## Supplementary material for "A chromosome-scale genome and transcriptomic atlas of taro (Colocasia esculenta) corm development": Data S1: S5_vs_S2.DE.tsv

gene_id	baseMean	log2FoldChange	lfcSE	stat	pvalue	padj_BH_all_eligible	DE
GY2U000002	2843.4011623444	1.29515674810557	0.155539216061768	8.32688231880531	8.29991775452977e-17	4.74257300493831e-15	TRUE
GY2U000005	65.6987891771882	1.72046297482525	0.674250895941152	2.55166583416066	0.010720929000376	0.0254646203303928	TRUE
GY2U000009	221.587514336919	-4.52621437017377	1.5815386265333	-2.86190567478908	0.00421102210647503	0.0113624021642051	TRUE
GY2U000018	14.5840000461031	-6.14123259638997	2.08341528045383	-2.94767570056999	0.00320172749366021	0.00898706610386824	TRUE
GY2U000024	333.876377950373	1.01514689006576	0.358553077091773	2.83123184522533	0.00463690965401754	0.0123636499127654	TRUE
GY2U000028	127.856705440954	-2.34466204461346	0.316058251799388	-7.41844907153915	1.18499725799941e-13	3.89142203000496e-12	TRUE
GY2U000029	8.93343463261062	-6.11252311526008	2.21599172041452	-2.75836911255097	0.00580905632215733	0.0150421213707584	TRUE
GY2U000030	5143.81598085687	2.29427518380873	0.34226051856462	6.70330072960361	2.03763504696113e-11	4.32827013321037e-10	TRUE
GY2U000034	145.310658580198	-3.89610016613536	0.98556385862984	-3.95316866788504	7.71230320198646e-05	0.000347084015459312	TRUE
GY2U000040	40.282330719036	-7.91803214979216	1.85886679792421	-4.25960168777785	2.04791515650111e-05	0.000108820091793993	TRUE
GY2U000042	540.674261868661	-1.19249136731223	0.381086133250164	-3.12919118085418	0.00175288219274532	0.00534185005298492	TRUE
GY2U000045	895.43234754656	-3.49828184329597	0.961182696446925	-3.63955973846346	0.000273104576444125	0.00105797935579778	TRUE
GY2U000051	15.5605752402757	-6.28007713649632	2.07821762196237	-3.02185732145141	0.00251228933748795	0.00727706384305821	TRUE
GY2U000057	77.6321922281983	-2.27154250721033	0.989646209569756	-2.2953076415034	0.0217155000027075	0.0466182969375593	TRUE
GY2U000065	178.111379778878	-4.85288238437472	0.865783030924528	-5.60519461693834	2.08021091012027e-08	2.26406193150994e-07	TRUE
GY2U000068	138.434759800123	-2.36682502385294	1.01967331925299	-2.3211601001651	0.0202782047193958	0.0439733061732933	TRUE
GY2U000069	8830.02972759923	-1.77267079300776	0.216709512691582	-8.17993991583841	2.83985440931015e-16	1.50714502428466e-14	TRUE
GY2U000071	2778.06302791778	1.91969362012932	0.597016478597404	3.21547844816501	0.00130227273013882	0.00412629983142301	TRUE
GY2U000072	345.097833647235	-1.42114680927374	0.525323371119387	-2.70527999971805	0.00682468373315218	0.0172830150027618	TRUE
GY2U000073	430.049203774132	3.87516304375067	0.438615190169096	8.83499507223336	1.00102671908693e-18	7.79981819026736e-17	TRUE
GY2U000076	7160.57364580144	-3.44971199339736	0.401511101583614	-8.59182219318777	8.56007856115882e-18	5.64372564213017e-16	TRUE
GY2U000080	7235.71135212038	-1.08078406208462	0.351674571651699	-3.0732505253608	0.00211740646786329	0.00628729978730514	TRUE
GY2U000092	135.250943180516	-3.81182588980813	1.49890775741554	-2.54306902539526	0.0109883519480155	0.0260420750854254	TRUE
GY2U000094	13.8446926572416	-6.05461915205683	1.62512287669569	-3.72563775876904	0.000194822017493909	0.000786352489729358	TRUE
GY2U000102	4731.66711215628	1.08050183615903	0.239400933288756	4.51335682495344	6.38095313610865e-06	3.88058537481033e-05	TRUE
GY2U000105	136.108473396168	3.19902476821502	0.710271776515108	4.50394465046997	6.67035863620493e-06	4.04611775448779e-05	TRUE
GY2U000109	114.132441672052	1.34255448440883	0.582570159202421	2.30453699559017	0.0211925180889837	0.0456269963679173	TRUE
GY2U000112	8.25495703269166	-5.24041230341272	1.64041910583504	-3.19455697923314	0.00140045636998931	0.00439118768874277	TRUE
GY2U000118	259.251252533879	-2.72203330418392	0.602673761142539	-4.51659501323491	6.28419272825452e-06	3.83221742254497e-05	TRUE
GY2U000121	7199.88246774007	1.33680610500096	0.221639735118406	6.03143702678944	1.62508050976549e-09	2.27405143660409e-08	TRUE
GY2U000122	3901.7550723851	-1.28596156240717	0.307736383345265	-4.1787764853413	2.93081545309733e-05	0.000148683156250353	TRUE
GY2U000125	254.366447559742	-1.8246539230045	0.471635642910594	-3.86877868632671	0.000109381867412315	0.000473969659044972	TRUE
GY2U000127	31.1377396326039	-6.43835861780748	1.65619031384505	-3.88745095535551	0.000101302447513919	0.000443443962023389	TRUE
GY2U000128	184.049565974533	-9.38416345453017	1.46617809309917	-6.40042536353422	1.54944678442059e-10	2.70199560310659e-09	TRUE
GY2U000135	162.137487253613	1.66613179289315	0.406000381467391	4.1037690331012	4.06473273093573e-05	0.000197387106157791	TRUE
GY2U000139	29.2064115930866	-5.74396204724422	1.63660028685024	-3.50969145819894	0.000448626945707778	0.00163319263815115	TRUE
GY2U000141	18.4649098311962	-5.75494425631544	2.04920524331189	-2.80837865074677	0.00497916438166774	0.0131521427454709	TRUE
GY2U000144	41.4869130134551	3.11670067065135	0.951485244360717	3.27561639985851	0.00105431657467914	0.00344446249726508	TRUE
GY2U000151	1932.09243054861	-4.09240885703354	0.390526935409053	-10.4791974278214	1.07653411779669e-25	2.30674348090886e-23	TRUE
GY2U000157	719.165788360375	1.84617446467059	0.190986208662204	9.66653287482086	4.18309959877088e-22	5.73653546577043e-20	TRUE
GY2U000160	293.729414787672	-1.99607865388792	0.511090700706664	-3.90552724032746	9.40201659172606e-05	0.000414317142455959	TRUE
GY2U000163	64.3363384391443	-8.67674675051251	1.87147743187805	-4.63630851364597	3.54686462597373e-06	2.29089500446276e-05	TRUE
GY2U000167	2012.09457450361	-1.03749965142319	0.24629081294547	-4.21249838357916	2.52561522818908e-05	0.000130718889618409	TRUE
GY2U000168	511.350536525811	1.27235903324748	0.279132360743957	4.55826415058551	5.15781415927234e-06	3.21393130927832e-05	TRUE
GY2U000177	929.259083023997	1.24209102949366	0.260600856312928	4.76625843470818	1.876785025037e-06	1.2832807698119e-05	TRUE
GY2U000179	159.280882298037	-1.19050583776163	0.412856941272869	-2.88357956170294	0.00393183310725484	0.0107119331094346	TRUE
GY2U000180	61.3127708100763	-1.64648465495108	0.63164243595682	-2.60667200495635	0.00914268914970139	0.0221643299963486	TRUE
GY2U000183	511.236684807358	-5.17055110425471	1.35513039174676	-3.81553770452293	0.000135886703870701	0.00057416067975143	TRUE
GY2U000186	649.981887639572	1.24015904628958	0.246276320629895	5.03564062967016	4.76253327909309e-07	3.78310219973187e-06	TRUE
GY2U000193	57.6066349269542	3.64471292583152	1.58538486615262	2.29894519850971	0.0215080513828825	0.0462134641270208	TRUE
GY2U000197	1860.44020891979	-1.13340151092378	0.305647771241987	-3.70819491442142	0.000208741957634128	0.00083545520377404	TRUE
GY2U000198	141.682727098619	-1.30377611751222	0.477460800417954	-2.73064535637466	0.0063210451466396	0.0161908397576926	TRUE
GY2U000202	2261.16220522373	-1.02230623458151	0.350745493401411	-2.91466677067617	0.00356068509047496	0.00983995870077732	TRUE
GY2U000207	27.03426887091	-7.18954877413958	1.82312196735415	-3.94353691243904	8.02886267331371e-05	0.000359818990708349	TRUE
GY2U000209	10.3186257279614	-2.70318984789821	1.06540191068393	-2.53724892060961	0.0111727480337332	0.0264217018683718	TRUE
GY2U000210	45.767981687774	-3.26562372912571	1.32540939816537	-2.46386039939508	0.0137449633996024	0.0316069835069983	TRUE
GY2U000214	241.966941568355	-1.02626583478572	0.396838488055804	-2.58610458832663	0.00970674717544174	0.0233632490987675	TRUE
GY2U000217	1919.75893178931	1.06058905444559	0.198108637879281	5.35357299812371	8.62342227538043e-08	8.11321101232554e-07	TRUE
GY2U000218	21.5154924125285	-5.21963758933056	1.83969895213122	-2.83722376603184	0.00455077060413299	0.012150982818699	TRUE
GY2U000222	8.99931578768375	-5.86021603634192	2.43493561271748	-2.40672320275512	0.0160963645774264	0.0361251481521659	TRUE
GY2U000226	442.878984301528	4.0956156209214	0.47603046187879	8.60368390030521	7.71974040364921e-18	5.14909688713443e-16	TRUE
GY2U000230	12.9511206465079	-4.78332364553963	1.79616949112156	-2.66306919763616	0.0077431489229898	0.0192869890784498	TRUE
GY2U000234	988.479035711137	1.31058415771824	0.295978845725926	4.42796563553001	9.5126052516828e-06	5.53513507210952e-05	TRUE
GY2U000237	299.284415261529	1.3014211992948	0.238978686758177	5.44576261987628	5.15838926696297e-08	5.1260932645959e-07	TRUE
GY2U000239	413.051271602508	1.30097876234627	0.169775660099003	7.66292860582966	1.81740386045193e-14	6.83200372277784e-13	TRUE
GY2U000240	6.82249002339196	-5.22090401901402	2.11524058330251	-2.46823177478122	0.0135782370216022	0.0312866159176688	TRUE
GY2U000241	164.169845659906	-1.2343469940675	0.431190761145876	-2.86264712812321	0.00420118159254722	0.0113429917875956	TRUE
GY2U000243	1374.51671722022	-1.49282837848886	0.391447229515304	-3.81361334537301	0.000136949672728751	0.000577797511670255	TRUE
GY2U000245	611.180283252549	-1.0248611544951	0.365781047998956	-2.8018432340924	0.00508115578746595	0.01339399854048	TRUE
GY2U000255	490.339954347502	1.04334789450174	0.184462663071158	5.65614676233566	1.54809105110254e-08	1.74244102416281e-07	TRUE
GY2U000256	406.916276405979	-1.74243086090431	0.293317927705236	-5.94041719350796	2.8429763543495e-09	3.78371899582757e-08	TRUE
GY2U000261	1580.90753100993	1.06634969812226	0.276458528688281	3.8571777950993	0.000114703730662065	0.000494281385371824	TRUE
GY2U000266	172.170032167121	-2.57263755233723	0.763228593647982	-3.37073004568771	0.000749692829237936	0.00256511666243447	TRUE
GY2U000271	28.9026825172125	-6.55099516736971	1.78953948744972	-3.66071562729557	0.000251511786161614	0.000986142506491853	TRUE
GY2U000284	924.336813594025	-1.04597646409717	0.23475467330068	-4.45561508697828	8.36530047377217e-06	4.94135012823579e-05	TRUE
GY2U000286	1286.96078284768	-3.0067944242047	1.03785638453679	-2.8971199377905	0.00376605746686211	0.0103247010063878	TRUE
GY2U000290	2339.95977963211	-4.02263297064331	0.527431134220185	-7.62684018756466	2.4057752247486e-14	8.79313409437964e-13	TRUE
GY2U000299	2497.93215830117	-1.07241216110546	0.257990193181336	-4.1567942869506	3.22744354393265e-05	0.000161579547985086	TRUE
GY2U000301	1626.50392510458	-1.7209651563241	0.534928222459843	-3.2171889312744	0.00129453320979624	0.00410486279732282	TRUE
GY2U000303	2741.32978261859	-3.34689396814691	0.341413106492216	-9.80306234442473	1.09223071854941e-22	1.5898150100857e-20	TRUE
GY2U000306	3784.84470178696	1.32494527725225	0.268422474840782	4.93604448747504	7.97229294153181e-07	5.98078974195791e-06	TRUE
GY2U000307	559.795041217916	-1.57961784592245	0.382271702432185	-4.13218618033251	3.59329175032656e-05	0.000177664283772996	TRUE
GY2U000308	316.330179829837	1.07022835494979	0.307079115140781	3.48518769978591	0.000491791929796397	0.00176958380784422	TRUE
GY2U000309	585.549529249399	2.10351918029871	0.203114970226271	10.3562981003093	3.91834804218552e-25	8.09256893242702e-23	TRUE
GY2U000312	14.7304256015511	-5.82919357279964	1.62639491024707	-3.58411941409366	0.000338217332428033	0.00127674994769464	TRUE
GY2U000314	672.441177824192	1.04432032054349	0.294539372951178	3.54560515994782	0.000391712656781968	0.00145089420107098	TRUE
GY2U000316	555.869388508315	-2.33147552077984	0.575444637486949	-4.05160699900122	5.08670543829989e-05	0.000241457075765651	TRUE
GY2U000335	634.270458668174	-1.66954284726354	0.271898262650085	-6.14032186521223	8.23544406861992e-10	1.23618198094818e-08	TRUE
GY2U000341	4279.90601511391	1.24758915158672	0.226286551451404	5.51331550012439	3.52136156293347e-08	3.65615868636012e-07	TRUE
GY2U000345	146.666519788994	2.04542158360189	0.417226603915667	4.90242368153331	9.46613961732709e-07	6.95238069066928e-06	TRUE
GY2U000348	427.769736244009	-3.09637539446696	0.576885588612649	-5.36739945595353	7.98800113304166e-08	7.56521079682873e-07	TRUE
GY2U000355	267.513290248074	-1.42217347673511	0.43058422427919	-3.30289266662259	0.00095693007720827	0.00317408966399074	TRUE
GY2U000356	67.6567229884665	-3.46871959812637	0.980609417951758	-3.53731009984754	0.00040422475599871	0.00149015500372686	TRUE
GY2U000358	2773.93321040795	-1.00706645734381	0.197223258808204	-5.1062256218125	3.28657248071559e-07	2.70467717063978e-06	TRUE
GY2U000360	23.5934461035317	-7.20314328197567	1.74508466655229	-4.12767553347809	3.66448684012285e-05	0.00018046941705754	TRUE
GY2U000363	490.982309600408	2.36679835397773	0.357110589037245	6.62763420249878	3.41109477193428e-11	6.87109125505258e-10	TRUE
GY2U000366	1556.90216592537	-2.53225906333394	0.338805452850254	-7.47408001267663	7.77458278262826e-14	2.63383197746667e-12	TRUE
GY2U000370	54.3164820960826	1.79319222914206	0.634221334449339	2.82739184530743	0.00469288648185822	0.0124973528152887	TRUE
GY2U000371	188.437523925962	-1.39235079665669	0.500207337847006	-2.78354732389502	0.00537680180198156	0.0140630357780848	TRUE
GY2U000373	1245.25243882853	1.75091369364746	0.330429430135855	5.29890359017833	1.16500124796811e-07	1.06169332231097e-06	TRUE
GY2U000374	87.6998621359969	-4.68496706483857	0.914061421247568	-5.12544010274959	2.96843527465432e-07	2.4689431090793e-06	TRUE
GY2U000380	555.821271029003	-6.27146386330431	0.642762200620205	-9.75705145270357	1.72085671035898e-22	2.4582438107478e-20	TRUE
GY2U000390	582.966288881167	1.52463671486299	0.250034306465639	6.09771009592443	1.07598653528605e-09	1.56708251383802e-08	TRUE
GY2U000393	411.166884407733	1.0611880907772	0.237947089337284	4.45976495754899	8.20495836297857e-06	4.86676111619995e-05	TRUE
GY2U000396	35.3898628453333	-7.33363047320661	2.4289880383502	-3.01921226346907	0.00253432900866526	0.00733594526621749	TRUE
GY2U000397	328.87829349664	2.3056548808427	0.350622093773679	6.57589730306887	4.83606263591598e-11	9.48510133923017e-10	TRUE
GY2U000398	282.683983539574	-1.7734573588657	0.537182859736513	-3.30140347317779	0.000962024307403058	0.00318835956438155	TRUE
GY2U000399	1941.75669690767	1.63878938077063	0.226472491299296	7.23615204375914	4.61593827111196e-13	1.3642485145414e-11	TRUE
GY2U000400	155.977491391869	-4.76150083995339	1.02481734673364	-4.64619461714766	3.38114043753779e-06	2.19543596137397e-05	TRUE
GY2U000404	68.2566408734346	1.45201846639306	0.49019211921425	2.96214159607576	0.0030550725328399	0.00865271388032645	TRUE
GY2U000411	775.58569585993	-1.51831235807864	0.251108818348777	-6.04643185397727	1.48088826413199e-09	2.09275139531956e-08	TRUE
GY2U000421	22.7136800674705	-4.7864613244931	1.80562660215383	-2.65085888676185	0.00802873782057121	0.0198741694902862	TRUE
GY2U000422	326.724003387211	1.47570002565385	0.418970636117171	3.52220394090137	0.000427974769642872	0.00156625608480318	TRUE
GY2U000423	105.329094690189	1.82361891333634	0.479718399546405	3.80143624897576	0.000143859755512641	0.000603164802031221	TRUE
GY2U000431	948.590981348436	-1.68859019039336	0.347810255804209	-4.85491776684098	1.20436711352791e-06	8.64904108089458e-06	TRUE
GY2U000432	1298.222614498	-1.08017811238601	0.158972889753315	-6.79473156751546	1.08514385581832e-11	2.43157333025329e-10	TRUE
GY2U000434	5163.68859620269	3.06649476430398	0.406143618869085	7.55027192805021	4.34350394815505e-14	1.53202355307148e-12	TRUE
GY2U000441	333.69790368761	-2.38064784371094	0.591232635450504	-4.02658395522592	5.65930385493351e-05	0.000265204446914353	TRUE
GY2U000443	1262.48649200903	-1.45340599488323	0.336723262035507	-4.31632191401724	1.58650563848426e-05	8.67215550219937e-05	TRUE
GY2U000446	340.89272549099	-1.41947658618828	0.378822269584713	-3.74707798394322	0.000178906478751611	0.000729325769027374	TRUE
GY2U000447	55.8753767416396	-4.07224928843684	1.05783524221269	-3.84960637151667	0.000118307797325485	0.000508024113665697	TRUE
GY2U000448	66.4906970870316	2.90826141241823	0.62372305464108	4.66274477234416	3.12019627809748e-06	2.0453692007322e-05	TRUE
GY2U000456	62.4157945796108	-8.13936374203021	1.58475370759085	-5.13604335048614	2.80582962533029e-07	2.3462210457274e-06	TRUE
GY2U000457	9.71050351140943	-5.74389731794887	1.80172541819362	-3.18799815995691	0.00143261448158579	0.00448136449696053	TRUE
GY2U000463	448.179020692435	-1.02668623948102	0.337089253334706	-3.04574005051887	0.00232108413329914	0.00679672432747076	TRUE
GY2U000464	4385.3922544167	-1.96022722416452	0.455491330254136	-4.30354453304488	1.68087042388995e-05	9.12396478984216e-05	TRUE
GY2U000465	5374.86537292425	2.31340654979138	0.390844117563321	5.91900055759848	3.23903867714969e-09	4.25794486224693e-08	TRUE
GY2U000479	303.649292635793	1.54952455459924	0.438414750864998	3.53438051877134	0.000408732182856841	0.00150353799968497	TRUE
GY2U000484	12096.5744206085	3.15659753929449	0.343547945356893	9.18823000386534	3.99358246299691e-20	3.78220942434769e-18	TRUE
GY2U000487	250.723752770224	11.9310497134271	2.31631241953118	5.1508810352284	2.59265613627838e-07	2.17752628555041e-06	TRUE
GY2U000488	591.963855694252	1.04828232501134	0.251778309147519	4.16351324528574	3.13387837012214e-05	0.000157262713760637	TRUE
GY2U000489	527.780037958073	-1.03093883548614	0.334345191477037	-3.08345644491478	0.00204611058914472	0.00610839911513737	TRUE
GY2U000494	5915.43646398961	1.96102770913023	0.219144708529504	8.94855149498721	3.60177417486209e-19	3.02654965222971e-17	TRUE
GY2U000495	222.762995625332	1.41144452123794	0.34457153151155	4.09623080306804	4.19931279476539e-05	0.000203288957717787	TRUE
GY2U000499	13.8460979879902	-6.22623900128176	1.82044109709384	-3.42018152151221	0.000625793630330629	0.00219194001044701	TRUE
GY2U000500	7.16404356412787	-5.46694958024062	2.20045891070409	-2.48445883431258	0.0129748508610926	0.030064192141234	TRUE
GY2U000508	604.557043025357	-2.41354485251458	0.404475325402397	-5.96710034193912	2.41506902630105e-09	3.26414566051809e-08	TRUE
GY2U000513	45.9622088506533	-8.71035642066745	1.61571451434991	-5.39102443117687	7.00571482816256e-08	6.7316123085405e-07	TRUE
GY2U000519	304.743582883627	-1.23857516140373	0.527827594373882	-2.34655250048635	0.0189479965844897	0.0415619395331186	TRUE
GY2U000520	32.470415140197	-8.28383843477454	1.53004840686785	-5.41410219283997	6.1596981333552e-08	5.98580189353599e-07	TRUE
GY2U000521	123.379269195682	-10.4031630007321	1.51975049046128	-6.84530984923354	7.63105200442148e-12	1.75350527425996e-10	TRUE
GY2U000524	65.1713334717566	-5.43711052886806	1.15517048849994	-4.70676024274866	2.5168462442772e-06	1.6866215136591e-05	TRUE
GY2U000526	1668.54921634016	4.90203742662349	0.265591803805549	18.4570357834253	4.57785659278111e-76	7.84736177134538e-72	TRUE
GY2U000530	30.2156713564195	-7.01179108048454	1.90047291364979	-3.68949803500154	0.000224696963716933	0.000891197443784282	TRUE
GY2U000532	1010.24745343657	-1.19005555642576	0.188065795749018	-6.32786813618115	2.48571413891188e-10	4.2021806478528e-09	TRUE
GY2U000534	1739.55548698403	3.58191885467668	0.424633651616563	8.4353155738846	3.30310313686883e-17	2.00077010502493e-15	TRUE
GY2U000535	211.060094332395	-6.66783048669265	1.2627351947131	-5.28046617739805	1.28855610441041e-07	1.15883127034964e-06	TRUE
GY2U000536	492.673962618882	-1.77130833281365	0.294592043117715	-6.01275008675594	1.8240212559313e-09	2.51750180106073e-08	TRUE
GY2U000537	80.5156177196671	-8.37307289953336	1.57713762783259	-5.3090312169143	1.10209458104598e-07	1.00919365963089e-06	TRUE
GY2U000539	18.3199708787327	-4.28962046280337	1.52108835715127	-2.8200994653835	0.00480087658355733	0.0127492837173261	TRUE
GY2U000543	1263.92203236298	1.30861140103502	0.237461656818435	5.51083243740522	3.57140593167863e-08	3.69915652452175e-07	TRUE
GY2U000548	2107.81847335026	1.49150472663256	0.195768159577866	7.61872987848836	2.56183929121203e-14	9.34362747445884e-13	TRUE
GY2U000552	232.615603974602	1.66269461788221	0.450529991062078	3.69053037726207	0.00022378696098221	0.000888259875864442	TRUE
GY2U000555	42.0935529234944	-8.09546910698585	1.60793618353311	-5.03469552454359	4.78608943796958e-07	3.80005304055927e-06	TRUE
GY2U000556	108.915552311679	-5.06651598494366	0.95180243977939	-5.32307522359155	1.02027528342164e-07	9.41311028439918e-07	TRUE
GY2U000563	35.3216453388974	-6.54749190666109	1.42034414872139	-4.60979257214192	4.03070928264966e-06	2.57143351407445e-05	TRUE
GY2U000565	1729.37802493946	-1.39647436317079	0.396077144129267	-3.5257635636633	0.000422263771667994	0.00154860032941366	TRUE
GY2U000567	41.9788115737807	-7.75930918634129	1.57187086888415	-4.93635281366942	7.95970576137482e-07	5.97396130304234e-06	TRUE
GY2U000571	1843.57272052317	-5.07801869247663	0.96246850526796	-5.2760362179985	1.32008009391008e-07	1.18537522104802e-06	TRUE
GY2U000580	38.1300589187003	-8.26527617999962	1.76951400470041	-4.67093007348025	2.99839005481934e-06	1.97306726755137e-05	TRUE
GY2U000583	5222.78543069509	-1.00647635172852	0.106262722889422	-9.47158443112616	2.75630620539642e-21	3.30409797013325e-19	TRUE
GY2U000591	205.519712452375	-1.23670232050327	0.465751613226532	-2.6552829563722	0.00792419087688338	0.0196494257213272	TRUE
GY2U000600	1683.10526128297	-1.17125641547741	0.251346677806597	-4.65992399700087	3.16326162881177e-06	2.07043263998058e-05	TRUE
GY2U000603	258.342570865579	1.20242032725565	0.468722356167288	2.5653146504207	0.0103082278970693	0.0246105351826689	TRUE
GY2U000620	1927.33155494587	1.19034433699493	0.235424361686968	5.05616465715504	4.27772034659183e-07	3.41858658187772e-06	TRUE
GY2U000621	83.7223891074074	-2.05129647471603	0.530818677621227	-3.8644014636195	0.0001113619332544	0.000481818843979536	TRUE
GY2U000645	108.304693765662	2.23064889055704	0.612035286897936	3.64464098444871	0.000267765321586145	0.00103964510591839	TRUE
GY2U000647	787.496413914798	-1.37433658554687	0.457376088309913	-3.00482823801589	0.00265730864287862	0.00764673237472307	TRUE
GY2U000648	1377.17177579549	-1.50269418079039	0.464340687789426	-3.23618890247208	0.0012113718957494	0.00386907714494806	TRUE
GY2U000658	876.183033621717	1.1625849887901	0.2161893088641	5.37762479975785	7.5474895140127e-08	7.1930845001414e-07	TRUE
GY2U000659	73.581972014161	-8.73521983629606	1.50006419766011	-5.82323066567537	5.77208020554738e-09	7.19077026769573e-08	TRUE
GY2U000660	26.9438051867178	-6.32235011775851	1.63703537141223	-3.86207300597566	0.000112428955903248	0.000485822324702164	TRUE
GY2U000667	197366.184769641	-2.12005211834387	0.663848732584917	-3.19357711219654	0.00140521801764619	0.0044053122272295	TRUE
GY2U000671	917.176388617186	-3.49745591145292	0.695153689397923	-5.03119808582486	4.87424216396492e-07	3.85931913047052e-06	TRUE
GY2U000675	123.371050977228	1.28507656481585	0.393014013744763	3.26979832747242	0.0010762418452718	0.00350606950050344	TRUE
GY2U000677	1316.7589244713	-1.67819955980765	0.298400011402117	-5.62399294799672	1.86593270466742e-08	2.04774765834884e-07	TRUE
GY2U000678	28.3489552834488	-4.20698899195121	1.69711746806611	-2.47890265176819	0.0131787269060728	0.0304706955252091	TRUE
GY2U000684	188.681276677527	-1.45692158248803	0.456637739277127	-3.19054133544544	0.0014200652538503	0.00444454237383637	TRUE
GY2U000685	830.102359643882	1.62865958373573	0.252500984268777	6.45011182214675	1.11767653563363e-10	2.0230980312268e-09	TRUE
GY2U000690	349757.452889298	1.98424941126904	0.379199433679214	5.23273305557632	1.67021864042821e-07	1.45778451803566e-06	TRUE
GY2U000691	789.040053310264	1.37610187845751	0.243268556815477	5.65671904528666	1.54294025401852e-08	1.7377846146114e-07	TRUE
GY2U000693	1479.40180669249	1.05508683329586	0.210567918565668	5.0106722832368	5.42402147129085e-07	4.24559708040492e-06	TRUE
GY2U000700	528.506541247586	1.15953119999499	0.29923928298648	3.87492974993987	0.000106655463610699	0.000463914731594672	TRUE
GY2U000702	1674.6680941233	1.82644714845685	0.37431973689534	4.87937708977265	1.06421419375713e-06	7.73982168408344e-06	TRUE
GY2U000703	7881.42000690236	-2.36614467207033	0.207723536177852	-11.3908357021442	4.64513007246908e-30	1.5925363940453e-27	TRUE
GY2U000710	316.937611632577	-1.49950996700879	0.34713996860906	-4.31961197962052	1.5630378143215e-05	8.54932808331181e-05	TRUE
GY2U000711	22.3434833591281	-7.304474209496	1.6622318301598	-4.39437753324324	1.11090608609275e-05	6.35141737644452e-05	TRUE
GY2U000714	314.933030902719	-1.4568481602774	0.454578442000308	-3.20483337015885	0.00135140691422356	0.0042552934099229	TRUE
GY2U000715	62.9225729029677	-3.69432078631299	0.655161087052078	-5.63879763209951	1.71241636304694e-08	1.90118143104603e-07	TRUE
GY2U000716	106.49117869663	-10.0979329689456	1.63709291079533	-6.16821006453436	6.9067350591558e-10	1.06064556402275e-08	TRUE
GY2U000717	203.216534576507	-2.57967038118819	0.481364452658704	-5.35907952267764	8.36470327221914e-08	7.88890145510581e-07	TRUE
GY2U000725	1358.61561705747	1.5376281190804	0.300978079223378	5.10877112063437	3.24260862230091e-07	2.67106184543403e-06	TRUE
GY2U000728	1535.04205378545	-1.37086740811298	0.301849328981876	-4.54156188697471	5.58389888460369e-06	3.44397562788841e-05	TRUE
GY2U000735	64.391697346204	-2.59140632936015	1.07396795008556	-2.41292706095531	0.0158249861002432	0.0355626522981607	TRUE
GY2U000737	62.1625422691985	-8.39286888598791	1.66761851081704	-5.03284703998392	4.8324870154706e-07	3.83156764196101e-06	TRUE
GY2U000738	157.677043320187	-4.6284387318643	0.961402566056246	-4.81425668630213	1.47748797563299e-06	1.03587316475668e-05	TRUE
GY2U000739	159.640468204729	2.59641280879203	0.784221285400381	3.3108165477381	0.000930241721684869	0.0031011675599226	TRUE
GY2U000741	413.140007206976	-2.91571457189643	0.72562163453618	-4.01822993295971	5.86369643824715e-05	0.000273809546021336	TRUE
GY2U000743	122.405421354482	-1.24985934925402	0.469015074484264	-2.66485965430511	0.00770204587747373	0.0191929743322655	TRUE
GY2U000744	13.1923032615058	-5.74897322131644	1.50859563325519	-3.81081125689827	0.000138511493125943	0.000583381821907841	TRUE
GY2U000745	1007.03770305538	1.50802248875913	0.282097573819365	5.34574781463649	9.00445063610496e-08	8.43927243324829e-07	TRUE
GY2U000746	988.909773201195	-1.02755450507153	0.166866333413397	-6.1579498036063	7.36927038256218e-10	1.12188306303624e-08	TRUE
GY2U000749	18.2499964743855	-4.26470527739556	1.46934960102467	-2.90244423411658	0.003702630750791	0.010171553899048	TRUE
GY2U000750	62.6778657636038	-2.01373901695861	0.696089048813059	-2.89293305273564	0.00381662638630563	0.0104412080296922	TRUE
GY2U000752	2255.0975914204	-2.47334563698105	0.25944505907372	-9.5332154168265	1.52485544901457e-21	1.96534376744419e-19	TRUE
GY2U000759	24.6261410375852	-3.90850989226198	1.09065664096477	-3.58363003117518	0.000338851954892658	0.00127770949619772	TRUE
GY2U000762	305.752371618344	-2.65419800908468	0.53520973036036	-4.95917368187158	7.07936544111858e-07	5.37680471385267e-06	TRUE
GY2U000764	144.846905784518	2.80534868391276	0.827833284840107	3.38878459623015	0.000702031351947111	0.00242282278991087	TRUE
GY2U000766	266.939008002643	-1.15827580897932	0.477533105373816	-2.42554033625085	0.0152856170105661	0.0345088959298202	TRUE
GY2U000767	181.695842856031	-3.44943874931454	1.04751498892432	-3.29297316581285	0.000991339355848983	0.00326566454881743	TRUE
GY2U000769	25.8469879451	-6.67365933020568	1.50880505377214	-4.4231422167635	9.72756620723289e-06	5.65062487036212e-05	TRUE
GY2U000775	721.890207996659	-1.69803902923562	0.373867382329633	-4.54182180498027	5.57701730796905e-06	3.44136899543576e-05	TRUE
GY2U000776	9.67574266262275	-5.84773650113809	1.45489121090966	-4.01936341170266	5.83556006913527e-05	0.000272718567898355	TRUE
GY2U000777	21.6195457403478	-6.96155578965227	1.58991822878183	-4.37856215724132	1.19464870128741e-05	6.76086762544361e-05	TRUE
GY2U000779	144.61022172339	2.78665591420349	0.550984454424538	5.05759444177775	4.24578176217102e-07	3.39622916318878e-06	TRUE
GY2U000783	265.434050602233	-1.97037495171101	0.560402750890249	-3.51599800068949	0.000438104283284362	0.00159922990290897	TRUE
GY2U000784	15.9729438295319	-6.70947549439447	2.78966764632388	-2.40511643142722	0.0161673139199939	0.0362606431004232	TRUE
GY2U000786	331.565591666619	-1.09261013650955	0.394639215538242	-2.76863041859477	0.00562924507151255	0.0146317693731415	TRUE
GY2U000788	63.9866718786813	-7.72118710523825	1.38588389176409	-5.57130878793171	2.52832752264774e-08	2.6936352015679e-07	TRUE
GY2U000790	188.772846815925	-2.44389851851991	0.547963080585381	-4.45996930287553	8.19713927524594e-06	4.86380621170875e-05	TRUE
GY2U000793	16.4931223691333	-4.58696492455871	1.6354007099016	-2.8047957279135	0.0050348477038712	0.0132841864460151	TRUE
GY2U000805	89.2081934987956	-1.99764056852911	0.628454819330253	-3.17865422793321	0.001479604794649	0.0046023199763878	TRUE
GY2U000808	1179.88035115331	-3.4107829654979	1.14172752559456	-2.98738787410922	0.00281372486712729	0.00805088827779938	TRUE
GY2U000810	28.4969409667196	-3.607821763016	1.37742560085632	-2.61924982429039	0.00881233843526256	0.0214714939550812	TRUE
GY2U000814	698.995740712752	1.11930172683534	0.364036605253526	3.07469554072955	0.00210717539432326	0.00626451623473627	TRUE
GY2U000820	1808.73791333388	1.03162870243582	0.156118021353341	6.60800523535295	3.89532916728962e-11	7.76438750996264e-10	TRUE
GY2U000821	77.9440274173648	1.05867718357514	0.456043811261436	2.32143745278946	0.020263246149612	0.0439464278209323	TRUE
GY2U000824	61.1227278523766	-7.75423544637872	1.54506795994485	-5.01870186127961	5.20218113235079e-07	4.08875694501409e-06	TRUE
GY2U000825	38.2141891867813	-7.37339934593028	1.97199699842463	-3.73905201266568	0.000184715509596064	0.000749619617778347	TRUE
GY2U000829	587.61547783472	-2.0366891224177	0.229282087418491	-8.88289680780988	6.51413860560083e-19	5.29219734489144e-17	TRUE
GY2U000832	7.31379238970829	7.79407296124115	3.44196827150773	2.26442324461841	0.0235480956527936	0.0499828449331585	TRUE
GY2U000835	798.105872763326	-1.01252367853497	0.293383867405972	-3.45119071299816	0.00055811903584905	0.0019750777276062	TRUE
GY2U000841	837.136850806867	-1.46554575045256	0.295718661353223	-4.95587848175069	7.20042098010622e-07	5.45907193458562e-06	TRUE
GY2U000843	652.73903391078	1.02377211784674	0.255297340193046	4.01011666268283	6.06887547716119e-05	0.00028200776207508	TRUE
GY2U000848	4577.85473726667	2.37439261206335	0.309588438935149	7.66951317765688	1.72650365679579e-14	6.54772692141448e-13	TRUE
GY2U000854	153.784325322594	-5.7821238945578	0.987741594996247	-5.85388316524198	4.80226042443276e-09	6.07082213832054e-08	TRUE
GY2U000855	8.76870775654269	-5.02823704311715	1.91694212437684	-2.62305104529524	0.00871462148940115	0.0212679444150505	TRUE
GY2U000856	6.87170484699044	-5.11874212807934	2.24940313770033	-2.2756001546759	0.0228699520745883	0.0487911286201111	TRUE
GY2U000859	11.24555003645	-5.84685033011833	2.30309865707888	-2.53868861073201	0.0111268808657722	0.0263267069428664	TRUE
GY2U000861	827.950784877677	2.24517335715707	0.277171630902879	8.10029998323956	5.48238313730613e-16	2.731948015689e-14	TRUE
GY2U000863	190.953555328649	1.39692909713125	0.537633122873528	2.59829433436872	0.00936881492838559	0.0226560793706341	TRUE
GY2U000864	126.697485549495	-4.47551528284276	1.41110174107742	-3.17164606389442	0.00151577620535211	0.00469671759633871	TRUE
GY2U000865	165.842553150748	-2.0457946042147	0.365547649193459	-5.5965196568177	2.18697536072861e-08	2.36375357084551e-07	TRUE
GY2U000868	87.7971046518504	-1.65739558102311	0.695411489950831	-2.38333074010655	0.017156772208709	0.0381999466426405	TRUE
GY2U000878	43.7243124221918	-5.56378194354572	1.39313902580936	-3.99370187789649	6.50496441800329e-05	0.000299029498668309	TRUE
GY2U000884	269.780696051548	1.64504785147751	0.426048947739236	3.86117102320451	0.000112844877812844	0.000487282463632675	TRUE
GY2U000885	23.9842525423334	-3.81994904137219	1.48130020765324	-2.57878114215887	0.00991495818277818	0.0237842447759843	TRUE
GY2U000886	547.373654203969	-2.93791435736473	0.745539526417155	-3.94065539554085	8.12592904175554e-05	0.000363693670062072	TRUE
GY2U000889	371.065498510713	-1.31726724354017	0.338824502120869	-3.88775674514312	0.000101174945771521	0.000442998957960515	TRUE
GY2U000896	540.899643217107	-2.4707071189676	0.499203613348637	-4.94929734661614	7.44818839850451e-07	5.62453063996318e-06	TRUE
GY2U000897	895.260265750473	-1.79278884218108	0.340190436042543	-5.26995662499129	1.36456000726642e-07	1.21956661337649e-06	TRUE
GY2U000899	214.762030529637	-5.44417821220276	0.99389675424166	-5.47760940859159	4.31110449186765e-08	4.35704341970464e-07	TRUE
GY2U000904	1011.71247667751	-1.0685283201945	0.333449077176911	-3.20447226677311	0.00135310325451146	0.00425985233954736	TRUE
GY2U000906	4081.76496923033	-2.99832019288456	0.488874337476354	-6.13311021470743	8.61773999409811e-10	1.28257995808309e-08	TRUE
GY2U000915	237.50722549667	-2.5372143186083	0.703731904963476	-3.60537059740099	0.000311707783527563	0.00119030849303397	TRUE
GY2U000923	23.9951731897242	-6.2818964347435	1.71877503580229	-3.65486832417904	0.000257314008712761	0.00100452669946576	TRUE
GY2U000927	505.849881655215	-1.02931679385613	0.30234303621063	-3.40446668379373	0.000662933865950169	0.00230460602922689	TRUE
GY2U000928	90.1336192094972	-7.5852504498081	1.42447628859544	-5.32493977648957	1.00986492179341e-07	9.32710371195182e-07	TRUE
GY2U000937	724.81996580795	-4.80946511764026	0.587568811228365	-8.18536488957889	2.71479812627561e-16	1.45428342126927e-14	TRUE
GY2U000939	111.106448380928	-2.55127612296617	0.699728595990837	-3.64609383921702	0.000266256779542932	0.00103496002606008	TRUE
GY2U000940	10.571324147945	-5.65219432780427	2.41642418166032	-2.33907373163294	0.0193316179065737	0.0422681880299089	TRUE
GY2U000941	320.668494061884	-1.63080149026616	0.300715071952406	-5.42307866272917	5.85811967985871e-08	5.72193091465174e-07	TRUE
GY2U000944	676.13621763511	-1.97943167851991	0.493027863729557	-4.01484748457482	5.94842472823342e-05	0.000277161991550359	TRUE
GY2U000948	419.454960121133	-10.1711546691245	1.91887021016753	-5.30059543122329	1.15425612039865e-07	1.05358138529679e-06	TRUE
GY2U000956	17.2826081178803	-6.11110030178014	1.88553913876553	-3.24103603905093	0.00119096126292888	0.00381383485319013	TRUE
GY2U000957	84.8994739571657	-5.31464523655546	1.26862681460459	-4.18928969132026	2.79828984920233e-05	0.000142975512950898	TRUE
GY2U000958	795.802574867693	-4.50726242744059	1.16486135055446	-3.86935528876049	0.000109123527179263	0.000473089403871252	TRUE
GY2U000960	170.000763692686	1.23063285976648	0.369773104667602	3.32807563403707	0.000874481215724252	0.00294274774243132	TRUE
GY2U000963	117.783843796459	-1.93590081036963	0.537538892939818	-3.60141533160907	0.000316489497782282	0.00120588196732249	TRUE
GY2U000964	196.447634114696	-1.87514535097274	0.467042620083081	-4.01493412022905	5.94624016437177e-05	0.000277135532620068	TRUE
GY2U000967	168.855290418663	1.82232747966989	0.295199296503846	6.17321078082633	6.69169038122568e-10	1.03341402265739e-08	TRUE
GY2U000968	1080.1016774118	-1.73267687575677	0.353019119408786	-4.90816723654669	9.19314486144707e-07	6.77801674042691e-06	TRUE
GY2U000970	733.684340955899	1.78558340685469	0.250533089497433	7.12713602197838	1.02478809998345e-12	2.8152111554353e-11	TRUE
GY2U000971	514.18204275027	1.09348746077823	0.240085499163661	4.55457520169859	5.24915443627878e-06	3.26136300640417e-05	TRUE
GY2U000978	225.176942561852	-1.14006566910724	0.406213210807738	-2.80656965055437	0.00500720863178901	0.0132194009496577	TRUE
GY2U000982	1386.77877575524	-3.01162093759795	0.571641150306388	-5.26837673597113	1.37635414885516e-07	1.22882618852475e-06	TRUE
GY2U000987	448.284495825822	-3.44127945266813	0.941062757469715	-3.656801233874	0.00025538225477349	0.000997894372310727	TRUE
GY2U000989	57.5075267741728	-4.04279817113637	1.63002161129732	-2.4802113929758	0.0131304511956115	0.0303795646369514	TRUE
GY2U000992	955.829579537048	1.21938297686491	0.195667242887229	6.2319219041058	4.60747170014923e-10	7.353936674484e-09	TRUE
GY2U000995	19.1256933321355	-6.5589523357043	2.61435666195102	-2.50882078607039	0.0121134924224233	0.0283480528471236	TRUE
GY2U000999	12.3133717240074	-6.45058059849664	2.12665138385527	-3.03321016668129	0.00241967019087999	0.00703851797252074	TRUE
GY2U001001	18.5854351891247	-5.89206152545044	2.17754002717566	-2.70583385467896	0.0068133124354625	0.0172686408966065	TRUE
GY2U001002	922.453759814907	-5.36356401296685	0.546295029422534	-9.81807214800482	9.41263404971797e-23	1.42788825557757e-20	TRUE
GY2U001009	373.483674493231	1.12538730195797	0.284311262443682	3.95829307740103	7.54872976052463e-05	0.00034043758367512	TRUE
GY2U001014	162.63385135388	-3.59640633180263	1.10668196735284	-3.24971982728261	0.00115518757037913	0.00371496405241861	TRUE
GY2U001016	27859.0465910664	1.21663889555796	0.181940661344676	6.68700930603472	2.27777399840089e-11	4.77914343703649e-10	TRUE
GY2U001019	1651.29320630891	2.67010058585065	0.235477439141266	11.3390930170971	8.40106146746039e-30	2.76944222452319e-27	TRUE
GY2U001033	141.905037259848	-2.57159081281117	0.679623384311174	-3.78384686603682	0.000154422857033924	0.000641569708016366	TRUE
GY2U001043	117.43111002738	1.10750844917227	0.422183618626359	2.62328617291151	0.00870860905154454	0.021256297360327	TRUE
GY2U001046	47.2945951993055	-7.36994577082148	2.05264596885404	-3.5904612303582	0.000330093328786734	0.0012499359050281	TRUE
GY2U001049	1096.39123339395	-2.68269333785748	0.36418659431585	-7.36626053712138	1.75480716008107e-13	5.64369687394177e-12	TRUE
GY2U001051	216.746819272021	-1.65883235059154	0.508174087272945	-3.26429936538769	0.00109735151875933	0.00356535248949441	TRUE
GY2U001055	12.7281023814973	-5.90260884468983	2.07516179655705	-2.84440897788452	0.00444938964333357	0.0119267298304963	TRUE
GY2U001056	655.230222101946	1.80324149519491	0.45133082418674	3.99538741552651	6.45885454939463e-05	0.000297069183487316	TRUE
GY2U001057	493.751951700394	1.53082930266598	0.237345389454109	6.44979582787289	1.12000935225425e-10	2.0230980312268e-09	TRUE
GY2U001077	116.01704883573	-2.63814229620592	1.04767767064283	-2.51808582938227	0.0117994563955499	0.0277267006898584	TRUE
GY2U001078	525.801980221388	1.2693390728406	0.28478170941008	4.45723524684928	8.30234778552489e-06	4.90923924592851e-05	TRUE
GY2U001079	159.455880188404	-9.83378803380249	1.51120849599926	-6.50723448143404	7.65468827308118e-11	1.42626811279519e-09	TRUE
GY2U001088	51.8525846202543	3.49887089595545	0.979388208872062	3.57250665697213	0.000353580492019022	0.00132621897568178	TRUE
GY2U001100	624.575358823247	1.27856470068155	0.48290260905002	2.64766575437806	0.00810496159658215	0.0200344132068961	TRUE
GY2U001101	291.053430835938	-1.36646472318614	0.303604038899574	-4.50081207133788	6.76943375139043e-06	4.09751530248357e-05	TRUE
GY2U001104	163.71650154811	1.11637497508574	0.332559376375569	3.35691925830708	0.000788161252916427	0.00268388164431732	TRUE
GY2U001107	1176.67333920224	4.60037664448091	0.507844103086312	9.05863948507648	1.32087731995648e-19	1.14936441719258e-17	TRUE
GY2U001108	1910.17746803332	-3.85584619511864	0.381920521758082	-10.0959387502121	5.75775074756653e-24	1.01751920943078e-21	TRUE
GY2U001125	1345.288683747	1.09842136503734	0.155330211152724	7.07152431510795	1.53240944868972e-12	4.11088619240049e-11	TRUE
GY2U001129	210.448529885378	-2.80285026372441	0.7960769622913	-3.52082825717897	0.000430201151690185	0.00157339623261642	TRUE
GY2U001135	14704.160426294	-1.56596963489499	0.266879986016859	-5.86769228471133	4.41902393406561e-09	5.63203779016749e-08	TRUE
GY2U001136	577.126061126186	-2.91872606842176	0.44694106700641	-6.53044950192483	6.55725940972288e-11	1.24479004209822e-09	TRUE
GY2U001138	285.001111145264	-2.0141175590518	0.448899792055341	-4.48678657174226	7.23054411954091e-06	4.34898201042703e-05	TRUE
GY2U001149	315.835184532487	-1.7081071878842	0.453213263403005	-3.76888172922981	0.000163980558776308	0.000676360620438755	TRUE
GY2U001152	8.90394061667457	-3.72406459173073	1.44240953024583	-2.58183581960668	0.0098276325354794	0.023597881625324	TRUE
GY2U001155	432.989090799227	-1.66128350311795	0.532521258347758	-3.11965668426529	0.0018106193593203	0.00549049429906623	TRUE
GY2U001157	111.408890521993	1.1742902324361	0.490175420796938	2.39565303075971	0.0165907870494937	0.0371133070080153	TRUE
GY2U001158	80.3204390095528	1.14651244211005	0.47198921811575	2.42910727216842	0.0151360532139124	0.0342208156413726	TRUE
GY2U001161	1660.65109233496	3.41574631002186	0.865549795543393	3.94633136950539	7.9357766545819e-05	0.000356392673337288	TRUE
GY2U001162	250.939493924145	4.52118114487562	1.01652045072991	4.44770308519538	8.6793387246286e-06	5.09350306119765e-05	TRUE
GY2U001170	601.776735010301	-1.35797385772343	0.258365939409567	-5.25600959951126	1.47214609249919e-07	1.30416167016129e-06	TRUE
GY2U001174	157.295246177722	-1.91732109027185	0.719089529760931	-2.66631762933509	0.00766872008751017	0.019123828882761	TRUE
GY2U001177	5433.22481004085	1.91035718895165	0.136163338857949	14.0298938390796	1.02304603410921e-44	1.46142125972501e-41	TRUE
GY2U001180	996.333558086353	-1.16750116105261	0.239241875975237	-4.88000337020202	1.06084027747946e-06	7.72183610893963e-06	TRUE
GY2U001181	14.2570395930884	-4.7090623358169	1.5926241873237	-2.95679443606226	0.00310855282854822	0.00878450586662934	TRUE
GY2U001182	685.801369325118	-1.82308865764263	0.442647607411387	-4.11860050098111	3.81180320600277e-05	0.000186691230163713	TRUE
GY2U001208	544.854336537704	1.40362380466019	0.266659049842389	5.26373961614959	1.41154328268026e-07	1.2569701273613e-06	TRUE
GY2U001210	53.128696737152	-2.88795053511777	1.06393713355943	-2.71439960503687	0.00663960217981847	0.0168966835757791	TRUE
GY2U001212	10135.6377044821	2.53908819855797	0.314262443319834	8.07951523489515	6.50247381172757e-16	3.18472588801812e-14	TRUE
GY2U001215	55.7451854865957	-7.84546428334189	1.99380684609724	-3.93491691469459	8.32254819563983e-05	0.000371427027257636	TRUE
GY2U001217	1255.91865302241	1.07909847063736	0.199282137098289	5.41492823365865	6.13132928626254e-08	5.96499697077823e-07	TRUE
GY2U001219	477.716806528681	-1.7124273530965	0.394000057238194	-4.34626168610235	1.38477350135271e-05	7.68213183177613e-05	TRUE
GY2U001224	1078.18569555584	1.5105966604502	0.250042186881275	6.04136717604162	1.52813777644053e-09	2.15245174722625e-08	TRUE
GY2U001225	162.50811509213	-2.11954049582126	0.800567898849703	-2.647546196727	0.00810782811626744	0.0200381184499793	TRUE
GY2U001231	82.2601877427311	2.25373296509007	0.62799230729211	3.58879072071459	0.000332215387570522	0.0012565834452193	TRUE
GY2U001233	78.7142084979786	2.57775022670869	0.814268744644813	3.16572414655694	0.00154697422935164	0.00478236830289375	TRUE
GY2U001234	731.60573460763	1.96960432378672	0.798924684716245	2.46531914893363	0.0136891260726764	0.0314978522332643	TRUE
GY2U001236	8990.34079225818	1.31271567804823	0.312855667380779	4.19591464983919	2.71772583634773e-05	0.000139399330600457	TRUE
GY2U001237	378.31109296424	1.02141430878385	0.194217305585266	5.25913128959264	1.44737527679226e-07	1.28354407629451e-06	TRUE
GY2U001241	180.919021489021	1.02007184481663	0.32787214845723	3.11118785055847	0.00186336361095176	0.00563347072644357	TRUE
GY2U001242	240.213150905034	-1.24512540027445	0.385403787242962	-3.23070359318889	0.00123485924486275	0.003936027738088	TRUE
GY2U001246	1082.83944160407	1.29060057996765	0.239154993458985	5.39650275037636	6.79523706217391e-08	6.54772083866134e-07	TRUE
GY2U001247	1334.08143465871	-1.30862757933968	0.353582388986521	-3.70105418171595	0.000214705620276823	0.000855727445427875	TRUE
GY2U001248	28.1374406433623	-7.28633348569953	1.90707615458231	-3.82068302211842	0.000133082603883927	0.000563841323721769	TRUE
GY2U001249	14792.1834076599	1.3641416274665	0.213785825257037	6.38087967631334	1.76073613255451e-10	3.04259463550902e-09	TRUE
GY2U001250	134.91958405412	-2.04386114020727	0.497008666430741	-4.11232495176638	3.91694444117295e-05	0.000191100328018118	TRUE
GY2U001251	141.425109664597	-4.37017354457111	1.13600590111603	-3.84696377041509	0.000119590645379772	0.000512633869242325	TRUE
GY2U001252	590.623841190055	-1.11369649931391	0.332342553870671	-3.35104995235516	0.000805057789441912	0.00273327403973327	TRUE
GY2U001253	424.327413831602	-9.71550371082854	1.77487663900804	-5.47390364902116	4.40228484468812e-08	4.43384058799317e-07	TRUE
GY2U001255	782.994052189198	-1.28204972705205	0.171692182677052	-7.46714094411364	8.19559716834985e-14	2.76319768112698e-12	TRUE
GY2U001256	202.767307101435	-3.67823233505742	1.11511528911956	-3.29852201915513	0.000971952568239491	0.00321348201578242	TRUE
GY2U001260	53.5303089846287	-3.81564391352589	0.975932082411788	-3.90974329289024	9.2394256850617e-05	0.000407886260863579	TRUE
GY2U001261	765.571084933951	1.67936830539033	0.296489907165857	5.66416685627985	1.47740592609336e-08	1.67166286370246e-07	TRUE
GY2U001262	138.807019713556	1.11006456101895	0.435890108765558	2.54666150641192	0.010875887144482	0.0258005061487282	TRUE
GY2U001263	314.240766889697	1.24814919272944	0.270423095765279	4.61554213480642	3.92070482700862e-06	2.50872423085412e-05	TRUE
GY2U001266	1289.80274202708	1.94082605222654	0.366012998665824	5.30261509646149	1.1415544756526e-07	1.04254271825449e-06	TRUE
GY2U001267	298.200768792767	1.94388709921596	0.36620521338702	5.30819067603382	1.10718785236257e-07	1.01331629285634e-06	TRUE
GY2U001268	497.344257075038	-3.12439289525364	0.867013769010647	-3.60362546354817	0.000313809162287132	0.00119726611616426	TRUE
GY2U001272	1630.11029866101	-1.39731855082861	0.346888879230899	-4.0281445572042	5.62187747277636e-05	0.00026352262411357	TRUE
GY2U001273	215.39695460229	-1.88379294435966	0.671025871599748	-2.80733280800133	0.00499536031783595	0.0131921840345623	TRUE
GY2U001274	573.218130695622	-4.69166182008333	1.3465205771218	-3.48428527554463	0.000493453228378212	0.00177407198843526	TRUE
GY2U001275	305.342943172825	2.46182587369295	0.437701238797128	5.6244434684682	1.86106986450792e-08	2.04371938612394e-07	TRUE
GY2U001278	2360.46327846843	1.95793808532709	0.237957606033194	8.22809624775753	1.90212222698616e-16	1.03511680047609e-14	TRUE
GY2U001282	10.6886609045456	-5.44900810477512	1.51488023584277	-3.59698936975284	0.000321921634323786	0.00122385909416242	TRUE
GY2U001283	54.2101514585496	-2.63001563847599	1.14289432962318	-2.30118880661796	0.0213809613125071	0.0459807350168105	TRUE
GY2U001285	5584.25320967948	-3.25402412198316	0.773507415643799	-4.20684282551422	2.5896311536419e-05	0.000133548306966695	TRUE
GY2U001298	928.96466940524	-1.99096201870503	0.365610571668267	-5.44558109909226	5.16365296227415e-08	5.12835104746834e-07	TRUE
GY2U001301	128.572883664874	-2.23702213404471	0.735180974509	-3.04281831495808	0.00234373791511688	0.0068501884639273	TRUE
GY2U001303	184.25056285744	-5.64361992939451	1.25414107913131	-4.49998809807235	6.79572673430969e-06	4.11052744105634e-05	TRUE
GY2U001311	183.088689466935	-1.18032969303616	0.318170157039202	-3.70974356620986	0.000207469279398656	0.000831526394073362	TRUE
GY2U001313	735.143064490357	2.48886911502679	0.28119672186258	8.85098908174005	8.67470458185783e-19	6.85261686369617e-17	TRUE
GY2U001316	205.633496209671	1.64874355351783	0.393902288758906	4.18566634561235	2.84330751146567e-05	0.000144930054598705	TRUE
GY2U001318	276.441425020719	-2.17112562438894	0.387457537078002	-5.60351888044922	2.10043224905175e-08	2.28172431009158e-07	TRUE
GY2U001321	113.524181841731	-4.49423852700565	1.07808180069321	-4.16873610528982	3.06293368835063e-05	0.000154289771630052	TRUE
GY2U001326	5557.59382807993	1.77847552688676	0.401044047151889	4.43461395205098	9.22374223743357e-06	5.38166744159586e-05	TRUE
GY2U001328	441.617265057685	1.06196922190924	0.279723813785866	3.7964920023656	0.000146758095031571	0.000614191226814257	TRUE
GY2U001332	2873.95073631166	-1.5867232347818	0.298293012148668	-5.31934430294662	1.04141890951634e-07	9.58754186193828e-07	TRUE
GY2U001338	1286.35404795559	3.94249964099408	0.573081008399838	6.87948053278256	6.0071205942671e-12	1.41642450105814e-10	TRUE
GY2U001339	4005.88872960938	2.19179306906223	0.381060696396762	5.75182140217401	8.82870419442731e-09	1.05025431853486e-07	TRUE
GY2U001342	663.40198765887	-3.63190763670438	1.08472504333767	-3.34822880601068	0.000813298352201965	0.00275862746601763	TRUE
GY2U001343	234.837840696055	-1.57283002464929	0.680866294961216	-2.31004242138154	0.0208858056583285	0.0450969241208046	TRUE
GY2U001345	777.919474797943	-1.32337505817641	0.29855688233464	-4.43257260669373	9.31153304875889e-06	5.42919386128656e-05	TRUE
GY2U001353	170.974959927224	1.67967427893024	0.670255348288441	2.50602144872017	0.0122098212909804	0.0285462024781759	TRUE
GY2U001357	125.760806444658	1.18068207119735	0.506025843449373	2.33324460890993	0.0196353107829435	0.0428229640510456	TRUE
GY2U001358	62.6849039731453	-3.30269528735081	1.16079589017207	-2.84519898400161	0.00443836873004995	0.0119027717100307	TRUE
GY2U001363	26.724064409021	4.3209836374097	1.14639108947302	3.76920553298788	0.000163767991892803	0.000675809079688596	TRUE
GY2U001364	485.702446390127	-1.12878875448564	0.21692983289431	-5.20347404239044	1.95597084365695e-07	1.67898108172096e-06	TRUE
GY2U001366	1008.59593549394	-2.97175264068139	0.684067502032111	-4.3442388826445	1.39759369483504e-05	7.74573265983259e-05	TRUE
GY2U001368	144.674467066242	-6.88119938559059	2.46634296782196	-2.7900415616841	0.00527012758667613	0.0138114244138208	TRUE
GY2U001370	68.2902518727024	-4.50068569263456	1.87550760355041	-2.39971604706619	0.016407794168734	0.0367327161604333	TRUE
GY2U001372	163.817474726411	-1.30172863333926	0.427439736829174	-3.04540855980242	0.00232364423520758	0.00680073578281173	TRUE
GY2U001374	242.902448122178	-5.71676708067435	0.821161210032277	-6.96180848636243	3.35931987210282e-12	8.38216320925568e-11	TRUE
GY2U001382	19.6748103194681	-2.64221586291155	0.985467283193305	-2.68118070277251	0.00733628883934857	0.0183884578570132	TRUE
GY2U001383	405.026479751562	-2.49356824671422	0.662940639562186	-3.76137484701646	0.000168981967310836	0.000694649612384256	TRUE
GY2U001384	2164.71160278473	1.57954986751058	0.311016881837966	5.07866279854705	3.80100647211376e-07	3.07053972407983e-06	TRUE
GY2U001385	35.1897423428106	-7.4540666017534	1.53545592026283	-4.85462754311922	1.20613221348142e-06	8.65808978370958e-06	TRUE
GY2U001386	405.323821688199	-4.41816330966747	0.843560205992734	-5.23751983353459	1.62748815590592e-07	1.42411444454003e-06	TRUE
GY2U001398	416.407868214011	-1.48501109554492	0.448156727965318	-3.31359768330833	0.000921039283450394	0.00307587286127151	TRUE
GY2U001401	1921.42528773989	1.82592950126194	0.183278703426627	9.96258412529052	2.22210470811328e-23	3.73444303004684e-21	TRUE
GY2U001405	1567.39336482874	1.23260636060876	0.179807412312566	6.85514765356873	7.12388997790968e-12	1.65772469647097e-10	TRUE
GY2U001411	5338.08884401317	2.49828383329378	0.506989670084473	4.92768192471757	8.32109334402074e-07	6.21796783361829e-06	TRUE
GY2U001413	2715.12132738246	3.021860372052	0.243416795854555	12.4143461893961	2.18464186068938e-35	1.10144502282169e-32	TRUE
GY2U001416	461.811210635126	-3.37703998443674	0.70260505600836	-4.80645556925306	1.53629605449778e-06	1.0696664080504e-05	TRUE
GY2U001421	4916.45991280152	-4.5240899101365	0.481984564749645	-9.38637923495833	6.20983026200513e-21	6.86767163556722e-19	TRUE
GY2U001429	4325.8666073013	1.04413492249734	0.343464136666787	3.04001149182662	0.00236569121825489	0.00690375874418204	TRUE
GY2U001430	627.580537934964	-1.0290970355235	0.418420747860257	-2.45947898326303	0.0139138843960294	0.0319079339554161	TRUE
GY2U001440	712.661480883798	-5.34538339333888	1.92462901450947	-2.77735779365316	0.00548028152170158	0.0143096703495824	TRUE
GY2U001442	542.721375235274	-2.08853399275448	0.50108261516707	-4.16804321191251	3.072257011429e-05	0.000154623105372624	TRUE
GY2U001444	1132.82575855243	-2.40017680970821	0.742729465526291	-3.231562663274	0.00123115326090438	0.00392567507411141	TRUE
GY2U001446	392.479129012642	1.38576033380625	0.250403294890292	5.53411381592796	3.12805812120942e-08	3.27958240451204e-07	TRUE
GY2U001452	1707.98974492702	-1.66454598284838	0.26800130904394	-6.21096213591804	5.26611628494304e-10	8.28941830638142e-09	TRUE
GY2U001453	37.1757952955621	-3.61440567282434	1.09335192316149	-3.30580263889148	0.000947047688324714	0.00314740044072552	TRUE
GY2U001457	364.741916805553	-3.19394020727468	1.22997559965905	-2.59675086900914	0.00941101545861326	0.0227376500340449	TRUE
GY2U001459	506.23797880065	-1.06414934261931	0.286379511334175	-3.71587107493022	0.000202504826563062	0.000814485625749416	TRUE
GY2U001464	328.215545258954	-1.60536295159761	0.702313902007916	-2.28581969829713	0.0222648087960259	0.0476602587888957	TRUE
GY2U001465	863.934192875206	1.63653168046119	0.284036794605207	5.76168901897327	8.32763311622638e-09	9.99665874498268e-08	TRUE
GY2U001467	67.8096539653316	-7.85589291927848	1.46018626377195	-5.38006219767139	7.44601084132793e-08	7.11149515633456e-07	TRUE
GY2U001470	1214.04381333645	-1.29769082189674	0.390043591644132	-3.32704048905571	0.000877736190561327	0.00295254195027517	TRUE
GY2U001471	3109.54874572553	1.51282280921821	0.185015384469824	8.17674061837247	2.91624845180493e-16	1.53816402956431e-14	TRUE
GY2U001474	35.5409168985054	-4.86656339541552	1.0941324805543	-4.44787398409932	8.67243801189229e-06	5.09294047275977e-05	TRUE
GY2U001489	33.6135651588562	-7.61298148408553	1.47746627196823	-5.15272776680294	2.56724516566482e-07	2.15935802894143e-06	TRUE
GY2U001490	21.3544398800178	-6.68110738046925	1.48582237174789	-4.49657207180813	6.9057778186046e-06	4.17120660206202e-05	TRUE
GY2U001495	5443.74983317905	1.23479783474987	0.213652633088347	5.77946462395938	7.49387088605775e-09	9.12967130636766e-08	TRUE
GY2U001503	134.56037598508	-3.38934951763588	1.00378948802433	-3.37655410628661	0.000733999340660561	0.00251745031964853	TRUE
GY2U001508	12483.0998127415	-1.69424382253637	0.404092709827076	-4.19271068577651	2.75640885248907e-05	0.000140961696149665	TRUE
GY2U001511	63.6014255653372	-2.55794371902357	0.805835642433113	-3.17427473336896	0.00150211437954092	0.00466218444578859	TRUE
GY2U001512	207.520071571693	-2.9013589680511	0.445397662034649	-6.51408665864391	7.31332693696988e-11	1.37010983992937e-09	TRUE
GY2U001513	4402.08473916329	-1.48822157487286	0.189077739700735	-7.87095073819036	3.51956214982868e-15	1.47511819981328e-13	TRUE
GY2U001514	1159.73422973059	-1.42262667399788	0.212099961909991	-6.70734054446273	1.98203350103826e-11	4.23113552612675e-10	TRUE
GY2U001515	511.204996424233	-3.61362349215848	0.560783935677395	-6.44387840353063	1.16458401664277e-10	2.09149375040762e-09	TRUE
GY2U001516	5428.60762409199	4.26894870395587	0.369739382661729	11.5458317510675	7.74882211253253e-31	2.82617677985176e-28	TRUE
GY2U001520	951.35292726565	1.02175444309152	0.330040863369038	3.09584223196337	0.00196254752190907	0.00588970406522501	TRUE
GY2U001523	17.8110535108565	3.6545529182999	1.38482549009445	2.63899888068253	0.00831512554468683	0.0204303747132848	TRUE
GY2U001527	1267.0493154618	-1.0166670451889	0.163072144671859	-6.23446173001943	4.53334133919224e-10	7.26266703144237e-09	TRUE
GY2U001534	218.948469855271	-11.0437475999148	1.61103084164499	-6.85508142639793	7.12719111713398e-12	1.65772469647097e-10	TRUE
GY2U001535	87.4395153489067	1.25745483619495	0.405512496425701	3.1009028014636	0.00192931609562056	0.00580725838650178	TRUE
GY2U001536	383.640472867665	-3.3059902433394	0.827889626763705	-3.99327414725899	6.5167149596816e-05	0.000299409080243532	TRUE
GY2U001538	57.2058981477879	2.8500561946391	0.92760740923559	3.0724810585415	0.00212287305556088	0.00630244023526578	TRUE
GY2U001540	1730.57834649006	-1.51598769851162	0.22211359851985	-6.82528088606035	8.77534455339272e-12	1.99241001767229e-10	TRUE
GY2U001548	1027.31627166904	3.32733520255095	0.366843807030007	9.07016866248686	1.18832926357163e-19	1.0393030732727e-17	TRUE
GY2U001554	1050.19613234028	-1.39428835927631	0.429192260925499	-3.24863350580858	0.00115960777984469	0.00372526172453106	TRUE
GY2U001555	26.3181677732005	7.52674857210798	2.21101973044548	3.40419783164553	0.000663586741475443	0.00230640793235443	TRUE
GY2U001556	40.3014009486305	-7.77317128208412	2.10062981253497	-3.70040034455367	0.000215259601807208	0.000857536624257301	TRUE
GY2U001564	464.557265860079	1.04888811319711	0.396046728799254	2.64839484062187	0.00808750061825107	0.0199987802816167	TRUE
GY2U001565	109.468738696312	1.3807760081667	0.482445128904861	2.86203741200794	0.00420927217388518	0.0113594684516278	TRUE
GY2U001567	84.5356085646674	-9.33656949941996	1.50405552510581	-6.20759629120947	5.38011441988278e-10	8.44559719648631e-09	TRUE
GY2U001572	433.676236224942	-1.51974678584503	0.264191182505425	-5.75245082531783	8.79588581999492e-09	1.04707690782189e-07	TRUE
GY2U001575	85.4848502458717	-3.47012905210387	1.20991196220617	-2.86808392717795	0.00412965970790639	0.0111762909240498	TRUE
GY2U001578	1691.34861034848	-3.14780829295532	0.339453611829955	-9.27316187913232	1.80707872855241e-20	1.82217315087326e-18	TRUE
GY2U001580	139.199371348247	-1.6060374595126	0.419015224210288	-3.83288569655072	0.00012664880959584	0.00053857948253334	TRUE
GY2U001582	365.982529401021	-2.62517136731345	0.604674700600996	-4.34146056500173	1.41538684524616e-05	7.82663267780955e-05	TRUE
GY2U001587	457.237493209754	-2.05762801520809	0.845866410527593	-2.43256853517174	0.0149921539538053	0.0339581795819411	TRUE
GY2U001588	90.5401469564623	-9.348608300632	1.58649027831946	-5.89263510050298	3.80085115020152e-09	4.91358902087138e-08	TRUE
GY2U001589	27.0896469363509	-7.31588681542948	1.80026838678641	-4.06377563985821	4.82852406780673e-05	0.000230687178289696	TRUE
GY2U001592	36.3058595348039	-6.03832499132797	1.44461576783785	-4.1798830704759	2.91659025260566e-05	0.000148049126769814	TRUE
GY2U001593	378.376177645337	-1.89483900439478	0.360953867137488	-5.24953235553792	1.52485816024714e-07	1.34737724654415e-06	TRUE
GY2U001594	115.27019329005	-6.76962452642609	1.65786153605519	-4.08334735995753	4.43915914563584e-05	0.000213692968476522	TRUE
GY2U001596	411.964922014235	-4.98945445806739	0.571476134756287	-8.73081858474318	2.52835949611076e-18	1.82105623875339e-16	TRUE
GY2U001597	1816.78303185911	1.23044487916965	0.311879891809652	3.94525235990727	7.97159791848734e-05	0.000357626620043732	TRUE
GY2U001598	39.6825213348029	-7.36556762799723	1.57047191801827	-4.69003459628339	2.7315885957156e-06	1.8163262881209e-05	TRUE
GY2U001599	18.169179871317	-6.67489107688377	1.38702179908143	-4.81239089486863	1.49135293555499e-06	1.04454876748636e-05	TRUE
GY2U001601	57.998967108929	-4.91370113241735	1.08186063370456	-4.54189844729966	5.57498967999297e-06	3.44135661125097e-05	TRUE
GY2U001602	29.5505357797613	-4.18872835529004	1.16318555276488	-3.60108354624374	0.000316893715440328	0.00120688559655146	TRUE
GY2U001612	2358.53522115077	-1.61035991726306	0.373409278473443	-4.31258677836414	1.61355518759243e-05	8.80317091843077e-05	TRUE
GY2U001614	1870.20199360583	1.77635842420038	0.237946531148666	7.46536802039165	8.30671143781693e-14	2.78656844358234e-12	TRUE
GY2U001615	2020.80838235478	-1.09604927093505	0.404442498520974	-2.71002497250722	0.00672781424684397	0.017075031979313	TRUE
GY2U001618	273.666991118677	1.10778208840793	0.354232014401586	3.12727829041466	0.00176432835388931	0.00537386578578012	TRUE
GY2U001619	699.835807545135	-5.24462394909053	0.562226131593196	-9.32831765437279	1.07564619398635e-20	1.12431262544598e-18	TRUE
GY2U001631	646.214810730506	-4.50126741546226	1.22809792373724	-3.66523493644904	0.000247111631565494	0.000970221618940839	TRUE
GY2U001635	1028.5113774478	1.54551723675795	0.332765663678908	4.64446126944529	3.40965002856356e-06	2.21143476313418e-05	TRUE
GY2U001639	3064.32961106534	-3.55275831573974	0.362029354416476	-9.81345372246436	9.85370395587913e-23	1.48168590536561e-20	TRUE
GY2U001640	1658.59650308396	1.4430099428925	0.239838774660368	6.01658320234469	1.78136958125824e-09	2.46458735770208e-08	TRUE
GY2U001641	1534.80378875712	-1.32088670183568	0.336733504034598	-3.92264709632209	8.75813891843337e-05	0.000388842313752356	TRUE
GY2U001647	186.387789572478	-1.53642537216546	0.551846281317912	-2.78415461728979	0.00536674441221665	0.0140388726864364	TRUE
GY2U001648	492.178984009227	2.04449406690188	0.348928823070743	5.8593441748645	4.64698698193665e-09	5.89627319351281e-08	TRUE
GY2U001663	6167.41679323741	-1.98632217771598	0.437495140717302	-4.54021540549977	5.61967858533498e-06	3.46146353969861e-05	TRUE
GY2U001665	212.652464738697	1.1659950145962	0.342429041389116	3.40507046325909	0.000661469835380432	0.00230091637948282	TRUE
GY2U001668	427.207787007327	3.15163763643577	1.00325634407841	3.1414081306716	0.00168137548999763	0.00514130193534416	TRUE
GY2U001669	703.606912858303	-4.85631444343951	1.58207696090835	-3.06958167234244	0.00214358786994137	0.00635293624940092	TRUE
GY2U001673	4032.98720681188	4.31585499581276	0.45803709193302	9.42250108522627	4.40468682230746e-21	5.00034049721818e-19	TRUE
GY2U001682	393.850274367407	-1.76658653023337	0.469378115960169	-3.76367467967613	0.000167434674404332	0.000688454110971229	TRUE
GY2U001684	129.099779130562	2.68824285763686	0.655850956325431	4.0988624499359	4.15185673021041e-05	0.000201218908875507	TRUE
GY2U001687	124.393303862557	-10.1500073399432	3.07453173975126	-3.30131811902008	0.000962317046435547	0.00318835956438155	TRUE
GY2U001692	1120.1423376675	-3.552532267544	0.48188291841727	-7.37218965804429	1.67847993999806e-13	5.40836525027194e-12	TRUE
GY2U001693	17.3505717730995	-5.80304490152097	2.25727045491571	-2.57082392979696	0.0101456893977427	0.0242664165838014	TRUE
GY2U001695	2614.97980082196	-2.45994360718277	0.28887302865986	-8.51565692579521	1.65648560372911e-17	1.05559391149161e-15	TRUE
GY2U001700	1197.76495484243	1.41375542875966	0.284592853731318	4.96764205504041	6.77719098885311e-07	5.17251148401247e-06	TRUE
GY2U001702	500.045968728898	-2.18149718510987	0.314007382385287	-6.94727992870297	3.72396329129486e-12	9.17186476140466e-11	TRUE
GY2U001703	958.747276479466	1.66353516113595	0.236669653964587	7.02893308571307	2.08118749488131e-12	5.40541152079628e-11	TRUE
GY2U001710	157.296361980776	-3.07232470968555	1.14312237102058	-2.68766038315091	0.00719545381820288	0.0180883515693846	TRUE
GY2U001712	1868.63933248715	1.06084553115541	0.337584125843222	3.14246272245655	0.00167533044466362	0.00512556032168904	TRUE
GY2U001714	500.407073559092	-3.36475513669964	0.547694157427489	-6.1434928437138	8.07263108485456e-10	1.21453150911592e-08	TRUE
GY2U001717	192.743649129429	1.04983380666991	0.397334242655355	2.64219313103735	0.00823710710054872	0.0202914661528402	TRUE
GY2U001718	2086.62924026226	-1.10385519144528	0.289873955425361	-3.80805233028088	0.000140065636663156	0.000588914678361495	TRUE
GY2U001720	31.6247263272486	-2.87742763107492	1.21880975646112	-2.36085050666945	0.018233078969287	0.0402047131067041	TRUE
GY2U001724	148.831615543849	-3.88462021980426	0.791947359562677	-4.90514953159184	9.33561912813345e-07	6.87124015004137e-06	TRUE
GY2U001726	761.226038368132	-2.08269536278553	0.281405462957734	-7.40104808519069	1.35113790956731e-13	4.40898703719637e-12	TRUE
GY2U001728	12.8622314674038	-5.73995453158362	2.28070973674868	-2.51674048612882	0.0118446036294335	0.0278213476864552	TRUE
GY2U001732	314.264516646314	-2.68397904391428	0.347281929249102	-7.72853067741709	1.08794968148558e-14	4.23855305455134e-13	TRUE
GY2U001736	13.776316356971	-6.33692754448907	1.83575070986794	-3.45195429337186	0.000556541993866669	0.00197031037977332	TRUE
GY2U001737	1264.05882084245	2.87682995373039	0.283860440356667	10.1346631820753	3.87707393850264e-24	7.0702980270013e-22	TRUE
GY2U001744	656.703508956505	-1.61037234030265	0.320076472250798	-5.03121122579991	4.87390805964849e-07	3.85931913047052e-06	TRUE
GY2U001748	181.20829124149	-1.72273918313992	0.757250671546438	-2.27499195163707	0.0229064126451695	0.0488506749892381	TRUE
GY2U001749	341.087234158409	-1.28459814494336	0.238954185542701	-5.37591815780858	7.61933980613968e-08	7.24407781235975e-07	TRUE
GY2U001752	244.448373679178	2.18580169318804	0.790437269677	2.76530697253336	0.00568692511941209	0.0147631690782528	TRUE
GY2U001756	240.955143791946	-10.1345584997981	1.37665260722101	-7.36173995286747	1.81528346416309e-13	5.77320763315097e-12	TRUE
GY2U001758	81.266847772968	1.7040658609801	0.434037223793532	3.92608229793376	8.63406249766851e-05	0.000384428829441646	TRUE
GY2U001759	39.3779562363847	-3.7161283535255	1.15155696153716	-3.22704692659321	0.00125074945844736	0.00398001619021804	TRUE
GY2U001760	229.449626287178	-1.14634881251587	0.360817212141093	-3.17709015518806	0.00148760784028814	0.00462469597356171	TRUE
GY2U001771	562.053704860503	-1.4322827705453	0.254812478640988	-5.62092868522064	1.89933670159618e-08	2.08041084592727e-07	TRUE
GY2U001777	23.285989720122	-6.76323142971865	2.06081589271685	-3.2818222402208	0.00103138602142106	0.00337985455538136	TRUE
GY2U001778	1066.33324932414	1.787404320755	0.41379878061055	4.31950117909418	1.56382273379022e-05	8.5508929194998e-05	TRUE
GY2U001782	46.6441439919016	2.3248450926942	0.727052463918249	3.19763044356536	0.00138561727250286	0.00435102606434219	TRUE
GY2U001783	198.414404219266	1.92767662761173	0.538078697799355	3.58251801362065	0.000340298142407244	0.00128178219229729	TRUE
GY2U001786	978.03833263629	-3.31815333966783	0.550815592663278	-6.02407299986562	1.70081593275345e-09	2.37035664384225e-08	TRUE
GY2U001787	24.2237059521485	-3.82559603757386	1.26983077834928	-3.01268177051666	0.00258950304788803	0.0074792352564274	TRUE
GY2U001788	22.3070660006369	-2.44687299477806	1.00484527087338	-2.43507439971461	0.0148887280399004	0.0337879136188251	TRUE
GY2U001793	914.909255013784	-2.01593010791684	0.282449942579657	-7.13730046997019	9.51816376584692e-13	2.63161876248626e-11	TRUE
GY2U001794	2426.77891064092	1.32114361658602	0.496750751528563	2.65957044356894	0.00782403667042268	0.019450335722086	TRUE
GY2U001797	12095.0607052787	1.52624984883314	0.322841471455783	4.72755201477322	2.2724286240635e-06	1.53120957050694e-05	TRUE
GY2U001798	98.4952800557302	1.59801956287692	0.407518569196184	3.92134170972615	8.80572852194667e-05	0.000390651651975181	TRUE
GY2U001802	267.52714588366	-6.57471681443164	0.991522417055665	-6.63093108268325	3.33575964149349e-11	6.73516982031583e-10	TRUE
GY2U001810	10.1704866229448	-6.81312365940207	2.81335323671299	-2.42170928644646	0.0154477030269825	0.0348097312265474	TRUE
GY2U001815	948.110437582432	-1.49418743787508	0.337173226174458	-4.43151271181292	9.35742954343297e-06	5.45224531725112e-05	TRUE
GY2U001817	430.998805392455	-3.1537065980412	0.518846058855867	-6.07830886293247	1.21456641835042e-09	1.74958802885403e-08	TRUE
GY2U001818	77.7412776117734	-3.40447721361277	0.937384375309099	-3.63189029312566	0.000281352735028089	0.00108620752705612	TRUE
GY2U001822	208.57556218488	-3.13695614686128	0.998124261983966	-3.14285131254696	0.00167310804581652	0.00512058884509673	TRUE
GY2U001823	97.6735416156009	1.42423807673628	0.554503475935638	2.56849260382562	0.0102141891811456	0.0244132223847181	TRUE
GY2U001826	149.364719368744	3.78591662128177	0.591906314031981	6.39614163851817	1.59352198132276e-10	2.77321358414566e-09	TRUE
GY2U001831	1603.82187906858	-1.06154915360897	0.278159554380815	-3.81633180270217	0.000135450333059725	0.000572599163824862	TRUE
GY2U001833	119.802000686288	1.16244332789877	0.436641833185503	2.66223535985596	0.0077623581189437	0.0193292188952546	TRUE
GY2U001836	495.72565416536	-1.40459051774648	0.231287571445806	-6.07291826779199	1.25606393821222e-09	1.80179481412836e-08	TRUE
GY2U001840	109.24042057334	-2.125381226467	0.405612101806146	-5.23993543832373	1.60632785574809e-07	1.40929692253006e-06	TRUE
GY2U001842	32.2986091240056	-5.56201080262345	1.46862329066911	-3.7872276968244	0.000152337488707994	0.000633827483357386	TRUE
GY2U001844	157.133560614704	-2.59060211988227	0.499638977919149	-5.18494800119754	2.16075143012067e-07	1.83910630661015e-06	TRUE
GY2U001845	938.86497037921	2.75524661407185	0.787353839048143	3.49937534743306	0.000466349597634949	0.00168974102782885	TRUE
GY2U001848	544.925946228048	3.28255584711078	0.543757689731185	6.03679894390746	1.57201386590989e-09	2.20699931936342e-08	TRUE
GY2U001855	115.443917888347	-2.26936923809579	1.00032684350999	-2.26862775183851	0.0232909725025065	0.0495290721545673	TRUE
GY2U001858	134.431055508697	-3.82838501233749	0.590194090783088	-6.48665425853022	8.77634187437622e-11	1.62116435787238e-09	TRUE
GY2U001859	720.312854938531	-2.20231443949796	0.401296366591613	-5.48799994927237	4.06510182258665e-08	4.14046199897684e-07	TRUE
GY2U001861	1337.23130838059	-1.86026443594663	0.354398350172743	-5.24907758470063	1.52862690334957e-07	1.34931629130888e-06	TRUE
GY2U001867	1072.25895942633	1.85850551922723	0.664799513981517	2.79558796319894	0.00518054017322465	0.013616194365136	TRUE
GY2U001873	373.884634900206	-3.59505048376232	0.570680143702349	-6.29958922425273	2.98435473076798e-10	4.97644054424365e-09	TRUE
GY2U001876	10.783894489145	-5.99707163156196	2.05981283651303	-2.91146434533058	0.00359738961735911	0.00992060051814188	TRUE
GY2U001879	1586.52647244026	1.41632203305604	0.329527347901264	4.29804094281247	1.72314338886216e-05	9.32979278960047e-05	TRUE
GY2U001880	76.7687439454784	4.01793798498342	0.885681731065541	4.53654833791089	5.71823878242198e-06	3.51333509707088e-05	TRUE
GY2U001889	11.4892783034573	-5.70890649611625	1.9101834129974	-2.98866928551013	0.00280195233303207	0.0080198809305119	TRUE
GY2U001890	565.023247425302	1.54465612084461	0.58995232195295	2.61827280504846	0.00883761202118087	0.0215190831345288	TRUE
GY2U001896	826.494465916652	-1.67947880403644	0.623599051060752	-2.69320295016425	0.0070769176194925	0.0178374535852581	TRUE
GY2U001897	18458.9804930963	4.34682721036361	0.546001222165999	7.96120417664937	1.70372977433622e-15	7.62541404482284e-14	TRUE
GY2U001898	162.73509174698	1.50464983888001	0.348910783446947	4.31241999463395	1.61477321670233e-05	8.80701319780827e-05	TRUE
GY2U001899	439.918935063821	-1.07485347573386	0.435601320589414	-2.46751656831406	0.0136053924932164	0.0313346282572505	TRUE
GY2U001904	1502.03786410597	1.48005896701183	0.154521135267455	9.5783593904487	9.85986481880887e-22	1.28043789942441e-19	TRUE
GY2U001905	163.318444239256	-5.32579087966701	0.771938754883047	-6.89924018709735	5.2281411677466e-12	1.25168709354067e-10	TRUE
GY2U001908	423.277543435574	-1.03919837761371	0.267970637517036	-3.87803076950041	0.000105305401104019	0.000459441380943012	TRUE
GY2U001911	13272.1139798094	1.10883317213786	0.167838684868348	6.60654111421106	3.93403050774328e-11	7.83242171471954e-10	TRUE
GY2U001913	2686.69180689773	1.24394512390369	0.317262458952464	3.92087083990632	8.82295458312287e-05	0.000391213366435313	TRUE
GY2U001915	741.755620475692	-1.9239142755594	0.310239496477898	-6.20138408359126	5.59687359666571e-10	8.77782316505432e-09	TRUE
GY2U001919	339.658173444733	-1.2108063619588	0.363583361296528	-3.33020289388683	0.000867827227524938	0.00292265114621464	TRUE
GY2U001923	365.841041680797	-1.78541071107046	0.365627872725013	-4.88313622745403	1.04411682391362e-06	7.61627684916052e-06	TRUE
GY2U001925	94.7876353353321	-3.83046995100686	0.969779183928429	-3.94983725624033	7.82043482020393e-05	0.000351581153128601	TRUE
GY2U001926	334.347503446379	1.47797381695094	0.25228703061827	5.85830279633848	4.67621462710361e-09	5.92458766724391e-08	TRUE
GY2U001927	17.8012161542302	-7.57763425067001	2.34018523528061	-3.23804891015876	0.00120350175059506	0.00384896026281726	TRUE
GY2U001928	42.1470174021312	-7.71278952509394	1.40170853896273	-5.50242030401086	3.74612580547049e-08	3.85450711628902e-07	TRUE
GY2U001930	276.214188563698	1.11893634342716	0.418448564490775	2.67401166685524	0.00749498440073037	0.0187478509553947	TRUE
GY2U001931	65.629043467556	-9.14370625079938	2.08211487030649	-4.39154745071938	1.12546766331283e-05	6.4159516742629e-05	TRUE
GY2U001935	899.786147719755	-1.3774948805419	0.217411117082672	-6.33589900565251	2.35961320484457e-10	4.00877002551493e-09	TRUE
GY2U001938	490.806774460259	-3.1910744558309	0.412032643353086	-7.74471272436625	9.57981877400268e-15	3.75783188613167e-13	TRUE
GY2U001939	688.058452912898	-1.98461491461822	0.289203033870819	-6.86235855846763	6.77327914186515e-12	1.5818467445484e-10	TRUE
GY2U001941	1841.63892462916	-1.92606657489783	0.276535480133334	-6.96498899153615	3.28429431446122e-12	8.22114465206817e-11	TRUE
GY2U001943	207.273964675329	2.31113211727707	0.723105733310589	3.19611919918824	0.00139289554758014	0.00437147848345271	TRUE
GY2U001951	700.095955612461	-1.23861046088235	0.448692317179794	-2.76048956814662	0.00577148011759956	0.0149561167310494	TRUE
GY2U001952	170.334938325553	-3.0149821372063	0.690891939202146	-4.3638982685021	1.27765010154516e-05	7.15500752717648e-05	TRUE
GY2U001962	1046.21501865995	3.25481312814145	0.491078711408582	6.62788480242919	3.40531046090712e-11	6.86750963774939e-10	TRUE
GY2U001965	644.344297677674	-2.1550378314398	0.324929641317803	-6.63232145488392	3.30447941585262e-11	6.70279710767945e-10	TRUE
GY2U001972	7548.11429519584	1.21777948295552	0.260165600734891	4.68078592833047	2.85777229237643e-06	1.88923766432382e-05	TRUE
GY2U001976	176.981850439642	-1.32258973788429	0.565527592511295	-2.33868294915755	0.0193518482536278	0.0422962364865087	TRUE
GY2U001977	2583.91978543627	7.13912992577918	0.44488101850722	16.0472792247559	5.97254536628921e-58	2.04762745337859e-54	TRUE
GY2U001980	29.5214814924473	-7.83579687938675	1.48171354630599	-5.28833450900271	1.234350933678e-07	1.11776247781872e-06	TRUE
GY2U001981	16.249262991899	-6.30242612005011	1.82001698657317	-3.46283917487863	0.000534507773411735	0.00190489236004656	TRUE
GY2U001988	3197.10767182784	1.10037377898284	0.168524669083112	6.52945224559477	6.60106536389877e-11	1.25033660185583e-09	TRUE
GY2U001990	1319.50376127476	2.24944020101021	0.342306937325327	6.57141283371758	4.98400603098136e-11	9.73073250376794e-10	TRUE
GY2U001997	50.8342217711697	-2.80838305541254	0.867352292794854	-3.23788047687421	0.00120421248299908	0.00385051490087115	TRUE
GY2U001999	344.831922051242	-7.13334301907526	1.06147065940631	-6.72024512016657	1.81419112056173e-11	3.92662426624611e-10	TRUE
GY2U002005	394.565149965761	1.38696640801648	0.399399751114671	3.47262712143822	0.000515390868286341	0.00184327775175557	TRUE
GY2U002007	284.813308834962	-1.32878208028601	0.284836990451335	-4.66506150827005	3.08524738274552e-06	2.02633374080551e-05	TRUE
GY2U002008	546.581567460181	1.2677482872317	0.315361084013481	4.01998962934026	5.82007033654695e-05	0.000272068845675178	TRUE
GY2U002015	357.739658436703	1.8021914492908	0.423122963689811	4.25926173700178	2.05103193672832e-05	0.00010895193510814	TRUE
GY2U002017	205.482151531087	1.0889318384185	0.346233526070734	3.14507913423739	0.00166041909769001	0.00508720360546955	TRUE
GY2U002030	6459.17175839461	-1.36979548189504	0.178857382585482	-7.65859067204209	1.87984499125937e-14	7.0512697680893e-13	TRUE
GY2U002031	424.899474220649	-1.44797927673892	0.358210652543884	-4.0422563272641	5.29393151917973e-05	0.000250064960324549	TRUE
GY2U002040	196.929804639818	-2.72777979543813	0.755793210672577	-3.60916154963961	0.000307188271205682	0.00117558149315511	TRUE
GY2U002041	3801.06987858463	-1.39492790711008	0.217786643155481	-6.4050204681938	1.50349209364855e-10	2.62988382340036e-09	TRUE
GY2U002042	1103.92255854214	-2.7256385049536	0.389734629704513	-6.99357536439631	2.67967807616029e-12	6.80519134541328e-11	TRUE
GY2U002044	275.176960097902	-3.26146953051757	0.65182710676249	-5.00358069905487	5.62750918802158e-07	4.38087023165604e-06	TRUE
GY2U002046	375.093950666963	2.77711074619536	0.662282939301705	4.19323914507519	2.7499926559995e-05	0.000140759552431004	TRUE
GY2U002048	1913.46610672313	-1.06923560366861	0.188392556674752	-5.67557244586146	1.38225628396887e-08	1.57022115439326e-07	TRUE
GY2U002051	62.7077902575116	3.0618055444978	0.766710886098504	3.99342907478221	6.51245649914287e-05	0.000299293644258196	TRUE
GY2U002056	163.180546860114	-4.12511470488167	1.77095868259211	-2.32931165782131	0.0198425612348051	0.0431688746753556	TRUE
GY2U002057	141.109189321105	1.31681370036018	0.437868018988572	3.00733016172745	0.00263553348299926	0.00759159455037905	TRUE
GY2U002070	913.022087233352	1.15604560785313	0.201180246315184	5.74631768788067	9.12078713666951e-09	1.08060201909446e-07	TRUE
GY2U002074	1710.45684685324	-1.57620092590101	0.554237439330135	-2.84390915165537	0.00445637522892391	0.0119407603971795	TRUE
GY2U002077	179.203743662559	-5.50701201823125	1.39599981425249	-3.9448515408149	7.98494331733193e-05	0.000358131602160398	TRUE
GY2U002083	118.358347115068	-5.66473903074315	1.49648626381407	-3.7853598577681	0.000153486311499784	0.00063814269991009	TRUE
GY2U002084	21.4383088463351	-6.60403927463177	1.97629019361776	-3.34163438950356	0.000832866869168654	0.00281718109088242	TRUE
GY2U002086	179.397399033548	1.36384689119334	0.563443075444659	2.42055843905264	0.0154966882234318	0.0349026710716157	TRUE
GY2U002094	1047.25174588566	-1.08376534066153	0.281990404671655	-3.84327027695658	0.000121405639169044	0.000519245375907124	TRUE
GY2U002096	175.022107369582	1.16030946799194	0.410553038398835	2.82621088986984	0.00471022421357143	0.0125376806628946	TRUE
GY2U002099	66.0191163304522	-2.69382582403784	1.1143084988796	-2.41748656386127	0.0156281109553979	0.0351709436782764	TRUE
GY2U002102	7181.38854940048	-1.08052331320285	0.258626370151356	-4.17793171118048	2.94171942550429e-05	0.000149148046116517	TRUE
GY2U002106	197.896278552826	1.54651724845676	0.485127384413065	3.18785807222123	0.00143330870234512	0.00448271807619049	TRUE
GY2U002109	4981.30676925018	-1.66552657342742	0.253811355156703	-6.56206485481757	5.30677237479176e-11	1.02789482540882e-09	TRUE
GY2U002113	413.994230215326	-1.05707825143486	0.450854806765367	-2.34460903060747	0.0190470406684711	0.0417311312805382	TRUE
GY2U002117	1006.73341384	1.85831212814101	0.37502343742189	4.95518931007629	7.22599000856749e-07	5.47361558669306e-06	TRUE
GY2U002120	16.0743293833804	-7.15096778446287	1.6349970093037	-4.37368860234691	1.22164605994058e-05	6.88410807347188e-05	TRUE
GY2U002123	2203.38407719349	-4.84097695322176	1.10191509310895	-4.39323953678081	1.11673964701082e-05	6.37043295476191e-05	TRUE
GY2U002131	17.5818471784905	-6.23523847642601	1.73954215695675	-3.5844135489848	0.000337836439106786	0.00127559300422214	TRUE
GY2U002133	1163.68958042319	-2.85215097255471	0.453619893713693	-6.28753503115734	3.22546244043886e-10	5.34033402023151e-09	TRUE
GY2U002135	121.490941069074	-8.55854606992272	1.28668847389045	-6.65160700790686	2.89909954408725e-11	5.95166040535852e-10	TRUE
GY2U002136	725.60056525306	-11.7533468751615	1.65859997172325	-7.08630596619989	1.37739107280721e-12	3.7418760332902e-11	TRUE
GY2U002143	64.6081540078	5.50446581466134	1.083655372989	5.07953538723167	3.78359045508807e-07	3.05935413118489e-06	TRUE
GY2U002149	369.516409168073	1.21439724668727	0.280044598013464	4.33644232133658	1.44807402711103e-05	7.98163503946539e-05	TRUE
GY2U002163	460.254496767865	-1.74147361863874	0.205476423987874	-8.47529650769819	2.34481546587799e-17	1.445857076118e-15	TRUE
GY2U002164	1020.68679331051	1.05492149808573	0.252228893848292	4.18239751200048	2.8845105950646e-05	0.000146637842884334	TRUE
GY2U002166	144.574534302528	-1.36554128635542	0.531238030704168	-2.57048857090553	0.0101555177684258	0.0242865353775607	TRUE
GY2U002168	539.213873186606	-1.56080025183228	0.25739710288607	-6.06378329177669	1.32956273342746e-09	1.89928036470113e-08	TRUE
GY2U002169	600.244300199805	1.24659087562891	0.304261089793341	4.09710908639555	4.1834179272295e-05	0.000202633936446929	TRUE
GY2U002171	52.7075842414047	-2.83437561686169	0.859114817969436	-3.29918138714088	0.00096967233137482	0.00320704671125355	TRUE
GY2U002173	241.625299782392	1.9578159235654	0.831398112559496	2.35484768847763	0.0185302992786085	0.0407772835848926	TRUE
GY2U002174	239.568726839844	-1.31574525382648	0.533610136810845	-2.46574261443029	0.0136729544267075	0.0314690903306419	TRUE
GY2U002175	1199.88406106161	1.19961418378934	0.234244202480261	5.12121184254465	3.03578367860979e-07	2.51884820032571e-06	TRUE
GY2U002178	211.280963110128	1.70093353158832	0.384888653041797	4.41928728775386	9.90269354230905e-06	5.73486394264398e-05	TRUE
GY2U002188	99.7932282177059	-1.77628241253212	0.613645178462566	-2.89464086882006	0.00379592545383916	0.0103928692109425	TRUE
GY2U002190	283.836803567453	-1.98363714318105	0.648525258403358	-3.05868910651943	0.00222307722208239	0.00654663970811482	TRUE
GY2U002191	97.4576949805358	-4.28915342275877	0.95250761194668	-4.50301222684494	6.6997027755812e-06	4.06104331608956e-05	TRUE
GY2U002194	453.217174756942	1.07170515805514	0.222388123695999	4.81907549847464	1.44224972978548e-06	1.01643167462496e-05	TRUE
GY2U002200	6.68591800788827	-6.6208373369333	2.35995838748187	-2.80548901711691	0.00502402934968954	0.0132597245746541	TRUE
GY2U002207	307.365758784205	-2.98068311199066	0.781771615831479	-3.8127287453644	0.000137440927675259	0.000579727456252285	TRUE
GY2U002209	264.091471134483	-1.38489014640579	0.572525122141944	-2.41891594420277	0.0155668368880059	0.0350468502671654	TRUE
GY2U002220	268.5266366635	1.01533660071154	0.334593223993146	3.03454023543628	0.00240902619677078	0.00701231568433432	TRUE
GY2U002222	2067.87878991474	-1.68137240104069	0.382288922262921	-4.39817191428927	1.09166494631484e-05	6.26072951145166e-05	TRUE
GY2U002223	656.651002861908	1.32766350609331	0.250343689446999	5.30336318453273	1.13688417498225e-07	1.03883094496513e-06	TRUE
GY2U002228	520.66137403407	-1.20744595059513	0.428617244807149	-2.81707272682975	0.00484635502691993	0.0128481623679959	TRUE
GY2U002229	1371.78676467223	-2.0278394403458	0.305573417677238	-6.63617750444415	3.21922145714655e-11	6.54613217300193e-10	TRUE
GY2U002230	16.4157790950927	-3.8883076766535	1.35260561231484	-2.87467953796161	0.00404437757880523	0.0109818977436843	TRUE
GY2U002237	321.415517642606	3.10881787607788	0.485652759870074	6.40131825238587	1.54041104480338e-10	2.68897414765983e-09	TRUE
GY2U002239	280.325145508481	-2.8973051273295	0.638325548708193	-4.53891456043534	5.65445396214341e-06	3.47913315933462e-05	TRUE
GY2U002240	923.448583846086	-1.32110979894843	0.236971935774443	-5.57496310536072	2.47582331547465e-08	2.64642733970416e-07	TRUE
GY2U002242	2174.47389798423	2.20899022352399	0.221862339119099	9.95658042863317	2.36042183592523e-23	3.89061068379138e-21	TRUE
GY2U002245	2066.30489164788	-1.85534648543858	0.307600013988645	-6.03168530904901	1.62258518103205e-09	2.27241463833754e-08	TRUE
GY2U002247	957.708379594428	-1.01120137157512	0.248606396985901	-4.06747929190441	4.75244303338226e-05	0.000227369183584256	TRUE
GY2U002252	241.338543745781	-1.48950678112457	0.588273539120037	-2.53199690632462	0.0113414991897503	0.02678274956753	TRUE
GY2U002253	259.151189885978	-2.91692622645326	0.568799615680661	-5.12821413031844	2.92503635604049e-07	2.43402782598282e-06	TRUE
GY2U002255	158.232037343801	-3.43681590596064	0.827216209544697	-4.15467669311301	3.25747810885613e-05	0.000162750480157423	TRUE
GY2U002259	1141.93862234442	-4.91293729124545	0.919752142235757	-5.3415883101973	9.21357121469373e-08	8.59619136742416e-07	TRUE
GY2U002268	2067.42567773614	1.42646035561884	0.132935583919891	10.7304629321706	7.32283960898935e-27	1.81924806633761e-24	TRUE
GY2U002274	189.928687715627	-3.52693386434713	0.517251153858075	-6.81860995000287	9.19256083418533e-12	2.07887701608977e-10	TRUE
GY2U002277	533.440359267645	-1.25416048839795	0.358292217728911	-3.50038439670175	0.000464587696505021	0.00168406899841173	TRUE
GY2U002286	50.8166482851492	-1.96005160055106	0.841059492605086	-2.3304553575396	0.0197820968831522	0.0430718537750533	TRUE
GY2U002288	20.4956302845734	-3.64869976087554	0.897791782098131	-4.06408237815295	4.82217940267578e-05	0.000230448283581456	TRUE
GY2U002295	432.618433267105	-1.37446321490353	0.340782011807185	-4.03326222418453	5.50078378734024e-05	0.00025883732001808	TRUE
GY2U002298	3268.73306399407	2.19419530173758	0.410161409488683	5.34958982238946	8.81538002463182e-08	8.28471734551747e-07	TRUE
GY2U002309	575.221504926924	-2.55543594888408	0.786534265541059	-3.24898235314159	0.00115818662956507	0.00372209133933341	TRUE
GY2U002311	205.004839194665	-1.51615933620441	0.435101530387531	-3.48461044219728	0.000492854017633917	0.00177228940010082	TRUE
GY2U002315	1654.58703893378	-3.31001512754777	0.452985742089826	-7.30710664816334	2.72955914685079e-13	8.46113976407165e-12	TRUE
GY2U002323	7.9718004417968	-5.2679686956537	2.22862387479967	-2.36377647893916	0.0180897231385238	0.0399554225023289	TRUE
GY2U002325	1235.45453783331	-2.37135158490831	0.477400969618159	-4.96721149687859	6.79224985954971e-07	5.17939266425272e-06	TRUE
GY2U002333	1031.27362589564	1.38729070290921	0.34626388860677	4.006455043554	6.16368503482293e-05	0.000286025687241296	TRUE
GY2U002336	123.391892064681	-1.03020196924289	0.366664577666477	-2.80965774168667	0.00495942091953788	0.0131134341204255	TRUE
GY2U002340	24.218034338143	-2.82529591148464	1.19522488085853	-2.36381952612569	0.0180876214627279	0.0399554225023289	TRUE
GY2U002341	3183.73761439459	-1.02460618550361	0.275608813333866	-3.71761038084955	0.000201116122672802	0.000809469963572943	TRUE
GY2U002346	113.070489092941	-3.18063308142504	0.767969317260251	-4.14161478842935	3.44869201600919e-05	0.000171553913344253	TRUE
GY2U002349	10.842605887939	-5.67294099063848	2.31873087144858	-2.44657155364237	0.014422216690203	0.0328791744314106	TRUE
GY2U002350	2472.96075148502	1.218686537299	0.242235200497332	5.03100513384064	4.87915081283303e-07	3.85964020459547e-06	TRUE
GY2U002353	7.40815903311868	-6.22979922843239	2.36461834881452	-2.63458973476867	0.0084239033847613	0.0206584480431442	TRUE
GY2U002358	3966.41681289971	-6.92452742126672	1.5707302077847	-4.40847663522866	1.04100248274797e-05	5.99223121533436e-05	TRUE
GY2U002362	420.678808845881	-1.46087786973783	0.271743537350997	-5.37594337653332	7.61827328181098e-08	7.24407781235975e-07	TRUE
GY2U002363	19.3215059708348	-6.55501331618049	2.60261107896969	-2.51862960591694	0.0117812516137333	0.0276877180096814	TRUE
GY2U002365	449.173474326399	-2.71507314977643	0.500979514900431	-5.41952928018633	5.97561630081484e-08	5.82673575816655e-07	TRUE
GY2U002367	268.623246034715	1.00801846309406	0.301141946961777	3.34732000395151	0.000815969583640655	0.00276648548314243	TRUE
GY2U002374	697.371034836359	-1.64936714039599	0.397213236434462	-4.15234687343589	3.29082947028001e-05	0.000164265773088651	TRUE
GY2U002377	1157.96104842727	4.93029733174803	0.753078891750738	6.54685370384795	5.87618749138128e-11	1.1267293733474e-09	TRUE
GY2U002384	150.753141456951	1.32294718231007	0.362555907095411	3.64894670427179	0.000263317719537206	0.00102469746840109	TRUE
GY2U002388	255.076780322775	1.01425591177975	0.237874542317474	4.26382706572315	2.00954995352699e-05	0.000107013685316432	TRUE
GY2U002392	201.94283241282	1.29314367777614	0.296157046774592	4.36641198262746	1.26304149825996e-05	7.08708915324787e-05	TRUE
GY2U002394	20.3931714084216	-3.83625600396035	1.15173461296567	-3.33085066713603	0.000865810360727217	0.00291657884205103	TRUE
GY2U002395	427.918791956552	-3.91560944813127	0.903225046830609	-4.33514267775349	1.45665611412341e-05	8.02377863377363e-05	TRUE
GY2U002399	1114.84348263767	-1.46255821783474	0.445613754290857	-3.28212090347667	0.00103029418978212	0.00337692217997038	TRUE
GY2U002400	471.181764102993	-2.53498478722331	0.450597846891438	-5.6258253445096	1.84623076864683e-08	2.02872357924e-07	TRUE
GY2U002401	7108.06571637457	-1.50490438631624	0.193607107736261	-7.77298108479712	7.66601926008537e-15	3.05606749200892e-13	TRUE
GY2U002404	764.323717223403	-3.08100933566891	0.642264288093218	-4.79710516805464	1.6097509427665e-06	1.11718018870054e-05	TRUE
GY2U002408	4864.78417321887	-1.27559572157502	0.302266839804807	-4.22009811727529	2.44196014235767e-05	0.000127079783728886	TRUE
GY2U002409	251.761794018818	1.09146230283205	0.225184089804893	4.8469778827524	1.25356396695004e-06	8.94985152913689e-06	TRUE
GY2U002410	108.142400914925	-2.00415848588858	0.659193948106604	-3.04031687736986	0.00236329357902446	0.00689793606872763	TRUE
GY2U002411	18.3992608032559	8.03925188892527	2.19605342848814	3.66077244963017	0.000251456008696673	0.000986142506491853	TRUE
GY2U002419	561.498887318129	1.44539418042361	0.311113251147851	4.64587790809565	3.38633244839737e-06	2.19797466226534e-05	TRUE
GY2U002423	98.6042447024082	-7.07060932838634	1.29248547271898	-5.47055226354848	4.4863538008602e-08	4.51056169233699e-07	TRUE
GY2U002432	823.093415845887	1.01404832294174	0.291400364906496	3.47991438949341	0.000501574030287383	0.00180024749312947	TRUE
GY2U002433	6419.08697557876	-1.11587574988095	0.279895017246206	-3.98676532672743	6.69802163937392e-05	0.0003065887501793	TRUE
GY2U002435	796.332464548492	-2.37730695137327	0.631074695747626	-3.76707696789665	0.000165170090701425	0.000680611945866304	TRUE
GY2U002436	100.224968912425	-4.81573014771296	1.44924291084199	-3.32292820733211	0.000890778368887751	0.00298820407034713	TRUE
GY2U002437	186.409415905123	-1.09919523852979	0.354613060393586	-3.09970320131409	0.00193714649398205	0.00582980428367983	TRUE
GY2U002439	220.358109674799	-6.37026683943126	0.892156788887448	-7.1402996858604	9.31276543097951e-13	2.57898909560341e-11	TRUE
GY2U002442	242.512876463194	1.55850572780317	0.539399133938189	2.88933672626506	0.0038605543154463	0.010538734072726	TRUE
GY2U002444	113.521233976793	-2.23801562636896	0.821378564991983	-2.72470663559476	0.00643586437611921	0.0164441179215137	TRUE
GY2U002447	1006.39771426544	1.79272015255668	0.202468195740786	8.85432966890188	8.41882192441253e-19	6.68127062167961e-17	TRUE
GY2U002451	2238.60838777931	-5.64258754843654	0.546228555459514	-10.3300852583397	5.15147767793362e-25	1.03890153358986e-22	TRUE
GY2U002452	1301.43976725951	-1.94050438725572	0.266745477585272	-7.27474146824247	3.47084514386105e-13	1.05678912000117e-11	TRUE
GY2U002453	1722.77057379334	-2.42066083765861	0.225196960596924	-10.7490830748436	5.98536398031136e-27	1.5313598410522e-24	TRUE
GY2U002456	1216.2089321355	-1.2832530357171	0.409774720116399	-3.13160615509074	0.00173852922441127	0.00530093702683351	TRUE
GY2U002457	896.564256140105	-2.79532658324448	0.406130981620858	-6.88282034551613	5.86790129817475e-12	1.38933099521149e-10	TRUE
GY2U002459	1093.64009806506	-1.17090815054833	0.479619119674511	-2.44132917666618	0.0146333095106392	0.033290536381072	TRUE
GY2U002462	449.214875541747	-3.85588981259661	0.832001082153814	-4.63447691992757	3.57841153841479e-06	2.30866129437359e-05	TRUE
GY2U002465	213.147733705744	-3.94160875373608	0.752522618824358	-5.23786083652067	1.62448476978636e-07	1.4222123556526e-06	TRUE
GY2U002468	33.9991751517842	-8.02230546205979	2.06937576041311	-3.87667895581143	0.000105891933013083	0.000461882828425004	TRUE
GY2U002472	1911.7249228092	-3.77062728507842	0.840715332902282	-4.4850226200367	7.29061998827217e-06	4.38204094807018e-05	TRUE
GY2U002473	137.844955060379	1.14525617790629	0.312024752333142	3.67040168878502	0.000242169599940428	0.0009521264408667	TRUE
GY2U002479	352.16451734902	-3.53504063371363	1.24188039128393	-2.84652262691651	0.00441995879804343	0.0118608224352005	TRUE
GY2U002483	744.183695405508	-1.2483835593682	0.38288048002257	-3.26050458172903	0.00111214170392331	0.00360384368405547	TRUE
GY2U002484	316.816640808212	-3.65955783513384	0.923728019296544	-3.96172656743783	7.44097265466447e-05	0.000336108440701603	TRUE
GY2U002491	75.6681107377722	-3.91382259110007	1.39792186698722	-2.79974345027958	0.00511432353367826	0.0134710716063787	TRUE
GY2U002493	232.713383901077	-5.10298888490505	0.806854050395785	-6.32455012452609	2.53971403923658e-10	4.28923921779246e-09	TRUE
GY2U002497	1472.87809829787	-2.64673495031394	0.281581112560248	-9.39954717221184	5.4798396140473e-21	6.09970199116875e-19	TRUE
GY2U002498	736.568049059597	-1.11105194335117	0.30600843296292	-3.63078864393844	0.00028255650670631	0.00108991531007191	TRUE
GY2U002499	265.379138995053	-2.51803163490224	0.730252958431139	-3.44816355186281	0.000564412157217302	0.00199364376654008	TRUE
GY2U002503	422.329394553741	-1.62522674651358	0.454088540193223	-3.57909659165153	0.000344784025917928	0.00129583156594719	TRUE
GY2U002505	2398.79775988499	1.04784918324042	0.155893032379811	6.72159087063932	1.79751078552761e-11	3.90531430741625e-10	TRUE
GY2U002509	111.210919513442	-2.18144949465662	0.535547492401795	-4.07330727079568	4.63502086956716e-05	0.000222247630059078	TRUE
GY2U002513	555.944662582322	1.28879001947269	0.147068795451219	8.76317790948496	1.89821726585913e-18	1.40255346428264e-16	TRUE
GY2U002514	239.791878892423	-2.15605251205339	0.602787103098334	-3.57680597506358	0.000347818141109535	0.00130637567372911	TRUE
GY2U002517	630.655896951691	-1.89388579150979	0.602005700313783	-3.14595989792562	0.00165542702206358	0.00507462983051036	TRUE
GY2U002518	3117.31223615895	-1.24524200959767	0.538074866107661	-2.31425418289008	0.0206537834195656	0.044658853372329	TRUE
GY2U002519	874.697726066909	-3.22825900533423	0.599531569828313	-5.38463555181706	7.25915807779715e-08	6.95564492842922e-07	TRUE
GY2U002530	322.268336053982	-1.16512351462059	0.379949044454902	-3.06652571344703	0.00216562180768619	0.00641601953462783	TRUE
GY2U002535	70.1479578518605	2.66707178808241	0.624933506926922	4.26776890424327	1.97437704065802e-05	0.000105369773446325	TRUE
GY2U002538	1095.21822416116	-3.56002191429313	0.549570082595354	-6.47783062986411	9.30507159713103e-11	1.70596296596813e-09	TRUE
GY2U002540	1011.74957764861	-2.00028644319561	0.34352766154714	-5.82278129856255	5.78762709098526e-09	7.20490222176248e-08	TRUE
GY2U002552	487.442399370495	-4.80350290267951	0.906834095562149	-5.2970029757227	1.17718777634098e-07	1.07219540162474e-06	TRUE
GY2U002557	481.357912563019	-1.10958807915053	0.336396184685586	-3.29845619440545	0.000972180476831619	0.00321348201578242	TRUE
GY2U002563	251.067595574194	2.27773658034541	0.403623038544702	5.64322737512205	1.66891705062046e-08	1.85649422983361e-07	TRUE
GY2U002566	466.689408045339	-1.97244527105156	0.242049948575114	-8.14891836442372	3.671937171235e-16	1.90646724104698e-14	TRUE
GY2U002568	1220.84655499046	-1.12591611443741	0.238320336485282	-4.72438118811966	2.30817111887677e-06	1.55285201412031e-05	TRUE
GY2U002569	143.919301879451	2.6946138701798	0.380507640676735	7.08162880878665	1.42469854009832e-12	3.85207923885889e-11	TRUE
GY2U002577	63.3645567579022	-8.98431065819286	1.67293465756437	-5.37038946355092	7.85667788519612e-08	7.46144998936464e-07	TRUE
GY2U002578	1380.83618326452	1.02131710236618	0.166926433849439	6.11836650920946	9.45394296802726e-10	1.39226366286876e-08	TRUE
GY2U002582	8.8832274979208	-5.30393919444222	1.68153388360638	-3.15422677244355	0.00160923986229564	0.00495075192381044	TRUE
GY2U002585	76.99028160429	-3.18731888134067	0.8744739738928	-3.64484132918449	0.000267556822541669	0.00103931839992735	TRUE
GY2U002586	260.016442873141	1.2152907948724	0.251277838071737	4.83644241847323	1.32183540661326e-06	9.39756269096071e-06	TRUE
GY2U002596	388.314287998199	-1.98335999611455	0.3879349893201	-5.11260920184232	3.17739193931373e-07	2.62707811851716e-06	TRUE
GY2U002598	5661.09524665905	8.9285916263603	0.619338361736017	14.4163387543657	4.0844179078408e-47	7.77945464180078e-44	TRUE
GY2U002610	5019.97889645561	1.65598043316755	0.516626964828121	3.20536972691406	0.0013488909142759	0.00424880206242457	TRUE
GY2U002613	142.111651244407	-1.81248801583535	0.408591889476621	-4.43593733139693	9.16725164410928e-06	5.35052869197553e-05	TRUE
GY2U002617	185.174134430425	-4.12488844293678	0.838355834003477	-4.92021200978447	8.64505173529622e-07	6.43480142624611e-06	TRUE
GY2U002620	2052.41313236568	1.67351047701069	0.42522135461961	3.93562190334435	8.2981529521195e-05	0.000370471286146182	TRUE
GY2U002622	168.130540873397	-2.05640290227825	0.481341044366256	-4.27223675675894	1.93521945232004e-05	0.000103764566317392	TRUE
GY2U002630	243.915801198827	-1.49210593597616	0.356015370094677	-4.19112785939372	2.77571173325325e-05	0.000141864193593999	TRUE
GY2U002631	15.8192000995204	-6.30427681823934	2.35753823992799	-2.67409313302672	0.00749316388761951	0.0187460325980113	TRUE
GY2U002633	8057.45423982522	1.92892454239975	0.258326813416994	7.4669931351108	8.20480468844729e-14	2.76319768112698e-12	TRUE
GY2U002637	12805.3271574212	-1.36118773787295	0.214995552387145	-6.33123672912939	2.4320386645065e-10	4.12364063174782e-09	TRUE
GY2U002648	6524.02083999136	1.33488721064718	0.244139981239755	5.46771243230442	4.55880689796541e-08	4.57267804826934e-07	TRUE
GY2U002652	219.371417771365	-1.48637616689488	0.334941853819888	-4.43771403884974	9.09192962664224e-06	5.31199242194619e-05	TRUE
GY2U002653	148.186270917339	1.52503264679229	0.570833708390396	2.67158828285121	0.00754932113418569	0.0188672492903063	TRUE
GY2U002657	345.231246547479	-1.86181016938003	0.427149924240875	-4.35868079033098	1.30848803534062e-05	7.31098497451401e-05	TRUE
GY2U002663	1031.44145289897	-1.52904304340564	0.332995094095268	-4.59178849934705	4.39463609744143e-06	2.7859782537848e-05	TRUE
GY2U002666	1893.5704304986	-3.78472022936291	0.51833263958946	-7.30172082614855	2.84110302713525e-13	8.77516902543288e-12	TRUE
GY2U002671	312.571333152009	-1.17262748211452	0.375075915054246	-3.12637371542485	0.00176976495314843	0.00538850991596277	TRUE
GY2U002674	306.472569442434	-8.65690925743665	1.51322406427	-5.72083768811386	1.06000124700879e-08	1.23861904405077e-07	TRUE
GY2U002675	563.128924131854	-3.15163977640406	0.687115691470168	-4.58676728755932	4.50161972241689e-06	2.8495851285698e-05	TRUE
GY2U002676	1700.02516559559	1.17423643366214	0.212215634799263	5.53322301051413	3.14399312285041e-08	3.29427445671771e-07	TRUE
GY2U002678	365.62623860965	-1.412120672442	0.487996442121983	-2.89371099982122	0.00380718397702664	0.0104187017455605	TRUE
GY2U002680	301.298997833732	-2.18707411906687	0.381340839453191	-5.73522133690936	9.73850847204066e-09	1.14812594379451e-07	TRUE
GY2U002681	4013.1171476881	1.00394447138949	0.14936741764614	6.72130834964215	1.80100008147466e-11	3.90794220210616e-10	TRUE
GY2U002695	305.593363612725	3.22957088579576	0.374815489151129	8.61642856091671	6.90748609683304e-18	4.62531744812156e-16	TRUE
GY2U002696	111.646760528149	-2.38323464112474	0.599461175180973	-3.97562801361616	7.01937727502887e-05	0.000318998317201869	TRUE
GY2U002698	74.710119065859	-3.17603437552617	1.0763512867676	-2.95074146755949	0.00317012142702889	0.0089187955854471	TRUE
GY2U002705	600.98751547576	1.37995337841062	0.248708052248749	5.54848693451404	2.88152413697509e-08	3.04719844269136e-07	TRUE
GY2U002706	112.54497768548	-2.03901494880757	0.836305169864525	-2.43812309463287	0.0147637456665282	0.0335447760235955	TRUE
GY2U002708	80.1918202640593	-3.585905472257	0.783468909204832	-4.57695950678687	4.71782736837769e-06	2.97108731626489e-05	TRUE
GY2U002709	761.423456587957	1.19165281289149	0.258905390387288	4.60265740743728	4.17134079721932e-06	2.65128379480658e-05	TRUE
GY2U002718	368.450075365704	-2.49266434292852	0.406669371453677	-6.12946171485268	8.81768896064188e-10	1.31095250792128e-08	TRUE
GY2U002720	573.803293822121	-3.75412728851487	0.824900201589849	-4.55100784468164	5.33895572529009e-06	3.30995945905688e-05	TRUE
GY2U002721	114.921841227877	1.22506274562598	0.404823156281886	3.02616766510498	0.00247674922149272	0.00718991281199462	TRUE
GY2U002722	27.6294472463317	-7.67796580879867	1.81485111022927	-4.23063124325869	2.33036429628895e-05	0.000121901448785429	TRUE
GY2U002723	1030.72113684374	-3.69608624628054	0.479821447988005	-7.70304508433091	1.32861457857817e-14	5.09510315570178e-13	TRUE
GY2U002727	93.942659583045	-9.27796229045925	1.6647736453544	-5.57310738090412	2.50235220798808e-08	2.66761949933655e-07	TRUE
GY2U002728	642.355463852312	-3.90656808206497	0.686552061754712	-5.69012650268711	1.26945290691044e-08	1.45363805813352e-07	TRUE
GY2U002732	3.85605145073063	-4.67550176198037	1.9937860211637	-2.34503688577948	0.019025197328152	0.0416936864850755	TRUE
GY2U002734	10.9878251115614	-5.87700871884897	2.00367151547542	-2.93311986194229	0.00335574311900222	0.00935047928249937	TRUE
GY2U002740	532.265978992147	-2.40894508173557	0.539391922794228	-4.46603847765543	7.96812850735993e-06	4.73611854622621e-05	TRUE
GY2U002744	847.286594400032	-2.01382885549173	0.405325584161774	-4.96842275489811	6.74996784732187e-07	5.1563257058285e-06	TRUE
GY2U002745	317.574539634507	-3.79911311266766	0.56926903099488	-6.67366904893484	2.49485893604189e-11	5.20278246735159e-10	TRUE
GY2U002746	1696.37273254224	-1.03724093355792	0.193502632533669	-5.36034533472017	8.30630148862948e-08	7.84067291399155e-07	TRUE
GY2U002748	675.177973774997	-2.04993602872428	0.480266695814625	-4.26832850703335	1.96943149942448e-05	0.000105138569801104	TRUE
GY2U002749	402.546264740315	-1.16831751333035	0.328728544415098	-3.55404948301379	0.00037934783141718	0.00141088750838648	TRUE
GY2U002750	439.065067884436	1.08926318271938	0.277427708657238	3.92629556720005	8.62641441777584e-05	0.000384188090281926	TRUE
GY2U002751	1190.65747273609	-1.5719410179917	0.272919014989655	-5.75973432284035	8.42464319531997e-09	1.00848626853474e-07	TRUE
GY2U002755	64.4188069234005	-2.37312080911466	0.911725556041441	-2.60288942586885	0.00924417629697565	0.0223818743054741	TRUE
GY2U002761	19.1029649778661	-6.29659891279715	1.85285840491062	-3.39831629665241	0.000678019811919666	0.00235085267312438	TRUE
GY2U002763	3188.62138345214	2.24388718055011	0.422071815165784	5.31636347162567	1.05861585264468e-07	9.74062960066292e-07	TRUE
GY2U002765	52.9870079825206	3.57040993030479	1.26514537864458	2.82213411246853	0.00477052230323683	0.0126765297352481	TRUE
GY2U002766	105.510058109933	-4.76140527104142	1.48364107669691	-3.20927031869591	0.00133072317907076	0.00419942134308375	TRUE
GY2U002767	409.661921256	-1.01213936689058	0.406340995502651	-2.49086205451297	0.0127433585714331	0.0296118547690805	TRUE
GY2U002768	104.338409557115	1.64862515176816	0.394462990330945	4.17941655409801	2.92257932076331e-05	0.000148309220593619	TRUE
GY2U002769	133.039180562268	1.28676385102591	0.364451470058581	3.53068640611899	0.000414482842098143	0.00152305785192848	TRUE
GY2U002777	13.1247931733994	-6.56738256270942	1.8869163280673	-3.48048425095571	0.000500508248687958	0.00179717477985106	TRUE
GY2U002778	770.228214121698	1.38004625150234	0.294218879808653	4.69054281084837	2.72481207486524e-06	1.81252342209313e-05	TRUE
GY2U002780	23.485539382465	-7.19380431359384	1.87498455248201	-3.83672724347038	0.000124684821493906	0.000531414025372584	TRUE
GY2U002781	2672.03466557917	-2.9250327681623	0.440325357399984	-6.64288967011556	3.0759209220326e-11	6.29205685506955e-10	TRUE
GY2U002784	129.340591200473	-4.11434238340951	0.949915360481607	-4.33127261077612	1.48249996706754e-05	8.14519693444607e-05	TRUE
GY2U002786	12.2250055226206	-5.43898569396058	1.86081429247187	-2.92290623302099	0.00346780930440653	0.00961274047479572	TRUE
GY2U002798	265.323660189466	-1.65693810807536	0.457966484182175	-3.61803355770516	0.000296849913865948	0.00113884818072764	TRUE
GY2U002804	36.0058246882176	-3.46456354447319	1.20329457629401	-2.87923141409279	0.0039864569683565	0.0108417968192237	TRUE
GY2U002805	3201.84671550302	-1.60677760536525	0.223850766372794	-7.17789637891777	7.07921801480768e-13	2.01916730798391e-11	TRUE
GY2U002806	1265.29423420625	1.27138954169326	0.236473037699171	5.37646724575279	7.59615101322301e-08	7.23005111985946e-07	TRUE
GY2U002810	9609.66730001051	3.33028402618902	0.546946910090267	6.08886157824604	1.13716383177436e-09	1.65337255337371e-08	TRUE
GY2U002811	1998.41421354238	1.44456221160741	0.422349665149754	3.42029917579124	0.000625523016616054	0.00219143992455189	TRUE
GY2U002813	498.530850923821	1.82080795808427	0.336758719677463	5.40686209945264	6.41384866125677e-08	6.21516075473508e-07	TRUE
GY2U002818	839.358439392941	-3.45300043351059	1.02153501294593	-3.38020761868234	0.000724310932875938	0.00249069970137599	TRUE
GY2U002821	57.0510531131921	2.13503000026681	0.575555133749936	3.70951430205543	0.000207657227410415	0.000832029137866986	TRUE
GY2U002823	395.649488294034	3.21270068086964	0.475870364285924	6.75120982936291	1.46617374817352e-11	3.23048205542294e-10	TRUE
GY2U002824	1285.57681754547	6.46293199587289	0.575490451083176	11.230302750825	2.89484929486765e-29	9.0224557477493e-27	TRUE
GY2U002825	76.0572570080295	1.32672881158012	0.541476633819368	2.45020510344441	0.0142774860953705	0.0326167583641429	TRUE
GY2U002835	221.749912326436	3.3100593405102	0.641559946244996	5.15939213456784	2.47752912065047e-07	2.08696826467765e-06	TRUE
GY2U002836	303.867733729128	-6.00070100734583	0.737445441780124	-8.13714570241387	4.04705566804714e-16	2.06472107921619e-14	TRUE
GY2U002840	1017.39702955477	-1.44458413479382	0.22337300178861	-6.46713847791199	9.98761171917502e-11	1.82329755154524e-09	TRUE
GY2U002841	411.639113765101	-1.46414609727117	0.277867316149937	-5.26922747719318	1.36999102134984e-07	1.22378249546529e-06	TRUE
GY2U002846	64.0920939350156	-8.75427887284409	1.66401569127711	-5.26093528969388	1.4332447244187e-07	1.27364857781158e-06	TRUE
GY2U002851	1830.3435990482	-3.25526080713725	0.367056910485764	-8.86854521504372	7.41076745462417e-19	5.93623250968073e-17	TRUE
GY2U002855	1409.78133468007	-1.62321189488848	0.407740604595966	-3.98099153381336	6.86283938815868e-05	0.000313212973354143	TRUE
GY2U002860	352.892612376322	-2.69215179015919	0.404139976630565	-6.66143402245048	2.71168529094083e-11	5.62076290898522e-10	TRUE
GY2U002867	104.684960781773	-9.5774418590095	1.69662837087163	-5.64498509127792	1.65195563482639e-08	1.84121089025969e-07	TRUE
GY2U002868	244.423051068726	-1.4917547555034	0.408557206233496	-3.65127510356738	0.00026094154243065	0.0010168356263574	TRUE
GY2U002871	1649.12181527226	3.41088369390765	0.369985533783196	9.21896502014687	2.99981634827149e-20	2.88892426079045e-18	TRUE
GY2U002879	2238.68462756807	1.18369482768869	0.195308598101303	6.06063859551501	1.35582165392466e-09	1.9335686182676e-08	TRUE
GY2U002881	87.5785503097876	1.50177457431884	0.529494993960653	2.83623941953725	0.00456482118630748	0.0121809098343217	TRUE
GY2U002882	217.430270267553	-3.73622880599949	0.921894207741093	-4.05277392419498	5.06139078351266e-05	0.000240415251850028	TRUE
GY2U002883	1622.53230182779	1.91278438810077	0.334248788755699	5.72263670788889	1.04883386356661e-08	1.22808129024992e-07	TRUE
GY2U002891	8.50729391635933	-4.73458273614079	1.84805629633315	-2.56192560017515	0.0104093614791822	0.0247967307498806	TRUE
GY2U002893	775.321499845811	-2.34128974895285	0.401630719308932	-5.8294588446357	5.56074085906241e-09	6.96290867830882e-08	TRUE
GY2U002895	3105.34014504376	1.83498138360609	0.216133072255371	8.49005367136952	2.06541690809417e-17	1.28746824140183e-15	TRUE
GY2U002896	2539.20153871362	1.27591040994528	0.255264880325688	4.99837818785479	5.78145106523512e-07	4.47429499594855e-06	TRUE
GY2U002902	54.0734782738707	-6.74231984494974	1.34978411771239	-4.99510977827819	5.88023087692226e-07	4.54253797621458e-06	TRUE
GY2U002906	2077.89420982505	-2.87563107756412	0.454757001841556	-6.32344541352665	2.55794591413984e-10	4.31577843112059e-09	TRUE
GY2U002921	631.662713910083	-1.3207400355549	0.309340020838092	-4.2695414320353	1.95875262880642e-05	0.000104802544500523	TRUE
GY2U002924	935.067983597004	-4.33215368037194	0.733126021126329	-5.90915279983691	3.43871627997929e-09	4.47921538536513e-08	TRUE
GY2U002926	215.256949050801	-7.25137914069293	0.912445807596436	-7.94718884159762	1.90791461600314e-15	8.38601855064763e-14	TRUE
GY2U002927	1812.82503894314	1.58153755421636	0.384833251882071	4.10966969845166	3.96225451283785e-05	0.000193066989366306	TRUE
GY2U002931	247.019515274037	-1.78214140246079	0.349161611986093	-5.10405881197436	3.3244488205762e-07	2.73060381803149e-06	TRUE
GY2U002932	499.42223187928	-4.97779759026078	1.67079955915172	-2.97929070126644	0.00288916533383963	0.00823178690773463	TRUE
GY2U002941	495.376102240018	1.34196124832798	0.355756846160871	3.772130495336	0.000161859560565801	0.000669383977616154	TRUE
GY2U002942	519.533098953878	2.11885024387666	0.50619940958485	4.18580149197407	2.84161611757138e-05	0.000144930031203239	TRUE
GY2U002944	437.518539510479	-1.43009356732983	0.438999653103299	-3.25761890065394	0.00112351179701092	0.00363450447713932	TRUE
GY2U002946	737.304403785179	1.41048131304532	0.438227239615838	3.21860711872175	0.00128814847169142	0.004086885267765	TRUE
GY2U002949	1614.87978514131	-1.18473653600781	0.198526581190067	-5.96764689597689	2.40699559273699e-09	3.26171687357292e-08	TRUE
GY2U002951	60.5951328632205	-2.73280948036262	1.03517138430801	-2.63995848589793	0.0082916183393921	0.0203923847308263	TRUE
GY2U002953	3518.18420323976	2.72610680000477	0.27971893936482	9.74587851003281	1.92109947080789e-22	2.72161050649494e-20	TRUE
GY2U002957	3847.25300278944	-2.0393929761296	0.496069128028922	-4.11110641823835	3.93767647990992e-05	0.0001919785273567	TRUE
GY2U002959	219.50481069707	-1.35295683987422	0.425961201016731	-3.17624430733323	0.00149195247234035	0.00463568049317713	TRUE
GY2U002961	944.122401580314	1.10644047736612	0.241011897873113	4.59081268240387	4.41523461635367e-06	2.79764790697911e-05	TRUE
GY2U002962	1227.24816433239	1.97826607405221	0.314637925670272	6.2874368048223	3.22750323472165e-10	5.34033402023151e-09	TRUE
GY2U002965	282.745869535721	-2.60391881401424	0.557899176968123	-4.66736450153076	3.0508781561929e-06	2.00452868353617e-05	TRUE
GY2U002969	1809.61628404657	1.11837141885606	0.151188897941158	7.39717951572956	1.39107440768809e-13	4.52481925931485e-12	TRUE
GY2U002973	70.0306480547698	-8.73969401013804	1.66492318267573	-5.24930765640028	1.52671914580471e-07	1.34832661501207e-06	TRUE
GY2U002974	29.1737741965359	-7.88008600312505	1.62263250383062	-4.85635902431524	1.19563833866437e-06	8.59716124219157e-06	TRUE
GY2U002976	164.552253431124	1.49590727045682	0.307331820261574	4.86740119908064	1.13075329713321e-06	8.16829878611781e-06	TRUE
GY2U002977	9.47375989257046	-4.9261574505934	1.86110388035303	-2.64690085416348	0.00812331655468136	0.0200706100288769	TRUE
GY2U002981	337.028392324022	1.11453126093928	0.413970681166329	2.69229515916242	0.00709621123626831	0.0178808250789521	TRUE
GY2U002983	82.95093009347	2.85920017299198	0.737827359076583	3.87516149654625	0.000106554008217352	0.000463708760817937	TRUE
GY2U002984	1371.04989724348	1.25778858792488	0.173526264798697	7.24840466879183	4.21709083475374e-13	1.26049824235544e-11	TRUE
GY2U002985	207.332381044505	1.01498721353645	0.394329506563683	2.57395705023797	0.0100542753409153	0.0240914716094451	TRUE
GY2U002987	197.78950010115	-3.43779240793105	0.66451370030338	-5.17339583271428	2.29877302828356e-07	1.94595393831293e-06	TRUE
GY2U002989	151.353407781949	-3.17199844120552	0.858738302660376	-3.69378940170556	0.000220936801099121	0.000878519750508264	TRUE
GY2U002992	730.566276441481	1.19064423808991	0.351185977134338	3.39035245030429	0.000698028186274164	0.00241144682972828	TRUE
GY2U002993	818.516837188709	1.63316373532216	0.33834849601774	4.82686861193121	1.38696557875751e-06	9.81641781629285e-06	TRUE
GY2U002999	238.778660512856	2.42865335866983	0.814539275983176	2.98162830237788	0.00286719876855277	0.00817946610514645	TRUE
GY2U003003	147.202519070678	-8.27726297683255	2.16314079123658	-3.82650219087255	0.00012997699324641	0.000551501390650978	TRUE
GY2U003005	125.484940662556	-9.70796755148564	1.50512767387652	-6.44992961061062	1.11902112549685e-10	2.0230980312268e-09	TRUE
GY2U003007	517.746762870735	2.18752037047089	0.740820819736163	2.95283327924013	0.0031487197024403	0.0088658595826596	TRUE
GY2U003009	715.170639973166	1.38448280667241	0.281592071595259	4.91662566644409	8.80486849517987e-07	6.53389851707244e-06	TRUE
GY2U003014	239.031484104073	1.17781396075016	0.362300656579039	3.25092968881554	0.00115028301270317	0.00370154897761549	TRUE
GY2U003028	315.727793958786	-2.22598586871099	0.369691923168855	-6.02119150894807	1.73137755023382e-09	2.40707818054405e-08	TRUE
GY2U003030	1242.43825506961	-2.02516028204992	0.333102122458429	-6.07969792297754	1.20409171085963e-09	1.74034908158143e-08	TRUE
GY2U003037	912.741791803673	2.60259251936647	0.298193664901287	8.72785986324701	2.59536959616818e-18	1.86149897981234e-16	TRUE
GY2U003040	556.53769431487	-1.21869804914588	0.326330336163546	-3.73455334699594	0.000188048628784885	0.000761883619624319	TRUE
GY2U003045	10.8075380559401	-5.97680281179587	1.91238952103402	-3.12530619210057	0.00177620070035205	0.0054042656026686	TRUE
GY2U003051	926.507661796302	-1.0379410838361	0.194740555208391	-5.32986610172391	9.82852028818414e-08	9.10705377189473e-07	TRUE
GY2U003053	21.8496982106007	9.50800289695974	2.73803192045981	3.47256831664805	0.00051550379282383	0.00184329704142388	TRUE
GY2U003065	590.867423466342	-1.23841299898709	0.34221354798808	-3.61883100849714	0.000295936802105731	0.00113615871482563	TRUE
GY2U003066	595.958036580334	-2.50908514516808	0.852449518604259	-2.94338267593403	0.00324646849107613	0.00908290564289652	TRUE
GY2U003067	638.821038102068	-1.68267608839895	0.3071602598687	-5.4781698944982	4.29747411258134e-08	4.34871908133822e-07	TRUE
GY2U003069	162.15005694789	-1.72257733956426	0.410037399226615	-4.20102493775756	2.65709317908209e-05	0.000136739391401457	TRUE
GY2U003078	456.006006241195	-10.9570829582664	1.44487756937045	-7.58339889174174	3.3661788679301e-14	1.20717653041962e-12	TRUE
GY2U003081	409.674478548907	-3.09339775312232	0.393780972444298	-7.85563033663313	3.9776661435764e-15	1.63906617868237e-13	TRUE
GY2U003082	2755.88974547359	-3.99456157865509	0.480154919457918	-8.31931823829869	8.84707140326533e-17	5.0384218602915e-15	TRUE
GY2U003083	362.876062246909	-2.02055647369241	0.388104427006539	-5.20621856668069	1.92727627901992e-07	1.65850250878311e-06	TRUE
GY2U003084	63.0585604396279	-7.82260379814387	1.41470278110972	-5.52950337173132	3.21138629026338e-08	3.35872994433769e-07	TRUE
GY2U003086	378.742276671893	3.12260089134072	0.36585191185683	8.53514985200541	1.39973889892679e-17	8.95310604679216e-16	TRUE
GY2U003088	73.4412725822074	4.00219605521644	0.850870175612806	4.70365065074001	2.55550371719399e-06	1.70851968487283e-05	TRUE
GY2U003089	120.157545531397	-3.56573978985849	0.607938727304636	-5.86529469123903	4.48335708597583e-09	5.70554618914608e-08	TRUE
GY2U003092	17.2763275715187	-3.17572778658599	1.29422340080048	-2.45377095223421	0.0141366993849943	0.0323474942935901	TRUE
GY2U003093	310.017997037789	-10.700591793946	1.33854020532308	-7.99422516514037	1.30391273446637e-15	5.97638291289371e-14	TRUE
GY2U003095	532.465823209365	-10.6471295140846	1.35823928887966	-7.83892028544314	4.54436908000333e-15	1.86362619065591e-13	TRUE
GY2U003102	128.93893867886	-5.29273605067507	0.804536923651163	-6.57861173935373	4.74860946784908e-11	9.34565596990459e-10	TRUE
GY2U003113	166.327499209002	-2.39604785567329	0.888662237318738	-2.69624133338063	0.00701268390880824	0.0176989734341565	TRUE
GY2U003118	167.636084275962	1.37366830144994	0.305603277239445	4.49493969390141	6.95896666124079e-06	4.19944191351181e-05	TRUE
GY2U003121	633.642775430936	1.38627349510266	0.235802315571826	5.87896472407794	4.12840331170722e-09	5.28127534099143e-08	TRUE
GY2U003122	20.8544557182159	-4.07133074094626	1.32829025400144	-3.0650911791918	0.00217603646496301	0.00643438498477495	TRUE
GY2U003129	1090.92277364091	-1.28210041274919	0.326796746643932	-3.9232349339944	8.73678795683055e-05	0.000387994868279765	TRUE
GY2U003137	2120.84716474202	-2.32210730052388	0.478287385636358	-4.85504608789616	1.2035874754336e-06	8.64706475435153e-06	TRUE
GY2U003138	19226.9220695757	1.34738710398578	0.328194638269483	4.10545129893142	4.03526295284352e-05	0.000196233978830195	TRUE
GY2U003141	808.323254557903	1.21284540632898	0.333999902825958	3.63127472812762	0.000282024769001615	0.00108835402751591	TRUE
GY2U003142	1956.94288435052	1.20859895308873	0.429541939310808	2.81369254659487	0.00489760456270933	0.0129659826121951	TRUE
GY2U003143	103.221079993354	-1.30678076497781	0.563260492615761	-2.32002915544311	0.0203393001921247	0.0440879826244806	TRUE
GY2U003144	540.513263353329	1.53613915556579	0.664870960765561	2.31043201796182	0.0208642481867935	0.0450674070587216	TRUE
GY2U003145	141.327716436496	-1.56815218783921	0.382953858437027	-4.09488546280589	4.2237714476817e-05	0.000204299915790518	TRUE
GY2U003149	422.090148520487	-3.65461920785493	0.390229089637422	-9.36531720700421	7.58221922447034e-21	8.12340012161691e-19	TRUE
GY2U003153	8.48857803647766	-6.25421718552214	1.88347036884751	-3.3205816714542	0.000898300717734426	0.00300872819527228	TRUE
GY2U003155	841.35432059972	1.04867690735598	0.253032601336869	4.14443396548673	3.40654099151554e-05	0.000169604779775078	TRUE
GY2U003158	1133.75968423243	1.22078665351508	0.170269675998257	7.16972441720965	7.51488861176455e-13	2.12574621423875e-11	TRUE
GY2U003162	10.7572404410859	-5.36160203113055	2.29238304489626	-2.33887702278533	0.0193417989800139	0.0422850552372653	TRUE
GY2U003168	40.4501234416371	-8.51270329110993	1.91024222161291	-4.45634757456163	8.33678274581508e-06	4.927901028578e-05	TRUE
GY2U003169	573.521970369646	1.31239534207854	0.400524070066822	3.27669531037071	0.0010502964313666	0.00343263706892017	TRUE
GY2U003172	486.059396367431	1.17350042781029	0.351137918102623	3.34199289598603	0.000831791895429642	0.00281480742236528	TRUE
GY2U003196	229.009969691279	-1.1300269790603	0.458880719586609	-2.46257236538138	0.0137944332716555	0.0316810213811777	TRUE
GY2U003197	2715.61339782194	2.35845922748839	0.314248732136073	7.50507157644524	6.13950450943791e-14	2.10908589781132e-12	TRUE
GY2U003198	2052.53639902316	1.4376368708259	0.183795929198413	7.82191900057772	5.20240818752044e-15	2.11828221260037e-13	TRUE
GY2U003200	7985.79743774238	-2.16950578532524	0.450543692798958	-4.81530608462722	1.46974429348306e-06	1.03297895362389e-05	TRUE
GY2U003202	11.0100397636273	-4.95712192493523	1.83357221738457	-2.70353241499597	0.00686067559807014	0.0173613376294831	TRUE
GY2U003206	6.50108975299908	-5.5611927518394	2.00506847358957	-2.77356749911064	0.00554453367386323	0.0144422422484977	TRUE
GY2U003207	4261.90371753334	1.26863837374157	0.183179672579922	6.92565040582248	4.33976970974456e-12	1.0463056591342e-10	TRUE
GY2U003211	345.33767526435	-1.23986436153326	0.357074312049251	-3.47228663528799	0.000516045033567928	0.00184484754231938	TRUE
GY2U003214	14856.4276304932	2.62686892587885	0.293982194994336	8.93546946245997	4.05452975295342e-19	3.35937383567265e-17	TRUE
GY2U003217	862.731112009297	2.18892631788936	0.398367423255766	5.49474226582025	3.91281437144978e-08	4.0043859077846e-07	TRUE
GY2U003218	47.486632476708	3.97404457054025	1.10499247843276	3.59644490628273	0.000322595868733649	0.00122557470922044	TRUE
GY2U003220	121.670675821341	-4.71920528185152	0.979430909047736	-4.81831361278952	1.44776682988751e-06	1.01962280188709e-05	TRUE
GY2U003221	268.994823385732	-2.04202176446576	0.705887719867512	-2.89284217162615	0.00381773085173629	0.0104425629903404	TRUE
GY2U003223	37774.107475181	-2.80935513244959	0.386511108787375	-7.26849777038377	3.63507151489639e-13	1.09898405482106e-11	TRUE
GY2U003226	4046.42537444908	-6.69164061579232	1.3183118812289	-5.07591618574696	3.85633265336892e-07	3.11083549854353e-06	TRUE
GY2U003227	58.5564091809252	-8.57690376240235	1.75542399785006	-4.8859442350719	1.02934332031432e-06	7.52131423564709e-06	TRUE
GY2U003229	14.1785185348871	-5.65916524151639	1.61015506960113	-3.51467094589733	0.000440299187866261	0.00160655782852351	TRUE
GY2U003233	12.2487745094844	-5.02707735008561	2.05554829502873	-2.44561383560942	0.0144605790785032	0.0329544332044272	TRUE
GY2U003238	184.994603678981	-5.6437997717044	0.74556902788664	-7.56978839062305	3.73832674924357e-14	1.32675770466943e-12	TRUE
GY2U003244	349.344287099954	-2.06431221878905	0.368015129890059	-5.6093134524272	2.03130821648721e-08	2.2122417691883e-07	TRUE
GY2U003245	1163.59191411805	-2.15582477298515	0.359914654417505	-5.98982216068469	2.1007061777992e-09	2.86478164676483e-08	TRUE
GY2U003247	1631.01035483987	2.07896936711827	0.330881377296162	6.28312594715008	3.3183201249767e-10	5.47220770712123e-09	TRUE
GY2U003250	1689.67005084491	1.16228741096078	0.227813261711751	5.10193042418843	3.36206358987511e-07	2.75885562745999e-06	TRUE
GY2U003253	5332.43252015311	-2.04070019220995	0.337211214132181	-6.0516972944145	1.4332760521099e-09	2.03387566931025e-08	TRUE
GY2U003254	7059.95824749812	1.10119690045143	0.253602722421577	4.34221245709207	1.41055030361512e-05	7.80744375349385e-05	TRUE
GY2U003255	824.795801209652	1.38636970414284	0.21767634420975	6.36894977805654	1.90326911794964e-10	3.27568666866392e-09	TRUE
GY2U003259	386.810032674563	-2.75224667244001	1.01946085761589	-2.69970803869451	0.00694003502448763	0.0175440319111882	TRUE
GY2U003267	52.3278073314943	-2.63512505259401	0.889679337537556	-2.96188181675375	0.00305765123053939	0.00865778946050646	TRUE
GY2U003271	634.552995253852	-2.41925666496831	0.328455316657602	-7.36555793825151	1.76407487971493e-13	5.65481749089725e-12	TRUE
GY2U003274	214.640444046629	-2.3373252611121	0.980675618994862	-2.38338265563054	0.0171543525368582	0.0381995208088885	TRUE
GY2U003281	7.63987184976812	-5.48891503306004	2.35197233092281	-2.33374983238277	0.0196088250844687	0.0427760854667807	TRUE
GY2U003297	279.06895567815	-1.46488190325396	0.573581847206574	-2.5539195676923	0.0106517859193694	0.0253249534299349	TRUE
GY2U003298	1669.15322012091	1.78103918229028	0.235072721839749	7.57654554025384	3.54877172239142e-14	1.26735510135903e-12	TRUE
GY2U003305	126.195207733799	1.27168700473618	0.428428186060716	2.96826176734311	0.00299489159456608	0.00849552072051162	TRUE
GY2U003307	88.8105515698054	1.34780471600149	0.384399207917801	3.50626298972422	0.000454445960771006	0.00165149727783264	TRUE
GY2U003310	310.176685661761	-2.82612723293706	0.407770414361492	-6.93068239725621	4.18815381378071e-12	1.01403012253996e-10	TRUE
GY2U003312	37.761888130151	-3.51188834178017	1.46191125706779	-2.402258225184	0.0162942017422582	0.0364974789318947	TRUE
GY2U003313	177.746810100785	-4.27252631549272	0.820600919401542	-5.20658241354231	1.92350286864639e-07	1.6560866988617e-06	TRUE
GY2U003315	872.081277599981	2.15208495147158	0.39990921337787	5.38143378416766	7.38948854374425e-08	7.06867257906607e-07	TRUE
GY2U003316	265.556421868572	1.11660663732604	0.377543887631023	2.95755453579826	0.00310089890789735	0.00876865870656159	TRUE
GY2U003323	3705.06139073478	1.77757968542456	0.272601785695111	6.5207925211931	6.99368701094891e-11	1.31453709146586e-09	TRUE
GY2U003324	410.161459489097	2.03230923011525	0.298290632428945	6.8131848914141	9.54613221125305e-12	2.14750391555512e-10	TRUE
GY2U003329	63.6193071142815	-8.06125853941881	3.14597310467181	-2.56240542153642	0.0103949895560782	0.0247710237853629	TRUE
GY2U003332	375.85127891043	-2.91713686228312	0.357582659024377	-8.15793716127673	3.40794727391421e-16	1.77565447323518e-14	TRUE
GY2U003333	697.438698355771	1.28429853748364	0.303324671957691	4.23407212210807	2.29497289139768e-05	0.000120233573668518	TRUE
GY2U003334	1043.10632755085	-1.56093594923728	0.243070749929182	-6.42173502855467	1.34729793655532e-10	2.38588649054043e-09	TRUE
GY2U003335	21869.5655710953	1.15813482599902	0.187444128971441	6.17856015205188	6.46888420237575e-10	1.00534553941183e-08	TRUE
GY2U003349	702.463709925461	-1.60890280282346	0.316641850130544	-5.08114389225603	3.7516878797974e-07	3.03642274010798e-06	TRUE
GY2U003351	85.915980272509	-3.53920341917679	0.725881983204022	-4.87572842565241	1.08407667328455e-06	7.86906252290324e-06	TRUE
GY2U003361	925.699125364118	-1.95159858092194	0.334853232413062	-5.82822082038176	5.60214191801115e-09	7.0096289604779e-08	TRUE
GY2U003364	38.157640433668	2.17591579321908	0.706967139193257	3.07781744382361	0.00208522614055545	0.00620787539100408	TRUE
GY2U003367	3175.11804303397	2.04191856010992	0.199053145634489	10.2581577075873	1.08761875068589e-24	2.02651745915842e-22	TRUE
GY2U003369	113.429504702351	-2.60743101342192	0.72939705974734	-3.57477587629038	0.000350528036483708	0.00131511306662371	TRUE
GY2U003373	5452.67023550325	1.23734423010335	0.303126449844635	4.08194082283992	4.46611700153698e-05	0.000214930313420401	TRUE
GY2U003375	156.360705930975	-2.05897635779536	0.71893679348008	-2.86391846469381	0.00418435704489241	0.0113060863013957	TRUE
GY2U003381	413.302465489823	1.82284316446312	0.180109355445396	10.1207578026992	4.46941638072048e-24	8.06470901034848e-22	TRUE
GY2U003384	15.6795617906034	-7.04356239110929	1.55174040895286	-4.53913705570276	5.64849144843704e-06	3.47671240248143e-05	TRUE
GY2U003385	625.307051820845	-3.99189806303317	0.420125919100804	-9.50167052672454	2.0654978807748e-21	2.62272330905494e-19	TRUE
GY2U003391	407.757614408309	-1.08524083979211	0.170053942326655	-6.38174466845046	1.75081711943125e-10	3.0285072715732e-09	TRUE
GY2U003398	6785.32357391301	-2.63950287587206	0.395386919696416	-6.67574657729878	2.45976707558077e-11	5.1358498428265e-10	TRUE
GY2U003399	154.507508449081	1.19165508439904	0.404028525930636	2.94943304226896	0.00318357549371055	0.00894805105813021	TRUE
GY2U003400	366.800339305143	-1.21848097733705	0.226981737928487	-5.36818947840174	7.95309762031937e-08	7.5363183752081e-07	TRUE
GY2U003401	869.126218241723	1.99737247773029	0.278745200559182	7.16558517859114	7.7454979332303e-13	2.18736944928227e-11	TRUE
GY2U003404	4143.1315137629	1.11923396087481	0.222697507043328	5.02580372692298	5.01328427172691e-07	3.96026354773929e-06	TRUE
GY2U003405	2272.75309842439	-3.80239590030518	1.2491646063406	-3.04395103816158	0.00233493138177335	0.00682794161486844	TRUE
GY2U003410	409.652989317004	-4.46383423958597	0.90194896647825	-4.94909845843657	7.45580257527303e-07	5.62780130978997e-06	TRUE
GY2U003416	476.760177692107	1.29471854456389	0.215642494859882	6.00400466246303	1.92509168856654e-09	2.64422449722818e-08	TRUE
GY2U003417	223.507211436765	-1.14320427353977	0.489445768217083	-2.33571183525429	0.0195062652446065	0.0425631872228927	TRUE
GY2U003425	243.740995440036	-3.71437730830241	0.985612534790316	-3.76859787917838	0.000164167110814547	0.000676804380371083	TRUE
GY2U003430	89.4816993071279	11.627224260313	1.9169259565093	6.06555731630137	1.31496863928371e-09	1.87999936735624e-08	TRUE
GY2U003435	130.31490968693	-3.35093812371112	0.683954337095849	-4.89935941913842	9.61496165234662e-07	7.05261757143884e-06	TRUE
GY2U003438	62.0402512541471	-5.56421854140793	1.33432939247232	-4.17004869472165	3.04534562158229e-05	0.000153494015422416	TRUE
GY2U003441	1236.82283680698	-1.27212015772736	0.198328908435313	-6.4141943187383	1.41569540672494e-10	2.49926371391133e-09	TRUE
GY2U003442	1803.64595306434	-1.72652091424303	0.226723795029308	-7.61508475111688	2.63518502224948e-14	9.59073071155e-13	TRUE
GY2U003443	1887.44166294721	-8.45979075988623	1.19772511904535	-7.06321561213404	1.62692978110187e-12	4.35083156125559e-11	TRUE
GY2U003446	653.662678805421	-1.28796741261698	0.360838219358281	-3.56937636735796	0.000357832037720954	0.001340169716105	TRUE
GY2U003454	198.39528878259	-1.50269842819164	0.274379890520878	-5.47670758720307	4.33312378374806e-08	4.37324942184353e-07	TRUE
GY2U003458	227.976685653531	2.76650578476408	0.595149640960839	4.64842048849713	3.34486509763679e-06	2.1751774470292e-05	TRUE
GY2U003462	425.766861232395	-1.0748368841665	0.45835429404168	-2.34499141414995	0.0190275177559646	0.0416936864850755	TRUE
GY2U003463	328.975421230568	1.48334149653666	0.281694107340657	5.26578816482954	1.39589171410836e-07	1.24497272441444e-06	TRUE
GY2U003464	794.946990792979	-2.33723649683171	0.734643469276573	-3.18145684890286	0.00146536350688202	0.00456796894616685	TRUE
GY2U003468	91.1831876198477	-2.9510880264042	0.880364238928508	-3.35212165137009	0.000801947717134187	0.00272487369021095	TRUE
GY2U003472	201.089947029662	-2.55164403675055	0.665163176045807	-3.83611740493408	0.000124994672092607	0.000532602204576553	TRUE
GY2U003477	19.8175136608334	-6.548358157806	1.8544362546032	-3.53118536242551	0.000413701722349268	0.00152083957205901	TRUE
GY2U003480	159.975656332138	-1.81028043217556	0.453823980214726	-3.98894838328954	6.63668594820793e-05	0.000304187354342728	TRUE
GY2U003482	266.02180606409	-3.14770770123879	0.447039426117371	-7.04123063278171	1.90549298664755e-12	4.97926231358420e-11	TRUE
GY2U003495	8676.99035011058	1.07351292721131	0.195774971143457	5.4834023008216	4.17222737835545e-08	4.23698588387258e-07	TRUE
GY2U003496	1132.44788618641	-1.9297529982339	0.571277935912083	-3.37795821775075	0.000730261754908824	0.00250731276303153	TRUE
GY2U003501	305.174313009295	-1.7236319879192	0.299312562948513	-5.75863562471212	8.47965216628016e-09	1.01294911104094e-07	TRUE
GY2U003505	5919.54236426357	1.04140416510239	0.160859063842065	6.47401607487202	9.54317424354294e-11	1.74588146086247e-09	TRUE
GY2U003507	125.104394418556	-1.44222288932297	0.548933353272652	-2.62731874593641	0.00860606770922892	0.02104691060381	TRUE
GY2U003510	29.7477302043732	-6.06048776770272	1.55791288927739	-3.89013263155797	0.000100189447149919	0.000438795989536001	TRUE
GY2U003512	14394.7327715163	1.05309560699469	0.209987819346838	5.01503187313587	5.30246749415896e-07	4.15523577823267e-06	TRUE
GY2U003514	701.700921006771	-1.76088426140784	0.286611054029379	-6.14381140103322	8.05644946244875e-10	1.21356464574074e-08	TRUE
GY2U003515	2701.76548825797	1.33039303262768	0.168422006924991	7.89916387363909	2.80780530813007e-15	1.1943275084855e-13	TRUE
GY2U003517	48.432845938087	-8.66907086946074	1.41778509701	-6.11451685290184	9.684993517473e-10	1.42384355811769e-08	TRUE
GY2U003518	3610.79133963186	-2.90778185881287	0.309934993365333	-9.38190885527196	6.47889760937551e-21	7.11931171922532e-19	TRUE
GY2U003519	550.87839881775	-3.65383216350922	1.10399401931176	-3.30964851221481	0.000934131950934083	0.00311050697414764	TRUE
GY2U003520	430.70373200066	-2.90230743327067	0.783751308115699	-3.70309740247633	0.000212983061376212	0.000849850008871282	TRUE
GY2U003523	152.857294604431	-2.4526674787774	0.782156154657025	-3.13577725390768	0.00171399330905403	0.00522984572869425	TRUE
GY2U003530	297.792095956636	-1.34949844774253	0.327454907986373	-4.12117337327768	3.76947611921504e-05	0.000184935202162519	TRUE
GY2U003531	857.990996455496	-2.10037229538284	0.39879844991458	-5.26675140245086	1.388590421017e-07	1.23910551780705e-06	TRUE
GY2U003537	47.7263459702618	3.36057756069106	1.08188176512393	3.10623366528977	0.00189486917689114	0.00571662221581625	TRUE
GY2U003540	17.412516993503	-6.81127539869665	1.62922501994638	-4.18068426111011	2.90633189833135e-05	0.000147615826373914	TRUE
GY2U003564	33.1633441672575	3.18304873697484	1.11012941522842	2.86727717805757	0.0041402023238881	0.0112012860221101	TRUE
GY2U003567	146.774710104712	1.78134847029302	0.406253478263932	4.38482023072237	1.16081601662146e-05	6.59771490614227e-05	TRUE
GY2U003570	516.253599090563	4.10524075283071	0.491975109429987	8.34440741847109	7.15718494627049e-17	4.11706256204593e-15	TRUE
GY2U003576	262.35818796008	-5.04866036987995	0.573029864772873	-8.81046640017802	1.24626240624221e-18	9.45284520699287e-17	TRUE
GY2U003580	187.468062501256	-2.67567377306552	0.521734031231648	-5.12842485422909	2.92176479434025e-07	2.43248626054301e-06	TRUE
GY2U003581	817.239511165167	-1.8280420016748	0.439369054098066	-4.1606070901543	3.17402740424543e-05	0.000159091163051389	TRUE
GY2U003583	563.770071727799	-1.41756482022968	0.343303966167712	-4.12918276492373	3.64054933456243e-05	0.000179586465303796	TRUE
GY2U003584	132.233175724692	-3.38386298784175	0.87387640544209	-3.87224436632989	0.00010783775377544	0.000468225626955064	TRUE
GY2U003590	337.113558531645	-1.22327966012284	0.384747286606543	-3.17943674382248	0.00147561572510371	0.00459241190263758	TRUE
GY2U003591	3712.1467322824	-1.75342394749592	0.191941607567645	-9.1351946548534	6.52892137120817e-20	5.98496097033425e-18	TRUE
GY2U003592	738.063551494348	1.7943264553407	0.214087974194383	8.38125757456851	5.2365164301176e-17	3.11681821684291e-15	TRUE
GY2U003594	281.516928117621	1.43529356772005	0.254924127536504	5.63027745388487	1.79919955741984e-08	1.98212588774363e-07	TRUE
GY2U003597	100.670446709562	-4.25746396204175	1.44800056462869	-2.94023639633974	0.00327961926570003	0.00915921040283967	TRUE
GY2U003601	1131.78321026163	-1.09757714453076	0.328462472351428	-3.34156026006054	0.000833089305382979	0.00281728484373151	TRUE
GY2U003602	4578.39548438859	-2.14655369822086	0.254728023619547	-8.42684549473394	3.55108238873285e-17	2.13588260728626e-15	TRUE
GY2U003603	19.6560444304453	-6.93922756765209	1.7631951227568	-3.93559820923418	8.29897175826239e-05	0.000370471286146182	TRUE
GY2U003610	252.760210744726	-1.34158113962785	0.454028536767625	-2.95483880634242	0.00312832452531931	0.00883018920023442	TRUE
GY2U003616	86.3045538688412	-8.45194621819051	2.00705978597545	-4.21110834726967	2.54120821943532e-05	0.000131406911908176	TRUE
GY2U003620	291.950254486862	1.45501698009052	0.31626750033321	4.60058962289062	4.21296705141841e-06	2.67575699130842e-05	TRUE
GY2U003638	41.5019842886606	2.37665006224317	0.896937997099283	2.64973729502966	0.00805543807575009	0.019931628102556	TRUE
GY2U003654	106.16725715285	-1.37175892417242	0.484075445884202	-2.83377092524657	0.00460022950964935	0.0122696645798054	TRUE
GY2U003660	22.9750312538173	-6.94678294592712	1.65588436023693	-4.19521019265691	2.72618656004517e-05	0.000139749671089397	TRUE
GY2U003661	1425.93975533709	1.45431392614721	0.239559818542011	6.07077570436618	1.27293873860815e-09	1.82142870260609e-08	TRUE
GY2U003665	79.844612083052	-2.83405704880409	0.724913620393617	-3.90951000101949	9.24835267210006e-05	0.000408175235595106	TRUE
GY2U003668	1250.55016085599	-1.2781228091151	0.274038105169725	-4.6640331581752	3.10071385926192e-06	2.03493250288928e-05	TRUE
GY2U003669	1093.44944013743	-1.40105602138303	0.30739431290779	-4.55784626634686	5.1680842399715e-06	3.21799128374833e-05	TRUE
GY2U003675	162.672856526618	-1.98475691586494	0.722162840152805	-2.74835093348888	0.00598958634351448	0.0154489150015837	TRUE
GY2U003676	77.4064602490191	-3.36627049665623	0.984687649074634	-3.41861756854542	0.000629401202298754	0.00220265821428426	TRUE
GY2U003677	23.1499920387129	-7.50588326906952	1.77608311416183	-4.22608784984237	2.37789189576309e-05	0.000124160288995343	TRUE
GY2U003682	106.591046943274	-4.98700590503603	1.2195462230788	-4.08923074063246	4.32806153471922e-05	0.000208931655387656	TRUE
GY2U003685	2060.36398294397	1.51794481514522	0.279323062267195	5.43436980399842	5.4990430982417e-08	5.42062086199305e-07	TRUE
GY2U003688	253.606007427603	-1.6958984101567	0.423456317065994	-4.00489576329169	6.20448341023202e-05	0.000287607503023789	TRUE
GY2U003706	319.531173828858	2.01799244967972	0.487737401895528	4.13745684017065	3.51176478369004e-05	0.000174250350921216	TRUE
GY2U003712	904.798189938185	-1.76744371845243	0.421919558086371	-4.18905377714351	2.80120018085109e-05	0.00014308156585265	TRUE
GY2U003713	73.1480157693813	1.15273650816316	0.384250581661991	2.99996034664998	0.00270014755943931	0.00775698499478946	TRUE
GY2U003724	145.62203654065	-3.41096658994443	0.552323336968733	-6.17566986878471	6.5883526259012e-10	1.02113508782277e-08	TRUE
GY2U003731	279.384843281133	-1.37762897627284	0.374243345874214	-3.68110479841603	0.000232225523826199	0.000917026014611543	TRUE
GY2U003732	24.0801784122713	2.23273820107984	0.807678397383413	2.76439014379127	0.0057029306736392	0.0147963731810993	TRUE
GY2U003737	470.476894765495	-1.13868943474479	0.359260715982665	-3.16953505932368	0.00152683037042504	0.00472776846275758	TRUE
GY2U003740	186.039250641175	-1.92234128225081	0.645818674020313	-2.9765960006761	0.00291467812922412	0.00829405917847939	TRUE
GY2U003745	35.7487782644055	-7.40609562186274	1.8792102508132	-3.94106812617581	8.11195811664991e-05	0.000363163191526803	TRUE
GY2U003748	486.982635413484	1.43178718760039	0.218146067802572	6.56343340048739	5.25827263085907e-11	1.01965282169894e-09	TRUE
GY2U003750	254.832635588281	-1.86646222125625	0.434786209491091	-4.29282755642344	1.76412017856872e-05	9.52322106985584e-05	TRUE
GY2U003753	7.76856957451684	-5.55899230580082	1.58914345491721	-3.49810603227789	0.000468574802489143	0.00169672777023002	TRUE
GY2U003758	305.88017765773	-3.53225927726024	0.693750122424284	-5.09154400566719	3.55159418918952e-07	2.89360397296039e-06	TRUE
GY2U003760	233.755134092651	-1.28523676594966	0.548011688532578	-2.34527254225391	0.0190131756868279	0.0416835730430494	TRUE
GY2U003767	20.4332795610932	-7.21536899530017	2.11776746355413	-3.4070638629942	0.000656657605773883	0.00228696153559039	TRUE
GY2U003770	19.0669127951187	-6.66716529918568	2.34706839132532	-2.84063528946463	0.00450237708686484	0.0120424010021902	TRUE
GY2U003773	1019.77429766499	-1.09325603909346	0.259072997675941	-4.21987643984784	2.44436251259247e-05	0.00012716619784783	TRUE
GY2U003774	4621.0581353675	9.52122672987642	0.630876658936317	15.0920573697077	1.82656791171571e-51	5.21850452377179e-48	TRUE
GY2U003782	24.6211800836401	-6.43967174532211	1.58378753617898	-4.06599471091834	4.7828020386706e-05	0.000228693981999697	TRUE
GY2U003784	208.773647726649	-5.00353434100695	1.2179864616432	-4.10803773159892	3.99034925352383e-05	0.000194325474158822	TRUE
GY2U003787	3229.08438245106	-1.3219306442329	0.368097662982399	-3.59124976106169	0.000329096066328087	0.00124726172208624	TRUE
GY2U003796	623.727678094484	3.07612327179095	0.318814405844012	9.64863323427117	4.98152181688385e-22	6.67134742070492e-20	TRUE
GY2U003798	793.168733330372	2.86576301163577	0.452138502345014	6.33824148302458	2.32402380043138e-10	3.9522238082336e-09	TRUE
GY2U003802	2423.60160777442	1.18036295927984	0.216254353367404	5.45821594293856	4.80942520834223e-08	4.80438035672509e-07	TRUE
GY2U003809	133.454403824559	-4.421272420728	1.50057573997712	-2.94638404642967	0.00321512938174899	0.00901730167898253	TRUE
GY2U003810	990.940832742668	-1.14507941184705	0.301315675654534	-3.80026498574841	0.000144541442175772	0.000605357782012479	TRUE
GY2U003813	79.0803139506557	-9.11000139464325	1.73289902994475	-5.25708724929789	1.46354888480029e-07	1.29721587297035e-06	TRUE
GY2U003814	299.178195268439	1.21051316869149	0.331461511601464	3.65204745143067	0.000260157797018055	0.00101463727361804	TRUE
GY2U003823	496.587905750921	1.68978446963038	0.319906146745794	5.28212566973003	1.27693554607903e-07	1.1496443871264e-06	TRUE
GY2U003828	120.175154876922	-1.92570690918624	0.508998252168376	-3.78332715482336	0.000154745798808345	0.000642600635929092	TRUE
GY2U003841	935.019764870901	-1.66946180406878	0.378303386825532	-4.41302367942772	1.01936842261427e-05	5.88548787485813e-05	TRUE
GY2U003843	103.15210595966	-7.79437268114809	1.45917795525427	-5.34161899381893	9.21201150713604e-08	8.59619136742416e-07	TRUE
GY2U003846	1082.73326258989	1.69893031788112	0.178254940081672	9.53090173603439	1.55922891619172e-21	1.9946494090566e-19	TRUE
GY2U003853	203.998997403642	-3.5158403446811	0.857352143052678	-4.10081245281856	4.11702133742476e-05	0.000199869667986789	TRUE
GY2U003854	171.643113029882	-2.30836121935241	0.92201553114556	-2.50360340078478	0.0122935752252556	0.0287028693150818	TRUE
GY2U003857	312.225754530875	-11.394482338106	1.56031673537915	-7.30267264315226	2.82106972952064e-13	8.72902117390664e-12	TRUE
GY2U003858	10651.5444128401	-2.09763370462448	0.290537658696728	-7.21983413108611	5.20510235668846e-13	1.52522845467271e-11	TRUE
GY2U003865	328.89365513386	-1.10005076418247	0.303121031420984	-3.62908096157369	0.000284432032753711	0.00109665629902477	TRUE
GY2U003866	1820.55306317142	-2.28913633989125	0.340598072643137	-6.72093157229842	1.80566381960519e-11	3.91310862145034e-10	TRUE
GY2U003867	40.7492521541955	-7.05349399075137	1.40895161760199	-5.00620028582406	5.55149930758949e-07	4.33153396134269e-06	TRUE
GY2U003868	4991.09245468446	-1.53240232562534	0.227744358723989	-6.72860717258212	1.7129480871877e-11	3.73579594282081e-10	TRUE
GY2U003871	271.333074107029	1.03938986455534	0.382638438989347	2.71637597963407	0.00660009178935306	0.0168086129034453	TRUE
GY2U003878	245.756021689869	-1.61239364953729	0.61037825142211	-2.64163024449282	0.00825080768005494	0.0203182510058184	TRUE
GY2U003880	690.832962676615	1.52605335369886	0.594842708673512	2.56547374868549	0.0103035017656668	0.0246026782653658	TRUE
GY2U003882	798.849560712132	1.49499337580444	0.304571536163835	4.90851310215754	9.17694993813912e-07	6.76898777278747e-06	TRUE
GY2U003885	685.218256119568	-2.87800947500665	0.264949645303753	-10.8624771763976	1.73965009197277e-27	4.65954404321832e-25	TRUE
GY2U003886	454.907001788388	-1.77731004057844	0.404180017630545	-4.39732288349557	1.09594251056931e-05	6.28105868143732e-05	TRUE
GY2U003887	220.005541266347	1.01637776714781	0.341055859102127	2.98009179441617	0.00288162017515393	0.00821635612815847	TRUE
GY2U003889	678.322053397907	-1.28708195414579	0.305105268888562	-4.21848484896499	2.45949494717291e-05	0.000127837059989199	TRUE
GY2U003890	2544.67138339007	1.30450386237603	0.231720966106171	5.62963241650875	1.80594081586827e-08	1.98827472483069e-07	TRUE
GY2U003893	1316.49567043418	1.10384355773565	0.259488605499635	4.25391918697257	2.10061138324335e-05	0.000111284158651063	TRUE
GY2U003897	16.96581397311	-6.69710712091113	2.20326353722688	-3.03963053341335	0.00236868531626345	0.00691118752899139	TRUE
GY2U003901	10.3279528193	-5.4950578223539	1.8487139699718	-2.97236777111482	0.00295512470106257	0.00839800192732337	TRUE
GY2U003902	871.348353541872	-1.03911376160418	0.192001994910811	-5.41199461019592	6.23265655811324e-08	6.05326904924516e-07	TRUE
GY2U003904	1929.89196463545	1.42992132122475	0.21578170944277	6.62670309229337	3.4326708767677e-11	6.90643710910233e-10	TRUE
GY2U003907	34.6922093452647	-7.65605715323281	1.70646743669149	-4.48649472507745	7.240450909575e-06	4.35341317053436e-05	TRUE
GY2U003908	317.604298041272	-1.87931413743032	0.749224020481829	-2.50834741820174	0.0121297341615687	0.0283783134976948	TRUE
GY2U003909	44569.1392516508	4.01279922700382	0.448891383495484	8.9393545399701	3.91450050490359e-19	3.27328622707596e-17	TRUE
GY2U003920	5.44078721760386	-5.09883487504317	1.83634886147776	-2.77661558868503	0.00549281002988624	0.0143380157655413	TRUE
GY2U003921	1381.28858208227	-4.49219411373844	0.61642857531063	-7.28745274580229	3.15870038104662e-13	9.66816690697041e-12	TRUE
GY2U003922	30.1656427567459	-5.72133110611172	1.15768323307932	-4.94205231848574	7.73044632622642e-07	5.81207504053391e-06	TRUE
GY2U003925	329.728747494502	-4.16892624806196	0.43948929144071	-9.48584261153578	2.40432638016982e-21	3.008391445903e-19	TRUE
GY2U003927	1281.62599956959	1.41234373274205	0.261619023303968	5.39847490792397	6.7209765559703e-08	6.48710473662403e-07	TRUE
GY2U003930	225.975589867705	-1.31807922002188	0.438014103020816	-3.00921639493248	0.00261922487790719	0.00755493334590152	TRUE
GY2U003932	1621.0553832902	2.07978271202525	0.345634825591829	6.01728343914431	1.77368362197641e-09	2.45593575508237e-08	TRUE
GY2U003933	256.573571950522	-2.57267910879473	0.459470571397345	-5.59922499708889	2.15312197398859e-08	2.33304784311709e-07	TRUE
GY2U003934	1156.24767139608	1.19708343605067	0.340714470040936	3.51345053207408	0.000442326768330381	0.00161361256921034	TRUE
GY2U003935	45.1087477231557	1.52130409688523	0.532327815014686	2.85783318845223	0.0042654456045664	0.0114947757512148	TRUE
GY2U003939	4057.57990906385	1.90062487969065	0.196919033644699	9.65180889075431	4.82961754925721e-22	6.51884283695803e-20	TRUE
GY2U003946	1528.19884980213	1.12127872785055	0.208323126472358	5.38240159332157	7.34985597939842e-08	7.03861626809205e-07	TRUE
GY2U003957	350.056981793487	-1.47462355849521	0.351750061540206	-4.19224818906438	2.76203585289451e-05	0.000141207332509149	TRUE
GY2U003964	334.316081917434	-1.23597676445086	0.544936721967888	-2.26811061656384	0.0233224654555862	0.049583740895406	TRUE
GY2U003969	14.4495296425739	-4.65434769532211	1.38407409774505	-3.36278794820669	0.000771596087914177	0.00263217913214424	TRUE
GY2U003971	612.625551027698	1.2366186058731	0.270691631480477	4.56836659157043	4.9153977390324e-06	3.07655962385884e-05	TRUE
GY2U003972	28.7885663686119	-2.62884489117376	1.04976483402273	-2.50422266585168	0.0122720773975881	0.0286604837533319	TRUE
GY2U003974	137.007733278487	-1.00927689598544	0.409605186590004	-2.46402372095859	0.0137387018702877	0.0315991986395373	TRUE
GY2U003979	1064.67646694389	1.35450305316216	0.201802189858748	6.71203347253192	1.91930650598022e-11	4.11774119217935e-10	TRUE
GY2U003982	577.04593437374	-1.21462997505669	0.196921100224562	-6.16810475704009	6.91133528767593e-10	1.06064556402275e-08	TRUE
GY2U003985	859.330037945032	1.14203287454578	0.222616319619528	5.13005010817546	2.89665061519519e-07	2.41392245239067e-06	TRUE
GY2U003992	486.859452809587	1.75924849761837	0.277126402982178	6.34818075321212	2.17876005444341e-10	3.72365950680648e-09	TRUE
GY2U003997	69.2306923103164	-1.81212448319608	0.376385223249694	-4.81454736068083	1.47533912255081e-06	1.03521339495563e-05	TRUE
GY2U004009	219.598605977562	-1.61203990417353	0.50502107442901	-3.1920250179582	0.0014127909523594	0.00442307100781064	TRUE
GY2U004011	211.501926890797	-1.73640362443256	0.710369357261919	-2.44436729524121	0.0145106453133046	0.0330421734804288	TRUE
GY2U004013	492.371310388265	-3.7907416811274	0.641614716491163	-5.90812770295866	3.4601775149345e-09	4.50374813675073e-08	TRUE
GY2U004014	10.3624468108396	-4.3071448883988	1.69469642565041	-2.54154361997061	0.0110364174143577	0.026134309616925	TRUE
GY2U004015	1422.02584045863	-2.16261009473797	0.275262262735978	-7.85654405817432	3.94877009915885e-15	1.63107992866942e-13	TRUE
GY2U004022	1046.5340302892	-1.17706080134537	0.365442943773215	-3.22091538884885	0.00127781866963019	0.00405861916524009	TRUE
GY2U004024	33.801495276996	-7.70283313417086	1.5004539036702	-5.13366862875913	2.84148206237126e-07	2.37256139859562e-06	TRUE
GY2U004035	172.924106658036	-2.42435215266758	0.778498532345426	-3.11413837270007	0.00184482949004616	0.00558531739992428	TRUE
GY2U004036	1601.18751961962	1.2422773032529	0.184338198099525	6.73912035628225	1.59348369624121e-11	3.49303037352517e-10	TRUE
GY2U004042	1971.20654854262	1.07470907104462	0.183311740465902	5.86273998770159	4.55290876568618e-09	5.7854679067007e-08	TRUE
GY2U004043	520.482009802048	1.18080756239938	0.208575173220673	5.6613044791773	1.5022660435293e-08	1.69755072631373e-07	TRUE
GY2U004045	298.778451941289	-1.68730503927867	0.366297078810444	-4.60638409882552	4.09731260288198e-06	2.6110086482752e-05	TRUE
GY2U004047	320.524630803306	-1.03643992705598	0.295349385964681	-3.50919953217686	0.000449457579107676	0.00163544933582335	TRUE
GY2U004065	719.569915487998	-1.26743018027287	0.415454478158399	-3.05070771144664	0.00228302705364572	0.00670475411231709	TRUE
GY2U004068	977.124905223363	1.5574640001458	0.490103656569759	3.17782570945605	0.00148383920208188	0.00461381672448533	TRUE
GY2U004069	399.66218370854	1.10824951082883	0.303421017735245	3.65251398568521	0.000259685447951011	0.00101309238706787	TRUE
GY2U004081	1753.45622296179	-1.43164445359001	0.306975622894283	-4.66370730057301	3.10563028476526e-06	2.03737904100444e-05	TRUE
GY2U004085	2471.23024554342	-1.14376688560783	0.299228667923136	-3.82238404343543	0.000132167634669057	0.000560241739242576	TRUE
GY2U004089	476.80254227687	-1.11526883954687	0.36489735648998	-3.05639057041919	0.00224019235904402	0.00659137957753734	TRUE
GY2U004091	284.833391122582	-1.68947977688345	0.623221958256188	-2.71087973474285	0.00671049607747008	0.0170391532750692	TRUE
GY2U004093	3046.58584361226	1.48913614409687	0.237821013460666	6.26158354313447	3.8108756055636e-10	6.18032446836057e-09	TRUE
GY2U004094	9047.88873163466	1.35298682680413	0.264688152950341	5.11162593309557	3.19397794812446e-07	2.63733959473746e-06	TRUE
GY2U004096	729.036509919898	-2.07237689541821	0.463656800410896	-4.46963550104658	7.8353008586404e-06	4.67337255806589e-05	TRUE
GY2U004098	2350.17916937422	-2.79529181778484	0.454149255931844	-6.15500693059451	7.50742124172019e-10	1.14190075355428e-08	TRUE
GY2U004115	127.474803224069	1.10311657249895	0.42695505606778	2.58368312266532	0.00977515588808616	0.0234949133810394	TRUE
GY2U004116	38.2629075095446	-6.70172168616643	2.10536210609786	-3.18316819076202	0.00145672969309999	0.00454375040723612	TRUE
GY2U004121	250.908747233451	-1.36479140190464	0.339712269583196	-4.01749222534453	5.88207753730883e-05	0.000274518304232366	TRUE
GY2U004127	1108.82583189792	-2.85963718814178	0.609962661731312	-4.68821678367166	2.75595989408105e-06	1.83040156932729e-05	TRUE
GY2U004131	67.8911828516229	-2.79248814470853	1.05090462404602	-2.65722319686573	0.00787872615855509	0.0195564905603752	TRUE
GY2U004137	959.498675741947	-1.26934907194822	0.221869315301292	-5.72115648450298	1.05801393488078e-08	1.23714016860344e-07	TRUE
GY2U004140	1137.8157604935	1.13654570017497	0.275438264770039	4.1263173841291	3.68618458775201e-05	0.000181472074104667	TRUE
GY2U004142	452.613665573542	3.68952343690525	0.418026700614544	8.82604731104798	1.08440169347543e-18	8.37333956286297e-17	TRUE
GY2U004146	330.219486630765	1.1593057549848	0.217301232966791	5.33501692170321	9.55356475074447e-08	8.86665982443214e-07	TRUE
GY2U004147	1151.0191908743	-3.195940924744	0.581397241199922	-5.49700049857139	3.8630560850342e-08	3.95818932514383e-07	TRUE
GY2U004160	865.785963324382	-1.78240860862166	0.474621101247247	-3.75543481724201	0.000173040793954585	0.000709123903889435	TRUE
GY2U004161	693.018290004827	-1.16187028511267	0.315910826126824	-3.67784257145474	0.000235215054070829	0.000927762645393959	TRUE
GY2U004162	274.0057619785	-5.25594177928914	0.762604275851492	-6.89209586901486	5.49763010782089e-12	1.30707871440036e-10	TRUE
GY2U004165	19.6443886468414	-3.15842252039565	1.22190630304531	-2.5848320059599	0.00974264545416007	0.0234299141940533	TRUE
GY2U004166	199.311142823541	-3.02659394610813	0.634688078693401	-4.76863210088775	1.85481030316886e-06	1.26977468917415e-05	TRUE
GY2U004168	737.311573049751	1.26028379440977	0.191128501296771	6.59390821284623	4.28396623593196e-11	8.48968199032897e-10	TRUE
GY2U004172	81.297678855332	1.80535220851903	0.68782318342498	2.62473300118988	0.00867169379029382	0.0211878166746303	TRUE
GY2U004174	130.42970834385	-4.12685312594597	0.658407329459721	-6.26793314912275	3.65871782357802e-10	5.97311818397851e-09	TRUE
GY2U004180	368.067702202316	1.34204273564705	0.24387501383403	5.50299399084969	3.73395152937245e-08	3.84428811510525e-07	TRUE
GY2U004188	352.834783257846	-1.7637448708031	0.264006375340065	-6.68069045124848	2.37819091796369e-11	4.98373456182561e-10	TRUE
GY2U004189	673.873153320054	1.38139193247406	0.380000922170402	3.63523310570971	0.000277729392899486	0.00107395381301218	TRUE
GY2U004190	197.120458021261	-3.14510717554015	1.08907801842395	-2.88786213873968	0.00387869830873864	0.0105823088346964	TRUE
GY2U004191	168.640376378465	-3.43319345584403	0.738350265231318	-4.64981678413624	3.32230028814874e-06	2.16214394606855e-05	TRUE
GY2U004192	18889.8165245702	1.0109700902189	0.203112948590058	4.97737882905406	6.44511035166384e-07	4.94769734206097e-06	TRUE
GY2U004194	166.969073322631	1.96118329809625	0.286329138983929	6.84940172367972	7.41594742903777e-12	1.71557585463651e-10	TRUE
GY2U004196	2154.38457794769	1.36461339895106	0.24546966956335	5.5591935304206	2.71024043403261e-08	2.87671464521281e-07	TRUE
GY2U004197	514.477397767755	1.61534903568207	0.261855585418337	6.16885461160359	6.87864383587937e-10	1.05847138810273e-08	TRUE
GY2U004198	1109.52815530053	1.43596279359545	0.271769635614253	5.28374993162827	1.26565990378968e-07	1.14215043458751e-06	TRUE
GY2U004199	7109.88774330695	2.27788420567308	0.293871727778513	7.75128734870983	9.09655794867122e-15	3.57644945770922e-13	TRUE
GY2U004204	1366.93788047624	1.15874772989338	0.226507476236427	5.11571515937023	3.12554431811854e-07	2.5870632883239e-06	TRUE
GY2U004205	3906.19632056007	1.18528071429083	0.347480501471523	3.41107115153617	0.000647082034107921	0.0022589072906896	TRUE
GY2U004208	6.98317933869634	-5.46762795030407	1.79307325600691	-3.0493053934005	0.00229371184366153	0.00673382572770096	TRUE
GY2U004210	6.95003702111865	-4.93376668636765	2.14034282845421	-2.30512916939147	0.0211593402843783	0.0455841914232516	TRUE
GY2U004211	2556.62962513777	1.18446271581622	0.239443164947923	4.94673847162784	7.54672595845336e-07	5.68891716709796e-06	TRUE
GY2U004212	1677.73335169882	1.59488988559516	0.286037366641347	5.57580956754835	2.463813381463e-08	2.63637259582015e-07	TRUE
GY2U004213	38.9844278682614	-4.6916409080678	1.54276055995472	-3.04106873733245	0.00235740006426003	0.00688258670920975	TRUE
GY2U004215	841.689699530559	1.7575296341268	0.233334358535322	7.53223676598295	4.98784087088505e-14	1.73783675220958e-12	TRUE
GY2U004217	54.9093099515342	-3.78298879541355	1.33117047984099	-2.84185147785537	0.00448523812955198	0.0120059262986852	TRUE
GY2U004219	15.4317579413962	-4.70943408428018	1.69710413916952	-2.77498238062441	0.00552046985174614	0.0143919464709586	TRUE
GY2U004220	91.4405636656253	-5.13805759701844	1.23510110804487	-4.16002994698291	3.18205868762336e-05	0.000159447091561647	TRUE
GY2U004223	1173.50981625438	2.65943421457553	0.329888300447645	8.06162028470479	7.52897591610753e-16	3.61517381383516e-14	TRUE
GY2U004230	52.3608630853894	-2.30148840378205	0.835536829891066	-2.75450264003575	0.00587814157308987	0.0151962537068403	TRUE
GY2U004233	96.1387041945535	-3.56826946252621	1.36256163916343	-2.61879489335763	0.00882409856825357	0.0214922844070763	TRUE
GY2U004234	366.041592943207	1.39064883024529	0.333827891619852	4.16576584867539	3.10309074279298e-05	0.000155946002676509	TRUE
GY2U004235	900.326633615857	-3.0152487965937	1.30934268451265	-2.30287214512982	0.0212860378120372	0.0458053301749863	TRUE
GY2U004237	822.549862522036	1.05805946077448	0.330094217131458	3.20532564904982	0.00134909751637947	0.00424880206242457	TRUE
GY2U004238	3095.39683699594	1.53849026818115	0.486247305335296	3.16400780282014	0.00155612623459895	0.00480805982579221	TRUE
GY2U004239	638.268121059693	1.66023947435918	0.270540324998244	6.13675419503525	8.42245502936416e-10	1.26094082195075e-08	TRUE
GY2U004242	1135.30153171278	-4.29100107560057	1.02963963540864	-4.16747853135779	3.07987508778145e-05	0.000154958881628468	TRUE
GY2U004243	943.835141411911	-1.19168187932766	0.192422679002386	-6.19304276141423	5.90137102809762e-10	9.2384750834383e-09	TRUE
GY2U004257	90.5094357759386	-2.1471474046389	0.879076322581783	-2.4425039663597	0.0145857693382579	0.0331963814273606	TRUE
GY2U004259	2974.22946071199	1.08838400569236	0.399601570648201	2.72367299239308	0.00645603946846372	0.0164858377131543	TRUE
GY2U004260	1330.68954776316	1.05688753711347	0.298881620953277	3.53614094350313	0.000406018012586228	0.00149515806052698	TRUE
GY2U004265	39.2082629974955	-7.66621416408848	1.49574835058896	-5.12533686637186	2.97006232172718e-07	2.46909836658814e-06	TRUE
GY2U004267	34.5218669310831	-7.69505326889679	1.32691225860398	-5.79921786011129	6.66249302841105e-09	8.1987405235479e-08	TRUE
GY2U004272	64.2400128618261	-8.35939736240893	1.3948669741868	-5.99297102670484	2.06041571747217e-09	2.81431444055043e-08	TRUE
GY2U004279	1151.62582119049	1.24593480276989	0.397170535676152	3.13702727381018	0.00170670250092385	0.00521316719009918	TRUE
GY2U004288	1071.69989427485	-1.53045770783836	0.514054425362213	-2.97722893205319	0.00290866727501573	0.00827970349191626	TRUE
GY2U004290	250.593797509179	2.57723380920128	0.376621426911672	6.84303553925442	7.75324068467385e-12	1.77542964905221e-10	TRUE
GY2U004294	14.1157165708149	-7.45610499937089	2.89710317215441	-2.57364151578565	0.0100634482563836	0.0241100810637215	TRUE
GY2U004303	200.315722785189	-3.31682487667834	0.720212118406683	-4.605344442157	4.11783707238906e-06	2.62311271255642e-05	TRUE
GY2U004307	2735.92546202489	-1.0086854982388	0.172569024631074	-5.84511328377276	5.06223646621203e-09	6.37596307889836e-08	TRUE
GY2U004310	18.5612131752293	-4.51558224363372	1.36020143386135	-3.31978935709165	0.000900853927298801	0.00301610117612423	TRUE
GY2U004311	139.046913676754	-2.21975306921982	0.839842799856273	-2.64305780748456	0.00821610065049762	0.020256061750443	TRUE
GY2U004313	1502.64395949593	-2.73797147319201	0.390860670872985	-7.00498074435776	2.47019805133336e-12	6.30121056487448e-11	TRUE
GY2U004314	3026.55109707196	2.25891356080867	0.384397719201713	5.87650094672728	4.19029011777468e-09	5.35644692012629e-08	TRUE
GY2U004316	304.390864859827	-1.32016352667908	0.416009564411742	-3.17339705529572	0.00150666321684945	0.00467122822630372	TRUE
GY2U004325	9.57384679303295	-5.54538034890401	1.95499968654891	-2.83651214220555	0.00456092440738008	0.0121743018049376	TRUE
GY2U004326	1794.58322181848	2.42098438032416	0.333843588773377	7.25185224978994	4.11110219883813e-13	1.23288392045813e-11	TRUE
GY2U004329	421.659009159178	-1.27781391559414	0.364475169989488	-3.50590114446204	0.000455064199654269	0.00165314508442739	TRUE
GY2U004330	1028.97416948761	-1.45847319492889	0.310870880831056	-4.69157224063548	2.71113508536593e-06	1.80552749158286e-05	TRUE
GY2U004334	3879.79090208731	-5.24371653822107	0.508670399502988	-10.3086724593069	6.43845199611218e-25	1.25988518422428e-22	TRUE
GY2U004335	803.970236075716	1.63527425138983	0.222116458863644	7.36223807887065	1.80852042712009e-13	5.76238980700606e-12	TRUE
GY2U004338	439.912370114995	-2.77797113116395	0.442164343931292	-6.28266654535043	3.32814421194216e-10	5.48040807695606e-09	TRUE
GY2U004342	346.60146371182	-1.21657282008841	0.368647080214566	-3.30010160227045	0.000966498309612154	0.00319807762222567	TRUE
GY2U004351	7701.5444973643	4.32126045139069	0.549074818973588	7.87007581128675	3.54426410623865e-15	1.48184817827178e-13	TRUE
GY2U004352	2345.02340086414	1.26990921583191	0.301791621527816	4.20790083370443	2.57753927416541e-05	0.000133124972093231	TRUE
GY2U004353	919.208696286904	-2.00397921651327	0.649293035321531	-3.08640183630015	0.00202594828337495	0.00605770198388513	TRUE
GY2U004354	794.353369281535	-1.70665328226962	0.317895747300958	-5.36859425380705	7.93527174543946e-08	7.52358563386743e-07	TRUE
GY2U004361	819.484276937735	1.25157509714147	0.419290178497192	2.98498548577343	0.00283591779711176	0.00810221714634829	TRUE
GY2U004363	255.941450898879	-1.12307281602828	0.357170522013112	-3.14436031758257	0.00166450353546161	0.00509698456678867	TRUE
GY2U004365	177.80027822663	-2.0995225585882	0.662259454828201	-3.17024172819525	0.00152312169486746	0.00471798917481351	TRUE
GY2U004373	525.251323775948	-10.5757546786194	1.71121703646618	-6.18025326609613	6.39988466196771e-10	9.95524708488661e-09	TRUE
GY2U004374	131.248491451594	-9.14528741538714	1.4438922114317	-6.33377432399822	2.39235364886464e-10	4.06036893552848e-09	TRUE
GY2U004379	34.4111118219419	-1.93578495995673	0.633008290000362	-3.05807205140334	0.00222766007286487	0.00655900875456021	TRUE
GY2U004380	189.398005002185	-1.58296869544348	0.388083523440943	-4.07893816621764	4.52418671208117e-05	0.00021760271778478	TRUE
GY2U004381	311.65274057382	-2.78088224329011	0.366331576724962	-7.59116172335307	3.17049940805504e-14	1.14418317585009e-12	TRUE
GY2U004382	183.649514836511	-1.63108096611003	0.471701090300134	-3.4578698240282	0.000544464394888851	0.00193354229483834	TRUE
GY2U004385	15.3789014987773	-6.59088016233118	2.30213511394179	-2.8629423713737	0.00419726895630183	0.0113342130511856	TRUE
GY2U004386	2553.34020464998	-1.08310855283716	0.205371422983348	-5.27390099899623	1.33553971760731e-07	1.1967497040891e-06	TRUE
GY2U004395	49.459863666561	-7.67262344562629	1.59866351597167	-4.79939860325322	1.59142781208981e-06	1.10535881502608e-05	TRUE
GY2U004396	1914.40319062834	-1.40985444540047	0.210774542270846	-6.68892186983756	2.24820713869658e-11	4.72288808474716e-10	TRUE
GY2U004403	510.222910963015	1.66611551697199	0.351667966417671	4.73775173196517	2.16102330490458e-06	1.4618887724023e-05	TRUE
GY2U004406	1177.41372146294	1.88899315158508	0.474739166771475	3.97901265326689	6.92020583058929e-05	0.000315076144350496	TRUE
GY2U004410	42.1251985583077	-3.76253214656262	1.00113357878145	-3.75827184933927	0.000171090942271116	0.000701804482510523	TRUE
GY2U004411	54521.7872081801	3.94703709191494	1.22132835378575	3.23175752014626	0.00123031408884029	0.00392372913691169	TRUE
GY2U004415	28.467672981642	-6.32072153353031	2.26689961061916	-2.78826706922585	0.00529908390301298	0.0138809438058448	TRUE
GY2U004418	447.638984909616	-2.49748711659157	0.315863237897651	-7.90686226486677	2.63957391213041e-15	1.13118940004349e-13	TRUE
GY2U004421	367.221045261703	1.3112263118855	0.26782383748288	4.89585364846143	9.78798932952448e-07	7.17032961909011e-06	TRUE
GY2U004427	38.6930044823056	3.4275414634214	1.48360446670797	2.31027982210576	0.0208726673010797	0.0450799121677091	TRUE
GY2U004429	215.068173384478	1.24533918846694	0.284343251190272	4.37970369704188	1.18840788770459e-05	6.73444231769657e-05	TRUE
GY2U004440	94.1539611143651	-2.3435572863682	0.724069831367595	-3.2366453964002	0.00120943596901168	0.00386433390136035	TRUE
GY2U004452	2739.07206176756	1.1663685162954	0.278910905512941	4.18186773353431	2.89124157890181e-05	0.000146936445732389	TRUE
GY2U004454	197.916583944136	-1.15693364445368	0.388272215649431	-2.97969722741703	0.00288533418461118	0.00822557768045981	TRUE
GY2U004456	2178.1373417448	1.42872310453049	0.244389139099709	5.84609901157507	5.03234583226703e-09	6.34764328599863e-08	TRUE
GY2U004461	676.322272092433	1.69648146778198	0.576768571336002	2.94135560100357	0.00326779159117727	0.00913361869492268	TRUE
GY2U004465	196.456687625202	-1.01658687613214	0.372955369484933	-2.72576012925109	0.00641536021879399	0.0163990612690973	TRUE
GY2U004466	585.371813277441	-1.04308350695704	0.333628239186274	-3.12648446516741	0.00176909850816757	0.00538743766690504	TRUE
GY2U004471	111.678316584663	1.3035751232741	0.31574280088256	4.12859808562656	3.6498173982369e-05	0.000179940091574855	TRUE
GY2U004474	100.457245171208	-1.41017663506275	0.605355081390358	-2.32950325918453	0.0198324205444249	0.0431594963783841	TRUE
GY2U004479	4897.77395371828	2.71531344468066	0.500596940796749	5.42415109520839	5.8230610784007e-08	5.69362772790681e-07	TRUE
GY2U004486	576.832893129102	1.02287085999851	0.257530197021799	3.97184824081785	7.13171496977178e-05	0.000323674498310373	TRUE
GY2U004488	108.715229051168	-3.22223593621741	1.18364775291081	-2.72229295269082	0.00648306436593031	0.0165449887391361	TRUE
GY2U004494	303.093732556777	-4.08732091244153	0.690797256201986	-5.91681694700655	3.28231644180561e-09	4.30822882430565e-08	TRUE
GY2U004495	55.4779242464853	-3.76965409788009	1.21436974091542	-3.1042062156773	0.00190790301128086	0.00575178287188275	TRUE
GY2U004499	1458.53698956994	1.21830861517677	0.340493252377592	3.57806977574322	0.000346141055671596	0.00130064664101765	TRUE
GY2U004509	33354.3282386683	1.12118333870583	0.284838738013773	3.93620385529027	8.27806617350572e-05	0.000369730615805719	TRUE
GY2U004510	577.619105957417	-1.37740486475534	0.451963807751092	-3.04759992090763	0.00230676820304576	0.00676404730355976	TRUE
GY2U004511	1194.02232136203	1.99652569686206	0.381570540418389	5.23238952009474	1.67332667555399e-07	1.45901148892912e-06	TRUE
GY2U004512	236.220884061041	1.16454749597736	0.40197601821837	2.89705714569451	0.00376681134604767	0.0103247010063878	TRUE
GY2U004513	133.729191703949	2.58727318611068	0.521910570681234	4.95731133158232	7.14753939712955e-07	5.42377690772885e-06	TRUE
GY2U004515	91.9232376100713	-1.34500469683519	0.510993953203325	-2.63213427165548	0.00848503218280314	0.0207994310993295	TRUE
GY2U004516	525.98714134736	2.24198585285131	0.313811810848863	7.14436415502248	9.04134207596864e-13	2.51193980334286e-11	TRUE
GY2U004518	210.173126022243	-10.4775820087037	1.50837161120291	-6.94628693014713	3.7502563671209e-12	9.22337082427352e-11	TRUE
GY2U004523	6.93855350294478	-6.36880871308167	2.34800165051227	-2.71243792000409	0.0066790290698112	0.016979373619265	TRUE
GY2U004527	471.490052379518	1.3034076218623	0.272260125051031	4.78736143097706	1.68988338748474e-06	1.16618281112171e-05	TRUE
GY2U004534	161.535507062693	-2.12390856344621	0.710544130360052	-2.9891297003185	0.00279773342443411	0.00801048043454976	TRUE
GY2U004542	825.219890889582	2.37457395560271	0.498314573799729	4.76521073324467	1.88656371787203e-06	1.28893883028148e-05	TRUE
GY2U004546	574.404497582594	-5.38955047994409	1.12973946238131	-4.77061363208805	1.83665538497959e-06	1.25784844623732e-05	TRUE
GY2U004547	3784.31534246268	-6.47975442859938	1.5483567423708	-4.18492344256387	2.85262225142717e-05	0.000145318426846848	TRUE
GY2U004549	300.370221001367	1.60911240570737	0.336560620707064	4.78104777180071	1.7438391304642e-06	1.20051768571957e-05	TRUE
GY2U004585	6.62155109263419	-5.23463641836171	2.14521045496679	-2.44015052520464	0.0146811431746229	0.0333860647783743	TRUE
GY2U004593	306.71033631748	1.14198851244525	0.230885812078452	4.94611817922023	7.57080071386772e-07	5.70205034433745e-06	TRUE
GY2U004595	10.7773861442964	-6.85175719996763	2.38490108008205	-2.87297333092402	0.00406628440790754	0.0110291530570176	TRUE
GY2U004597	483.052092705143	-2.28619147028025	0.79205667638754	-2.88639883790545	0.00389677996723443	0.0106231873725084	TRUE
GY2U004601	188.787859571834	1.99974005408684	0.607797515819618	3.29014186803672	0.00100136881775589	0.00329218724088446	TRUE
GY2U004602	14200.3387249208	2.82490276527179	0.645065227107167	4.37925134786792	1.19087715556489e-05	6.7461957030347e-05	TRUE
GY2U004607	1262.15135091925	-1.41626018378538	0.217052788202065	-6.52495734110041	6.80208908323263e-11	1.28557233809012e-09	TRUE
GY2U004615	98.8557503444735	-4.45579204818282	1.40887309935787	-3.16266386959455	0.00156332722343808	0.00482856851606767	TRUE
GY2U004617	52.6200851902979	1.40954458956608	0.353416199958745	3.98834176172631	6.65367619475781e-05	0.000304884569180803	TRUE
GY2U004629	610.359952015259	-1.20933648283374	0.273461429272753	-4.42232926979819	9.76424998314529e-06	5.66617377153272e-05	TRUE
GY2U004638	1258.08219057371	-1.09070708265118	0.273183702225051	-3.9925774259866	6.53589818856177e-05	0.000300049187863754	TRUE
GY2U004643	330.758534052746	2.13070638702638	0.775523220959657	2.74744369922254	0.00600618197911559	0.015482401727218	TRUE
GY2U004645	46.1797865209111	-8.02926147609051	1.61302208969977	-4.97777527497158	6.43192703484654e-07	4.94421942741433e-06	TRUE
GY2U004651	243.949223703166	-1.34087042256793	0.444240895614924	-3.01834080518832	0.00254162898433446	0.00735459217580372	TRUE
GY2U004660	105.466571725498	1.40914025053967	0.537424992164329	2.62202218185787	0.0087409741640603	0.0213231505792403	TRUE
GY2U004661	15.8948964101191	-3.08958581508344	1.27467557916042	-2.42382129664587	0.0153581609008523	0.0346407360740012	TRUE
GY2U004663	574.307248248555	-1.71831030328857	0.239601572819992	-7.17153181869764	7.41631948589281e-13	2.10133138226735e-11	TRUE
GY2U004666	598.371730411256	1.26864448192386	0.27761165151638	4.5698531563579	4.88066070219496e-06	3.05790518117785e-05	TRUE
GY2U004672	236.987357093781	-4.54641408735666	0.891794190259085	-5.09805304521644	3.43164667587882e-07	2.807889609447e-06	TRUE
GY2U004678	250.744062905125	-3.54545790155639	0.813653896987395	-4.35745212391124	1.31585269612706e-05	7.34734427264172e-05	TRUE
GY2U004679	574.806283284223	-1.39954522876032	0.386829789912457	-3.61798720071961	0.000296903075467962	0.00113884818072764	TRUE
GY2U004681	15003.8268774537	1.22103959654785	0.251239458922515	4.86006299243159	1.17348408020459e-06	8.44849395332508e-06	TRUE
GY2U004689	594.153149671669	-1.23343321359692	0.364042250869442	-3.38815950799972	0.000703633315668364	0.00242592162051229	TRUE
GY2U004693	310.46089201232	-3.11383806177326	0.516355338342423	-6.03041709952905	1.63537044965614e-09	2.2865840332794e-08	TRUE
GY2U004695	533.799780783835	-2.15126874335571	0.924377825403777	-2.32726130401929	0.0199513619705455	0.0433632872954343	TRUE
GY2U004699	738.056574150531	-3.2094365962807	1.30860406221216	-2.45256505688606	0.0141841728023433	0.032449631679937	TRUE
GY2U004700	1464.49301702782	2.17459848838557	0.452314562974371	4.80771274328567	1.52666918601636e-06	1.06512670682509e-05	TRUE
GY2U004702	452.223305529109	-1.41925865392363	0.456286206563728	-3.11045706292988	0.00186798051129025	0.0056444424333752	TRUE
GY2U004705	639.060549588414	-1.6304565030114	0.448316984128017	-3.63683857791527	0.000276004776170454	0.00106800764630111	TRUE
GY2U004707	513.816771562595	1.66841173718262	0.246751642400108	6.7615020550797	1.36568379597203e-11	3.02071633942613e-10	TRUE
GY2U004711	1465.27511826374	-3.26750985809691	1.13823387698394	-2.87068406956492	0.00409584655362683	0.0110935379400018	TRUE
GY2U004716	518.093340985751	-2.44743373070802	0.425670094167706	-5.74960224888098	8.94536417309341e-09	1.06200309198941e-07	TRUE
GY2U004728	187.611590312443	-1.53983924386285	0.581812390197081	-2.64662504581804	0.00812994412211249	0.0200811962739557	TRUE
GY2U004732	479.685804762813	1.66460253174545	0.365538937842163	4.55383095867125	5.26776909112209e-06	3.27174267246431e-05	TRUE
GY2U004740	1380.1022896232	1.5482198842339	0.303295628821011	5.10465610814187	3.31396608225345e-07	2.72438083727103e-06	TRUE
GY2U004741	25.1284534269839	-7.060820551942	1.60354133946046	-4.4032669306285	1.06632831735111e-05	6.12361809582335e-05	TRUE
GY2U004742	53.1893266919909	-4.37891443642334	0.861011031520441	-5.08578203544118	3.66114325480176e-07	2.97437524520435e-06	TRUE
GY2U004743	922.950239257011	-1.78014821795424	0.399537595817805	-4.45552117394732	8.3689634991141e-06	4.94181096458195e-05	TRUE
GY2U004749	3590.10190092721	1.15734528907561	0.196602292804414	5.88673342801231	3.93903275420213e-09	5.07309537735034e-08	TRUE
GY2U004755	145.093226082124	-1.02404064218186	0.392663325938608	-2.6079355379931	0.00910901065048921	0.0220920572397688	TRUE
GY2U004759	229.251211403153	1.64295873093952	0.400061801536768	4.106762316793	4.01243735728652e-05	0.000195290179382753	TRUE
GY2U004762	211.814924153707	4.63585229254128	0.391391882359187	11.8445284674731	2.29706703304578e-32	9.22864767201018e-30	TRUE
GY2U004763	1295.27445284942	1.09256987455223	0.257432757045962	4.24409809804105	2.19474332493618e-05	0.000115512097255315	TRUE
GY2U004764	1135.78905578107	1.49659835365334	0.293595284920356	5.09748769997898	3.44190771948448e-07	2.81091863398776e-06	TRUE
GY2U004766	78.2847067651134	-8.45306893039308	1.54347365782676	-5.47665254118764	4.33447133806566e-08	4.37324942184353e-07	TRUE
GY2U004768	23.7482789221368	-4.982751219724	1.53980007071242	-3.23597284770783	0.00121228915132648	0.00387128551267484	TRUE
GY2U004769	124.718612801824	-7.06114115740778	1.71224576796669	-4.12390632788246	3.72500433270053e-05	0.000183120230201183	TRUE
GY2U004777	4.08525060927196	-4.89215058859852	2.1149237002407	-2.31315701272899	0.0207140080632589	0.0447710914412285	TRUE
GY2U004779	54.784774000677	-1.7252441633384	0.613380226141964	-2.81268304684328	0.0049130051607552	0.0130047459026661	TRUE
GY2U004781	808.387147553047	2.24125169599849	0.441853104230257	5.07239097007799	3.9284822333106e-07	3.16456966369409e-06	TRUE
GY2U004784	622.0832410381	-2.07766206182522	0.222041309540995	-9.35709695695893	8.19575655709277e-21	8.72618999389344e-19	TRUE
GY2U004793	138.32913189915	8.61191554457391	0.998149123325709	8.62788469510455	6.24970367129662e-18	4.23448301712912e-16	TRUE
GY2U004798	17.0657373654798	-7.23645910420696	2.14233918764975	-3.37783071229991	0.000730600428755596	0.00250779986978943	TRUE
GY2U004800	725.332484679988	1.28729144803192	0.236204511425801	5.44990203727033	5.03975725349527e-08	5.01401734413325e-07	TRUE
GY2U004801	5194.15529813834	1.22389464983882	0.319186441707368	3.83441929203526	0.000125861288788428	0.000535762158532713	TRUE
GY2U004803	1187.71802200044	2.46134652584346	0.301330470340617	8.16826298071089	3.12861337746572e-16	1.64511320602814e-14	TRUE
GY2U004808	1821.65594523406	1.3327303400018	0.188972966945697	7.05249201270557	1.75741504332019e-12	4.64901368404239e-11	TRUE
GY2U004809	173.0553560431	-2.23188472543357	0.376045662889989	-5.93514284483718	2.93589772056714e-09	3.89227832374029e-08	TRUE
GY2U004811	157.284372771422	-1.34028101278308	0.570058964558078	-2.35112698178879	0.0187166453350912	0.041138701671257	TRUE
GY2U004812	9.86432886643842	-5.58737786629226	2.07340084865541	-2.69478903219108	0.00704332104126886	0.0177632204339313	TRUE
GY2U004813	988.152261347003	1.15583981278311	0.231225875263126	4.99874770272923	5.77038454459567e-07	4.46976646468409e-06	TRUE
GY2U004814	15.9138004007454	-3.32036873570789	1.23864808804968	-2.68063929355109	0.0073481675161027	0.01841553911711	TRUE
GY2U004816	62.1940020206715	-3.61975324307655	1.48701403737523	-2.43424281956738	0.014922980390716	0.0338417422751228	TRUE
GY2U004818	929.414207001018	-4.49378694311006	0.565002053124667	-7.9535763069493	1.81203084050428e-15	8.02631335088487e-14	TRUE
GY2U004820	525.419107651893	2.58635056837723	0.592522788392363	4.36498075524578	1.2713395075862e-05	7.12432227494038e-05	TRUE
GY2U004828	15.1876506077456	-6.96945121652191	2.46701902387775	-2.82504964455729	0.00472732909847937	0.0125734484726351	TRUE
GY2U004838	187.911568996253	1.53881043458309	0.434123572455592	3.54463690114524	0.000393154276013515	0.00145560488108503	TRUE
GY2U004839	61.3885162966822	-3.41200613781224	0.835349845670737	-4.08452357475758	4.4167342433345e-05	0.000212852567892156	TRUE
GY2U004840	23.3727987532455	-7.04205790798364	1.49979441685963	-4.6953487950227	2.6615218350376e-06	1.77455493178587e-05	TRUE
GY2U004847	308.540467388221	-10.9089781317027	1.54588776393551	-7.05677241660204	1.70414380726118e-12	4.52905940218157e-11	TRUE
GY2U004850	9057.49848712114	1.14029816253479	0.154076110325692	7.40087584067631	1.35289183383811e-13	4.40898703719637e-12	TRUE
GY2U004856	897.474967112354	1.75736761736931	0.165050194076385	10.6474738015516	1.79161060375947e-26	4.26552624578401e-24	TRUE
GY2U004859	460.220557840255	-1.65349636912678	0.60046302622981	-2.75370222128206	0.00589253546230854	0.0152237894340457	TRUE
GY2U004860	514.474937578019	1.4307278530112	0.280620800586526	5.0984383553209	3.42467020600577e-07	2.80351942079039e-06	TRUE
GY2U004862	986.471045293992	-1.75910309555448	0.356223908861573	-4.93819491559749	7.88490124457601e-07	5.92300513297642e-06	TRUE
GY2U004863	254.450310501189	-1.59015937201448	0.582636769904918	-2.72924651198033	0.00634792315754349	0.0162460583407899	TRUE
GY2U004872	447.66474542045	1.39310574110659	0.239730819487457	5.81112492788804	6.20544323312627e-09	7.68041212290618e-08	TRUE
GY2U004873	3018.9626599726	3.97944913138996	0.397815039667932	10.0032646697111	1.47454128924182e-23	2.57924354899829e-21	TRUE
GY2U004875	31.2179290415015	-6.69890867467744	1.39359074308382	-4.80694113958715	1.53257087977966e-06	1.06794024476354e-05	TRUE
GY2U004876	262.388206974883	-2.73923790621763	0.501161470384812	-5.46577913125351	4.60877916036115e-08	4.61470165694573e-07	TRUE
GY2U004880	441.631735585748	-6.90966520373676	1.28431351904417	-5.3800455272628	7.44670038829807e-08	7.11149515633456e-07	TRUE
GY2U004884	15.2798138523071	-5.80107068854112	2.0082771650278	-2.88858071463498	0.00386984697076841	0.0105615215368432	TRUE
GY2U004885	143.463774837983	1.28573814933455	0.405159612464079	3.17341144028401	0.00150658856003167	0.00467122822630372	TRUE
GY2U004892	14.0586875911842	-6.25508161906299	1.93004072313515	-3.24090654880185	0.0011915023726395	0.00381485500033366	TRUE
GY2U004903	1233.87853974584	-1.767694472503	0.207957330863535	-8.50027486486155	1.8914229821633e-17	1.18764735385506e-15	TRUE
GY2U004906	6.33111395742197	-5.68530743293894	2.18809068548484	-2.59829607184639	0.00936876751856523	0.0226560793706341	TRUE
GY2U004920	623.238482014728	1.47626620189124	0.284727939752113	5.18483083597801	2.16211022061836e-07	1.83934954847841e-06	TRUE
GY2U004925	123.355768290561	5.48573248079997	0.755565770429257	7.26043012467781	3.85861338605853e-13	1.16451321591224e-11	TRUE
GY2U004926	438.873566449646	-3.4187692875936	0.447032249922588	-7.64770167741953	2.04603201122485e-14	7.62458276878619e-13	TRUE
GY2U004935	2372.54205738252	-1.00961113981877	0.0911573872655946	-11.0754725437356	1.65007352936243e-28	4.87682076557426e-26	TRUE
GY2U004936	79.7850850039661	-5.22073855911499	1.10944190884942	-4.70573404292012	2.52954115954932e-06	1.69446637581065e-05	TRUE
GY2U004937	14.9644074374853	-7.02749439460396	1.69999820566801	-4.13382459532803	3.56775806811785e-05	0.000176605569747838	TRUE
GY2U004945	17784.1640233251	1.84594941589565	0.215478356400502	8.56675095694832	1.0644576307417e-17	6.9379972266822e-16	TRUE
GY2U004946	301.377092887957	1.05326375437276	0.294828668477064	3.57246043884875	0.000353642920186758	0.00132621897568178	TRUE
GY2U004954	3456.04612419633	-5.18140558101773	1.26010714623359	-4.11187699117868	3.92455393778324e-05	0.00019139318236552	TRUE
GY2U004960	998.902965288399	1.02263055156276	0.177443359620605	5.76313790355001	8.25642784462586e-09	9.91812796864586e-08	TRUE
GY2U004966	73.7311982999023	-2.14669343229047	0.673787561422485	-3.18600929313451	0.00144249963621802	0.00450899503356114	TRUE
GY2U004967	90.7162749375394	-5.50649870651783	0.89891301647698	-6.12573030491749	9.0268596283569e-10	1.33510291414404e-08	TRUE
GY2U004968	21.0304958870387	-6.51068974659589	1.69443716565794	-3.84239078235032	0.000121841637563832	0.000520980132481717	TRUE
GY2U004973	27.4342229378761	4.11805582430387	1.36045053039254	3.0269794691584	0.00247010734790627	0.00717306118207848	TRUE
GY2U004975	127.193885841601	-2.24213596291867	0.41091061283766	-5.4565053636239	4.85596614782157e-08	4.83959137825333e-07	TRUE
GY2U004978	1520.21840831418	-4.33112507784406	1.13938129016257	-3.80129559370427	0.00014394145800578	0.000603287157245739	TRUE
GY2U004980	231.010402099343	-1.51284069764617	0.529495685287104	-2.85713508095137	0.00427483869263005	0.0115182780366338	TRUE
GY2U004984	2518.12148961181	-1.30716467120216	0.287422451777991	-4.54788644072884	5.41873593181346e-06	3.35456740134151e-05	TRUE
GY2U004986	162.135819968279	-1.32999239614993	0.418153705033219	-3.18063042403096	0.00146954972869697	0.00457685709471719	TRUE
GY2U004988	89.7986248793537	-2.20842194608179	0.723863606651565	-3.05088130662829	0.00228170754274792	0.00670297856260216	TRUE
GY2U004992	30.5592111761235	-8.60674240780668	1.87925974792449	-4.57985779630103	4.65292175958688e-06	2.93776739605298e-05	TRUE
GY2U004994	91.1404101061195	-8.74828555003301	1.68338378848688	-5.19684554993632	2.02698636157478e-07	1.73559441608966e-06	TRUE
GY2U004995	621.514352553561	1.06313094496882	0.236266286290602	4.49971496847923	6.80446383545595e-06	4.11436046093072e-05	TRUE
GY2U004996	231.164964798273	-5.23301924711636	1.01216795474745	-5.1701095876149	2.33956757616277e-07	1.97755756363817e-06	TRUE
GY2U005005	209.879162221031	2.678832927218	0.257566264039094	10.4005582299839	2.46484932504779e-25	5.1527374548743e-23	TRUE
GY2U005006	359.845089964144	-1.0997816178423	0.283916684379882	-3.87360686549432	0.000107236351226263	0.000466086595517392	TRUE
GY2U005007	624.980922964373	-1.06647429859431	0.221021140699639	-4.82521398278192	1.39853032496973e-06	9.88602343531183e-06	TRUE
GY2U005010	3903.84145488566	1.40262207625794	0.248956934676588	5.63399480347892	1.76082328613361e-08	1.94735695296144e-07	TRUE
GY2U005017	506.847066540824	-4.58737758666794	0.630991940588347	-7.27010488024712	3.59208497649633e-13	1.08790672556714e-11	TRUE
GY2U005019	474.812314085613	-1.18119780356875	0.365632785942575	-3.23055767694274	0.00123548974261177	0.00393711817311048	TRUE
GY2U005024	107.696931493644	1.07870322722864	0.46457327444998	2.32192269024891	0.0202370987984491	0.0439119427345588	TRUE
GY2U005026	372.60380296437	-4.44534081314881	0.894308437867386	-4.97070208098383	6.67108893368272e-07	5.10289185636721e-06	TRUE
GY2U005029	152.453829165117	-1.53112754479477	0.66360774439025	-2.30727799326941	0.0210393275404105	0.0453769693882381	TRUE
GY2U005031	4457.00427621528	1.55956415934374	0.284720943130291	5.47751824013195	4.3133255648342e-08	4.35704341970464e-07	TRUE
GY2U005041	8.97884715814886	-5.08799062508948	1.44451602620103	-3.52228049589073	0.000427851190954693	0.00156613818393025	TRUE
GY2U005045	5.20215210308195	-4.82045115004142	1.82759911156209	-2.63758672213475	0.00834982726933378	0.0205031856540495	TRUE
GY2U005048	43.1898507601347	-5.76959239108224	1.28323844644844	-4.49611871203708	6.92051080800133e-06	4.17863319023454e-05	TRUE
GY2U005049	2412.80865500243	-1.22947271890836	0.32643448106899	-3.76636902720002	0.000165638912839484	0.000681888146948713	TRUE
GY2U005055	485.492350689747	-3.69605848414279	1.42270647376508	-2.59790656210445	0.00937940126248426	0.0226760345511901	TRUE
GY2U005060	499.522986668607	-2.42903927728576	0.446913595298826	-5.43514295120425	5.47525189629956e-08	5.40027433868625e-07	TRUE
GY2U005084	225.949027326467	-3.27991512895665	0.733990880277058	-4.46860474304338	7.87314579426105e-06	4.69104849514157e-05	TRUE
GY2U005087	8.55771445207942	-5.79440459354026	2.19885717600299	-2.63518915952201	0.00840904063617118	0.0206317399178157	TRUE
GY2U005096	7.48630357655925	-5.55160122740209	1.92886333793204	-2.87817240248552	0.00399986478616805	0.0108730862931324	TRUE
GY2U005099	23.432153382555	-4.07692314580313	1.52733236170471	-2.66930973770026	0.00760073220023365	0.0189824204425457	TRUE
GY2U005100	854.296216559781	-1.44852406135474	0.351605413533386	-4.11974334182769	3.79294659713475e-05	0.000185873900995094	TRUE
GY2U005108	293.06282935772	-2.94959191317237	0.816362969632034	-3.61308881330307	0.00030257100850591	0.00115877395616808	TRUE
GY2U005110	63.9783048906916	-3.21438834059745	0.911965332581666	-3.52468260114438	0.000423990480966913	0.00155366499032382	TRUE
GY2U005120	149.691300717569	-1.95057005688696	0.858340445245468	-2.27248997491798	0.0230569328214707	0.0491350003015479	TRUE
GY2U005122	826.295536999809	1.503542209304	0.278967768065217	5.38966282639687	7.05899974632272e-08	6.77901252949378e-07	TRUE
GY2U005123	2235.64744114058	3.80764964425104	1.18563934402682	3.2114737617588	0.00132056029104503	0.00417426599835772	TRUE
GY2U005137	16.9049631691944	-6.45021684692139	2.09019975729795	-3.08593321016347	0.00202914396061872	0.00606408399109592	TRUE
GY2U005142	975.560466858857	-1.20905105257613	0.277110583128309	-4.36306343455784	1.28253735080811e-05	7.17534440847018e-05	TRUE
GY2U005146	1134.21519077824	1.86812093926452	0.220469207621881	8.47338709752371	2.38358853369295e-17	1.46449729908834e-15	TRUE
GY2U005147	9478.49535541302	-4.73179033798353	1.26719768758606	-3.73405853272771	0.000188418674335795	0.000763202484750521	TRUE
GY2U005150	1130.60391747152	1.44659593223462	0.166852883389353	8.66988872382248	4.325428919199e-18	2.98977832793989e-16	TRUE
GY2U005162	875.945088159597	-3.18267794422922	0.49185099273498	-6.47081736387613	9.74741938040993e-11	1.78134608762246e-09	TRUE
GY2U005165	163.102176801402	-2.25171413798302	0.496719864888108	-4.53316707696047	5.81058179250015e-06	3.56241033930749e-05	TRUE
GY2U005168	701.125340162716	1.9598945675639	0.329786701401929	5.94291570652288	2.79996435780887e-09	3.73517424292293e-08	TRUE
GY2U005169	69.2858003309239	-2.06148718384938	0.8927807964099	-2.30906308932624	0.0209400805987874	0.0451913460436125	TRUE
GY2U005171	319.975107533129	-3.5370308107777	0.92429533324925	-3.82673230464519	0.000129855599662511	0.000551122725777364	TRUE
GY2U005172	745.341322218255	2.05902927376452	0.248000661357717	8.30251525335476	1.01930059215445e-16	5.72880352482348e-15	TRUE
GY2U005173	1335.06534819848	1.48233332061431	0.3825370755933	3.87500562740297	0.00010662223549596	0.000463887908850699	TRUE
GY2U005176	46.2064133972804	-7.86475217756829	1.47974775134349	-5.31492760872774	1.06699736924283e-07	9.8072219322041e-07	TRUE
GY2U005178	1420.98259942579	1.36773026132265	0.236484087953711	5.78360376445443	7.31170513937821e-09	8.93351742688677e-08	TRUE
GY2U005180	992.413862657463	-1.62745129698345	0.295218765660947	-5.5126959607051	3.53378388251003e-08	3.66461726037429e-07	TRUE
GY2U005185	659.605274571884	-1.30223925534616	0.248508658205268	-5.24021683892606	1.60388020319782e-07	1.4084894694271e-06	TRUE
GY2U005193	109.262410812195	-6.31339360162182	1.25677323955474	-5.02349461535209	5.07396480167325e-07	3.99898412093254e-06	TRUE
GY2U005194	4263.37827605451	1.32892719507253	0.111646668400319	11.9029722437175	1.14205772635557e-32	4.77491549882615e-30	TRUE
GY2U005195	335.615232767453	1.21808985427123	0.383556936731722	3.1757732363037	0.00149437715768332	0.00464237282294446	TRUE
GY2U005198	5712.75400208068	-2.23064558319756	0.25473647735133	-8.75667908417012	2.01087129146604e-18	1.47941440679446e-16	TRUE
GY2U005200	2612.17737417965	-2.50531801872905	0.356807598310295	-7.02148169095412	2.19527587716682e-12	5.67593048060235e-11	TRUE
GY2U005203	78.1854901721699	-2.06726766303415	0.798135643631815	-2.59012071385173	0.00959422820352407	0.0231183946956437	TRUE
GY2U005204	998.596650551209	-1.46744415238217	0.516881513468381	-2.83903392585143	0.0045250345638299	0.0120954533748904	TRUE
GY2U005207	1077.5126674442	3.49432235379661	0.457798785843242	7.63287815925559	2.29569829318536e-14	8.44481977291491e-13	TRUE
GY2U005213	1178.36314271302	1.15491351033803	0.16413996993562	7.03615037087568	1.97623663745067e-12	5.15626308054482e-11	TRUE
GY2U005216	59.7918513725012	-7.36614948008509	1.64418059810226	-4.48013404889173	7.45961750430396e-06	4.47107563841883e-05	TRUE
GY2U005223	25.1200867132508	1.83319947794415	0.760172911021164	2.411555912301	0.0158846160899957	0.0356779466738346	TRUE
GY2U005224	437.971736083127	-2.56360337397055	0.48267695784915	-5.31121971389352	1.08893949449094e-07	9.98748037162315e-07	TRUE
GY2U005228	1577.47579727609	2.20912691232828	0.472769676876819	4.67273393446481	2.97216686173651e-06	1.95731403549317e-05	TRUE
GY2U005229	2155.83902049102	1.8957048482141	0.374572595667347	5.06098115596703	4.17104443042964e-07	3.33956299049159e-06	TRUE
GY2U005233	7.62578963554821	-5.01341608283238	2.00429941958745	-2.5013309058705	0.0123727511633764	0.0288719984267082	TRUE
GY2U005236	260.585927146484	2.06642248988494	0.788163716944692	2.62181884988997	0.0087461906032155	0.0213298049964888	TRUE
GY2U005239	349.37708420221	-1.27402995437373	0.306547776162842	-4.15605675017831	3.23787429841645e-05	0.000162054426929795	TRUE
GY2U005240	1727.15352231	-1.47673996462084	0.297793502919887	-4.95893950049715	7.087903416078e-07	5.38090524173645e-06	TRUE
GY2U005241	44.4615035923404	4.31032157479253	1.0326306170573	4.17411754367278	2.99143288235506e-05	0.000151176717185526	TRUE
GY2U005243	335.837763572996	2.11114326039328	0.707977510764038	2.98193548283048	0.00286432353927676	0.00817383620946933	TRUE
GY2U005248	583.875170772934	-2.00886825985212	0.337267309098425	-5.9563088554956	2.57998543913969e-09	3.46871454099863e-08	TRUE
GY2U005255	24.0184529409517	-3.86702615927402	1.56567335341833	-2.46988054745338	0.0135158175971472	0.0311660136198946	TRUE
GY2U005256	198.713248776899	-6.5659146484746	1.31709581573073	-4.98514578062933	6.19151121131367e-07	4.77654748804406e-06	TRUE
GY2U005258	48.7625539744684	-3.37700982928599	1.10773819581684	-3.04856313706488	0.00229938589514681	0.00674701694875157	TRUE
GY2U005260	10.7543605920979	-4.19600472702799	1.70975436342997	-2.45415646643551	0.0141215521536447	0.0323193120183948	TRUE
GY2U005265	3395.61909233842	2.00175454481846	0.277501344147406	7.21349495069526	5.45337470415984e-13	1.58175548525733e-11	TRUE
GY2U005267	2289.82858836615	-1.31745813100788	0.563630468855341	-2.33745016248583	0.0194157894460812	0.0424089529414787	TRUE
GY2U005269	20.4294916629792	-2.8347806181544	1.04797815591893	-2.70499971983548	0.00683044470694746	0.0172950492121851	TRUE
GY2U005274	244.057768352643	-3.16806991221681	1.04914125665685	-3.01967908717273	0.00253042644258477	0.00732588584340282	TRUE
GY2U005278	172.700922533767	-1.61778806812623	0.33338428268804	-4.85262249042512	1.21839483119097e-06	8.73149004861018e-06	TRUE
GY2U005279	1371.12682860606	1.09033404196038	0.199239015083995	5.47249263152961	4.43749216137411e-08	4.46405461445276e-07	TRUE
GY2U005284	389.601392129052	-1.99999443627979	0.879754791059173	-2.27335441262209	0.0230048309759859	0.0490300649745555	TRUE
GY2U005287	100.964623158687	-1.22153094366708	0.493712896620107	-2.47417264574111	0.0133545143966237	0.0308355449605231	TRUE
GY2U005292	148.05773063599	-7.12974135913624	1.49196154067361	-4.77877020604514	1.76370625193076e-06	1.21127614465533e-05	TRUE
GY2U005299	20392.1942517888	3.09208546000019	0.35004727724409	8.83333669767144	1.01598617573161e-18	7.88055883456615e-17	TRUE
GY2U005303	1559.37875176736	1.16895965875639	0.240536093773523	4.85980977082394	1.17498599105086e-06	8.45575560814184e-06	TRUE
GY2U005313	1283.81495301453	-2.00626715046612	0.289111786619435	-6.93941666621508	3.93722288893904e-12	9.641696394599e-11	TRUE
GY2U005314	33.145984231789	-6.35419101663634	1.60302743966948	-3.9638691512021	7.37446839803076e-05	0.000333367978056549	TRUE
GY2U005316	21.5058648786526	-5.53890993642097	1.51438436431097	-3.65753243823349	0.000254655039496304	0.000995733733358953	TRUE
GY2U005318	1176.82195503139	-2.15829533889087	0.334107839377229	-6.45987637678271	1.04788549283683e-10	1.90891106463432e-09	TRUE
GY2U005320	1989.96908741806	-3.46334162670908	0.569352625435511	-6.08294661688771	1.17993642882575e-09	1.7068751276735e-08	TRUE
GY2U005321	812.606286475575	1.02659321604412	0.347737792194828	2.95220490578415	0.00315513483039053	0.00888246366604607	TRUE
GY2U005330	733.188599617678	2.23628196087027	0.610310112351004	3.66417320574255	0.000248138831781712	0.000974031567300688	TRUE
GY2U005334	1056.15162428143	-1.88935717786406	0.239551970232553	-7.8870450367405	3.09425765081095e-15	1.30323746069291e-13	TRUE
GY2U005341	149.179794382875	-9.38403859286953	1.50572169012567	-6.2322530480957	4.59773988323598e-10	7.35209487671932e-09	TRUE
GY2U005344	167.454860369138	-3.4403129976229	1.02084111103023	-3.37007685177464	0.000751472223795669	0.00256966623983749	TRUE
GY2U005346	61.8006183651587	-3.19826832698885	1.22358201663181	-2.61385692459981	0.0089526518288627	0.0217559338886255	TRUE
GY2U005353	307.774202740462	-2.46977442472406	1.04165169322514	-2.37101752993576	0.0177391897159678	0.0393281415042835	TRUE
GY2U005355	74.7379891400147	-4.2120920970599	1.63755131574717	-2.57218937602455	0.0101057596177496	0.0241911648327696	TRUE
GY2U005358	7.50918714842483	-4.91759304217595	2.16044007055763	-2.27619970078905	0.0228340598258251	0.0487266841197927	TRUE
GY2U005359	36.3082442575417	-2.48750928993435	0.929299530052584	-2.6767572881411	0.00743384648704902	0.0186057813521674	TRUE
GY2U005360	442.794927334227	-1.63666790869557	0.341559163780432	-4.79175522793964	1.65328529493547e-06	1.14461294530629e-05	TRUE
GY2U005361	108.313667907743	-9.16754089733891	1.66588954454019	-5.50309048243008	3.73190764326732e-08	3.84428811510525e-07	TRUE
GY2U005363	41.2456574100533	-3.38219119681507	0.916455179132249	-3.6905145759747	0.000223800863601594	0.000888259875864442	TRUE
GY2U005364	2331.64656706155	1.90351415321641	0.194840214829327	9.76961637454471	1.520266217115e-22	2.18994987342734e-20	TRUE
GY2U005372	6529.10345433372	-3.8337317610394	0.482428276728768	-7.94673933094268	1.91484746438012e-15	8.39496553309566e-14	TRUE
GY2U005375	129.568403784434	1.56285781057391	0.475062493139708	3.28979414949161	0.00100260701603422	0.00329499414663702	TRUE
GY2U005376	113.438392657231	-1.59058159161437	0.4867364032859	-3.26785007424252	0.00108367754599191	0.00352828119532637	TRUE
GY2U005380	264.454137350055	-2.51340459855092	0.4928835192077	-5.09938859913833	3.40752344595705e-07	2.79144902895763e-06	TRUE
GY2U005381	204.925735077466	1.84049619832914	0.556515647465526	3.30717780660993	0.000942410530628094	0.00313259672600868	TRUE
GY2U005385	1986.60698071335	-2.07687490603394	0.191640092731987	-10.8373716398608	2.28954549138586e-27	5.94657406262673e-25	TRUE
GY2U005390	814.283938309239	-9.17009108248562	1.41545243348041	-6.47855827972796	9.260316355277e-11	1.69957540644709e-09	TRUE
GY2U005391	2330.85312611172	-5.61975173210889	0.933594956012262	-6.01947525092999	1.74983407875015e-09	2.42683299174232e-08	TRUE
GY2U005392	973.078170075242	-7.94727746188633	1.19265480693482	-6.66351857693945	2.6734823514701e-11	5.54828504466108e-10	TRUE
GY2U005393	14.5445501493835	-6.50135564453578	2.26189124064743	-2.87430073016016	0.00404923200488062	0.0109915969956712	TRUE
GY2U005395	201.163207345609	-4.28992600903084	1.28223737606897	-3.34565665382701	0.000820879744733097	0.00278093292178157	TRUE
GY2U005399	63.7597523053271	-2.29358466725872	0.943998210983565	-2.42964937917521	0.0151134355182411	0.0341786954688243	TRUE
GY2U005402	694.975193686103	5.16583996549481	0.626242664881099	8.24894287021408	1.59801802645607e-16	8.80811093553375e-15	TRUE
GY2U005405	851.493084294678	-2.93298835995352	0.476094882705823	-6.16051225605338	7.25100027800988e-10	1.10556836572985e-08	TRUE
GY2U005407	948.121071350521	-1.16656677832901	0.324563120473899	-3.59426781645952	0.000325305091090607	0.00123480510882976	TRUE
GY2U005410	13.2315948624456	-5.9705319686871	2.33023422541107	-2.56220250461468	0.0104010653003772	0.0247804115884734	TRUE
GY2U005412	1715.66444898093	1.0204140066602	0.167740361206326	6.08329443982213	1.17737840441322e-09	1.70461322706516e-08	TRUE
GY2U005415	3245.78065167598	-1.12306668833882	0.194728267347672	-5.76735316159146	8.05261928183258e-09	9.71098293908883e-08	TRUE
GY2U005417	51.53413327282	3.33026191783854	0.791210557278614	4.20907163990967	2.56422083551333e-05	0.000132516953760535	TRUE
GY2U005420	916.249052660605	1.36439386931333	0.203697963537289	6.69812228664508	2.11114573322731e-11	4.45680543829834e-10	TRUE
GY2U005424	954.108614694009	-1.07129673589517	0.301123162656001	-3.55766964734958	0.000374159453633348	0.00139401029215015	TRUE
GY2U005425	1313.47061815573	-1.20744573774604	0.23572891854581	-5.12217909111308	3.02024824756745e-07	2.50717169296858e-06	TRUE
GY2U005427	1148.1363333602	-1.21817362735787	0.270325340940466	-4.5063242059358	6.59602828669003e-06	4.00386391255101e-05	TRUE
GY2U005428	76.830880727909	-2.84674974339656	1.24307158498634	-2.29009316742434	0.0220159163725846	0.0471864014077075	TRUE
GY2U005431	301.880001455716	5.03636214704453	1.41662582856814	3.55518164746089	0.000377718043523194	0.001405740925331	TRUE
GY2U005434	61.8466393962602	-9.42776880797883	1.62293607266297	-5.80908204998452	6.2816300510876e-09	7.76349692399017e-08	TRUE
GY2U005436	2135.23512233663	-2.1028619273195	0.286877951698851	-7.33016223403244	2.29874285599786e-13	7.20384827011249e-12	TRUE
GY2U005438	420.843928188217	1.32498235163303	0.341891065146798	3.87545182283169	0.000106427035970358	0.000463391478436341	TRUE
GY2U005439	858.086101455989	1.77385062135736	0.360827561945171	4.9160618767446	8.83024979295285e-07	6.54989796411933e-06	TRUE
GY2U005443	1867.88235006938	-4.71172496928671	1.47706185242622	-3.18993071383385	0.00142306906936013	0.00445313070225838	TRUE
GY2U005453	5157.93907881646	1.62210809996168	0.316675434049413	5.12230481291001	3.01823461722502e-07	2.50671404110811e-06	TRUE
GY2U005456	1669.72070188568	-1.29979708010366	0.401575411179228	-3.23674469083354	0.00120901525384628	0.00386395830062983	TRUE
GY2U005458	2073.19144635757	-2.36061174704569	0.279114863242382	-8.45749208631628	2.73189075390181e-17	1.67250254654946e-15	TRUE
GY2U005460	18.5180546551617	3.08974654483913	0.998010082591933	3.09590714435945	0.00196211795286044	0.00588970406522501	TRUE
GY2U005461	323.561448637923	-3.91367130746212	0.624561465998386	-6.266270848468	3.69796905556974e-10	6.02572105994073e-09	TRUE
GY2U005463	11298.1637237004	2.41694256108358	0.527250220374966	4.58405225390843	4.56050189198949e-06	2.88260042155176e-05	TRUE
GY2U005467	275.310898689446	-1.07311660138415	0.372311469528921	-2.88230873666594	0.00394772719594568	0.0107503885575054	TRUE
GY2U005468	287.003861420032	1.93302652067266	0.2877211161952	6.71840338392552	1.83726498215111e-11	3.96654865541994e-10	TRUE
GY2U005478	200.452599129538	-3.028023745674	0.532138981858179	-5.69028740405454	1.26825724717531e-08	1.45323968790636e-07	TRUE
GY2U005484	103.173454026285	-8.75132068930905	1.43058339155998	-6.11730902297569	9.51687066641374e-10	1.40032787093274e-08	TRUE
GY2U005485	375.986148763952	1.21509256652088	0.288196237415731	4.21619857849869	2.48454996388904e-05	0.000129021979645519	TRUE
GY2U005488	22.0800435711501	-4.18171711633951	1.71346069192604	-2.44050951156574	0.014666559718105	0.0333573260830245	TRUE
GY2U005492	1861.19741609153	1.32916389325204	0.30682977842104	4.33192599522764	1.47810628071288e-05	8.12887323194743e-05	TRUE
GY2U005497	280.255301902361	-1.51490076276874	0.468463185874935	-3.23376693931542	0.00122169106851485	0.00389985629357199	TRUE
GY2U005504	349.482977178336	-2.54827198107256	0.442342975064089	-5.76085102448694	8.36908840786097e-09	1.00323715725561e-07	TRUE
GY2U005508	493.088339716847	1.60900966342005	0.367500638690457	4.37824997843147	1.19636082612093e-05	6.76816034093141e-05	TRUE
GY2U005511	7377.08358789028	3.03471333670065	0.294396950978129	10.3082363000631	6.46773399905127e-25	1.25988518422428e-22	TRUE
GY2U005514	1814.26615915242	1.01600655410159	0.206922400493621	4.9100848998362	9.10369700292145e-07	6.72363524446702e-06	TRUE
GY2U005517	524.491279857298	-6.52530817450178	0.81201856950798	-8.03591003892388	9.28868793693483e-16	4.38641015468146e-14	TRUE
GY2U005518	262.189091702029	-1.6739747719022	0.519602583166565	-3.22164443775598	0.00127457200717176	0.00405055864793072	TRUE
GY2U005519	119.44029572258	-1.93548193579442	0.419080605493531	-4.61840016078791	3.86709963118478e-06	2.47627276345796e-05	TRUE
GY2U005522	544.683339541631	1.04769435503201	0.228528706984337	4.58451968182633	4.55031226397612e-06	2.87934488110294e-05	TRUE
GY2U005525	784.771571314168	-2.28897817957476	0.297563300237569	-7.69240755747529	1.44391802990921e-14	5.52492028319279e-13	TRUE
GY2U005528	634.417413691282	2.52102756853829	0.315819267054046	7.98250085263756	1.43397817025289e-15	6.48581894313326e-14	TRUE
GY2U005530	70.7296156327857	-2.38480592843078	0.798932053009125	-2.9849921773054	0.0028358557603211	0.00810221714634829	TRUE
GY2U005532	166.225737838375	-1.43215688604128	0.474687879534371	-3.01704961889086	0.00255248027143034	0.00738100823428794	TRUE
GY2U005535	91.8732289940502	-3.86009654012637	1.66570383487143	-2.31739668200039	0.020482132928082	0.0443482029371202	TRUE
GY2U005537	407.264017650836	-1.56915709221452	0.462970015718816	-3.3893276863259	0.00070064228363934	0.00241852799559919	TRUE
GY2U005542	586.569909898545	-1.62699861332956	0.357491454356025	-4.55115386257383	5.33525131292916e-06	3.30885955160028e-05	TRUE
GY2U005548	21.1019895106444	-4.39604815064805	1.75763251865096	-2.50111903597582	0.0123801558850559	0.0288853453357327	TRUE
GY2U005552	868.438256671647	3.0084545088803	0.261970834685217	11.4839291652265	1.5889196635091e-30	5.55862466772918e-28	TRUE
GY2U005566	47.8304748427796	2.66643521253744	1.09207644283861	2.44161956795499	0.0146215455650587	0.0332681887544778	TRUE
GY2U005568	11419.956092411	4.85605172219733	1.6682916833621	2.91079298100375	0.00360512794573061	0.00994034152255335	TRUE
GY2U005570	12444.2670989676	-1.20738630876428	0.274823391751671	-4.39331710837507	1.11634107498911e-05	6.37027919689193e-05	TRUE
GY2U005574	398.950841420266	-1.87005976209793	0.427391359690313	-4.3755207486014	1.21142917526501e-05	6.83552301592915e-05	TRUE
GY2U005576	7436.39585225891	2.25554756075401	0.218835273961673	10.3070566272101	6.54759530241208e-25	1.26111099633649e-22	TRUE
GY2U005586	2098.12422463369	-1.46496488707491	0.295232434770684	-4.96207297891506	6.97447787656678e-07	5.30569441829294e-06	TRUE
GY2U005587	91.4210276626292	-10.0460581677764	1.60504235120193	-6.25906111465124	3.8730208310603e-10	6.2751723143701e-09	TRUE
GY2U005590	16.6239531247646	-4.63459792478736	1.65815431279092	-2.79503414672344	0.00518942335808043	0.0136343363251879	TRUE
GY2U005591	3718.13170735729	2.30321029666057	0.275135426344974	8.3711876992995	5.70403679580894e-17	3.34858214910126e-15	TRUE
GY2U005595	1059.7278985371	1.59095987172952	0.193516769426905	8.22130235245818	2.01305046362988e-16	1.09073087602258e-14	TRUE
GY2U005596	191.115403690195	-3.52644170032489	0.615991198801544	-5.72482481435748	1.03540528240416e-08	1.21401623467661e-07	TRUE
GY2U005600	309.010989766738	-1.63877532095726	0.382067362477647	-4.28923138142462	1.79292513077617e-05	9.66488131816515e-05	TRUE
GY2U005602	3848.50284449208	1.92017757474721	0.395046511225737	4.86063671031887	1.17008806859291e-06	8.42758389572257e-06	TRUE
GY2U005607	253.405696554897	-4.29145021161732	1.72205610592284	-2.49205017005968	0.0127008095894028	0.0295289947079266	TRUE
GY2U005608	772.509231506812	-2.40233049649108	0.366539972537702	-6.55407507088187	5.59877982091053e-11	1.08079148299604e-09	TRUE
GY2U005610	259.685061438708	-3.35229545103081	0.99537770191404	-3.36786271641869	0.000757533069261762	0.00258729465496815	TRUE
GY2U005612	31.6348010252318	-2.97861866133263	1.16202889818728	-2.56329138283838	0.0103684990572063	0.0247200274673686	TRUE
GY2U005624	798.75468512212	-1.46686000429165	0.438393377251401	-3.34599033746458	0.000819892527713965	0.00277813751928697	TRUE
GY2U005625	766.375290838279	1.77744658884797	0.402823106921839	4.41247425558646	1.02195949673552e-05	5.89647583071029e-05	TRUE
GY2U005626	1680.44389514172	2.41730214526514	0.500197926144903	4.83269125862963	1.34699600332325e-06	9.54884495909824e-06	TRUE
GY2U005627	961.910996998834	1.00263691643566	0.24289827657528	4.12780580649743	3.66241198833764e-05	0.000180457218465317	TRUE
GY2U005630	111.619732426495	-4.70961649582431	1.21860197388982	-3.86477011914812	0.000111193874269723	0.000481334695134241	TRUE
GY2U005631	18.5878066995496	-6.66578468790078	1.80930009607507	-3.6841785961107	0.000229441331653565	0.000907076408488332	TRUE
GY2U005636	1088.08211209234	-1.14533241626492	0.201696686654323	-5.67848899881954	1.35889771319292e-08	1.54881812497029e-07	TRUE
GY2U005638	38.7016650939878	-7.59301795530852	1.70002546963379	-4.46641423374919	7.95415287379327e-06	4.7294515630442e-05	TRUE
GY2U005640	704.721322137886	3.12619360368778	0.454417578532646	6.87956133603488	6.00371442741168e-12	1.41642450105814e-10	TRUE
GY2U005642	385.501347942216	-2.20178694707084	0.427575759662171	-5.14946625788721	2.61228761420907e-07	2.19186658261243e-06	TRUE
GY2U005645	1750.16937824299	1.45364428401633	0.386934170866947	3.75682582067994	0.000172082180272021	0.000705364116265659	TRUE
GY2U005647	206.256413599612	-8.74220101025916	1.41675209843006	-6.17059330277093	6.80342136361411e-10	1.04877921776145e-08	TRUE
GY2U005649	203.197678691424	1.24310563310015	0.307459711519885	4.04314967627801	5.27379302934982e-05	0.000249251061784159	TRUE
GY2U005650	128.34804547762	3.57081866841364	0.50768605180727	7.03351737890409	2.0139087755009e-12	5.24656903185965e-11	TRUE
GY2U005651	1099.63083456052	-1.06461565817083	0.285192365731884	-3.73297390145326	0.000189232208773026	0.000766135692675299	TRUE
GY2U005652	212.877412039612	1.58638792743169	0.590809993888991	2.68510679209967	0.0072506634733115	0.0182084490564761	TRUE
GY2U005676	391.698082648437	1.147638551093	0.179002452585817	6.41130070853527	1.44283281529696e-10	2.53672206357133e-09	TRUE
GY2U005681	20.1398151260242	-2.3428409413994	1.0102168175224	-2.31914664333673	0.0203870864107665	0.0441647207447694	TRUE
GY2U005684	721.11271057281	-3.39173821449538	0.690418851855765	-4.91258053771097	8.98854418255308e-07	6.64964000266094e-06	TRUE
GY2U005692	492.881699538753	-1.00815017877648	0.229305376883455	-4.39653963844412	1.09990282196306e-05	6.30164912235655e-05	TRUE
GY2U005695	482.322691779863	-1.75695273548566	0.411417145333931	-4.2704898310925	1.95044114547598e-05	0.000104450053470007	TRUE
GY2U005703	875.694265417384	-1.22168382717136	0.289013211723916	-4.22708643623665	2.36736744948159e-05	0.00012364842418956	TRUE
GY2U005706	243.056260768491	1.35376484707175	0.306406324294484	4.41820138728814	9.95256649973203e-06	5.76179989660272e-05	TRUE
GY2U005707	1060.43436494798	-1.80341282295819	0.473862735303116	-3.80577050821395	0.000141363415028066	0.000593934230492919	TRUE
GY2U005708	240.185602831472	-1.17055675574195	0.436108875513472	-2.68409294436794	0.00727268848480948	0.0182530638369845	TRUE
GY2U005709	124.390930209078	-3.01087413101092	0.708996832891303	-4.24666795581091	2.16973144701383e-05	0.000114418653482879	TRUE
GY2U005711	8168.62537761502	-1.3760580706351	0.485054621191171	-2.83691363924303	0.00455519312769095	0.012160897149179	TRUE
GY2U005713	235.234013836021	1.17900342722129	0.38691715939542	3.04717275673053	0.00231004902960483	0.00677135096879034	TRUE
GY2U005715	313.857298797306	3.4386241613796	0.512476625422089	6.70981658636131	1.94869196314860e-11	4.16514683694431e-10	TRUE
GY2U005717	1708.30336938158	4.1441318468684	0.39598549818442	10.465362660676	1.24598490936147e-25	2.63687324892276e-23	TRUE
GY2U005719	54.7703497204139	-3.78492610318066	1.46992643100597	-2.57490852830667	0.0100266599460089	0.0240320196860297	TRUE
GY2U005726	1336.14382185653	-1.25100908688795	0.177650113540267	-7.0419830415948	1.89522899291985e-12	4.96000235063086e-11	TRUE
GY2U005727	68.3269863473718	-2.12093040516418	0.699862973280866	-3.03049380541099	0.00244154195354249	0.00709649083285313	TRUE
GY2U005728	1784.14921151673	2.6966703041134	0.413509557246007	6.52142195230831	6.96439582353611e-11	1.31190849678083e-09	TRUE
GY2U005731	773.200462732188	-1.28419827620512	0.452593989932781	-2.83741787290602	0.00454800454711384	0.0121473814189195	TRUE
GY2U005732	6877.85548171124	2.35936058091816	0.313738975453246	7.52013860410454	5.47182023229462e-14	1.89490792771706e-12	TRUE
GY2U005735	285.451672015429	-1.4188656040831	0.339633494880074	-4.1776374399825	2.94552679563724e-05	0.000149296925874671	TRUE
GY2U005736	3611.58299573066	1.01549598182531	0.24368758569689	4.16720441019277	3.08357971128201e-05	0.000155056390175407	TRUE
GY2U005738	299.365220943534	-1.14155356537929	0.496384925707449	-2.29973455328513	0.0214632632730811	0.0461287937596736	TRUE
GY2U005742	309.30624935241	-3.44913100928704	0.496019972779351	-6.9536131578745	3.56047105670528e-12	8.82013291789213e-11	TRUE
GY2U005746	412.37185536053	-1.40562616437373	0.532169789168659	-2.6413114629629	0.00825857581844408	0.0203286195691798	TRUE
GY2U005747	255.103421683399	-1.22681191941348	0.452393163970248	-2.71182682922717	0.00669135399015259	0.0170056619865375	TRUE
GY2U005757	3498.17472127526	1.53017393886627	0.162232399221948	9.43198736013798	4.0239134965584e-21	4.59852834386694e-19	TRUE
GY2U005759	1354.15296231189	1.48267730238637	0.282380455867736	5.25063711590874	1.51574026279036e-07	1.34001132463911e-06	TRUE
GY2U005760	626.105959770827	-1.34246990215889	0.232726088187814	-5.76845472122358	8.00017007564181e-09	9.66447607023621e-08	TRUE
GY2U005765	374.86342553836	4.51487870032638	0.864665886396054	5.22152980863451	1.77451058147987e-07	1.54026683743199e-06	TRUE
GY2U005766	134.503673638416	-4.34288244650458	1.15051142522313	-3.77474082507468	0.000160174104997655	0.000662893410881169	TRUE
GY2U005767	133.535372617791	1.03845664109969	0.40419817021509	2.56917699688518	0.0101940375538961	0.0243752534173367	TRUE
GY2U005778	49.6454353222157	-4.33138201344112	1.02009148679416	-4.24607211168219	2.17550639331236e-05	0.000114675678333827	TRUE
GY2U005782	85.2699871761338	-1.95493853439324	0.443375121770487	-4.40922018038985	1.03743508423623e-05	5.97370245682819e-05	TRUE
GY2U005783	16.538646876102	2.21217155197498	0.974288676906991	2.27055040709065	0.023174208544348	0.0493297259241542	TRUE
GY2U005784	161.68784235329	1.62584625557362	0.407684263250291	3.98800346771164	6.66316899730902e-05	0.000305237955510078	TRUE
GY2U005786	515.403324022404	-3.9198871466222	1.43490470082538	-2.73181009468254	0.00629874354985765	0.0161539589963584	TRUE
GY2U005789	884.444735221428	-1.57678093444494	0.291799795690369	-5.40363961089977	6.53020845954411e-08	6.32076981442716e-07	TRUE
GY2U005791	674.41617405885	-1.16372097980248	0.266307150108495	-4.36984504294524	1.24334734656307e-05	6.98372531270728e-05	TRUE
GY2U005792	260.192985261463	2.77181600218517	0.76490429289474	3.62374224845226	0.000290370983212423	0.00111579004578062	TRUE
GY2U005793	927.019535610385	1.10210312120185	0.293169023187546	3.75927548285623	0.000170406121640046	0.000699162694388147	TRUE
GY2U005796	605.367431596072	-1.68229860951661	0.279304401751561	-6.02317256357814	1.71030921198374e-09	2.37971757401179e-08	TRUE
GY2U005806	64.7806160403623	1.86066794572899	0.768851125808077	2.4200627186094	0.0155178303843248	0.0349411071125831	TRUE
GY2U005813	19.8725134396524	-5.916194138134	2.07188985134557	-2.8554578489256	0.0042974826910976	0.0115683806989314	TRUE
GY2U005814	26.8345147392143	-6.64344472326253	1.45021914526951	-4.58099366908297	4.62771854222693e-06	2.92293114409927e-05	TRUE
GY2U005821	59.963916901765	-2.86179573293817	0.972297923273099	-2.94333214587598	0.00324699847987446	0.00908290599575849	TRUE
GY2U005823	25.4243301864111	-7.67891553746786	2.04495167926412	-3.75505965022662	0.00017330019995698	0.000709677980808063	TRUE
GY2U005824	738.581500960505	-2.73589538271688	0.501476051498638	-5.45568502133009	4.87844037578712e-08	4.85916472526105e-07	TRUE
GY2U005825	586.221670138756	1.16253686775784	0.337252066544929	3.44708597242344	0.000566668225202977	0.00200078820111832	TRUE
GY2U005828	190.684013269596	-1.28557462777456	0.554253497955585	-2.31947048149723	0.0203695398765653	0.0441342781687981	TRUE
GY2U005830	27.1429767418325	-3.46404118824722	1.37318170856745	-2.52263860393321	0.0116478037717348	0.0274079138304843	TRUE
GY2U005834	112.934552635851	-2.60168376548061	0.895412932298763	-2.90556867299358	0.00366586396357292	0.0100803604692778	TRUE
GY2U005836	7112.65549111084	1.79757212941646	0.191735391661073	9.37527554951356	6.89953134026059e-21	7.43847586382056e-19	TRUE
GY2U005841	196.041721062428	1.77168380361457	0.700604066937018	2.52879463198126	0.0114454976558752	0.0270097357952937	TRUE
GY2U005843	10482.1321999715	2.44736598273408	0.178959282305291	13.6755464774331	1.42135432874787e-42	1.74034685024257e-39	TRUE
GY2U005845	312.22758074429	-2.35316489841031	0.458183624602453	-5.13585552179445	2.80863374903189e-07	2.34742075699194e-06	TRUE
GY2U005848	430.217516395972	-1.85098775866437	0.417738223464783	-4.43097532064938	9.38078261775218e-06	5.462139117986e-05	TRUE
GY2U005850	263.414296350808	-2.48836423292355	0.991689327915624	-2.50921751689483	0.012099895028413	0.0283239656666743	TRUE
GY2U005851	774.4051128638	2.06853352647372	0.283502855075832	7.29634107536737	2.95698747261348e-13	9.08399269812549e-12	TRUE
GY2U005853	356.368848408045	2.66609209385894	0.322499456294254	8.26696616637501	1.37410937555505e-16	7.59838158573054e-15	TRUE
GY2U005854	39.5372789985493	-4.90129674719435	1.87651377960701	-2.61191620357875	0.00900363197710421	0.021864323466712	TRUE
GY2U005857	1459.71091771291	-1.51264653665696	0.270214576343521	-5.59794574047684	2.16906611667364e-08	2.34735677853659e-07	TRUE
GY2U005859	124.191666674849	-1.09634970707693	0.44600070375314	-2.45817932090923	0.0139643427531575	0.0320022411062335	TRUE
GY2U005871	855.912570483059	1.09645481973399	0.186019963433957	5.89428575026718	3.7630549177155e-09	4.86839904901729e-08	TRUE
GY2U005888	4009.1227655157	1.18348864126367	0.249530834863998	4.74285529445171	2.10726798536401e-06	1.42834273646144e-05	TRUE
GY2U005891	85.2898849739128	-1.64844510454335	0.671113339595129	-2.45628421800978	0.014038208102584	0.032158621314245	TRUE
GY2U005892	775.546417276927	1.23922715348325	0.287514117535835	4.31014366913232	1.63148518142379e-05	8.89122772203137e-05	TRUE
GY2U005896	906.538375441891	-3.31481310803339	0.70864330516871	-4.6776891616075	2.9012589481911e-06	1.91282234191892e-05	TRUE
GY2U005899	2839.10817064157	-3.15919819204347	0.453534292152553	-6.96573169153179	3.2670126614098e-12	8.19957994756762e-11	TRUE
GY2U005901	502.595948279248	-1.86304145136471	0.590464396342373	-3.15521386709395	0.00160380494233004	0.00493757620715186	TRUE
GY2U005903	1075.18891547787	-1.2290909657383	0.233192024959197	-5.27072469975488	1.35886157323584e-07	1.21574139292322e-06	TRUE
GY2U005910	13181.733798453	2.00052477568586	0.415114942302518	4.81920685530989	1.4413005711616e-06	1.0163214475875e-05	TRUE
GY2U005914	840.984550713015	-1.03627495877721	0.375175382303023	-2.76210809039764	0.00574294622543823	0.014886675366167	TRUE
GY2U005915	1032.34735857498	1.05852416841879	0.237981315024508	4.44792973897881	8.67018782477782e-06	5.09294047275977e-05	TRUE
GY2U005918	62.1474404710588	-4.17144586265768	1.03182351156396	-4.04279008561739	5.28189042526125e-05	0.000249564954988502	TRUE
GY2U005919	39.6212912309734	-2.93087587905534	1.07922251877926	-2.7157289882818	0.00661300267932745	0.0168364907068218	TRUE
GY2U005920	806.670919897847	-2.89734614544422	1.03484298881138	-2.79979298963227	0.00511353877187066	0.0134710716063787	TRUE
GY2U005921	2115.95551167154	-1.21418678875284	0.220862326594901	-5.49748256061736	3.85251400353021e-08	3.95211221116187e-07	TRUE
GY2U005926	138.671906635149	-3.41341034147557	1.25586706751907	-2.71797105741348	0.0065683583454426	0.0167427210048442	TRUE
GY2U005927	211.955674396981	-1.03938054672919	0.272423588986032	-3.81531037968403	0.000136011866465186	0.000574547909055254	TRUE
GY2U005930	2108.92364788012	1.43412206190449	0.240689983948079	5.95837865116088	2.54752707277599e-09	3.42776366417002e-08	TRUE
GY2U005933	373.752927204348	1.4381616380327	0.353187473905886	4.07194972723161	4.66212431147216e-05	0.000223422239159228	TRUE
GY2U005940	104.94924644549	-4.43399129719741	0.698659053016214	-6.34643074909745	2.20367673747804e-10	3.75874891879091e-09	TRUE
GY2U005945	897.924250429213	-1.10223662573032	0.170033930596438	-6.4824510135356	9.02443899577521e-11	1.661621195119e-09	TRUE
GY2U005946	3735.4287877453	1.42620525837584	0.186426094952825	7.65024477252898	2.00597107767541e-14	7.49158087440344e-13	TRUE
GY2U005948	1587.98001421742	2.06452093132661	0.355386504035345	5.80922715940076	6.27618847535294e-09	7.76236817059885e-08	TRUE
GY2U005955	34.4981387645801	-8.17734959901385	1.38041612339199	-5.92382938770686	3.14529781738701e-09	4.1474380912037e-08	TRUE
GY2U005957	13.833629211796	-6.65726577139022	1.98660061129701	-3.35108412507928	0.000804958447628582	0.00273327403973327	TRUE
GY2U005960	1118.65110500412	-3.4550088710624	0.290018763760475	-11.9130528875569	1.01202798275845e-32	4.33704592011134e-30	TRUE
GY2U005961	228.009311851203	-2.30625701638754	0.521528426975958	-4.42211181039582	9.77408509561664e-06	5.66996164836076e-05	TRUE
GY2U005962	599.05769988088	1.68081283021217	0.274043874520944	6.13337128279331	8.60360343055594e-10	1.28246060875296e-08	TRUE
GY2U005963	146.872626206294	3.11138712081293	0.463086883155072	6.71879777637975	1.83229985309754e-11	3.96081766479168e-10	TRUE
GY2U005969	283.151806990298	-2.89178168190261	0.817265500618801	-3.53836260029705	0.000402616757637512	0.00148614480177051	TRUE
GY2U005974	855.446407206191	1.69119941303242	0.26791685052272	6.31240405272306	2.74733793978307e-10	4.59910810192983e-09	TRUE
GY2U005975	77.1912748181489	-5.56549334017094	1.39420326690782	-3.99188086290642	6.55513048017109e-05	0.000300771002920484	TRUE
GY2U005977	85.6742905317342	1.37923681949667	0.498754951431649	2.76535965314759	0.00568600667875134	0.0147631690782528	TRUE
GY2U005980	629.189457366488	2.57911206778761	0.446515020091221	5.77609252038309	7.64553434325822e-09	9.27528306526061e-08	TRUE
GY2U005982	136.152697132722	3.78187008983816	0.595770542696062	6.34786351255959	2.18325643433913e-10	3.72762766906786e-09	TRUE
GY2U005983	349.974729583713	2.05066537004686	0.388129016924807	5.28346318009029	1.26764350921845e-07	1.14307969673975e-06	TRUE
GY2U005988	1607.69654867943	-2.55087554624941	0.423165917137575	-6.02807419724235	1.65924878268283e-09	2.31808008416863e-08	TRUE
GY2U005989	89.4643547642612	-1.52651034385442	0.528142577065317	-2.89033759091465	0.00384828318840907	0.0105110373511326	TRUE
GY2U005992	146.369664707448	-6.92184658833438	1.52127028414469	-4.55004390769788	5.36347225905066e-06	3.32395666900385e-05	TRUE
GY2U005993	654.521303896041	-2.26685851712583	0.539075167960832	-4.20508799487225	2.6098059897361e-05	0.000134507799988142	TRUE
GY2U005994	176.55596653402	1.59713576959184	0.501746250058449	3.18315437216679	0.00145679922052092	0.00454375040723612	TRUE
GY2U005998	13.5247142028933	-6.41378710289911	2.07306165111971	-3.09387185828983	0.0019756279680733	0.00592377376748513	TRUE
GY2U006000	91.8129618003224	-8.13641410518324	1.3837327967754	-5.8800471623886	4.10149602190454e-09	5.25469692133689e-08	TRUE
GY2U006001	22.5676952558209	-6.72843919587894	2.34147758166813	-2.8735868532576	0.00405839472311048	0.0110112381043938	TRUE
GY2U006003	900.844439484421	-1.54249024382188	0.305252546828076	-5.05316093133414	4.34557439176906e-07	3.46634882381131e-06	TRUE
GY2U006008	232.76133940603	-1.25944220678182	0.413531393950545	-3.04557822019298	0.00232233362557227	0.00679806062321718	TRUE
GY2U006010	41.2737175114112	-5.23074220038308	1.02622620789905	-5.09706550088186	3.44958996455347e-07	2.81585100820836e-06	TRUE
GY2U006011	1201.73718564495	-1.20910343924521	0.365246892132048	-3.31037297042376	0.000931717317740784	0.00310487913310897	TRUE
GY2U006013	24.945252902228	3.46883418952352	1.24105875141281	2.79506041561258	0.00518900169585025	0.0136343363251879	TRUE
GY2U006018	5903.41631373411	-2.36530587690388	0.400142536928805	-5.91115829638659	3.39710369875701e-09	4.43174669741954e-08	TRUE
GY2U006021	419.805939727959	-1.73837804376182	0.284917902087261	-6.10132964979297	1.05189709251537e-09	1.53722250297515e-08	TRUE
GY2U006024	39.2566383664248	-7.44748465937844	1.90856756440999	-3.90213309617925	9.53487016829404e-05	0.000419524498010515	TRUE
GY2U006026	290.857179825275	-9.76118536256694	2.07506599498073	-4.7040361059252	2.55068109536403e-06	1.70596080127702e-05	TRUE
GY2U006027	205.281320557126	-3.18343313306279	0.45892251919001	-6.93675511648783	4.01208398289368e-12	9.79702900780105e-11	TRUE
GY2U006028	1301.08494328084	3.02580477258922	0.407374758689362	7.42757057978769	1.10610365590649e-13	3.64631324414405e-12	TRUE
GY2U006032	25.8064464875356	-5.92810501744598	1.78968040750205	-3.31238191612107	0.000925051681747354	0.00308626623754635	TRUE
GY2U006037	1300.92780923328	-2.56324078175026	0.588425306081253	-4.35610221936361	1.32398964843409e-05	7.38556152081262e-05	TRUE
GY2U006040	173.119799398711	-1.67244056185077	0.492849883509637	-3.39340764360364	0.000690288309636384	0.0023895238699085	TRUE
GY2U006046	2808.84270913634	-1.59297933354389	0.328775793646887	-4.84518436066734	1.2649416343231e-06	9.02356616544594e-06	TRUE
GY2U006051	351.411143504534	1.20981909424329	0.350979989710699	3.44697455612926	0.000566901969716111	0.00200120131072355	TRUE
GY2U006052	294.672136962753	-7.38205257674479	1.5975669699445	-4.62080946565966	3.82245705258304e-06	2.45043226609493e-05	TRUE
GY2U006054	9165.66070771012	-1.18538537375987	0.221877356260969	-5.34252522986453	9.16606087348709e-08	8.56731818393216e-07	TRUE
GY2U006056	1350.21207818673	-2.01672726574861	0.603978783488016	-3.33906971715444	0.000840594648341092	0.00284093057972538	TRUE
GY2U006063	368.727043747614	1.00629247762427	0.272669274835148	3.6905239075164	0.000223792653231239	0.000888259875864442	TRUE
GY2U006065	11.077036965882	-6.79626349028435	1.49946185304299	-4.53246841624686	5.82983949668499e-06	3.57038616120665e-05	TRUE
GY2U006068	1942.10713877482	1.55895162241587	0.297363881850373	5.24257220720672	1.58353389984418e-07	1.39133460333823e-06	TRUE
GY2U006070	12.5780192294284	-5.02861264834078	1.76978040949242	-2.84137660320413	0.00449192318438719	0.0120200666916586	TRUE
GY2U006071	711.557497251595	-2.33573500292166	0.494083452860931	-4.72740989279618	2.27401922444318e-06	1.53167927486857e-05	TRUE
GY2U006073	797.86481880361	-1.33355455483642	0.28805461378686	-4.62951985842225	3.66514577891323e-06	2.3610645975998e-05	TRUE
GY2U006076	279.500841308369	-5.3502977948999	1.56498536518584	-3.41875260556482	0.000629088950774399	0.00220213248808959	TRUE
GY2U006077	181.838597452899	-3.37068306367309	0.752056020651158	-4.48195742220723	7.39615021386675e-06	4.43924394139019e-05	TRUE
GY2U006078	115.631091262431	-1.62063868457543	0.624687503864088	-2.59431903880061	0.00947784923835994	0.0228765547231718	TRUE
GY2U006080	894.127854152638	1.18686616352401	0.26947241735113	4.40440685985864	1.06073701862784e-05	6.09559301820934e-05	TRUE
GY2U006081	497.001238750723	-1.05543046597372	0.453937294933553	-2.32505783894274	0.0200688676653454	0.0435689627050849	TRUE
GY2U006084	371.573353953545	-1.25457593841716	0.376610509404939	-3.33122923308606	0.000864633694238288	0.00291361328614758	TRUE
GY2U006085	763.257801587578	-2.00921678374213	0.403875493525948	-4.97484203906777	6.5300866726099e-07	5.0062050868461e-06	TRUE
GY2U006089	1776.77431550114	-2.88680127721954	0.279870793253477	-10.3147643370024	6.04293765908807e-25	1.20451206223358e-22	TRUE
GY2U006094	129.500772229151	-1.54423508023766	0.369668838562997	-4.17734717981779	2.94928685795801e-05	0.000149443320482164	TRUE
GY2U006098	131.956584908234	-6.95000936896468	0.880074265596175	-7.89707146391407	2.85532676177911e-15	1.21153493441627e-13	TRUE
GY2U006100	14.000741633426	-6.60381330701754	2.05023184412479	-3.22100806596173	0.0012774055289138	0.00405805885408457	TRUE
GY2U006108	22.6108730973689	-5.10058847795726	1.48420568445645	-3.43657791596805	0.000589112880292101	0.0020740548354831	TRUE
GY2U006109	720.039904849497	-2.7784081231654	0.412450545970511	-6.73634245440919	1.62423223954207e-11	3.55588621331165e-10	TRUE
GY2U006111	6097.85478693958	-1.13337202438665	0.272730746952627	-4.15564448471779	3.243718787819e-05	0.000162252195683669	TRUE
GY2U006116	23949.606571789	3.2562794031629	0.490065750698758	6.64457656655245	3.04090001159656e-11	6.22785041801532e-10	TRUE
GY2U006121	4476.39013447368	-1.48046759783214	0.401417690587302	-3.6880975416557	0.000225937042558487	0.000895080375210905	TRUE
GY2U006122	636.263127235052	-1.78479300158682	0.320233940898858	-5.5734036079284	2.49809900665815e-08	2.6664018164467e-07	TRUE
GY2U006123	588.537718489898	-1.43240102708919	0.393447224988537	-3.64064335980747	0.000271957629695924	0.00105401259060537	TRUE
GY2U006124	114.815136841347	-2.66217347551961	0.840072849497259	-3.16897930591709	0.00152975286600371	0.00473596236753397	TRUE
GY2U006125	93.5219994581277	-4.05764819912051	1.10521118469451	-3.67137815406931	0.000241246084782682	0.000948930790579333	TRUE
GY2U006126	71808.2677527633	1.06753046370947	0.241751494656204	4.41581742949556	1.00628991147411e-05	5.81747605713402e-05	TRUE
GY2U006130	26.5877473296382	-2.64990093107466	1.14923159457654	-2.30580236705995	0.0211216779117105	0.0455259402442526	TRUE
GY2U006133	7.8289827496565	-5.25965213014999	1.92807986135988	-2.72792234157787	0.00637346106875272	0.0163065477075461	TRUE
GY2U006134	2681.23837956583	-1.5472567944981	0.41781786499671	-3.70318486623421	0.000212909614577891	0.000849754741116232	TRUE
GY2U006135	1561.35150474532	1.62881747924806	0.181901179696523	8.95440855285004	3.41561750803989e-19	2.88426183856255e-17	TRUE
GY2U006142	435.890053058618	1.10934926097582	0.209758797649204	5.28869002591763	1.23195459747571e-07	1.11677238021833e-06	TRUE
GY2U006143	519.852211891691	3.70784730766432	0.912779932089211	4.06214814470958	4.86232026438774e-05	0.000232043134666299	TRUE
GY2U006144	301.066215114105	-4.21133929076141	0.977110335804903	-4.30999359687694	1.63259273092677e-05	8.89288356960493e-05	TRUE
GY2U006147	415.60705550872	-1.0154711651522	0.438729482287024	-2.31457243278641	0.0206363429891551	0.0446369957754065	TRUE
GY2U006148	13.9776090734912	-5.0582687789165	1.68011041329273	-3.01067640489363	0.00260666485185292	0.00752373276485312	TRUE
GY2U006149	218.897429693618	-1.56162223573039	0.380934756369949	-4.09944802782397	4.14136653086708e-05	0.000200824059609967	TRUE
GY2U006152	294.986948381267	2.0547200349384	0.421141885145811	4.87892586183157	1.06665146039826e-06	7.75097046805725e-06	TRUE
GY2U006159	726.874235772987	-2.2173364390464	0.324031948155949	-6.84295623214059	7.75753591844654e-12	1.77542964905221e-10	TRUE
GY2U006167	267.88716179774	-2.37771295504764	0.912646283771037	-2.60529517002247	0.00917951413243471	0.0222410220859641	TRUE
GY2U006170	625.973628515049	-1.31177242892765	0.336125675559684	-3.90262489392819	9.51551100972049e-05	0.00041878020469481	TRUE
GY2U006171	1511.40637653147	1.49376933202054	0.233119698957111	6.40773533383535	1.47697007093609e-10	2.59142486755235e-09	TRUE
GY2U006172	226.481395207503	1.82827428582418	0.425120852144368	4.30059893934185	1.70337098447595e-05	9.234403989844e-05	TRUE
GY2U006178	92.1151021313061	1.16428574714933	0.488835772479267	2.38175234444142	0.0172304809383728	0.0383359654789141	TRUE
GY2U006179	245.239568569751	-1.54732359753764	0.402252090263062	-3.84665147799662	0.000119743111059712	0.000513030844735213	TRUE
GY2U006180	288.58148789691	-4.20420572355641	1.03178403414449	-4.07469546380637	4.60746006322388e-05	0.000221049763234771	TRUE
GY2U006182	29.3941782608933	-8.07610414351049	1.87254124512328	-4.31291121866788	1.61118829369486e-05	8.79514227768687e-05	TRUE
GY2U006195	14.3774132393202	-5.30396965555411	1.66796712274948	-3.17990060068512	0.00147325578009986	0.00458673276107369	TRUE
GY2U006197	479.988158356647	-1.31319315595157	0.220498888577818	-5.9555545355419	2.59191447553814e-09	3.48202178210617e-08	TRUE
GY2U006201	891.618475317675	-1.16224834858293	0.184608414486037	-6.29574958334765	3.05917899451054e-10	5.09625328706508e-09	TRUE
GY2U006213	191.066346695275	-10.0282248147825	1.68053390772774	-5.96728502095007	2.41233809073722e-09	3.26414566051809e-08	TRUE
GY2U006214	75.6519763945695	-6.69279762679256	1.66863174358197	-4.01094948153478	6.04750505846366e-05	0.000281315050165667	TRUE
GY2U006215	409.620637788283	-1.6774489292268	0.283719850457465	-5.91234249743931	3.37276303346831e-09	4.40669999388062e-08	TRUE
GY2U006221	3364.09535081691	-1.85244186681605	0.332537965721342	-5.57061766706164	2.53837813735971e-08	2.70266323171554e-07	TRUE
GY2U006232	132.546035904468	1.63243545183432	0.372389651806059	4.38367565778786	1.16693472896547e-05	6.63029337882864e-05	TRUE
GY2U006237	460.164199187239	2.29647504767578	0.893905844266992	2.569034605159	0.0101982272920476	0.0243818706053388	TRUE
GY2U006247	10.0176152119501	4.8634238360815	2.0594827379077	2.36147832004769	0.018202236180169	0.0401470319866775	TRUE
GY2U006257	542.333799475407	1.79138594134748	0.287485274778321	6.23122677406282	4.62796595567273e-10	7.37977603833878e-09	TRUE
GY2U006259	26.5679290576501	-7.75481670755175	2.12085974250825	-3.6564495766139	0.000255732686648106	0.000998808319553846	TRUE
GY2U006266	2374.25316471531	1.67689332000332	0.297664275003396	5.63350546512237	1.76582919164133e-08	1.95163404275407e-07	TRUE
GY2U006271	144.623398950989	-1.71610422582731	0.649551215249872	-2.64198447410671	0.00824218340466651	0.0202999292992519	TRUE
GY2U006275	92.2763516053853	1.83388240996803	0.468310728734531	3.91595216048871	9.00481042995525e-05	0.000398349575200756	TRUE
GY2U006284	1203.39846147347	-4.82635944800036	0.520004372220578	-9.28138243797899	1.67293673878169e-20	1.70699295096404e-18	TRUE
GY2U006285	39.2422107022079	-4.08942078600388	1.47494806154363	-2.7725862982077	0.00556127714510037	0.0144833325470284	TRUE
GY2U006288	59.4109883602363	-7.63362966672122	1.48264971015661	-5.14864004250531	2.62381852201753e-07	2.20046463328887e-06	TRUE
GY2U006297	1855.5226316693	1.01761559165277	0.121449215662753	8.3789391812833	5.34068606929652e-17	3.16782147404432e-15	TRUE
GY2U006304	1651.81417397563	-2.19358229405358	0.276439740155578	-7.93511921556231	2.10293227534142e-15	9.14935661520371e-14	TRUE
GY2U006305	1293.6166804017	1.14784509078639	0.194179448296365	5.9112594090519	3.39501871813182e-09	4.43174669741954e-08	TRUE
GY2U006309	194.835626469216	-2.98803835942576	0.8973151119408	-3.32997663770862	0.000868532710693064	0.00292445250966421	TRUE
GY2U006310	1003.45118455431	1.81202983800186	0.26646627968854	6.80022192721667	1.04458110592153e-11	2.34681642433904e-10	TRUE
GY2U006313	2494.0491434527	-1.25978915691748	0.196756197554903	-6.40279275861664	1.52560213480038e-10	2.66583810344017e-09	TRUE
GY2U006319	1170.43582485252	-1.07348122116537	0.217902171695437	-4.92643654174212	8.37427920298315e-07	6.24953827155146e-06	TRUE
GY2U006322	1891.87768066679	1.03687666582072	0.292908417219285	3.53993468560676	0.000400226068860714	0.00147795675838224	TRUE
GY2U006327	3960.34972268364	-1.35077338113573	0.28135280514888	-4.80099489472285	1.57879294478612e-06	1.09702750950643e-05	TRUE
GY2U006332	1896.93656532464	-2.81605131330416	0.498341574530295	-5.6508456392754	1.59660419138114e-08	1.78927533656529e-07	TRUE
GY2U006334	106.190636241536	-4.55222860489222	1.36790124474581	-3.32789272791264	0.000875055541980725	0.00294410247313711	TRUE
GY2U006336	834.428528520154	-1.50389220790415	0.372945240650095	-4.03247459407889	5.51925833524277e-05	0.000259421788820213	TRUE
GY2U006344	1947.3197964487	1.16108976562162	0.205654567378186	5.64582532945376	1.64390685568771e-08	1.83701768710552e-07	TRUE
GY2U006352	1251.59394698227	1.83988635394863	0.236611286416277	7.77598728199154	7.48612285537033e-15	2.99130811157945e-13	TRUE
GY2U006353	5111.56413839489	1.46530505348145	0.235765106696847	6.21510567874483	5.12901191135835e-10	8.0959044368789e-09	TRUE
GY2U006354	405.41315606772	5.02095881995608	0.78388322245322	6.40523827546994	1.50134723455442e-10	2.62881453470192e-09	TRUE
GY2U006355	289.828384661666	-2.2969639436822	0.757833564434088	-3.03096095433231	0.00243776770012704	0.00708995824831653	TRUE
GY2U006356	338.272524769899	1.01956504145699	0.34033873742893	2.99573609856827	0.00273783263559206	0.00785734589642042	TRUE
GY2U006357	129.676637837913	2.45124241795466	0.405411906655638	6.04630100328252	1.48209088432969e-09	2.09275139531956e-08	TRUE
GY2U006368	538.958112748667	1.42157230965132	0.225473349213888	6.30483520383952	2.8850069562192e-10	4.82485748717166e-09	TRUE
GY2U006371	3192.08766891885	1.42184301485097	0.110820979618242	12.8300888491418	1.11236539553539e-37	7.06228430009914e-35	TRUE
GY2U006374	22.6272733994502	-6.89981986565865	2.17996692308317	-3.16510300803101	0.00155028056777605	0.00479172547652669	TRUE
GY2U006379	6861.65944473432	2.34470849235554	0.535828154981522	4.37585907078063	1.20955147744719e-05	6.82717531326958e-05	TRUE
GY2U006381	545.642773750212	-4.27699841130041	1.17361901833045	-3.64428178522935	0.000268139522090901	0.00104086224811644	TRUE
GY2U006383	41.6949781617412	-3.38044307045942	1.03792416789899	-3.25692683050462	0.00112625460689767	0.00364200272994528	TRUE
GY2U006385	71.9763645852642	-7.69511986583123	1.64384026748376	-4.6811846735025	2.85221853381161e-06	1.88629359979161e-05	TRUE
GY2U006388	156.847755642617	4.07997071216204	0.616609226962359	6.61678504595441	3.67094671386762e-11	7.351328103869e-10	TRUE
GY2U006391	5.3087421692871	-5.67865150569546	1.93185618938399	-2.93947941720559	0.00328764106110688	0.00917712800350009	TRUE
GY2U006394	748.075287726719	-1.47315654240063	0.290445825814281	-5.07205272539399	3.93547307842042e-07	3.16871204839281e-06	TRUE
GY2U006395	12.9326175568442	-6.74314802815413	2.22062553828379	-3.03659843224426	0.00239263974225233	0.00697172028925538	TRUE
GY2U006397	6287.52124340181	3.53632999021517	0.250250515471999	14.1311596643278	2.4409132857321e-45	3.80383050400179e-42	TRUE
GY2U006402	1049.95013044235	-1.24936250240059	0.255654490145149	-4.8869178933304	1.024267841158e-06	7.48741975826457e-06	TRUE
GY2U006403	1266.94345574235	-2.35351584006821	0.755840796652094	-3.11377190870462	0.00184712223705187	0.00559127130276235	TRUE
GY2U006405	28.8844405352175	-3.18922132987633	1.3744714330277	-2.3203256562787	0.0203232672241185	0.0440598769136005	TRUE
GY2U006407	103.763210618691	-4.33622945723423	1.11326359255715	-3.89506086988256	9.81740725119571e-05	0.000431025018799617	TRUE
GY2U006409	83.8076746414427	-5.07978612173005	1.15928509874241	-4.38182646118766	1.17688534593826e-05	6.67797702749874e-05	TRUE
GY2U006414	54.6150534690232	-7.49483940686366	1.49301522887683	-5.01993500260671	5.16889662950283e-07	4.06632519609626e-06	TRUE
GY2U006415	169.655039839147	-3.46533474989039	1.36661879344	-2.53569961610697	0.0112222949356787	0.0265304895583235	TRUE
GY2U006416	25.9063807525239	-5.88801386248444	1.75346296538308	-3.35793454365778	0.000785272062366137	0.00267510605983313	TRUE
GY2U006418	93.8591023328714	-7.87283392041885	1.58966682740976	-4.95250563493673	7.32639341627342e-07	5.54232285709439e-06	TRUE
GY2U006419	756.128390153501	-5.70676939756696	1.02473819341838	-5.56900234051977	2.56202045071852e-08	2.72614243117423e-07	TRUE
GY2U006420	3807.07208928774	1.16628451861301	0.214525386775128	5.43658042595932	5.43128294940296e-08	5.37236308820921e-07	TRUE
GY2U006426	44.0736154196549	-5.65991716738288	1.29522412109887	-4.36983613506285	1.24339806640897e-05	6.98372531270728e-05	TRUE
GY2U006429	723.665106526969	2.2720162683226	0.278831279786367	8.14835505565716	3.68907868991203e-16	1.90646724104698e-14	TRUE
GY2U006430	2810.32946262945	-1.4485904353526	0.192898615819709	-7.50959476405214	5.93106717434805e-14	2.04157336350752e-12	TRUE
GY2U006431	660.66406956753	-1.04978738061201	0.277119520755437	-3.78821159097798	0.000151735599891492	0.000631476487822275	TRUE
GY2U006433	2051.74942421713	-1.03551763852378	0.176982072593431	-5.85097475325994	4.88700409532158e-09	6.17339898319842e-08	TRUE
GY2U006434	1013.39464254115	1.13126517734222	0.332349661273963	3.40384031987831	0.000664455842459353	0.00230896048072942	TRUE
GY2U006436	19.0892045243734	-5.75089717034514	1.91530353641232	-3.00260353568684	0.00267680902649893	0.00769509648369019	TRUE
GY2U006437	133.829440185228	-5.48212717844323	0.990545959599739	-5.53445009321774	3.12206308419672e-08	3.27730590259034e-07	TRUE
GY2U006442	1152.79420022568	1.18693401241491	0.166079513062563	7.14678162602624	8.88360287648044e-13	2.47212208617902e-11	TRUE
GY2U006444	77.9615017896026	1.31594327407767	0.507021764431199	2.5954374474515	0.00944705971429523	0.0228118745770459	TRUE
GY2U006448	19.8391400679442	-5.55889098631652	1.58156319613722	-3.51480800760503	0.000440072017922997	0.00160607079651608	TRUE
GY2U006451	4256.02727508997	1.94134368993012	0.187637844815726	10.3462267531193	4.35305064095586e-25	8.88333262943636e-23	TRUE
GY2U006453	2572.3954033211	1.61361762972313	0.193003950977657	8.3605419554853	6.24307906615463e-17	3.64009732489873e-15	TRUE
GY2U006472	9.69498435370054	-4.26284500144143	1.84947837353683	-2.30489042880206	0.0211727107889989	0.0456015339043873	TRUE
GY2U006475	824.807499860402	3.80567910376673	0.29144201348914	13.058100505844	5.71356497943137e-39	4.25834482075707e-36	TRUE
GY2U006477	2195.56849821388	-1.83698318048773	0.458850537907042	-4.00344562930399	6.24265532021994e-05	0.000288986220629787	TRUE
GY2U006479	30.9167815641781	-4.59383174985242	1.23888282255051	-3.70804378447593	0.000208866547767464	0.000835758721248802	TRUE
GY2U006481	137.347055838263	-4.13268855401755	0.949579103451876	-4.35212668327952	1.34823316476487e-05	7.50614254965879e-05	TRUE
GY2U006482	346.927311764297	-1.57631321080912	0.474861040595851	-3.31952524222914	0.000901706523250098	0.00301777688823764	TRUE
GY2U006483	401.576797158989	-1.090712786709	0.207204344200046	-5.26394748584985	1.40994738554546e-07	1.25620156356654e-06	TRUE
GY2U006486	1773.90391159007	-2.61902349650489	0.516141896862428	-5.07423154838941	3.89065065928411e-07	3.13556810538074e-06	TRUE
GY2U006490	636.594327196694	-8.46550823598703	1.28350132780002	-6.59563652380268	4.23435172899277e-11	8.40107145120301e-10	TRUE
GY2U006492	1100.36714709508	-1.29525924977027	0.234556607407103	-5.52216057389583	3.34856248488698e-08	3.49154854719784e-07	TRUE
GY2U006496	250.992130085104	-3.36069982066798	0.638426342771893	-5.26403689120446	1.40926152247497e-07	1.25620156356654e-06	TRUE
GY2U006501	4195.26131215562	-1.09869975368264	0.270967610287156	-4.05472725141686	5.01928336916545e-05	0.000238736280561138	TRUE
GY2U006507	232.660254414646	-1.5904760168712	0.46071251497887	-3.45220927402883	0.000556016300903279	0.00196926269216612	TRUE
GY2U006508	248.734976695657	1.4117730439887	0.210375893866613	6.71071679383486	1.93670671449513e-11	4.14987831248445e-10	TRUE
GY2U006520	904.617615336815	-2.04692172862329	0.382871200007451	-5.34624105595682	8.97995966095052e-08	8.42092278490229e-07	TRUE
GY2U006526	861.840555678784	-1.42611930454057	0.244951955013024	-5.82203683356903	5.81347325328755e-09	7.23182572625945e-08	TRUE
GY2U006527	574.599887615552	1.68837217916848	0.336373964102518	5.01933074301171	5.18518084390868e-07	4.0772646801047e-06	TRUE
GY2U006529	206.169646329084	-2.60135227547572	0.297829434786365	-8.73436931222626	2.45019356975459e-18	1.77220329842756e-16	TRUE
GY2U006531	112.779449863911	1.69760054359021	0.285955637178099	5.9365870886221	2.91016362314888e-09	3.86540479190746e-08	TRUE
GY2U006534	156.334127780807	-2.04478109597276	0.752962404839691	-2.71564832829615	0.00661461386252788	0.0168380918965627	TRUE
GY2U006535	249.500854714914	1.25982753895556	0.285965921426999	4.40551633799192	1.05532197213257e-05	6.06650880157497e-05	TRUE
GY2U006536	10461.2957951174	-1.82997920880696	0.376216171681013	-4.86416944978795	1.14938415495699e-06	8.29484160287057e-06	TRUE
GY2U006540	39.3262436881133	-6.97977286273536	1.44430456338195	-4.83261843775642	1.34748897188535e-06	9.54884495909824e-06	TRUE
GY2U006544	668.367218453032	-6.26976970778409	1.48095782933681	-4.23359097982674	2.29989076983302e-05	0.000120454407505278	TRUE
GY2U006549	480.703639628697	-4.30489446190724	1.59179331166933	-2.70443055034115	0.00684215707078919	0.0173221468774876	TRUE
GY2U006550	810.157019212484	1.49676763642127	0.34487777514372	4.33999446846792	1.42486302705834e-05	7.86887951347748e-05	TRUE
GY2U006553	501.55052056496	1.15055384904404	0.22629763567054	5.08425041929778	3.6908072845566e-07	2.99563534431199e-06	TRUE
GY2U006554	93.9475842393895	-8.28510181662136	1.66472900690617	-4.97684715184898	6.46283150424757e-07	4.95908046758334e-06	TRUE
GY2U006558	4595.64883945821	-5.2160608540924	1.04254085334447	-5.0032196219067	5.63806455247075e-07	4.38709498676594e-06	TRUE
GY2U006562	1244.29312062066	-1.62592836721777	0.286073978510064	-5.68359406782106	1.31893124256811e-08	1.50526760053945e-07	TRUE
GY2U006567	349.739117589686	1.93910899032842	0.31917115039858	6.07545195706714	1.23638993465632e-09	1.77505831322267e-08	TRUE
GY2U006569	2086.22155059253	1.18284903463751	0.325142535901717	3.63793999255469	0.000274827433967394	0.00106369200114452	TRUE
GY2U006578	420.976256856283	-2.05228597306633	0.467955025076229	-4.38564790009898	1.15641051459415e-05	6.57485540337408e-05	TRUE
GY2U006580	292.022628854921	-2.43336619528999	0.69282171537268	-3.51225451122161	0.000444322275569793	0.00162054732932285	TRUE
GY2U006584	708.774315679275	-2.71171344581323	0.464273660936584	-5.84076520805178	5.19615939260797e-09	6.52546258667295e-08	TRUE
GY2U006593	155.250061830701	-6.00611785880508	1.11862946364544	-5.36917545442803	7.90974394132216e-08	7.50768718948752e-07	TRUE
GY2U006597	278.87147138155	-5.13648435705486	1.16321714336296	-4.41575709777183	1.00657064435069e-05	5.81747605713402e-05	TRUE
GY2U006601	162.740061426725	-1.19310961101985	0.461121175823742	-2.58741015068001	0.00967004113407986	0.0232814389214041	TRUE
GY2U006602	135.94707745179	1.7842675421319	0.501494825267539	3.55789821197062	0.000373834113993474	0.00139367045897917	TRUE
GY2U006610	217.209964028958	-7.20191049612165	1.2837467193041	-5.61007119848822	2.02243391908952e-08	2.20610524084265e-07	TRUE
GY2U006612	35.0458317951174	-7.31764904940273	2.11593951328128	-3.45834510082707	0.000543504707315175	0.00193053412614934	TRUE
GY2U006614	1653.26497306647	-4.63460332955763	0.541606902148031	-8.55713490942719	1.15707101993664e-17	7.51307250899771e-16	TRUE
GY2U006617	50.2321348562311	-7.05446114425302	1.5442037632801	-4.56834862859573	4.91581892996697e-06	3.07655962385884e-05	TRUE
GY2U006621	149.320942564566	-2.05933661640573	0.593605953942108	-3.46919804750908	0.000522014491195475	0.00186346780676236	TRUE
GY2U006624	16.7045418481945	-7.20457841196778	1.91058036935576	-3.77088476754168	0.000162669779974782	0.000672248160156153	TRUE
GY2U006625	17988.7266131651	-1.21175498751929	0.199133292461648	-6.08514514343537	1.16385826629617e-09	1.68788988162851e-08	TRUE
GY2U006628	968.549900776669	-1.5727675681362	0.489937370667707	-3.21014003482276	0.00132670321828778	0.00418982066468113	TRUE
GY2U006634	818.850708607475	3.64575863227148	1.07894481125417	3.37900381395193	0.000727489988904689	0.00249952804215603	TRUE
GY2U006635	8410.36740222915	1.44956265067872	0.366158861751128	3.95883536382622	7.53161300240954e-05	0.000339933939145088	TRUE
GY2U006636	2281.23778940511	1.05225500231505	0.244236616296519	4.30834253385473	1.64482516233029e-05	8.94530232635339e-05	TRUE
GY2U006638	1350.63886779347	-1.41236830462689	0.23460311770547	-6.02024524840302	1.74152998516571e-09	2.41923071359081e-08	TRUE
GY2U006642	691.207673436453	2.3930025970307	0.427273489055304	5.60063439068404	2.13568757595328e-08	2.31583551148706e-07	TRUE
GY2U006645	7.23955266599971	-4.83539802126764	2.0353543436174	-2.37570329531602	0.0175155407713045	0.038887631123132	TRUE
GY2U006649	137.106963294103	-1.32186239784435	0.543984745230058	-2.42996225433733	0.0151003953457832	0.0341537111779148	TRUE
GY2U006651	3544.57549640602	-1.27734535198119	0.306117046973012	-4.17273511753759	3.00964763363524e-05	0.0001519628269095	TRUE
GY2U006653	461.057591260612	1.75643870613043	0.3798008608517	4.62463066089854	3.75266469805639e-06	2.41110113396112e-05	TRUE
GY2U006654	53.1222122429895	2.21121438437488	0.590241071709469	3.7462902708053	0.000179468914708769	0.000731270771556388	TRUE
GY2U006656	37.7320347310199	-2.2192803700793	0.71553889252907	-3.10155100337769	0.00192509705866796	0.00579659472680241	TRUE
GY2U006658	7391.00220570652	1.90874892794525	0.354945001829781	5.37759066363926	7.54892020520032e-08	7.1930845001414e-07	TRUE
GY2U006662	296.613030467966	-8.36631735467443	1.30463542594645	-6.41276266785801	1.42905905296195e-10	2.51767012187808e-09	TRUE
GY2U006663	85.6316744900437	-5.16243354953451	1.47574273847585	-3.49819342825721	0.000468421273801371	0.00169653020821954	TRUE
GY2U006672	2164.92814670142	1.21492390648054	0.315593942812138	3.84964266314751	0.00011829027025406	0.000508024113665697	TRUE
GY2U006674	3613.40859464724	-1.41402384421447	0.198910770882839	-7.10883497127134	1.17026575003282e-12	3.19947296444378e-11	TRUE
GY2U006675	428.341776810422	-1.7291745961333	0.339729951402588	-5.08985030314325	3.58346292601751e-07	2.91818154288799e-06	TRUE
GY2U006679	2370.56349427911	1.63055907705169	0.169104670451845	9.64230658263229	5.29838194285243e-22	7.04068707475786e-20	TRUE
GY2U006681	3004.98714872493	-1.29236904890237	0.35809732089049	-3.60898832107596	0.000307393446538685	0.00117586475906392	TRUE
GY2U006691	196.545715620458	-1.40492170800019	0.372703770992129	-3.76953982585237	0.000163548811251004	0.000675067113523888	TRUE
GY2U006700	53.8870615638994	-5.67828449257179	1.02545945633559	-5.53730765023395	3.07156733763056e-08	3.23221653171658e-07	TRUE
GY2U006701	507.108047509693	1.94490096407798	0.359546398070077	5.40931844823796	6.3265048397473e-08	6.1358241524626e-07	TRUE
GY2U006702	230.807582118405	-1.74831315926004	0.241088143264347	-7.25175919308091	4.11392837768084e-13	1.23288392045813e-11	TRUE
GY2U006708	1080.39560533451	1.09803486389927	0.156470412957276	7.01752390849183	2.25834525627142e-12	5.80543476065796e-11	TRUE
GY2U006714	3233.94478770603	2.67719933219106	0.328766140776467	8.1431723043868	3.85053690210542e-16	1.97622465796081e-14	TRUE
GY2U006716	45.2222477100412	-7.77577022958884	1.50180475407053	-5.17761726916445	2.24737679555539e-07	1.9062114314404e-06	TRUE
GY2U006718	10097.7433830931	1.79501150695529	0.475883385325014	3.77195666482315	0.000161972391249239	0.000669665181599302	TRUE
GY2U006721	32.470384466224	-7.37641590215337	1.65696615338638	-4.45176015640273	8.51692650220733e-06	5.01191740819904e-05	TRUE
GY2U006722	990.230927612255	1.54622755324386	0.265446594553318	5.82500429453912	5.71111311364942e-09	7.12517474484558e-08	TRUE
GY2U006723	311.511819194155	1.14419502015094	0.338537307730542	3.37981957681797	0.000725334277170238	0.00249371844750345	TRUE
GY2U006724	1920.76777181426	1.39153192381558	0.196448660005684	7.08343810426254	1.40621216615363e-12	3.80810252009566e-11	TRUE
GY2U006725	65.3940892146377	-1.93059962229949	0.776271222521248	-2.48701686509659	0.0128819292034588	0.0298811949128133	TRUE
GY2U006727	1387.03906930651	1.70451114335278	0.283853208440413	6.00490356518409	1.91445658056744e-09	2.63172531708798e-08	TRUE
GY2U006730	5721.08141075026	-2.41311136656238	0.49529647949033	-4.87205434822698	1.10443775741605e-06	7.99504731318661e-06	TRUE
GY2U006732	1081.86850127114	-1.72338500937179	0.237427202901687	-7.25858279215547	3.9116693837811e-13	1.17845055495212e-11	TRUE
GY2U006733	5715.2483388408	1.75299773632966	0.432201007801797	4.05597790075854	4.99249800164014e-05	0.000237594116446739	TRUE
GY2U006740	463.498062676535	-1.2614631640238	0.343553632841945	-3.67180854293033	0.000240840084322823	0.000947768761584442	TRUE
GY2U006744	170.780920945171	-4.42149176673149	0.781375857040032	-5.65859787821031	1.52614670012236e-08	1.720000442702e-07	TRUE
GY2U006750	386.001713483765	-2.39995055588836	0.580649492341055	-4.1332173497858	3.57720145307787e-05	0.000177021903315996	TRUE
GY2U006751	248.232965919726	1.73106207965212	0.362011075874985	4.78179314118531	1.73738413994667e-06	1.19703532664653e-05	TRUE
GY2U006756	407.053112802193	-4.54426190712721	1.3364243030117	-3.40031373036728	0.000673085774438547	0.00233563488773797	TRUE
GY2U006759	213.519546444386	-2.79892198196069	1.06665608930598	-2.62401537854793	0.00868998613576412	0.0212192118570663	TRUE
GY2U006764	368.640070165536	4.80808270585324	0.890320872696791	5.40039310916019	6.64950226686333e-08	6.42535331784505e-07	TRUE
GY2U006770	103.11722769139	2.24243413031444	0.756972539914821	2.96237183262522	0.00305278874933407	0.00864830684863404	TRUE
GY2U006774	428.725763523123	-2.88916737299379	0.409133746618306	-7.0616696786178	1.64513693369393e-12	4.38583784096133e-11	TRUE
GY2U006775	793.811568097806	1.99045666745076	0.762542974268304	2.61028785867537	0.00904660625562881	0.0219531319980166	TRUE
GY2U006776	33.4910617509086	5.29828597211994	1.48538181082517	3.56695223646006	0.000361157276961938	0.00135055803701604	TRUE
GY2U006779	443.270917802528	1.356683273478	0.313145767747412	4.33243368811013	1.47470087312018e-05	8.11274787131774e-05	TRUE
GY2U006781	99.1822921387474	-1.55966570780761	0.397350030214986	-3.92516821242912	8.66691528626103e-05	0.000385691230106663	TRUE
GY2U006786	442.006743983537	-1.87157253147449	0.736978537738539	-2.53952107915858	0.0111004355936937	0.0262750161484532	TRUE
GY2U006792	132.028647151601	-1.36400852054322	0.442727262236821	-3.08092280934259	0.00206360138877628	0.00615311445580153	TRUE
GY2U006793	15.4936884041713	-5.51756372431328	2.35768037870545	-2.34025094077546	0.019270786831315	0.0421566906409394	TRUE
GY2U006801	81.9930556459301	-8.3007546645526	1.60628295524638	-5.16767898049408	2.3701895435285e-07	2.00146744606727e-06	TRUE
GY2U006804	141.321344305475	-1.14480189259507	0.4353855653535	-2.62939790313347	0.00855362119533369	0.0209495891599386	TRUE
GY2U006806	93.9319878731693	4.87842878319295	0.7156077118005	6.81718307774886	9.28429198256866e-12	2.09134471964773e-10	TRUE
GY2U006809	1047.38862475005	-2.20387074428247	0.963554498058789	-2.2872299892974	0.0221824024530058	0.0475075890616473	TRUE
GY2U006817	1911.8706802421	1.64317758998777	0.311581678294607	5.27366563714991	1.33725448585632e-07	1.19766020880612e-06	TRUE
GY2U006819	472.814048309741	-1.23705485617624	0.418394977183296	-2.95666755969275	0.00310983210250981	0.00878522443988516	TRUE
GY2U006820	292.956842380328	-3.7616198293965	0.92328712169747	-4.07416040037549	4.61806460983575e-05	0.000221496540407958	TRUE
GY2U006825	2912.40900550809	2.42549897689936	0.319995074709448	7.57980096756703	3.46085469672049e-14	1.23853802111029e-12	TRUE
GY2U006826	303.148168224731	4.87068099380117	0.524851003904231	9.28012132504164	1.69285691344415e-20	1.71709782309228e-18	TRUE
GY2U006827	3265.15076270799	2.41267983145261	0.668771521743383	3.60762944146175	0.000309007387365882	0.00118157587201114	TRUE
GY2U006828	53.0437213019915	-4.91631664419212	0.969694420189856	-5.06996486916935	3.9788913990348e-07	3.19889064942738e-06	TRUE
GY2U006829	3157.16847667629	2.1605431530834	0.350045745322585	6.17217372858609	6.73574273162709e-10	1.03928084523449e-08	TRUE
GY2U006831	1140.18609294354	1.27754936755136	0.145512469401457	8.77965560481769	1.63975984658319e-18	1.22212014304909e-16	TRUE
GY2U006839	805.355267490038	-2.05582738112643	0.456911190304145	-4.49940256389423	6.8144704722671e-06	4.11895813947823e-05	TRUE
GY2U006848	5087.76047961134	1.2230639744652	0.263033008135529	4.64984977792222	3.32176886229963e-06	2.16214394606855e-05	TRUE
GY2U006854	95.3850231322032	-1.6800354491202	0.589198956678979	-2.85138904282813	0.00435286752424844	0.0117046047216732	TRUE
GY2U006860	2056.0009940365	-1.09253010753643	0.220803770131004	-4.94796853734985	7.49920266260849e-07	5.65806919200857e-06	TRUE
GY2U006871	420.645905161044	1.30824760533764	0.212721914128915	6.15003682481348	7.74649590560941e-10	1.17513657357484e-08	TRUE
GY2U006877	2199.5639028775	-1.58421975392795	0.318282192136778	-4.97740619194666	6.44419959658908e-07	4.94769734206097e-06	TRUE
GY2U006891	241.036834032504	-1.63237859062121	0.701673262679498	-2.32640842603522	0.019996772546595	0.0434399537439781	TRUE
GY2U006892	719.326259564985	1.44254821398199	0.221647641204227	6.50829490512294	7.60085915812501e-11	1.41932383103027e-09	TRUE
GY2U006893	1384.67736051809	1.47694264028361	0.243885402585286	6.05588782529586	1.39645293549906e-09	1.9832639784859e-08	TRUE
GY2U006897	105.920601641863	3.17339681418806	0.756814639796113	4.19309649591739	2.75172320523561e-05	0.000140806087116862	TRUE
GY2U006910	152.722483374258	-1.76481588113128	0.289410984137077	-6.09795749941331	1.0743229894873e-09	1.56599019437001e-08	TRUE
GY2U006911	651.90890723033	1.2106482683036	0.251818269511117	4.80762682808507	1.52732523509309e-06	1.06515090235825e-05	TRUE
GY2U006922	1229.94888832387	1.27817294210455	0.238507881600676	5.3590385924627	8.36659832305586e-08	7.88890145510581e-07	TRUE
GY2U006923	1266.71122553588	2.89707040131779	0.305506448446348	9.48284534107489	2.47442061820575e-21	3.05154807462467e-19	TRUE
GY2U006929	624.753066427018	-1.61359475212399	0.378356118656763	-4.26475130850945	2.00124980755066e-05	0.000106623435017299	TRUE
GY2U006931	847.487227816098	-1.08588797194123	0.367679294897272	-2.95335632713455	0.00314338892380325	0.00885521330021943	TRUE
GY2U006932	96.0919998852467	-1.89287102672813	0.696516539371762	-2.71762538250052	0.00657522374247904	0.0167552379059872	TRUE
GY2U006936	86.3208656934496	-2.26734297994701	0.935208110332324	-2.42442613028806	0.0153326022899569	0.0345967445642282	TRUE
GY2U006938	293.247051285077	1.41694255048362	0.360107082917383	3.93478111845055	8.32725503206088e-05	0.000371540358562175	TRUE
GY2U006940	144.269473244612	-9.48682676608841	3.14855957949314	-3.01306884198	0.00258620243152385	0.00747096091695008	TRUE
GY2U006949	1854.84483120564	2.01683855312308	0.250649564236124	8.04644747446327	8.52319426121361e-16	4.04721872647434e-14	TRUE
GY2U006951	588.128934833497	1.64193090311766	0.626184662950784	2.62211932080922	0.00873848306605621	0.0213201077025812	TRUE
GY2U006953	919.531352209427	-5.00862077740356	0.580144313709515	-8.63340492881472	5.95521548414249e-18	4.0509644376655e-16	TRUE
GY2U006957	67.2357418276258	-1.68151296796939	0.722287441296193	-2.32803849524478	0.0199100596717858	0.0433009696642669	TRUE
GY2U006972	964.862797478448	-1.86664363506452	0.439650138350249	-4.24574786230922	2.17865517618493e-05	0.000114771072618814	TRUE
GY2U006974	1575.01523667429	-1.75233383151965	0.197691219390032	-8.86399424782952	7.71977407403613e-19	6.15499382219197e-17	TRUE
GY2U006986	62.1489023645043	-6.59089925097268	0.938798033667372	-7.0205720662043	2.20961654041986e-12	5.70440462889718e-11	TRUE
GY2U006990	17.8764148144095	-5.12161821656054	1.55034957682426	-3.30352476184867	0.000954775369749349	0.00316816867755388	TRUE
GY2U006991	834.041251609881	-1.44602574393867	0.305209471016548	-4.73781412851461	2.16035820607987e-06	1.4618887724023e-05	TRUE
GY2U006992	1559.84250721079	-1.66521364913594	0.397677253909817	-4.18734949702094	2.822310509789e-05	0.000144031100800247	TRUE
GY2U006995	86.2870397121996	1.59103228628458	0.614154627577772	2.59060538639856	0.00958072817444771	0.0230891104128191	TRUE
GY2U006996	241.540150397751	-6.20645022504819	0.95783207694268	-6.4796850872427	9.19142529849399e-11	1.68873968345964e-09	TRUE
GY2U007000	601.742722769495	-11.5685365526342	2.17256360299954	-5.32483216448172	1.01046294601104e-07	9.32760141115843e-07	TRUE
GY2U007001	124.823724479569	-9.13592278358134	1.75534188715889	-5.20464010482213	1.9437293243805e-07	1.66930902197046e-06	TRUE
GY2U007002	129.63026578158	-1.73143978477325	0.623736916303034	-2.77591359356394	0.00550468357349725	0.0143624483739558	TRUE
GY2U007007	5425.47897755311	1.89429276548133	0.300982830974093	6.29369043858977	3.10005761186084e-10	5.15433439209685e-09	TRUE
GY2U007008	788.385974058385	1.36026031913589	0.216263426402253	6.28983060966484	3.17812568245792e-10	5.27390420606908e-09	TRUE
GY2U007013	127.99811923406	-1.6503009508543	0.726741664872498	-2.27082198616455	0.023157756428308	0.0493130758626156	TRUE
GY2U007015	887.629806197897	-1.70435104724975	0.232045004254678	-7.34491592578811	2.05888475427555e-13	6.49970579333175e-12	TRUE
GY2U007028	21.4909372793774	-7.00382461957973	2.19946083734951	-3.18433704326365	0.00145085974035845	0.00453187778713229	TRUE
GY2U007029	707.792244398119	-2.4300881596526	0.491212751312928	-4.94711945721561	7.53197574404523e-07	5.68029600547397e-06	TRUE
GY2U007032	4066.85448838722	1.18110451744635	0.314149181552836	3.759693122892	0.000170121908965179	0.000698163697266243	TRUE
GY2U007036	176.842057473118	-8.4329713200319	1.3798213725054	-6.11163987460187	9.86125156872999e-10	1.44727375334905e-08	TRUE
GY2U007047	679.570323396378	1.0626109553335	0.239446850020564	4.43777379089446	9.08940679531445e-06	5.31199242194619e-05	TRUE
GY2U007050	134.448315892653	-1.53131528548728	0.500298857101531	-3.06080108669229	0.00220745692083406	0.00650862883464137	TRUE
GY2U007052	88.2732238539855	-4.37436925185327	0.922834811783586	-4.7401433019186	2.13567117948685e-06	1.44645102168169e-05	TRUE
GY2U007053	36.2768853717956	-7.6812131152949	1.28125690374015	-5.99506086006052	2.0340924931323e-09	2.78057524061195e-08	TRUE
GY2U007059	381.042258660952	1.59790141932384	0.334874680935963	4.77163999039213	1.8273190708071e-06	1.25295614047101e-05	TRUE
GY2U007065	69.6008701862743	-5.25734694292454	0.880431397784958	-5.97133059560494	2.35326332529038e-09	3.1914272090291e-08	TRUE
GY2U007067	832.234723889475	-1.46918973638951	0.246382857412552	-5.9630355448368	2.47594535060561e-09	3.33931197482937e-08	TRUE
GY2U007073	195.83162336197	-1.52459142041509	0.541324529048765	-2.81640926764238	0.00485637580948127	0.0128707473911763	TRUE
GY2U007079	616.094455409801	-1.00496037808751	0.329852826328973	-3.04669324580905	0.00231373699543485	0.00677882622536831	TRUE
GY2U007081	296.67989737871	-2.70840235430966	0.904130453077478	-2.99558802061229	0.00273916233370231	0.00785853066515899	TRUE
GY2U007082	102.701828797956	-6.57244466087164	1.2035220986885	-5.46100870772023	4.7343682366297e-08	4.73215978497413e-07	TRUE
GY2U007100	650.790137968878	7.71138049851821	1.07438213037766	7.1775025668079	7.09963258680526e-13	2.02162627579760e-11	TRUE
GY2U007101	37.5565064247	-4.82429890169508	1.48381854656938	-3.25127281421906	0.00114889555232663	0.00369962363575228	TRUE
GY2U007106	11.6666917554966	-6.02228999349928	1.578292411353	-3.81569977158836	0.000135797537763989	0.000573925392591295	TRUE
GY2U007108	280.910657712924	-11.2231184684399	1.42884843558717	-7.85465987078457	4.00858468523705e-15	1.6478455317586e-13	TRUE
GY2U007115	102.502904277113	2.38739079970278	0.585853573160069	4.07506399052122	4.60016958071644e-05	0.000220761777582982	TRUE
GY2U007117	339.396636693778	2.71847244812053	0.593924533728754	4.57713445688719	4.71388498599191e-06	2.96969556890383e-05	TRUE
GY2U007118	60.8998951457731	1.10008422658507	0.468843297509505	2.34637933917093	0.0189568030054994	0.0415759361719895	TRUE
GY2U007122	99.6145694758901	-9.29177260764984	1.7744305323586	-5.23648147290334	1.63666662768534e-07	1.4314152720297e-06	TRUE
GY2U007137	17.1986671872259	-3.15631475444562	1.28396113883737	-2.45826346216653	0.0139610711521661	0.0319990214855504	TRUE
GY2U007140	565.64466199932	-2.58949589901205	0.583493370207857	-4.43791828875381	9.08330861816082e-06	5.31199242194619e-05	TRUE
GY2U007147	2918.27928335931	1.0855398560666	0.165325634558426	6.56607100868539	5.16601881560125e-11	1.00289801287697e-09	TRUE
GY2U007148	6.23264095666128	-5.95092275858698	2.1598084032083	-2.75530123401092	0.00586381209054165	0.015166644207076	TRUE
GY2U007153	32.2439579019182	5.02374833623403	2.15989590076309	2.32592151059648	0.0200227382724476	0.0434908488933472	TRUE
GY2U007161	1565.29515294501	-3.20819913623673	0.690256729399466	-4.64783463832061	3.35437642444103e-06	2.18053548228169e-05	TRUE
GY2U007163	2504.67069595496	2.07957219795332	0.183468570128078	11.3347599346394	8.82738111612227e-30	2.85507485080317e-27	TRUE
GY2U007166	36.8735332096326	-4.28749333085035	0.951347129209552	-4.50676015011756	6.58249683014016e-06	3.99805325508064e-05	TRUE
GY2U007167	893.988007648322	3.09316206390382	0.244878391766767	12.6314210150885	1.4169602424433e-36	7.59047889873847e-34	TRUE
GY2U007174	49.3745621643003	-6.81253708299407	1.42485282989166	-4.78122156904587	1.74233196765734e-06	1.19996201645569e-05	TRUE
GY2U007175	741.723444191859	-4.93020797490944	1.38273277500944	-3.56555370930279	0.000363088791442871	0.00135630160447019	TRUE
GY2U007177	1550.7863577214	1.08293975946508	0.15313758090683	7.07167863728988	1.53070584926508e-12	4.11088619240049e-11	TRUE
GY2U007186	3259.95808609466	-1.1942449200009	0.307721268771295	-3.88093070319583	0.000104057489632906	0.000454459487206949	TRUE
GY2U007191	13.5028573302819	-7.02010241675348	1.62897397783087	-4.30952397784856	1.63606320213739e-05	8.90612747254338e-05	TRUE
GY2U007194	37.6874956631449	-7.2633912127253	1.61386503032288	-4.50061874831761	6.77559393649307e-06	4.09979637343326e-05	TRUE
GY2U007195	350.743242107013	-4.96032814675918	0.626072878390137	-7.92292449964293	2.31988452863108e-15	9.99182426879247e-14	TRUE
GY2U007197	277.625816079422	1.31483574162098	0.247392369195839	5.31477889109885	1.06786913537352e-07	9.80997466161466e-07	TRUE
GY2U007199	362.246371578049	3.21996873539126	0.381833819120654	8.43290608151658	3.37185305573981e-17	2.03522200991169e-15	TRUE
GY2U007201	237.374198842282	-1.22188923678755	0.336333865098617	-3.63296522765937	0.000280182787901243	0.00108222022311922	TRUE
GY2U007202	1276.44839415646	-1.29008632421145	0.306830441121028	-4.20455779908286	2.6159308600534e-05	0.000134742448326428	TRUE
GY2U007203	51.1084184292112	-2.1692368094724	0.721320664129539	-3.00731272143735	0.00263568470604221	0.00759159455037905	TRUE
GY2U007209	290.162269486069	1.05323436234786	0.257198665784918	4.0950226515896	4.22127114339026e-05	0.000204236607225504	TRUE
GY2U007213	48.9019112690251	-3.4029319306642	0.981251893150368	-3.467949416881	0.000524445995760647	0.00187136828878622	TRUE
GY2U007217	848.333963238767	-6.42433950578604	0.506661352727085	-12.6797504313429	7.65752912213905e-37	4.23436658747444e-34	TRUE
GY2U007222	615.563752655122	1.91069917782702	0.337654275505298	5.65874421393796	1.52484618735573e-08	1.71966535155605e-07	TRUE
GY2U007228	569.77348594177	-4.36755853003286	1.09244998476991	-3.99794827307608	6.38939090887748e-05	0.000294348129427514	TRUE
GY2U007229	1538.25880103749	1.13117877606866	0.242965758877378	4.65571272797973	3.22861850016648e-06	2.10998773655561e-05	TRUE
GY2U007234	74.7810810913003	-8.98424048807161	1.31680001166511	-6.82278281324656	8.9293604511148e-12	2.0232139142733e-10	TRUE
GY2U007242	607.307262570558	-1.04724818506358	0.297092645467538	-3.52498858871284	0.000423501034320252	0.00155220327781008	TRUE
GY2U007247	293.521449876433	1.03841011360636	0.241704056860258	4.29620473522594	1.73747125854585e-05	9.39549915267914e-05	TRUE
GY2U007258	156.163770468557	-3.40442615685639	1.02170368094503	-3.3321071660498	0.000861910589396271	0.00290557941463734	TRUE
GY2U007260	263.908056706172	-1.42765155427768	0.586290491276007	-2.4350583465383	0.0148893886055656	0.0337879136188251	TRUE
GY2U007261	14.3798946317275	-7.18949296711862	1.5914053853948	-4.51770053884481	6.2514811508226e-06	3.8136259746406e-05	TRUE
GY2U007264	72.5621718010665	-2.65345193971617	0.947487588292737	-2.80051366635566	0.00510213470392108	0.0134451641959439	TRUE
GY2U007266	211.559163075764	-1.86431249484551	0.80442075193317	-2.31758378978317	0.0204719520324548	0.0443317586837215	TRUE
GY2U007267	267.523636173934	-5.35006458715916	0.796629296392922	-6.71587727363762	1.86938084207913e-11	4.02069339961361e-10	TRUE
GY2U007269	19.7111107029131	-2.97203707885703	0.942460864553031	-3.15348593309129	0.00161333003709851	0.00496066430420496	TRUE
GY2U007275	40.6633485590532	-4.25940817026103	1.11451859957665	-3.8217470501425	0.000132509573122711	0.000561552312106181	TRUE
GY2U007285	674.566434662352	-1.55701485955374	0.352217465122448	-4.42060662441155	9.84242055205199e-06	5.70574139679659e-05	TRUE
GY2U007292	129.77923647065	-5.52251912085708	1.54816407731025	-3.56714071963986	0.000360897697614463	0.00134988180940587	TRUE
GY2U007294	19.3587152333746	-4.73805384563375	1.6577481872474	-2.85812639222429	0.0042615061106514	0.0114880023895927	TRUE
GY2U007298	266.948826813507	-1.22443242134208	0.281030243412537	-4.35694182403239	1.31892305620565e-05	7.36209020823097e-05	TRUE
GY2U007305	147.985979317213	-4.18572349154998	1.17356814519104	-3.56666420156506	0.000361554296370382	0.0013515709977729	TRUE
GY2U007306	611.61280587635	1.41454821941551	0.225869645721125	6.26267515893665	3.78428418958776e-10	6.14883408321454e-09	TRUE
GY2U007312	1184.31660285472	-1.05149277937289	0.365888424895584	-2.87380717133363	0.00405556490141338	0.0110053021275967	TRUE
GY2U007313	338.4874135385	1.00155508030698	0.269822923550395	3.7118976665447	0.000205711159972	0.000825638188770784	TRUE
GY2U007314	1195.09039349219	1.21021232578335	0.290084120754259	4.17193579102722	3.02022754670255e-05	0.000152452121924544	TRUE
GY2U007317	417.891633104139	-9.37676993819649	1.29628683465154	-7.23356103567703	4.70490848726453e-13	1.38576531423863e-11	TRUE
GY2U007320	28.1713788949471	-6.92094579380432	1.79756798772369	-3.85017192176887	0.000118034942454765	0.00050736082837502	TRUE
GY2U007328	7390.82427054155	1.36621717325551	0.589759956129848	2.31656483125942	0.0205274490058374	0.0444350967114616	TRUE
GY2U007330	1233.40338649398	-1.43105129084125	0.253863186331825	-5.63709654605343	1.72941165414315e-08	1.9163267340221e-07	TRUE
GY2U007331	565.429555621671	1.12662115471666	0.341808759585629	3.29605700006766	0.000980521190199265	0.0032379299253315	TRUE
GY2U007334	1300.23722726119	-2.51033236774121	0.551812084205941	-4.54925225378777	5.38368756273236e-06	3.33527908205125e-05	TRUE
GY2U007335	119.155390479044	-1.33051594339308	0.402692392233089	-3.30405035966745	0.000952987117125323	0.00316345955882306	TRUE
GY2U007341	12406.003726117	2.16572391989705	0.290298738324325	7.46032839273824	8.63070976480453e-14	2.88396933310486e-12	TRUE
GY2U007342	201.811833842798	1.33439144279383	0.294263250273592	4.53468600497404	5.76892431111071e-06	3.54066955034228e-05	TRUE
GY2U007348	1001.5569475076	-1.07933148132863	0.439516361110229	-2.45572537641651	0.0140600557880736	0.0321957622654499	TRUE
GY2U007349	815.995732034197	-5.39531094244935	1.96856428381704	-2.74073393833391	0.00613021251201513	0.0157571004469881	TRUE
GY2U007350	2655.12413932919	-2.5569518792798	0.531504297889892	-4.81078307255664	1.50340116364352e-06	1.05103192280494e-05	TRUE
GY2U007351	473.190014615642	1.32389874738614	0.210956071481472	6.2757081988153	3.48046396578532e-10	5.70929313889875e-09	TRUE
GY2U007353	1140.27536701594	-1.39701863936412	0.376232554260234	-3.7131785209576	0.000204672405246186	0.000822046478615304	TRUE
GY2U007357	7.073999920992	-4.92735640386385	2.12832344841218	-2.31513513960478	0.0206055374836945	0.0445928700347798	TRUE
GY2U007359	456.20159281437	1.94639853617054	0.574388765204275	3.38864311783383	0.000702393632950035	0.00242310961079281	TRUE
GY2U007361	8485.04509799242	1.78214626440207	0.169070512092771	10.5408461969062	5.59927923817082e-26	1.31483348905102e-23	TRUE
GY2U007363	497.374464475329	-5.43744421179704	1.77475128417768	-3.06377815318299	0.00218560920061091	0.00645626622727422	TRUE
GY2U007365	140.071465720793	-5.33221688789776	1.31237408977903	-4.06303121147079	4.84395497024056e-05	0.000231295476601292	TRUE
GY2U007370	184.536586652766	-1.71320459263017	0.52615811110767	-3.25606420667644	0.0011296820211732	0.00365033161299736	TRUE
GY2U007374	636.476452485309	-1.77485854155396	0.356044260987259	-4.98493793056102	6.1981707146363e-07	4.77953407063857e-06	TRUE
GY2U007377	758.908047186795	-1.75014911174695	0.318660486019899	-5.49220624623555	3.96943442744951e-08	4.0550682333337e-07	TRUE
GY2U007379	16.6697326134018	-6.0100263871265	1.77892907978055	-3.37845193236591	0.000728951749014504	0.00250364473684765	TRUE
GY2U007388	97.3147309650996	-1.45237622707605	0.484826829336124	-2.99565976797282	0.00273851798906315	0.00785799721602285	TRUE
GY2U007396	254.286803438854	1.26997419932969	0.273886883038731	4.63685659290994	3.53747659840117e-06	2.28741696906047e-05	TRUE
GY2U007403	19.3193563275672	-6.78096782732032	1.49177298784558	-4.54557622545063	5.47851654335648e-06	3.38668339654586e-05	TRUE
GY2U007405	630.934187911923	1.291485502434	0.262121720826037	4.92704495592381	8.34825523275621e-07	6.23283062717365e-06	TRUE
GY2U007407	479.505719991213	1.01433037717982	0.296475876691843	3.42129143354929	0.000623245076131641	0.00218435229913077	TRUE
GY2U007408	15300.8299039452	-1.12577285034912	0.25278744012751	-4.45343664931004	8.4506649914088e-06	4.98147521604985e-05	TRUE
GY2U007418	401.688822426199	1.46486075240062	0.22434112232753	6.52961319441907	6.59397613115208e-11	1.25033660185583e-09	TRUE
GY2U007419	1578.57210192239	1.16212349401752	0.2353169218	4.93854621728067	7.8707125915231e-07	5.91493885330509e-06	TRUE
GY2U007423	12.2037785624758	-6.83357633349971	1.75976985795428	-3.8832216057182	0.000103081540465771	0.000450541500934279	TRUE
GY2U007433	420.016541868747	1.33343920256042	0.178253987524452	7.48055749595788	7.40079802430531e-14	2.51715237564765e-12	TRUE
GY2U007434	246.81271306751	-1.33480076077148	0.410360829179903	-3.25274896105228	0.00114294423502193	0.00368693076340722	TRUE
GY2U007435	68.1302152764677	-1.88382259708292	0.765572200078091	-2.4606726797169	0.01386768196417	0.0318190073925581	TRUE
GY2U007442	20.7233775910997	-6.92914332191393	2.28003864964757	-3.03904643150895	0.00237328273508575	0.0069200225624834	TRUE
GY2U007443	533.962481995992	-1.22908317046458	0.216510342043102	-5.67678734819927	1.37247915487079e-08	1.56222029699835e-07	TRUE
GY2U007449	208.679277751751	-1.90833654785549	0.442476009282337	-4.31285879419919	1.61157052235529e-05	8.79514227768687e-05	TRUE
GY2U007464	28.9839079666492	1.84442457140516	0.701526504637912	2.62915878332657	0.00855963838952054	0.0209553443692032	TRUE
GY2U007469	301.736094409478	1.54158222539966	0.288675014526075	5.34019969802554	9.28442525792474e-08	8.64495479474991e-07	TRUE
GY2U007470	1359.21813019333	-2.16717309151133	0.335987161533348	-6.45016637427748	1.11727428749404e-10	2.0230980312268e-09	TRUE
GY2U007474	1944.45178304054	1.00747980925277	0.226596228314912	4.44614553712971	8.7424731393465e-06	5.12704326221956e-05	TRUE
GY2U007475	37.526775572061	-3.39159712247234	1.13608564120266	-2.98533578761016	0.00283267183483397	0.00809564197944712	TRUE
GY2U007477	2570.43929036387	1.1450779886034	0.160064754243843	7.15384216851999	8.43820822373535e-13	2.36739386859691e-11	TRUE
GY2U007478	858.679670879067	1.012798422721	0.214231551992126	4.72758757196618	2.27203084226895e-06	1.53120957050694e-05	TRUE
GY2U007483	2317.05138995924	-1.31342231802131	0.285245760002102	-4.60452880355392	4.1340080026929e-06	2.62950520156444e-05	TRUE
GY2U007485	111.03994470424	2.1200507834574	0.503226595993513	4.21291481876432	2.52096153409887e-05	0.000130596320995838	TRUE
GY2U007486	889.064266889187	5.6030413078478	0.386280216852705	14.5051210582299	1.12438937058975e-47	2.40928532383118e-44	TRUE
GY2U007490	601.621882825805	1.07378532486161	0.193134588718264	5.55977741733255	2.70118918746773e-08	2.86888383219156e-07	TRUE
GY2U007493	19.0176405187853	-6.18999631602696	1.65892769547088	-3.7313237538481	0.000190476246970166	0.000770808268546407	TRUE
GY2U007498	47.3462762210898	-8.9214374060841	1.59389706738191	-5.5972481464805	2.17780887924098e-08	2.35533121816713e-07	TRUE
GY2U007503	687.089514582948	-2.21770259069426	0.211163718508792	-10.5022899120898	8.43096773638618e-26	1.87693050567704e-23	TRUE
GY2U007515	323.810733394202	-1.09877586894093	0.401868789759108	-2.73416572010871	0.00625385601046939	0.0160460409716309	TRUE
GY2U007517	160.829890459841	-1.07594174707193	0.36420109759254	-2.95425179710926	0.0031342816047792	0.00884118072554304	TRUE
GY2U007521	247.113517579198	-11.7131840530633	2.17227316077822	-5.3921321979907	6.96265120740611e-08	6.69774225574386e-07	TRUE
GY2U007524	355.682335062755	-2.44696385695496	0.996423532618951	-2.45574675512076	0.0140592194445748	0.0321957622654499	TRUE
GY2U007526	13.4088717713875	-5.99983788733792	1.85742588960411	-3.23018965166719	0.0012370812845431	0.00394091198283548	TRUE
GY2U007527	153.195888370709	-8.86200040028546	1.33068663263931	-6.65972001440219	2.7434972212042e-11	5.67983446447856e-10	TRUE
GY2U007529	55.140729686972	-8.12429343331574	2.17229720769795	-3.73995482962725	0.000184053327040634	0.000747463191691673	TRUE
GY2U007534	166.132581487827	-1.16956785733457	0.352750470221299	-3.31556711065711	0.000914573784918727	0.00305718369547465	TRUE
GY2U007542	549.241128033174	-1.38254501224811	0.327328784136886	-4.22371963374274	2.40302960823158e-05	0.000125205877034364	TRUE
GY2U007544	5853.9576416193	1.45663679522404	0.179353599416013	8.1215922064957	4.60107064643626e-16	2.31294876895045e-14	TRUE
GY2U007547	873.432868991315	1.7894787467446	0.325433957670251	5.49874622659326	3.82501149018875e-08	3.92860077680141e-07	TRUE
GY2U007548	285.762055951982	-1.18930136334955	0.337167315235851	-3.52733289855697	0.000419768629317845	0.00154016991518975	TRUE
GY2U007550	16.9874829534375	-6.4505119565032	1.97848786291563	-3.26032424934733	0.00111284911686544	0.00360545446254156	TRUE
GY2U007565	1319.78656081889	1.20312169232705	0.296248449413874	4.06119152592164	4.88228971167865e-05	0.0002327499418123	TRUE
GY2U007567	100.519339001668	-3.82230968128455	0.929927607412046	-4.11033036423329	3.95093444483405e-05	0.000192570140043632	TRUE
GY2U007571	54664.8374471396	4.23080930859613	0.36571134098978	11.5687123542454	5.93669346921028e-31	2.21232172715658e-28	TRUE
GY2U007574	21333.4240623071	-1.69621432902043	0.307807201718618	-5.51063886598413	3.57533607931776e-08	3.70099100674306e-07	TRUE
GY2U007578	1752.20329759197	-1.23791780892879	0.222934578058191	-5.55282998138433	2.81081432782872e-08	2.97793443804944e-07	TRUE
GY2U007580	274.916905192117	-3.10317262136727	0.644106785032212	-4.8177921634719	1.4515545316709e-06	1.02145105837039e-05	TRUE
GY2U007581	4.13820155265517	-4.95880232504404	1.89607267997186	-2.61530181697341	0.0089148640164465	0.0216763970170108	TRUE
GY2U007584	179.347035363623	4.95743339654684	0.801353094340074	6.18632838827354	6.1581655863764e-10	9.62290560452728e-09	TRUE
GY2U007586	935.400118088277	2.19005642103301	0.222740882458317	9.83230557795269	8.17259592712802e-23	1.26211386831377e-20	TRUE
GY2U007589	20.1060099563641	-6.57055497886752	2.2168204852587	-2.96395446657051	0.00303713223117943	0.00860964456869155	TRUE
GY2U007595	6629.51454674224	1.84533812216854	0.199965081497691	9.22830180323181	2.74956370308138e-20	2.66288254227238e-18	TRUE
GY2U007604	20.0021583015328	-6.48453074746398	2.23749793096124	-2.89811698046049	0.00375410537691802	0.0102964598993806	TRUE
GY2U007608	1239.69870765084	-1.6011655979527	0.591752735793683	-2.70580176668749	0.00681397077497646	0.0172686408966065	TRUE
GY2U007610	54.8302432219895	-7.75278815426321	1.26625172782498	-6.1226278976772	9.20444788827111e-10	1.35808181834448e-08	TRUE
GY2U007612	4.78088974060103	-5.7372243738204	1.9224715272119	-2.98429614827165	0.00284231524660732	0.00811643644133645	TRUE
GY2U007616	1593.55537312165	1.52887273113019	0.219060605702407	6.97922260475786	2.96817861195164e-12	7.49344886098307e-11	TRUE
GY2U007630	8787.15665355533	1.68215124015546	0.236821379087303	7.10303793786855	1.22043884479173e-12	3.33133163653183e-11	TRUE
GY2U007641	460.323916654901	1.13597915526525	0.210006197727849	5.40926490530239	6.32839639572621e-08	6.1358241524626e-07	TRUE
GY2U007648	424.591420149165	1.60391436136734	0.411974135963892	3.89324042786005	9.89140323148086e-05	0.000433770153276568	TRUE
GY2U007649	275.650417147423	1.17683090091709	0.379298572321481	3.10265048907078	0.00191796005981309	0.00577814962132092	TRUE
GY2U007651	759.543881635695	-7.48451656482782	1.09404846778064	-6.84111973577433	7.85765436215066e-12	1.79355407557905e-10	TRUE
GY2U007653	176.293177728216	-1.5420582218643	0.412183127128381	-3.74119686219956	0.000183145988694089	0.000744130964255528	TRUE
GY2U007654	353.012718387856	-2.97424450050094	0.641578587741057	-4.63582257471061	3.55520822975919e-06	2.29541918924791e-05	TRUE
GY2U007660	3038.58072157836	1.01583419916942	0.188740568361514	5.38217198341636	7.35924002004028e-08	7.04366791867842e-07	TRUE
GY2U007663	48.622352036001	2.80056239473079	0.940652965700551	2.97725356411869	0.00290843357687825	0.00827970349191626	TRUE
GY2U007671	314.271077708628	-1.85195269314027	0.293145927137707	-6.3175112518971	2.6580909312219e-10	4.45841435841543e-09	TRUE
GY2U007674	2407.75277673597	1.07974511086091	0.235988577343856	4.57541260265162	4.75282349513824e-06	2.98983120563889e-05	TRUE
GY2U007675	3141.07225196582	1.81042922312282	0.3210966429522	5.63826892264435	1.71768117146885e-08	1.90579227451903e-07	TRUE
GY2U007676	76.4928064437139	-4.18074541807372	0.655425287135206	-6.37867580048263	1.78625717147938e-10	3.08048495306836e-09	TRUE
GY2U007678	485.167103487196	-1.06823628546682	0.333243624903721	-3.20557155677155	0.00134794526857359	0.00424673365077899	TRUE
GY2U007680	122.60119453964	-3.19256713743384	0.71830299126264	-4.44459674575754	8.80568763615646e-06	5.16058452851262e-05	TRUE
GY2U007681	12.1696454880582	4.22791784986942	1.02698785186633	4.11681388653827	3.841460331707e-05	0.000187982623483076	TRUE
GY2U007684	333.69262295003	-6.9410029677797	0.707983350123031	-9.8039070644437	1.08313160223178e-22	1.5898150100857e-20	TRUE
GY2U007686	2114.00874234305	-3.58053218271886	0.984861788022993	-3.63556818455349	0.000277368615582738	0.00107280072389876	TRUE
GY2U007692	426.288908468521	-1.04472122737982	0.253259728039382	-4.12509811752369	3.70576740316482e-05	0.000182383763494262	TRUE
GY2U007697	397.415735515965	1.1301930484745	0.225395712067879	5.01426153188814	5.32375334210936e-07	4.16901689312191e-06	TRUE
GY2U007700	635.739244197267	-1.05386538842235	0.327758064455651	-3.2153759211772	0.00130273799367993	0.00412629983142301	TRUE
GY2U007702	4749.2143004571	-1.71073846353193	0.263322826369104	-6.49673439678927	8.20821872692252e-11	1.52278447420894e-09	TRUE
GY2U007705	5417.30656098439	-3.6852000514945	0.389159416080028	-9.4696412298467	2.80806490981041e-21	3.34276726972014e-19	TRUE
GY2U007706	1365.92248549701	1.09944586599146	0.202530556674132	5.42854314946879	5.68159106620794e-08	5.58130854194479e-07	TRUE
GY2U007708	62.6060378153035	-4.82354739530269	1.14488675339913	-4.21312184893549	2.51865099318334e-05	0.000130516068092953	TRUE
GY2U007709	259.368405609616	-1.81105935837538	0.469350642315832	-3.85864893981906	0.000114015576076813	0.000491810519654937	TRUE
GY2U007710	332.110243601112	-2.01202859795221	0.68722557991849	-2.92775568422649	0.00341418211158767	0.0094870983557847	TRUE
GY2U007720	130.895191303917	-8.76010392290907	1.7654317086174	-4.96201800395301	6.97645270028718e-07	5.30569441829294e-06	TRUE
GY2U007723	129.700814281651	1.3479199559621	0.338451414404983	3.98260990674784	6.8162585839917e-05	0.000311418722406146	TRUE
GY2U007725	229.467246809633	1.54453676189874	0.365644461185998	4.22414921010675	2.39845112630752e-05	0.00012500531835562	TRUE
GY2U007727	526.316747336571	-3.32053968057797	0.727034029502443	-4.56724107240267	4.94185547899686e-06	3.09172578908629e-05	TRUE
GY2U007731	6199.1788399445	-2.34096214482255	0.357238226156244	-6.55294415161128	5.64136190524151e-11	1.08778656670022e-09	TRUE
GY2U007733	179.52398867987	-10.0283592348444	2.27440633769154	-4.40922058150036	1.03743316293318e-05	5.97370245682819e-05	TRUE
GY2U007735	652.660082146349	2.20053009867769	0.335845254345971	6.5522143612332	5.66900843476786e-11	1.09188924257068e-09	TRUE
GY2U007738	383.937869159803	4.15825462499798	0.573957935152907	7.24487696801366	4.32831929795515e-13	1.28589340390896e-11	TRUE
GY2U007740	34.506940320057	-3.20287492126135	1.02122958782236	-3.13629271953535	0.00171098336452482	0.00522252080389682	TRUE
GY2U007741	393.649836099774	1.04880531116465	0.270837653062303	3.87245015346292	0.000107746716449268	0.000468067464108808	TRUE
GY2U007742	658.515936971744	-8.87909099571917	2.72725097711991	-3.25569266276178	0.00113116122439326	0.00365373388139235	TRUE
GY2U007745	12.3257090241831	-6.29696131649738	1.80804712034	-3.48274181887099	0.000496306756622783	0.00178358289769974	TRUE
GY2U007753	95.9033818763442	1.75621181676831	0.611048868773825	2.87409388432786	0.00405188496839933	0.0109970570184138	TRUE
GY2U007756	10.6352362180099	-5.46992910063131	1.69811284621015	-3.22118115579839	0.00127663425048231	0.0040563603932841	TRUE
GY2U007758	1116.11529399316	1.28765842882039	0.343324024172121	3.75056313616678	0.000176437870675457	0.000720461643429893	TRUE
GY2U007762	96.6544570342006	1.62309779670013	0.44750508987389	3.62699292908049	0.000286741143124005	0.00110431738383098	TRUE
GY2U007768	431.826923461153	4.18854345226432	0.988699968436713	4.23641507634217	2.27116763435959e-05	0.000119205007924655	TRUE
GY2U007770	304.55939225341	-5.72762722507458	0.973353053854735	-5.88442929561033	3.99429843690037e-09	5.12885871201095e-08	TRUE
GY2U007771	27.5514200381302	-4.73940662597414	1.4885231033938	-3.18396578136302	0.00145272184306528	0.00453493730227543	TRUE
GY2U007774	464.991996699073	1.08175883101906	0.264699546362355	4.08674229285685	4.37472588138625e-05	0.000211065440638117	TRUE
GY2U007779	136.182914086083	-2.7232629293853	1.20189128570622	-2.26581468870967	0.0234627316571322	0.049820159304665	TRUE
GY2U007780	7.84051128789853	-5.04045441194104	1.85262675268457	-2.72070691230012	0.00651424896166559	0.0166097360852107	TRUE
GY2U007785	234.658912309475	-3.44659667409133	0.812541991808829	-4.24174591447112	2.2178769810492e-05	0.00011658646798266	TRUE
GY2U007787	215.419214000021	-2.39556804266622	0.663753516712158	-3.60912293848543	0.000307233991910797	0.00117558149315511	TRUE
GY2U007789	262.471755432687	-1.18212744568652	0.332675676683258	-3.55339307481751	0.000380295760333682	0.00141379959306874	TRUE
GY2U007797	234.866011713873	2.55033495668888	0.263945061003241	9.6623704455586	4.35664397073574e-22	5.92711039256762e-20	TRUE
GY2U007806	212.455988400939	-3.94085624876069	1.0382668975085	-3.79561002880611	0.000147280856241467	0.000616078193677703	TRUE
GY2U007813	162.365205799026	-5.49358419820559	1.18535760561395	-4.63453743594973	3.57736494167759e-06	2.30866129437359e-05	TRUE
GY2U007818	4987.8422457296	-1.83804534106113	0.221129560008646	-8.31207433772884	9.40434798154877e-17	5.32044003629403e-15	TRUE
GY2U007825	259.079679439984	1.39543867020458	0.348451312903602	4.00468765227649	6.2099479079764e-05	0.000287705208212247	TRUE
GY2U007828	176.032867136423	1.36545081078935	0.426586086484631	3.2008798553221	0.00137008647146689	0.00430699106801493	TRUE
GY2U007834	849.934808343504	1.50026085987588	0.339456371239338	4.41959847269476	9.8884455826302e-06	5.72854796138719e-05	TRUE
GY2U007835	149.945352894362	-3.58290853837146	0.797556363683948	-4.49235778374565	7.04389556989983e-06	4.24267244761851e-05	TRUE
GY2U007838	351.277447993244	1.44219378312421	0.347385890849836	4.15156119206819	3.30214945170195e-05	0.000164742275614304	TRUE
GY2U007839	167.387650209129	-3.2926632416108	0.853192052543209	-3.85922868338491	0.000113745461663306	0.000490831955261507	TRUE
GY2U007849	767.925251979152	-3.27422561050276	0.822598446955883	-3.98034499410908	6.88153247538691e-05	0.000313731993864581	TRUE
GY2U007855	889.410921686581	-3.25740757304301	0.563936487954737	-5.77619579973775	7.64084526495712e-09	9.27528306526061e-08	TRUE
GY2U007856	860.239217428745	-1.03386807056024	0.287837411092048	-3.59184744831385	0.00032834204470835	0.00124522994035189	TRUE
GY2U007863	958.680438080307	-3.13464302113842	1.16105471926444	-2.69982367680682	0.00693762338596684	0.0175431096153184	TRUE
GY2U007878	1094.69147116437	-4.23093575744049	1.0628837231075	-3.98061957809524	6.87358768481721e-05	0.000313603980471289	TRUE
GY2U007885	3191.56130580545	2.43310009152543	0.501072822831673	4.85578139675476	1.19912932598958e-06	8.61864775937667e-06	TRUE
GY2U007887	216.731027741635	-1.01392341368495	0.311845414269858	-3.25136547561203	0.00114852113248026	0.0036993516070982	TRUE
GY2U007888	596.716237772244	-4.87293437726368	0.598666082773222	-8.1396533351123	3.96411271792391e-16	2.02844239434781e-14	TRUE
GY2U007894	334.907427397569	-1.64750951049349	0.405638239147589	-4.0615241648706	4.8753370622824e-05	0.000232534857878812	TRUE
GY2U007903	545.546832386399	2.75443034086843	0.293001273345186	9.40074529172243	5.41779340047874e-21	6.07005323339913e-19	TRUE
GY2U007905	156.340127226725	1.75941151798161	0.673995695013753	2.61041951899367	0.00904312476438341	0.0219477905579867	TRUE
GY2U007907	6888.5995806105	3.39029184349091	0.279869122812215	12.1138473920387	8.92093821315119e-34	4.13304656350913e-31	TRUE
GY2U007908	70.2924868577964	-6.81657789698554	2.14024071102358	-3.18495852446685	0.00144774755954363	0.00452457405026379	TRUE
GY2U007909	291.063226994553	-1.87367687036616	0.40957311979678	-4.57470663918529	4.76887724665291e-06	2.99882955840514e-05	TRUE
GY2U007912	129.712356639461	-1.57621995419667	0.485446450453076	-3.24694917992614	0.00116649216733685	0.00374667579773061	TRUE
GY2U007913	8314.36958872314	1.29442569576012	0.171472474730706	7.54888326999997	4.3900611328755e-14	1.54526546077519e-12	TRUE
GY2U007914	442.078069398996	3.46032169525902	1.15748953435515	2.98950581629822	0.00279429127567179	0.00800196141790276	TRUE
GY2U007919	1958.37351742957	-1.39151794711035	0.129668189320248	-10.7313748607505	7.25092306547169e-27	1.81924806633761e-24	TRUE
GY2U007927	11.4006902129796	-6.23820390125846	2.00520014948452	-3.11101308408645	0.00186446677916805	0.00563581194295517	TRUE
GY2U007929	133.97557268614	-1.61021779433523	0.549207698085949	-2.93189225123213	0.00336903612837235	0.00938294351138243	TRUE
GY2U007930	2411.28861860069	1.22440947683987	0.214244329404624	5.71501462952349	1.09694586742834e-08	1.27830360703307e-07	TRUE
GY2U007935	72.6226920379921	-9.29361625966887	1.82025779050924	-5.10565937864705	3.29643013810721e-07	2.71148778442581e-06	TRUE
GY2U007936	31.3796816796105	-8.00937560648004	2.15533577819108	-3.71606859939109	0.000202346666043957	0.000814040495030629	TRUE
GY2U007944	1484.94836715968	1.68424619396946	0.274826839529454	6.1283905052838	8.87724883762359e-10	1.31752207423847e-08	TRUE
GY2U007945	446.397144205922	-2.83929431803708	0.800692818057646	-3.546046940854	0.000391056541241363	0.00144909019238207	TRUE
GY2U007949	384.712913668221	-2.27172783949785	0.344838571424359	-6.58780086611092	4.46388784945784e-11	8.81566422988552e-10	TRUE
GY2U007951	570.958126673607	-1.87555748323846	0.388417930529691	-4.82870984014752	1.37420474255808e-06	9.73011883392424e-06	TRUE
GY2U007952	1361.02061727611	-3.1386258331694	0.489752777762999	-6.40859220340807	1.46869448441239e-10	2.57954516924152e-09	TRUE
GY2U007955	1610.48514853258	2.64373254949497	0.327209563096353	8.07963106113886	6.49630099697144e-16	3.18472588801812e-14	TRUE
GY2U007957	213.185615955061	-3.17239337116133	0.937253418306149	-3.384776528097	0.000712362247869345	0.00245305617777748	TRUE
GY2U007967	2515.66188244163	2.05561156443685	0.286479508199278	7.17542269378286	7.20841208305633e-13	2.04919734540218e-11	TRUE
GY2U007970	444.355669165368	-1.5272499948089	0.288827369072499	-5.28776064302114	1.23822855418346e-07	1.12068183082433e-06	TRUE
GY2U007974	213.596931004103	-9.84944409672618	1.47511058265964	-6.67708862814038	2.4373556508782e-11	5.09526226431147e-10	TRUE
GY2U007980	102.110684683398	-6.08477491817607	1.01834293401593	-5.97517271925302	2.29846534262519e-09	3.11957980231837e-08	TRUE
GY2U007999	11.7891711603778	-5.6244037270427	1.51534479773197	-3.71163297980816	0.000205926433632207	0.000826308737201145	TRUE
GY2U008000	120.027410687378	-2.78019160725534	0.892382083630787	-3.11547223801684	0.00183650635071805	0.0055630662420938	TRUE
GY2U008010	1289.52904962796	3.85221085867811	0.536292566730722	7.18303981381182	6.81782353884447e-13	1.94785218504787e-11	TRUE
GY2U008014	137.371267092568	-6.16644485793136	0.948009241573628	-6.50462525839463	7.7887294640908e-11	1.44652654900807e-09	TRUE
GY2U008021	151.65062738428	-2.45027786797623	0.8717625384491	-2.81071709313797	0.00494312288580207	0.0130743731690201	TRUE
GY2U008022	365.033648613357	-2.40294754151174	0.454021803200772	-5.29258182001699	1.20601482632883e-07	1.09615621171415e-06	TRUE
GY2U008023	2418.31724261573	-3.20749594685418	0.545554717286085	-5.87932950669032	4.11931639565112e-09	5.27358638194559e-08	TRUE
GY2U008024	1932.41571353303	-1.07354662367619	0.213373946640517	-5.03129196689068	4.87185557652894e-07	3.85931913047052e-06	TRUE
GY2U008028	6320.72068635527	-1.18722374118831	0.313804167387326	-3.7833268789032	0.000154745970430247	0.000642600635929092	TRUE
GY2U008031	736.13108407425	-1.75848166397119	0.329852101153808	-5.33112160819987	9.76080256872801e-08	9.04919835766011e-07	TRUE
GY2U008044	308.295267587017	3.50877784500404	0.44865935881568	7.82058320206695	5.25791658800754e-15	2.1358105723134e-13	TRUE
GY2U008045	19.4377062586738	-6.14814717099726	1.70647980813941	-3.60282444695354	0.000314778129593613	0.00120042863125555	TRUE
GY2U008046	3082.7212188052	-1.26628642214209	0.220120143390121	-5.75270578439447	8.78262592900145e-09	1.04622497341864e-07	TRUE
GY2U008056	169.919509139153	1.29075301377433	0.456736700929985	2.82603305393711	0.00471284005902767	0.0125426958999926	TRUE
GY2U008057	66.7389863160178	-8.7167193714114	1.68456506437304	-5.17446286626844	2.28567560541746e-07	1.9358226891337e-06	TRUE
GY2U008059	380.814617992955	1.08919101478621	0.33948688241207	3.20834492056794	0.00133501284931006	0.0042114078510992	TRUE
GY2U008064	1183.45101812767	-1.23646374677932	0.21420064184525	-5.77245584386534	7.81244210944029e-09	9.45768945197919e-08	TRUE
GY2U008065	41.594761692494	-3.49598585335369	1.04413327837072	-3.34821801562427	0.000813330020607461	0.00275862746601763	TRUE
GY2U008066	970.955707007383	-3.71887032439974	0.392426403578805	-9.47660578005153	2.62688808330751e-21	3.17113489606038e-19	TRUE
GY2U008067	353.332481187971	1.1868847467509	0.266636300995785	4.45132467829151	8.53421936155925e-06	5.02037022291862e-05	TRUE
GY2U008069	675.092063509823	-2.01651052704125	0.452267899789311	-4.45866383172593	8.24721480358654e-06	4.88337672411332e-05	TRUE
GY2U008077	229.57795520761	-4.13326438552644	0.904419621995443	-4.57007376333468	4.87552578515645e-06	3.0558048632231e-05	TRUE
GY2U008081	186.10637656384	1.43077053376369	0.405622372036665	3.52734620277393	0.000419747535440535	0.00154016991518975	TRUE
GY2U008085	136.605941304013	-2.19576224735901	0.456462253712272	-4.81039172352484	1.50634787082364e-06	1.05266266619074e-05	TRUE
GY2U008089	35.1656481967999	-7.52363506592792	1.62511895815672	-4.62959036208744	3.66389815812496e-06	2.3610645975998e-05	TRUE
GY2U008090	1154.41772764637	1.42623144980998	0.219219031142672	6.50596548290446	7.71959516492922e-11	1.43524186895029e-09	TRUE
GY2U008097	5.32418594223121	-3.95736441910515	1.67674171851995	-2.36015146244365	0.0182674749700844	0.0402701975227864	TRUE
GY2U008101	102.059961908297	-8.5006949382402	1.56607768577578	-5.4280161293718	5.69838912282915e-08	5.59140162241198e-07	TRUE
GY2U008102	28.0333504869518	-4.87058733912488	1.39085832772757	-3.5018572647026	0.000462027067510389	0.00167549566136304	TRUE
GY2U008105	111.074615951868	-9.29184470711433	1.33876520171382	-6.94060817775918	3.90415478962305e-12	9.57439505060348e-11	TRUE
GY2U008111	96.5500920856984	-9.57611410473328	1.79103339241616	-5.34669769155715	8.95734377292873e-08	8.40891494827735e-07	TRUE
GY2U008117	521.030179257703	1.35692132680945	0.361643557843648	3.75209594469285	0.000175362322743077	0.000717094689041465	TRUE
GY2U008120	2146.47302547139	-4.68827305628285	1.44500474097342	-3.24446897878315	0.00117669833611005	0.00377380035128129	TRUE
GY2U008121	111.084105622049	1.7481070185639	0.403335710100329	4.33412409263009	1.46341613595615e-05	8.0535614672571e-05	TRUE
GY2U008129	409.106090470086	-1.03141391025964	0.340893398000704	-3.02562008037923	0.00248123857669823	0.00720172564879125	TRUE
GY2U008131	1554.61627978394	1.26254000664907	0.250830652500905	5.03343588218157	4.81765999654762e-07	3.82334850281571e-06	TRUE
GY2U008134	4033.64252840247	1.13549430775492	0.226266329530443	5.01839716988092	5.21043703939526e-07	4.09336900684297e-06	TRUE
GY2U008145	140.06113380519	-1.43038645969323	0.584100707077738	-2.44886959108383	0.0143305322671013	0.0327058959023632	TRUE
GY2U008146	52.6352310521516	-7.78974312497755	2.08074815526303	-3.74372223052282	0.000181314090713937	0.000737737038456755	TRUE
GY2U008147	321.650258565175	-1.19983894876945	0.342280365813765	-3.50542732977644	0.000455874933197532	0.00165493606625839	TRUE
GY2U008149	2253.70681376223	-1.16014017757516	0.217196873772475	-5.34142208138071	9.2220253906738e-08	8.59619136742416e-07	TRUE
GY2U008150	90.0951254595189	-1.73861076067619	0.520154477509712	-3.34248927164859	0.000830305648586701	0.00281064364693389	TRUE
GY2U008152	1507.06781491555	1.04298501889552	0.316914383522333	3.2910624229273	0.000998097625951735	0.00328395192016596	TRUE
GY2U008159	1144.58373653563	-1.31302154667299	0.333069680910551	-3.94218273810881	8.07434188525309e-05	0.000361762594346598	TRUE
GY2U008161	501.196841681255	1.72870929935085	0.223412258585411	7.7377549034086	1.01187671377555e-14	3.95115959625067e-13	TRUE
GY2U008164	9770.06568197873	10.2851797501195	1.56578185535771	6.56871818697236	5.07502283419597e-11	9.89716057153438e-10	TRUE
GY2U008170	1227.18421023456	-2.08052734979177	0.537907548856287	-3.86781586206671	0.000109814536614096	0.00047572423215538	TRUE
GY2U008177	18.7677837582088	-7.54285486772146	2.00861178959514	-3.75525768931278	0.000173163221995708	0.000709456011340923	TRUE
GY2U008185	949.677734089086	1.14320898980122	0.228630985865107	5.0002364529702	5.7260048072345e-07	4.44342120441891e-06	TRUE
GY2U008200	146.175077905408	-5.64256356623226	1.46582762010429	-3.84940458812668	0.000118405293439935	0.000508315437051683	TRUE
GY2U008208	9.66643312798711	-6.29452509395954	2.14814485075962	-2.93021445538633	0.00338728145317802	0.00942457047076411	TRUE
GY2U008213	3716.70743420349	-4.35809841251548	0.415149269269274	-10.4976661049805	8.8542197210041e-26	1.94588505714682e-23	TRUE
GY2U008218	56.9291891629148	-5.59105097210393	1.32530545189912	-4.21868857786116	2.45727400367921e-05	0.000127760360846433	TRUE
GY2U008220	7.87582438285797	-4.25528351704152	1.5531642030142	-2.7397512180511	0.00614857057248343	0.0157924478204242	TRUE
GY2U008222	33.0212464187564	-4.10983507192464	1.19180233795505	-3.44842004503572	0.000563876385676436	0.00199216178962602	TRUE
GY2U008225	95.6040311575952	2.06998096028931	0.467467800101311	4.42807175133922	9.50792748777724e-06	5.53429178252895e-05	TRUE
GY2U008227	32.4835822595682	-2.7365416608381	0.936599426903775	-2.92178447074711	0.00348032287936066	0.00963963399547593	TRUE
GY2U008228	138.609695258446	2.1087567324815	0.458835000926227	4.59589335648905	4.30899056821754e-06	2.73573023408834e-05	TRUE
GY2U008230	239.742639900823	1.06724428688319	0.323328303981001	3.30080686949666	0.000964072205933492	0.00319283727861513	TRUE
GY2U008234	83.5857131920392	-8.41670392278203	1.53279684450652	-5.49107597197055	3.99492452953915e-08	4.07624977889048e-07	TRUE
GY2U008239	32.1796038671491	-2.22341343439452	0.751989417460573	-2.95670840941201	0.00310942016899823	0.00878522443988516	TRUE
GY2U008244	1555.95966149876	1.26180073716957	0.236389097367657	5.33781274695205	9.40745412864025e-08	8.74525914713401e-07	TRUE
GY2U008245	1843.44925083366	5.4365953003979	0.591114574456526	9.19719380188913	3.6741940302931e-20	3.49905744818246e-18	TRUE
GY2U008247	708.441708213708	1.00390753802328	0.203088650869261	4.94319861659601	7.68511174877481e-07	5.78052591476515e-06	TRUE
GY2U008251	38.9072905582063	-3.7660114582708	1.45087171719114	-2.59568879429377	0.0094401524853789	0.0227984071434721	TRUE
GY2U008254	19.5520429884843	-4.15115763699865	1.05749679387626	-3.92545647517526	8.65654221898375e-05	0.000385329646112229	TRUE
GY2U008259	15.7646755910868	-4.43162028931572	1.72161690300508	-2.57410361247054	0.0100500171571934	0.0240846349935146	TRUE
GY2U008260	1190.53620589293	1.49393397324549	0.196209865585817	7.61395951617979	2.65824090929937e-14	9.65414526847665e-13	TRUE
GY2U008261	380.108848325945	2.53699137811441	0.303665596397128	8.354556486526	6.56790134558238e-17	3.81650728359231e-15	TRUE
GY2U008265	802.730550007572	-3.65847573610712	0.647425910420892	-5.65080216472761	1.59700808828894e-08	1.78927533656529e-07	TRUE
GY2U008267	8.9963308589603	-4.08286850998747	1.55514407807479	-2.62539565790066	0.00865483310728321	0.0211536942529063	TRUE
GY2U008272	1019.54086894008	1.17462745338677	0.224484851127853	5.23254663949586	1.67190449118676e-07	1.45851332254063e-06	TRUE
GY2U008274	1327.97110236889	-1.460755358733	0.320650008637117	-4.55560679677434	5.22345679273094e-06	3.24775104610061e-05	TRUE
GY2U008277	26.0943102659416	-2.85951642159727	0.973600308301757	-2.93705373469437	0.00331346684825996	0.00924319751226562	TRUE
GY2U008295	295.921132999535	-2.96841963061627	0.582328763406781	-5.09749786915935	3.44172288706598e-07	2.81091863398776e-06	TRUE
GY2U008298	544.789938680767	-1.38398528454447	0.303303297233948	-4.56304068292721	5.04180401639669e-06	3.14965759654053e-05	TRUE
GY2U008300	297.410847486714	-5.75299887195433	0.513355231177345	-11.2066626042949	3.78185506834921e-29	1.15765284967218e-26	TRUE
GY2U008308	149.844729350372	-1.43972070082271	0.497965723205451	-2.89120442177243	0.00383768403383472	0.0104855930405652	TRUE
GY2U008313	222.584249387059	1.11998598581615	0.41834193102957	2.67720231404913	0.0074239791425329	0.0185844027972448	TRUE
GY2U008318	170.380479596764	-1.15376273200564	0.436181078567189	-2.64514622182978	0.00816556230450659	0.020148851162207	TRUE
GY2U008328	1314.99385360481	-2.91712004824289	0.529196612283507	-5.51235586270174	3.54062121119095e-08	3.66948783568533e-07	TRUE
GY2U008331	257.902677741822	1.07921981450365	0.281966447173942	3.82747601822956	0.000129463993321511	0.000549795212464785	TRUE
GY2U008332	409.380948472166	-1.03420349369799	0.325015387585209	-3.18201393903805	0.00146254779320437	0.00456002078412319	TRUE
GY2U008336	315.233032072986	-3.3245985895564	0.49586147955314	-6.70469219055382	2.01831355237176e-11	4.29254725989537e-10	TRUE
GY2U008337	254.94383515744	-1.7581873881333	0.629816841655319	-2.79158522263764	0.00524505433159988	0.0137541259526213	TRUE
GY2U008338	2014.6037560789	-5.6210612233783	0.657262202541302	-8.55223562475446	1.20727009585723e-17	7.8094430125225e-16	TRUE
GY2U008340	24.5449829851909	-4.52781496132491	1.44211163445005	-3.13971183170684	0.00169114098534112	0.00516839699959306	TRUE
GY2U008342	3936.42474705632	1.20770953258463	0.220188910058832	5.48487901712189	4.13752481499578e-08	4.20672896670568e-07	TRUE
GY2U008346	215.529346956858	-1.40982768606263	0.430031274038845	-3.27843059603911	0.00104386029933924	0.00341355460726311	TRUE
GY2U008349	942.032384926383	1.003949392158	0.435076666617734	2.30752294753625	0.0210256844701441	0.0453589583673811	TRUE
GY2U008355	665.950564380485	-5.05316094006126	1.25339700362465	-4.03157253882707	5.54048903218571e-05	0.000260348308634121	TRUE
GY2U008360	476.73304619013	-1.0373515228431	0.330981232202576	-3.13417022451651	0.00172340847774845	0.00525576732353031	TRUE
GY2U008362	157.316478293153	-2.83744279075172	0.893253363324201	-3.17652628834479	0.00149050280134478	0.00463201577604283	TRUE
GY2U008364	6245.54718499395	1.05937512263073	0.199998637837822	5.29691168941748	1.17777618787737e-07	1.07219540162474e-06	TRUE
GY2U008365	61.0837268564097	-3.18317659267766	1.17556053664331	-2.70779470172322	0.00677319063989885	0.0171754586844132	TRUE
GY2U008366	1320.92054686722	-1.37512290153708	0.320164394548635	-4.29505255722053	1.74651955419101e-05	9.43793025672643e-05	TRUE
GY2U008367	1267.78076535486	-1.88586088804313	0.342345395121704	-5.50864978736666	3.61596480935334e-08	3.73627900915822e-07	TRUE
GY2U008373	251.604082717327	-1.39352126929696	0.374560628455483	-3.72041577098802	0.000198895069199968	0.000800906571817208	TRUE
GY2U008381	61.0970394645104	1.06278246185098	0.398743595713531	2.66532797836962	0.00769132699739408	0.019171563907261	TRUE
GY2U008387	192.901076482519	4.51161429990185	0.730430137056046	6.17665409875561	6.54743025199607e-10	1.01663088206265e-08	TRUE
GY2U008391	1898.43154223259	-2.05488739170762	0.386162545898762	-5.32130164753558	1.03027404143811e-07	9.49513850447962e-07	TRUE
GY2U008394	397.8065708021	-2.19584068238418	0.497484565369439	-4.41388705346772	1.01530943621557e-05	5.86402774784615e-05	TRUE
GY2U008395	308.517630021646	1.55513397737721	0.387057970129268	4.01783220445722	5.873599675675e-05	0.000274197292049077	TRUE
GY2U008406	221.168783084156	-2.54098870340065	0.626470511471172	-4.05603880290155	4.99119711596155e-05	0.000237594116446739	TRUE
GY2U008416	100.279131646319	-7.90249560137346	1.57259915400529	-5.02511754584529	5.03124277541469e-07	3.97261923796216e-06	TRUE
GY2U008417	365.970584215411	-1.86024034988929	0.799816611900719	-2.32583360011557	0.0200274294070929	0.0434915244466495	TRUE
GY2U008419	530.007253669026	-1.94046723004267	0.595920148395106	-3.25625377035599	0.00112892801295353	0.00364858295589167	TRUE
GY2U008423	191.789119102525	-2.31562699779644	0.772042681289338	-2.99935101247157	0.00270555409506798	0.007771214527087	TRUE
GY2U008429	37.3485066475892	-3.28992069139657	1.04601612522139	-3.14519118020313	0.00165978326494588	0.00508616459200969	TRUE
GY2U008435	430.366927668578	-6.99638368310255	0.922311063214635	-7.58570937956362	3.30672857892154e-14	1.19083910293851e-12	TRUE
GY2U008437	16.403843830121	-18.1659711688947	3.17626326099635	-5.71929014574071	1.06969997805016e-08	1.24825030794662e-07	TRUE
GY2U008441	113.102172915144	1.79522673691013	0.684801904327962	2.62152708040713	0.00875368074815387	0.0213441508684267	TRUE
GY2U008453	327.662566657294	-4.30436447957556	1.38648269734407	-3.10452087705166	0.00190587476964682	0.00574679073021737	TRUE
GY2U008463	1728.46254151955	-2.98822091651445	0.862291684560663	-3.4654409523118	0.0005293627563859	0.00188773379862016	TRUE
GY2U008467	59.902548247013	-4.54045351620605	1.28096994442659	-3.5445433641603	0.000393293803448055	0.00145580703491828	TRUE
GY2U008470	1000.87703418513	-3.01012379461294	0.460623968121373	-6.53488312145272	6.36592350749235e-11	1.21115050794044e-09	TRUE
GY2U008471	930.147431604185	-1.11973874418995	0.481102957193513	-2.32744099250997	0.019941806137922	0.0433480143058914	TRUE
GY2U008473	59.4711909271466	3.25777010253336	1.17768619783835	2.76624631290833	0.00567056859976077	0.014730245027595	TRUE
GY2U008481	189.058574438113	-4.34712438770362	0.617250322309509	-7.04272518066637	1.88515822925174e-12	4.94118996419469e-11	TRUE
GY2U008492	1162.66684331968	-1.75386856927009	0.478396562294596	-3.66613957436855	0.000246239563395112	0.000967240741457151	TRUE
GY2U008494	1161.49100507241	-1.06896323048763	0.201493911470725	-5.30518874086645	1.12556474062504e-07	1.02958542069341e-06	TRUE
GY2U008496	28.7288189662513	-6.48966956805497	1.91885964570181	-3.38204494663883	0.000719483715241145	0.00247559009366995	TRUE
GY2U008501	6.0951229871769	-5.42911582684227	2.10077204981313	-2.58434313581296	0.0097564674213813	0.0234598631697739	TRUE
GY2U008512	172.057832778033	2.37488656079469	0.333415600434816	7.12290174094294	1.05678162234946e-12	2.89845609125032e-11	TRUE
GY2U008516	73.1494594438561	1.20039552299846	0.513020272311115	2.3398598218951	0.0192909789151378	0.0421954779333025	TRUE
GY2U008518	98.514928545985	-3.9268193878829	1.63685645894409	-2.39900045384311	0.0164398943161706	0.0367949691040341	TRUE
GY2U008520	1549.2567596847	1.0075531739816	0.23543841016989	4.27947662938499	1.87333306502554e-05	0.00010072984755542	TRUE
GY2U008521	1319.46787477304	-2.45235196486297	0.308556323002986	-7.94782599492941	1.89813007130712e-15	8.37937868285872e-14	TRUE
GY2U008525	51.3556535819331	-3.06297070667107	1.16312342721996	-2.63340126678734	0.00845344096011974	0.020727919459072	TRUE
GY2U008527	32.5641644001026	-7.7644170375362	1.50266618162405	-5.16709375141763	2.37762018219491e-07	2.00675357770483e-06	TRUE
GY2U008528	250.198108551409	1.6884694322057	0.217414886791561	7.76611692567522	8.09288488063419e-15	3.2038852799961e-13	TRUE
GY2U008530	290.70775526127	1.00059728657717	0.277122279539212	3.61067066942768	0.000305406256701719	0.00116910988217527	TRUE
GY2U008533	245.2422178574	-10.9035359387437	1.53726141008568	-7.09283136050096	1.31395538345452e-12	3.57521002907577e-11	TRUE
GY2U008539	29.4787406546645	-7.61307358138895	1.72659706448478	-4.40929371304167	1.03708292260304e-05	5.97370245682819e-05	TRUE
GY2U008545	3575.28807014377	-1.03232252232311	0.272869094739938	-3.78321525677717	0.000154815413914052	0.000642733307172361	TRUE
GY2U008548	37.5437099562558	-3.78305522073379	0.768200552557265	-4.92456716952411	8.45472841530458e-07	6.30408675490001e-06	TRUE
GY2U008550	148.288027987608	4.01265302277211	0.727743994702021	5.51382498788618	3.51117762420444e-08	3.64779435358257e-07	TRUE
GY2U008572	20.2342308916507	-5.26029661551486	1.32170177078497	-3.97994217136498	6.89320343985928e-05	0.000314180519452453	TRUE
GY2U008575	436.271478651472	-2.02429564866451	0.810222448293838	-2.49844428888296	0.0124739747676056	0.0290725867391292	TRUE
GY2U008576	2818.49812735594	-1.09058616090159	0.253987473127928	-4.29385806894612	1.75594751475922e-05	9.4834443282932e-05	TRUE
GY2U008577	2378.57900297252	1.01806457425438	0.21697949021841	4.69198528040415	2.70566598581277e-06	1.80258555494763e-05	TRUE
GY2U008578	31.0691100353863	-4.30861175265821	1.31868966902289	-3.2673432224966	0.00108561976933346	0.00353226648804817	TRUE
GY2U008579	527.270085322244	-1.42592892122463	0.283938667658136	-5.0219610206154	5.11465648727133e-07	4.02735147013345e-06	TRUE
GY2U008580	982.847272267417	-3.06202107707497	0.445830419516754	-6.86812954664235	6.50491383054772e-12	1.52540674258891e-10	TRUE
GY2U008583	37.8270784865211	-2.55885227555013	0.975693679834571	-2.62259798175999	0.008726217218548	0.0212932121794092	TRUE
GY2U008590	342.982864510979	-1.97101754999138	0.635300341930558	-3.10249722832169	0.00191895344885697	0.005780126519119	TRUE
GY2U008592	220.205356744304	1.63394639196695	0.268410593049516	6.08748847578276	1.14695628969165e-09	1.66619700999104e-08	TRUE
GY2U008593	116.692700699962	1.46554594385654	0.480041239420701	3.05295842004141	0.00226597333558266	0.00666037635777743	TRUE
GY2U008594	1470.45902651611	3.27877200564393	0.277851128325141	11.8004631667614	3.88169015259795e-32	1.51227119535986e-29	TRUE
GY2U008600	1762.87440231733	2.54162872909901	0.445829443566068	5.70089922453128	1.19177078016374e-08	1.37109628950113e-07	TRUE
GY2U008601	2570.08990972292	1.67446564539502	0.210453604389294	7.95645981095968	1.77031601117198e-15	7.90280131862242e-14	TRUE
GY2U008602	31.5715795165014	-6.93975494136945	1.53457965203927	-4.52225137492692	6.11853347752674e-06	3.73784393698373e-05	TRUE
GY2U008603	115.073919271301	-2.65280671093434	0.753776265798185	-3.51935558507569	0.000432596479028197	0.00158144518927201	TRUE
GY2U008604	100.201165806212	-2.23616258528522	0.57260417554479	-3.90525022483058	9.41279367275922e-05	0.000414685451396655	TRUE
GY2U008605	12.0095584108475	-6.04702339361628	1.81940900840743	-3.32361957408873	0.000888573198859766	0.0029831417498735	TRUE
GY2U008606	1816.98463660885	-4.19133719103525	0.979787647698348	-4.27780162454718	1.88748110079577e-05	0.000101395177153999	TRUE
GY2U008609	121.58000887319	-4.53786236996638	0.718743330451654	-6.31360623146905	2.7260704312488e-10	4.56796669916588e-09	TRUE
GY2U008618	11.3894619936484	-5.04726388076958	1.96232772564073	-2.57207999195016	0.0101089531753829	0.0241954307920154	TRUE
GY2U008621	2270.93878327303	1.48783977083195	0.449159966376385	3.31249417180954	0.00092468052657251	0.00308562849649717	TRUE
GY2U008628	4.59087403985852	-4.69162424177999	1.93615686431068	-2.42316329232462	0.0153860089463171	0.0346989824178092	TRUE
GY2U008638	51.7633076341565	-7.76692261129239	1.46720505463653	-5.29368583262991	1.19875305204102e-07	1.0901339426041e-06	TRUE
GY2U008639	1000.49416965869	-3.57671384812115	0.427014114000222	-8.3761021728647	5.47094212924689e-17	3.23389275791553e-15	TRUE
GY2U008640	526.512549941317	-4.41813523919998	1.86946941286382	-2.36330972242647	0.0181125251426001	0.0399954793242884	TRUE
GY2U008643	1034.92849911198	5.55179209287674	0.557454268819408	9.9591884095434	2.29932018556114e-23	3.82669384668827e-21	TRUE
GY2U008655	20.6790480694071	-6.82676565891327	1.7408592349216	-3.92149205516937	8.80023505661118e-05	0.000390509006835177	TRUE
GY2U008662	11.0308213448748	-4.89328548784327	1.99539858249598	-2.45228473687819	0.0141952285070986	0.0324703107913989	TRUE
GY2U008665	1026.40000068809	1.65503900069922	0.397046344957758	4.1683773738688	3.06775728698076e-05	0.000154441983593022	TRUE
GY2U008666	197.945131622464	-1.52371537289505	0.567496182821357	-2.68497906949746	0.00725343484286998	0.0182127406000406	TRUE
GY2U008668	845.521948902786	1.64405142238654	0.238469784924387	6.89417077684635	5.41799051728796e-12	1.28993324232431e-10	TRUE
GY2U008675	49.4056005359942	-5.44317247624629	1.19229863110223	-4.56527612651396	4.98837296605359e-06	3.11855176455473e-05	TRUE
GY2U008676	175.288141026546	1.20908736496239	0.410665896087505	2.94421177039926	0.00323778371235728	0.00906452529760388	TRUE
GY2U008684	2495.87177971551	-2.8632850156712	0.422649131055679	-6.77461469876771	1.24738241000216e-11	2.77696484055286e-10	TRUE
GY2U008691	59.448948243845	1.52129041527825	0.493553020916942	3.08232418971308	0.00205391016553968	0.00612848182031004	TRUE
GY2U008695	1390.78369257585	-1.13092619067939	0.289603024308305	-3.90509109281755	9.41898985936632e-05	0.000414851809273529	TRUE
GY2U008696	116.602150453769	-4.11271681433811	1.06589287400075	-3.85847106651659	0.000114098572109573	0.000492044710214413	TRUE
GY2U008697	54.9968640694398	-8.15378694271618	1.91870486199222	-4.24963062544699	2.14123313337479e-05	0.000113147405586654	TRUE
GY2U008700	204.416595565565	-2.43823711440032	0.5407360244527	-4.50910796421998	6.51007747229518e-06	3.9572960294356e-05	TRUE
GY2U008701	1980.73652219361	-3.86055020660731	0.556660380105725	-6.93519845237429	4.0565129951573e-12	9.8914289847776e-11	TRUE
GY2U008702	691.571299943423	-1.02341752403507	0.266859651799807	-3.83504031850727	0.000125543698701668	0.000534542991342273	TRUE
GY2U008716	216.744658520651	-7.85529780975473	1.43943024239867	-5.457227157229	4.83627480127877e-08	4.82557756947152e-07	TRUE
GY2U008719	913.984578117926	1.38491820268444	0.214802224104456	6.44741090767741	1.13777012346878e-10	2.04870330425439e-09	TRUE
GY2U008721	21.9095127115661	-7.14299549126159	1.45626860567092	-4.90499861319934	9.3427999400504e-07	6.87215689582573e-06	TRUE
GY2U008724	196.856349399368	-1.23735395713586	0.459945304224742	-2.6902197843317	0.00714049745042554	0.0179765615061234	TRUE
GY2U008725	197.292499281909	-1.52881502627135	0.581078729288361	-2.63099464704838	0.00851353769306946	0.020860357795111	TRUE
GY2U008728	220.560274923382	-1.68578026372215	0.510156902895088	-3.3044348790647	0.000951680824196586	0.00316034728562144	TRUE
GY2U008734	76.1238688467461	-2.38612977766414	0.756840788587818	-3.15274997548216	0.00161740273214179	0.00497140355645948	TRUE
GY2U008737	177.054562737582	-2.36168057825903	0.709929447376917	-3.32664124158406	0.000878994608209512	0.002955615059617	TRUE
GY2U008740	840.344339879174	-6.72214846019628	1.23705454477871	-5.43399520139894	5.51060632866006e-08	5.42889733826958e-07	TRUE
GY2U008746	890.754442982211	-5.85718412087318	1.16475128830955	-5.02869941391	4.93817785581311e-07	3.90273143404096e-06	TRUE
GY2U008747	1363.42524713366	1.1296052962909	0.192583461777923	5.86553635427688	4.47683160926553e-09	5.70147455022509e-08	TRUE
GY2U008749	2733.47978008892	-1.26564952921524	0.226262623168258	-5.59371897794208	2.22256594269493e-08	2.39919555350608e-07	TRUE
GY2U008751	1920.54708571221	-4.32595105793406	0.470083310661913	-9.20251997851784	3.49651839482754e-20	3.3484535376611e-18	TRUE
GY2U008753	8.10351665889899	-5.02794728186799	1.84802308441705	-2.72071670763466	0.00651405595325717	0.0166097360852107	TRUE
GY2U008770	143.154841241562	3.19655636725503	0.439536855014588	7.27255594334391	3.52748418198081e-13	1.07213003275736e-11	TRUE
GY2U008771	1658.72449085243	-1.39077442019373	0.385831172145862	-3.60461911996046	0.000312611044423083	0.00119322612413727	TRUE
GY2U008774	9681.17126737002	-1.21535438533852	0.286959638369457	-4.23527988899179	2.28267204824146e-05	0.000119735508723853	TRUE
GY2U008775	102.062605971592	-2.28179373792957	0.762937992849773	-2.99079841260293	0.00278249112287313	0.0079721649387082	TRUE
GY2U008778	32.1159434757032	-3.92528199166822	1.0571790402171	-3.71297750176937	0.000204835102340668	0.000822507220502163	TRUE
GY2U008781	84.0636172963898	1.45676220872518	0.507408861187086	2.87098298858455	0.00409197545326496	0.011086556538623	TRUE
GY2U008782	1638.48707103819	1.4162382880723	0.17194733015235	8.23646570619896	1.77372495493587e-16	9.68318254060852e-15	TRUE
GY2U008790	27060.8615889748	1.26883470568435	0.26701797309489	4.75187003697855	2.01543906478554e-06	1.37152268553211e-05	TRUE
GY2U008791	229.444157979008	2.03600170755116	0.473142954917733	4.30314281632951	1.68392225786122e-05	9.13474536210664e-05	TRUE
GY2U008792	73.310691343871	1.55656809176521	0.493554648911772	3.15379076095677	0.00161164592494699	0.00495637503506302	TRUE
GY2U008796	444.120614595489	-2.36759685193036	0.545339411903256	-4.34151062668907	1.41506433286825e-05	7.82663267780955e-05	TRUE
GY2U008797	890.860718941716	-4.22149469691304	1.78102940739162	-2.3702554710175	0.0177757979769085	0.0394042065071985	TRUE
GY2U008800	5954.83291478663	-1.3824715790286	0.232316832023442	-5.95080247516934	2.668309534284e-09	3.57419324514637e-08	TRUE
GY2U008806	11.036436445511	-5.73512784770295	2.15538543780505	-2.66083631591357	0.00779468396246654	0.0193928189561476	TRUE
GY2U008807	9002.81880788375	3.85762798151359	1.06252019206528	3.63063969072935	0.000282719637693232	0.00109029921919851	TRUE
GY2U008811	25.1859864862567	-5.90910897150317	1.62850325887418	-3.62855213172142	0.000285015201181653	0.00109816376234118	TRUE
GY2U008813	1963.32313607205	1.97379566194108	0.242699066701787	8.13268748316349	4.19876092516325e-16	2.12944259701623e-14	TRUE
GY2U008816	326.524553881529	-1.13439232935215	0.232935077082005	-4.86999357744985	1.11601876037863e-06	8.06866030806007e-06	TRUE
GY2U008832	37.6398483222659	4.5754382084856	1.26257301396486	3.62389989163269	0.00029019396396088	0.00111535984982453	TRUE
GY2U008839	8.26894482315282	-5.99735673249855	1.87342790484007	-3.20127436823384	0.00136821183784499	0.00430237119596203	TRUE
GY2U008840	582.919070556141	-1.09672556507175	0.4565881708951	-2.40200170521659	0.0163056324224207	0.036518310815931	TRUE
GY2U008855	67.2501154648627	-7.96625750067338	1.49311799021318	-5.33531680208074	9.53778835083659e-08	8.85681299621023e-07	TRUE
GY2U008857	94.8503203439317	-1.78947601907564	0.517082305766976	-3.4607179536367	0.000538736929860132	0.00191611215656092	TRUE
GY2U008861	403.968415010867	1.50633615777631	0.253046192645701	5.95281099481068	2.63575630677535e-09	3.53814679802217e-08	TRUE
GY2U008863	75.2048587632538	-8.66234470053986	1.48634647630469	-5.8279444521414	5.6114248726444e-09	7.01612291516195e-08	TRUE
GY2U008868	255.170914899966	1.56860853255086	0.358570341320222	4.37461873387349	1.21644898823481e-05	6.85707614479484e-05	TRUE
GY2U008872	73.8903576014772	-8.98017366868491	1.49575613856192	-6.00376855368872	1.92789467292627e-09	2.64443552520034e-08	TRUE
GY2U008873	2216.58220141897	-1.10922545316535	0.225518730482846	-4.91855133624798	8.718705275287e-07	6.47837216423796e-06	TRUE
GY2U008875	217.455452464025	-1.79657788574709	0.435540075860907	-4.12494276719748	3.70826958919065e-05	0.000182402173021252	TRUE
GY2U008876	184.632120892447	-4.91805148074439	1.00208152807816	-4.90783568296732	9.20869546395265e-07	6.78364665419323e-06	TRUE
GY2U008881	145.939762709134	-1.34781021331325	0.544509601331435	-2.4752735489284	0.0133134160495657	0.0307490166433382	TRUE
GY2U008885	23.8381530730072	-3.03384027726032	0.975304764666172	-3.11065872655585	0.00186670541136895	0.0056415839495216	TRUE
GY2U008888	186.289632391038	-2.71700467131001	0.615263648094335	-4.41600065228204	1.00543780572796e-05	5.81484981976674e-05	TRUE
GY2U008894	702.404905853374	-1.45166960280423	0.4236310336328	-3.42673101721469	0.000610893875968478	0.00214545028105955	TRUE
GY2U008895	199.857134033552	-1.45542941643847	0.208880916820121	-6.96774716711831	3.22056324685056e-12	8.10673937995775e-11	TRUE
GY2U008897	150.363005895735	-3.619041251941	0.755232197915071	-4.79195836979923	1.65161178576011e-06	1.14391633258585e-05	TRUE
GY2U008898	2507.16253265966	1.27921004531096	0.182041856457867	7.02701054692345	2.11005422974498e-12	5.46382924566291e-11	TRUE
GY2U008900	1320.7632389841	-1.32362324508407	0.354520642939925	-3.73355761206934	0.000188793983612108	0.000764542042777878	TRUE
GY2U008908	440.957499786583	-2.26450687959791	0.299326547742423	-7.56533924797932	3.86853650963591e-14	1.36730830614802e-12	TRUE
GY2U008909	13.664027697877	-5.67762776120516	2.29578096591355	-2.47307031703083	0.0133957782757708	0.030918329231623	TRUE
GY2U008910	637.442510501476	2.85797936480376	0.230764386745689	12.3848372147361	3.15724869932673e-35	1.54633020582454e-32	TRUE
GY2U008919	186.086500922518	-2.51207086645643	0.683273567518974	-3.67652282463959	0.000236434709579766	0.000931715814164677	TRUE
GY2U008923	156.334335383023	-2.22119361187837	0.624487355438932	-3.55682719999537	0.000375360883004791	0.00139787883042975	TRUE
GY2U008924	37.5438167362929	-3.59049845087263	1.26070377719779	-2.8480111790046	0.00439933791981724	0.011811033770009	TRUE
GY2U008927	809.043714132489	-1.02508391972295	0.382089651133592	-2.68283612676162	0.00730007514921406	0.0183137550428549	TRUE
GY2U008928	612.222478332293	-2.3409118131549	0.354011062170851	-6.61253859921795	3.77784564835097e-11	7.53897905751249e-10	TRUE
GY2U008941	524.711478229382	-1.15851536892706	0.19504365470149	-5.93977471710188	2.8541401935247e-09	3.79563003858809e-08	TRUE
GY2U008953	16.1335023861586	-6.62671722743443	1.39409321395746	-4.75342477898084	1.99999534700931e-06	1.36209456648525e-05	TRUE
GY2U008958	1067.29158067079	-8.11005786304104	1.5366616009838	-5.27771231990752	1.30806603883514e-07	1.17520272734339e-06	TRUE
GY2U008962	509.685751443272	1.18254951641727	0.213676472688251	5.53429912774058	3.12475306527237e-08	3.27812221817007e-07	TRUE
GY2U008966	3939.4274256604	-1.12900377934955	0.272996925345707	-4.13559155627796	3.54041421202224e-05	0.000175505437890356	TRUE
GY2U008967	158.635778459381	1.51996010586462	0.356253790814375	4.26650928370496	1.98555236028271e-05	0.000105867305007671	TRUE
GY2U008968	4308.0063919944	1.29257678832037	0.22733383179625	5.68580918250148	1.30194703939774e-08	1.48687382740547e-07	TRUE
GY2U008979	11.194252200756	-6.29994086757229	2.50685721281017	-2.51308324837141	0.0119681089448863	0.0280461139484949	TRUE
GY2U008980	4075.96667972916	-1.27373134621437	0.439948477415724	-2.89518298528119	0.0037893756699418	0.0103765938872432	TRUE
GY2U008994	1858.31838271421	-1.84072390635622	0.344932523609743	-5.33647534043156	9.47707542301887e-08	8.80520471010241e-07	TRUE
GY2U009000	614.137635485744	-1.11689384932422	0.26255753554464	-4.2539013287407	2.10077900708692e-05	0.000111284158651063	TRUE
GY2U009008	140.356594466955	-5.79050894028476	1.23000484201729	-4.70771231338239	2.50512307382691e-06	1.67955831027108e-05	TRUE
GY2U009010	99.204731320951	-8.80038182995218	1.64230035301728	-5.3585702601743	8.38831151474474e-08	7.90502671719375e-07	TRUE
GY2U009013	11960.9162515079	1.62163927027745	0.236763388492206	6.84919776070376	7.42652736709417e-12	1.71570798014459e-10	TRUE
GY2U009015	130.32311771081	-3.30114571937855	0.804364902854931	-4.1040399794444	4.05997255994883e-05	0.000197211815309274	TRUE
GY2U009025	15.6412960134133	-6.68389300298855	2.66882157615245	-2.50443606373435	0.0122646769958284	0.0286471035648577	TRUE
GY2U009026	718.039813474501	-2.56837113899479	0.320553641663843	-8.01229749150121	1.12585126353101e-15	5.21603847552662e-14	TRUE
GY2U009031	1013.36325194525	1.05982980344484	0.180896337926024	5.85876870474984	4.66311625429808e-09	5.91236233958415e-08	TRUE
GY2U009036	1279.95024105927	4.25932758988504	0.309056260688347	13.7817223970756	3.28343755769223e-43	4.32959127799694e-40	TRUE
GY2U009040	5.90054301284513	-4.52800440727204	1.81009061142101	-2.50153466279642	0.012365633685634	0.0288593182626464	TRUE
GY2U009041	221.762433312566	-4.35731673342398	1.05350494367794	-4.1360192560767	3.53382550371109e-05	0.000175229496050378	TRUE
GY2U009042	78.9986966322065	-8.65728693555907	1.94746041225967	-4.44542383560644	8.77187550823515e-06	5.14252701648998e-05	TRUE
GY2U009044	179.774716333235	-1.69992823023249	0.349145478733252	-4.86882498493197	1.12263777938222e-06	8.11309309197722e-06	TRUE
GY2U009051	12.0659001050524	-5.90541254260231	1.95307331088979	-3.02365124221163	0.00249744160904721	0.00724262291698312	TRUE
GY2U009052	12.3061805030197	-4.08248661047324	1.59870926818775	-2.55361415093379	0.0106611326194476	0.0253401463342443	TRUE
GY2U009053	1612.89279425173	-1.4022112037574	0.233340465193193	-6.00929291281067	1.86334205909072e-09	2.56557506642032e-08	TRUE
GY2U009059	280.450232228797	-1.02072984559956	0.366763999664965	-2.78306989380633	0.00538472047024755	0.0140794506255313	TRUE
GY2U009063	403.843967224953	-1.96714437147332	0.340374542363706	-5.77935223302139	7.49887831021215e-09	9.12967130636766e-08	TRUE
GY2U009069	2111.40840101958	1.17711500602949	0.163100043666717	7.21713483066159	5.30943287379139e-13	1.54786221636959e-11	TRUE
GY2U009080	2822.46181789962	1.12192222129559	0.231975995408999	4.8363720535718	1.32230318577746e-06	9.39756269096071e-06	TRUE
GY2U009084	1173.89294796821	-2.18085940012734	0.26470259643938	-8.23890445149745	1.73794661574598e-16	9.51817280738583e-15	TRUE
GY2U009088	4628.61035649741	-1.77127626104023	0.463791736361303	-3.8191199242506	0.00013392864386837	0.000567005387303431	TRUE
GY2U009089	173.548260699763	-2.11163589212479	0.829751201308165	-2.54490248257025	0.0109308259902229	0.0259200745780055	TRUE
GY2U009093	477.181362716896	-2.77033126642988	0.450761325398696	-6.14589386962055	7.951443905154e-10	1.20197223476323e-08	TRUE
GY2U009096	343.805225121739	-2.70532824395369	0.704312019690972	-3.84109339088192	0.000122487498832354	0.000523611148375117	TRUE
GY2U009105	269.182056909418	-7.58172024965842	0.992461319755547	-7.63931056932866	2.18387952002235e-14	8.06811696815155e-13	TRUE
GY2U009114	2115.37808822752	1.55114252204988	0.317149702847458	4.89088436193788	1.00383929428144e-06	7.34121722805994e-06	TRUE
GY2U009118	541.472241185207	-4.14442545380995	0.575914753249097	-7.19624810864566	6.18919646771517e-13	1.78012090351633e-11	TRUE
GY2U009119	98.3733816086498	-3.87744879682045	1.06729507697459	-3.63296793967389	0.000280179841947687	0.00108222022311922	TRUE
GY2U009121	875.245527353932	-1.06281545024954	0.309063006619563	-3.43883100690143	0.000584231816169189	0.00205856151958319	TRUE
GY2U009122	215.021578356411	-3.70613924723591	1.19883079344884	-3.09146150356545	0.0019917380667953	0.00596373343947687	TRUE
GY2U009123	116.196059361219	-1.99481629512252	0.607919702623842	-3.28138121944838	0.00103300023154102	0.00338423396265391	TRUE
GY2U009124	14.3940612363706	-5.9157273573227	2.12470496982179	-2.78425825766241	0.00536502972127021	0.0140365292249716	TRUE
GY2U009129	892.833533977532	-1.55809096809664	0.256070468958124	-6.08461793519594	1.16769424099204e-09	1.69202152824053e-08	TRUE
GY2U009130	606.65672182475	1.53717096602936	0.328546189965396	4.67870580447537	2.88691310606919e-06	1.90703138590513e-05	TRUE
GY2U009135	185.164394687711	-2.04882092086163	0.555257963792187	-3.68985418393464	0.000224382629095641	0.000890156683165349	TRUE
GY2U009147	1380.2055286595	1.02730002777285	0.233601602601375	4.3976583051353	1.09425068947016e-05	6.27345997287539e-05	TRUE
GY2U009152	33.1780615007368	-2.06749164261393	0.679830428314251	-3.04118726744934	0.00235647218534299	0.00688154109048543	TRUE
GY2U009155	665.219287086021	1.3635137285453	0.210224346515954	6.48599342151752	8.81490123516034e-11	1.6265343054157e-09	TRUE
GY2U009158	356.608140327485	2.49939169293307	0.413307194730711	6.04729780850182	1.4729534052624e-09	2.08500142634254e-08	TRUE
GY2U009161	225.14669843827	1.2320351567532	0.462770639687169	2.66230190745473	0.00776082348946145	0.0193282051803499	TRUE
GY2U009164	528.088203112147	-2.30275517316584	0.386471404877695	-5.95841023191506	2.54703491949477e-09	3.42776366417002e-08	TRUE
GY2U009165	6.30544104495136	-5.79419141993384	1.98303704426895	-2.92187754973073	0.0034792829956993	0.00963831110411723	TRUE
GY2U009169	713.824987371796	2.02101307196687	0.327883492885265	6.16381463483455	7.10130671893122e-10	1.08591079193505e-08	TRUE
GY2U009170	3106.30847490123	-3.13515069044216	0.487829106884211	-6.42673970494817	1.30369774751988e-10	2.3182558908699e-09	TRUE
GY2U009171	513.555652982612	-1.1447690333715	0.263820697802733	-4.33919341016784	1.43006623454395e-05	7.89252910256034e-05	TRUE
GY2U009173	10354.4049812316	-1.0170806913142	0.182039218924549	-5.58715147935102	2.3082437441166e-08	2.48074697565183e-07	TRUE
GY2U009178	7353.76952173401	1.22878607924774	0.197039715908275	6.23623554055347	4.48226055832692e-10	7.19428000850562e-09	TRUE
GY2U009181	91.8396005798997	-1.16056061052829	0.360067247197755	-3.2231773913357	0.00126777015391489	0.00403043693961592	TRUE
GY2U009189	1897.79788720516	1.60492571816023	0.263994326722358	6.07939472823643	1.2063705197489e-09	1.74070736107203e-08	TRUE
GY2U009193	414.904718170598	1.17179512040847	0.369329248662131	3.17276555987161	0.00150994398307829	0.00468055330161447	TRUE
GY2U009194	230.196264906217	-1.65306761979823	0.582109652333195	-2.83978733761319	0.00451436180754114	0.0120706894563828	TRUE
GY2U009200	7391.46414853676	-2.10938868992173	0.238663096863706	-8.8383529655041	9.71399708832688e-19	7.60353141954792e-17	TRUE
GY2U009211	702.017721689635	-4.15998515058379	0.557341968836461	-7.4639725396392	8.39521051954523e-14	2.81075583449305e-12	TRUE
GY2U009214	1312.66408296391	1.21288438785875	0.219491578642674	5.52588119944815	3.27835921774873e-08	3.42042810168282e-07	TRUE
GY2U009217	513.36093112437	-2.24685710092559	0.828097379559941	-2.71327642905909	0.00666215062776246	0.0169414902924053	TRUE
GY2U009218	234.826122834347	1.08012796195061	0.373025420821448	2.89558807968646	0.00378448807599805	0.0103665219876572	TRUE
GY2U009220	138.324767258464	2.43956037531025	0.424295820267309	5.74966864809867	8.94185194510524e-09	1.06200309198941e-07	TRUE
GY2U009221	233.643455192215	-1.82024864331041	0.606024756546246	-3.00358792879035	0.00266816436212418	0.00767410629119677	TRUE
GY2U009222	127.076818045457	-5.15354459668818	1.30406953605387	-3.95189401654369	7.75350804424868e-05	0.000348846810746748	TRUE
GY2U009225	834.225456069887	1.59263864749799	0.242178154709094	6.57631011108775	4.82266199751481e-11	9.46965314563561e-10	TRUE
GY2U009226	1358.68840050639	-1.69797916758528	0.237337508858018	-7.15428073613541	8.41127726937866e-13	2.36370680248671e-11	TRUE
GY2U009232	35.8050332179617	-4.23484861153032	1.74267125192482	-2.4300903609059	0.0150950589140902	0.0341506532803661	TRUE
GY2U009237	7.45582460834905	-6.03672994915914	2.06531537008706	-2.92290951618913	0.00346777273991628	0.00961274047479572	TRUE
GY2U009240	789.337286962496	1.31207810729956	0.499493674581169	2.6268162622875	0.00861878585753354	0.021073060500619	TRUE
GY2U009242	642.438694138456	-1.40728065770408	0.270810462392774	-5.19655202856605	2.03018799270472e-07	1.73746792665723e-06	TRUE
GY2U009253	163.411296237654	1.15378136331575	0.392714997677918	2.93796104080042	0.00330378537613687	0.00922069178081051	TRUE
GY2U009254	105.830656705151	-1.84797002686432	0.592279839202458	-3.12009611766075	0.00180792036157554	0.00548422771865651	TRUE
GY2U009256	521.440787248287	-1.66721717718679	0.4270510593584	-3.90402304514034	9.46067664628349e-05	0.000416479553806224	TRUE
GY2U009258	117.84964363581	-1.14451885631448	0.271536087537307	-4.21497881439877	2.498016376122e-05	0.000129603500966959	TRUE
GY2U009265	36.6810376023425	-1.17927584216765	0.511146563813404	-2.30711879068436	0.0210481986861038	0.0453903914803361	TRUE
GY2U009271	542.629753162654	-4.91343473940909	1.40606693242615	-3.49445294964089	0.000475034331438709	0.00171794061382328	TRUE
GY2U009276	395.575650864545	-2.29405087182352	0.402768142614223	-5.6957108298925	1.22858959287349e-08	1.41061505700183e-07	TRUE
GY2U009284	174.443805473761	1.07342294323402	0.332083396936338	3.23238967421126	0.00122759528485036	0.00391797400351981	TRUE
GY2U009287	504.722601925878	-2.71139979891297	0.515362252162795	-5.26115327138177	1.43154635832079e-07	1.27279915323314e-06	TRUE
GY2U009288	790.607472759857	1.14134679723102	0.196098337274783	5.82027779068675	5.87499017840571e-09	7.29247513672922e-08	TRUE
GY2U009292	1608.52153213778	-1.09963557600296	0.193273704186314	-5.68952502169111	1.27393222545288e-08	1.45779347187672e-07	TRUE
GY2U009293	1020.83382666819	-3.52096851745611	0.418251744112416	-8.41829966526036	3.81987684732982e-17	2.28952199010237e-15	TRUE
GY2U009295	443.844899932352	1.93084898538691	0.289650632872149	6.66613073218862	2.62635333730746e-11	5.470346161376e-10	TRUE
GY2U009296	415.259752273701	-2.32594442510986	0.71106533427407	-3.27106991860942	0.0010714141755931	0.00349233348507643	TRUE
GY2U009298	2444.62718872225	-1.36524267797907	0.261832468321683	-5.21418404191857	1.84628097227891e-07	1.595209094093e-06	TRUE
GY2U009299	1980.4201326285	-3.44944380696022	0.701852669462035	-4.91476909192949	8.88871605567942e-07	6.58756466175774e-06	TRUE
GY2U009331	64.6438195179091	-2.03025789367177	0.686610845920069	-2.95692662843272	0.00310722046460816	0.00878363674213605	TRUE
GY2U009345	2073.02242555716	-3.7416879790652	0.690291286619836	-5.42044793493947	5.94498852718742e-08	5.80017036613812e-07	TRUE
GY2U009346	224.787821101905	-8.27112432197355	1.34952349542521	-6.12892206027692	8.84764519330276e-10	1.31426632498783e-08	TRUE
GY2U009347	1023.09536422817	1.77497643397768	0.305736048908135	5.8055843931934	6.4141886558953e-09	7.91021740570915e-08	TRUE
GY2U009349	43.7267456762441	-8.15270212501262	1.32209643208025	-6.16649582223348	6.98199245059443e-10	1.06957385690876e-08	TRUE
GY2U009353	11.4795572993582	-6.15036557427652	1.86838664058194	-3.29180558278926	0.000995464027469879	0.00327591559970986	TRUE
GY2U009354	3477.60883998608	-1.48608818600119	0.184496603780307	-8.05482678570483	7.95914395983654e-16	3.80043581502835e-14	TRUE
GY2U009357	909.970532396003	-1.54932657199806	0.64834442118299	-2.38966592659362	0.0168637044379937	0.0376648366744088	TRUE
GY2U009359	3086.85243611657	-5.92174958787056	1.13532827872683	-5.2158919132282	1.82934830594837e-07	1.58357265411971e-06	TRUE
GY2U009361	225.833067791573	-1.72012089488182	0.389817656683038	-4.41262950867426	1.02122668876916e-05	5.89423161578482e-05	TRUE
GY2U009362	299.918226427012	-10.3532519487179	1.40001410112658	-7.39510547814245	1.4129606841941e-13	4.58730531220744e-12	TRUE
GY2U009363	206.38399637715	-1.59880791770182	0.670087719137808	-2.38596809348929	0.0170342288676665	0.0379566815610997	TRUE
GY2U009364	12.9960720259282	-6.25384174831483	1.71264182328609	-3.65157598237057	0.000260635960703729	0.0010158777689082	TRUE
GY2U009368	2911.0770858078	2.61115109484211	0.588388036726539	4.43780453010073	9.0881091951545e-06	5.31199242194619e-05	TRUE
GY2U009377	225.187034636681	-2.0347515237996	0.514248358713761	-3.95674869802002	7.59767841670047e-05	0.00034246490512511	TRUE
GY2U009379	1008.24586621064	-1.00188582385455	0.268605399875583	-3.72995414209326	0.000191514623812031	0.000774644568519544	TRUE
GY2U009386	1017.10494280901	1.63917065878268	0.216108622986353	7.58493870411727	3.32644285392823e-14	1.19542732499031e-12	TRUE
GY2U009388	1115.68794706767	-1.74540682451788	0.312743507390386	-5.58095302787262	2.3920424380043e-08	2.56437720276859e-07	TRUE
GY2U009391	1215.01070078111	6.39495602987817	0.551689880002908	11.5915775541224	4.54680088427018e-31	1.73202801684799e-28	TRUE
GY2U009393	647.347372292333	1.01288756043579	0.277383711974713	3.65157547725127	0.00026063647343707	0.0010158777689082	TRUE
GY2U009401	65.3802116902037	-8.22770478253049	1.36407740096864	-6.03169935715375	1.62244410404113e-09	2.27241463833754e-08	TRUE
GY2U009404	528.839018658897	-1.01565719121097	0.312260988554553	-3.25259071237945	0.0011435808729406	0.00368829037139188	TRUE
GY2U009408	371.412479640423	-1.27839922212201	0.271748982433224	-4.70433857994721	2.54690281066135e-06	1.70409867214507e-05	TRUE
GY2U009409	679.203756000118	2.7210065895308	0.344707136438922	7.89367640496449	2.93412344007853e-15	1.24189491382287e-13	TRUE
GY2U009410	627.241956685905	1.20327238266084	0.13499927531322	8.91317660683034	4.95908986810265e-19	4.08695762110652e-17	TRUE
GY2U009421	317.708312532089	-2.11157472312301	0.406681890186374	-5.19220249063788	2.07820795651739e-07	1.77679006437013e-06	TRUE
GY2U009422	1609.06045217363	-1.56569573673762	0.259316616655121	-6.03777635592061	1.56252415823965e-09	2.19547451807739e-08	TRUE
GY2U009430	12110.0452804743	2.67317230421226	0.31777984617489	8.41202592420251	4.02988789287873e-17	2.40698042716819e-15	TRUE
GY2U009440	389.265312303413	1.27946099675184	0.352842309855059	3.62615525694019	0.000287672433605513	0.00110715780351722	TRUE
GY2U009442	6541.76517658939	3.76452436684003	0.481900275535437	7.81183277527137	5.63623097853301e-15	2.27868564702861e-13	TRUE
GY2U009443	339.63258655328	-3.11270530557175	0.439824109949004	-7.07715933520027	1.47139325879148e-12	3.95959548543228e-11	TRUE
GY2U009447	71.6752550370811	-2.23053886571664	0.541624169868974	-4.1182410051166	3.81775317996447e-05	0.000186929234535707	TRUE
GY2U009450	225.28995515888	-3.11815159027209	0.996824575676392	-3.12808458615326	0.00175949537080842	0.00536009768018444	TRUE
GY2U009459	1074.39284992976	1.1127856224946	0.301399648247973	3.69206012337173	0.000222444859541183	0.000883901201264479	TRUE
GY2U009460	99.8383096075608	-2.07875286482196	0.520890795063258	-3.99076521321426	6.5860454957937e-05	0.000302027800665852	TRUE
GY2U009464	389.745802166841	-2.36965015015835	0.691926807142134	-3.42471215986806	0.000615451097979491	0.00215968530635915	TRUE
GY2U009474	1081.92010710546	-1.70184569422359	0.212607968426277	-8.00461857954172	1.19837529434325e-15	5.52921397030502e-14	TRUE
GY2U009475	60.1672432470673	-2.09715487768766	0.777467113457829	-2.69741940383877	0.00698791980529459	0.0176442659157991	TRUE
GY2U009476	16.8036567945747	-5.95862367372573	1.69008697749324	-3.525631374643	0.000422474574970475	0.00154877227633531	TRUE
GY2U009482	2922.84714386033	2.78468334961059	0.373443643148157	7.45676998578825	8.8669298006567e-14	2.9571383393552e-12	TRUE
GY2U009484	13.4330656409782	-6.88784668691842	2.28062089778886	-3.02016292738368	0.00252638742297769	0.00731542790619656	TRUE
GY2U009490	209.604279900108	-6.48509903295426	1.23289359251668	-5.2600638630268	1.44005378172438e-07	1.27903636923934e-06	TRUE
GY2U009491	191.948140202934	-1.54271747604077	0.405156477184853	-3.80770779418368	0.000140260868464087	0.000589590928693326	TRUE
GY2U009493	1055.73530835447	1.8450730196654	0.347121787753139	5.31534776773377	1.06453816425317e-07	9.78986760280465e-07	TRUE
GY2U009494	2255.28679619584	2.33197498659782	0.355474752575258	6.56017050354122	5.37462884912591e-11	1.03869095526174e-09	TRUE
GY2U009497	11.013361158718	-5.30737717594924	2.04265359397894	-2.59827568981525	0.00936932368792587	0.0226560793706341	TRUE
GY2U009501	2388.5757398514	-2.05735244829292	0.398267061455193	-5.16576098654943	2.39462634766466e-07	2.02011244348758e-06	TRUE
GY2U009505	104.573866646511	1.64544853224579	0.673755306221794	2.44220493263784	0.0145978573885627	0.0332187005648137	TRUE
GY2U009508	155.385857565136	-1.25804771739535	0.266128790922809	-4.72721389156369	2.27621458444925e-06	1.53255578973405e-05	TRUE
GY2U009514	58.9888031600438	-2.19714145028148	0.865952189863236	-2.53725491545727	0.0111725566958944	0.0264217018683718	TRUE
GY2U009515	127.046853941001	-1.45755769650803	0.468474274908988	-3.11128652003611	0.00186274105022713	0.00563258195148942	TRUE
GY2U009517	475.961997319116	1.72910753777153	0.397464389052744	4.35034580555109	1.35923007563552e-05	7.55754847763352e-05	TRUE
GY2U009519	38.7043303570527	3.13475142642653	0.657604692093995	4.76692375239084	1.8706006024452e-06	1.27956247115386e-05	TRUE
GY2U009528	2858.27713400628	4.79647702076794	0.401258710567775	11.9535773166918	6.21894776698528e-33	2.8054000689911e-30	TRUE
GY2U009529	82.58221384725	-2.81195075316605	0.729701287697442	-3.85356419205331	0.000116410724900808	0.000500881688315677	TRUE
GY2U009534	2031.28273336201	-1.64484323497288	0.308663585248672	-5.32891897062534	9.87990600513458e-08	9.13722942868556e-07	TRUE
GY2U009541	1277.50187603055	3.04297166888092	1.02670067133476	2.96383527725263	0.00303830877994917	0.00861155573840753	TRUE
GY2U009543	379.136286750433	2.37031612125047	0.569073573775878	4.16521910431215	3.11053688892678e-05	0.000156274394343443	TRUE
GY2U009545	464.459147477267	1.8943646551735	0.292078608924547	6.4858041543976	8.82597531534239e-11	1.6268265468344e-09	TRUE
GY2U009549	5182.98888459181	1.41566313081268	0.239781141329313	5.90398028370555	3.54834587378205e-09	4.61500341186433e-08	TRUE
GY2U009553	212.104287491295	-2.3676179842827	0.823198078021617	-2.876121856325	0.00402594256528127	0.0109370376313869	TRUE
GY2U009554	221.995091695578	1.36157447649501	0.306754790162983	4.43864128664981	9.05285493609075e-06	5.29638359435043e-05	TRUE
GY2U009558	149.423697553799	-3.24022869866356	0.817160020138423	-3.965231556623	7.33247311406192e-05	0.000331556987922051	TRUE
GY2U009569	45.6683247197768	1.65904682118165	0.4863553178689	3.41118264821535	0.000646817474820393	0.0022589072906896	TRUE
GY2U009571	81.7163740008739	2.09187614115532	0.696226489862604	3.0045914247936	0.00265937821073298	0.00765140337166579	TRUE
GY2U009578	157.789848094548	-6.37398744820556	0.855172431094346	-7.45345291364094	9.09284599698111e-14	3.02659351612136e-12	TRUE
GY2U009582	687.268599694641	-4.20828203957036	0.76385344765434	-5.50927936830456	3.60305685604088e-08	3.72743516151194e-07	TRUE
GY2U009584	51.6313771684018	-7.72262721900778	1.82347808197976	-4.23510833243649	2.28441548315786e-05	0.000119790303494317	TRUE
GY2U009585	13.1822911679556	-5.96134008293409	2.41339516821417	-2.4701052531506	0.0135073303243111	0.0311506331789776	TRUE
GY2U009597	299.367150314532	-8.43873009827233	2.45967663066042	-3.43082907447332	0.000601739626686373	0.0021146003855387	TRUE
GY2U009608	65.3868944147032	-2.64783861363164	1.11315109747275	-2.37868751119517	0.0173743977538033	0.0386092722706373	TRUE
GY2U009610	1016.03455758623	1.20777090740024	0.292431220939115	4.13010246827136	3.62601583210558e-05	0.000178972540725464	TRUE
GY2U009612	1145.76267707547	1.16767482044362	0.219715609568422	5.31448276586827	1.06960704171804e-07	9.82067697328904e-07	TRUE
GY2U009613	531.059059479938	1.59625018807686	0.208048528511318	7.67248968064691	1.68689534629236e-14	6.4116984536904e-13	TRUE
GY2U009617	2667.90979396476	-1.21519709233216	0.50882434594295	-2.38824478824841	0.0169290617075739	0.0377616103827237	TRUE
GY2U009618	200.167008301305	-1.15244529964222	0.339928138412897	-3.39026155652462	0.000698259682763732	0.00241176052426675	TRUE
GY2U009619	1447.36564693175	1.51739511600867	0.32438158324424	4.67780908161534	2.89956320613591e-06	1.91243987993774e-05	TRUE
GY2U009622	355.15317944453	-3.09549460857687	0.281352798348003	-11.0021816976851	3.72996730661955e-28	1.04818196016512e-25	TRUE
GY2U009623	930.228957301665	1.08755975130538	0.327772295182947	3.31803440159077	0.000906533185814034	0.00303333825321573	TRUE
GY2U009628	224.425257644628	-1.4765262637943	0.503656666124153	-2.93161267010875	0.0033720702286203	0.00938681842465236	TRUE
GY2U009638	2182.65794551531	1.08650827458443	0.162716091699911	6.67732529237627	2.43342429053856e-11	5.0932550901602e-10	TRUE
GY2U009642	688.739196359678	1.40530922995454	0.28994226152716	4.8468588971908	1.25431572342408e-06	8.95149047915719e-06	TRUE
GY2U009645	330.574695843765	5.10491457006511	1.08025462659503	4.72565860343117	2.29370726217898e-06	1.54372712557017e-05	TRUE
GY2U009646	2178.93789044547	-2.91147148712823	0.597312604207361	-4.87428436403377	1.0920359427524e-06	7.91529815249964e-06	TRUE
GY2U009647	7712.94645712612	-1.81931905870257	0.306030279303946	-5.94489886046746	2.76627602091298e-09	3.69310775315344e-08	TRUE
GY2U009652	299.077582342517	-2.0059248588203	0.846994196515553	-2.36828642636806	0.0178706948478653	0.0395634057964751	TRUE
GY2U009655	239.003078920518	1.15530056901389	0.309225640999875	3.73610857520822	0.000186889998136353	0.000757576438759638	TRUE
GY2U009656	863.273140844008	-1.10200821078724	0.252052048463804	-4.37214542592974	1.2303152659278e-05	6.92385564298569e-05	TRUE
GY2U009659	167.618383093222	-4.39534711548575	1.12641928503134	-3.90205243633009	9.53804881575113e-05	0.00041955666615244	TRUE
GY2U009662	47.6268170234821	-3.07599886324488	0.71387242651503	-4.30889154559622	1.64074797045837e-05	8.928794193523e-05	TRUE
GY2U009667	128.98524853359	-1.68424554845899	0.559949252055983	-3.00785391225167	0.00263099578751331	0.00758374470986264	TRUE
GY2U009668	2659.39458878112	1.00744135759397	0.214428861662668	4.6982544690222	2.62394381877003e-06	1.75154380612757e-05	TRUE
GY2U009671	157.11093463793	-2.16323587082499	0.648094355888936	-3.33784093499451	0.000844320688862852	0.00285132885115977	TRUE
GY2U009673	285.905056452147	-1.36479969407643	0.387803734957143	-3.51930518211037	0.000432678680299017	0.00158144518927201	TRUE
GY2U009682	180.491967609962	1.54208019743887	0.565323615190986	2.72778308919203	0.00637615205146201	0.0163085643787171	TRUE
GY2U009689	45.267350239869	-8.07862048551425	1.44228227715583	-5.60127557099655	2.12780151314466e-08	2.3099919910276e-07	TRUE
GY2U009690	1760.8730369352	2.46301201248696	0.309906187214711	7.94760515955919	1.90151575523979e-15	8.37937868285872e-14	TRUE
GY2U009691	9.50792054918115	-6.06200048636653	1.82547613218118	-3.32077772998507	0.000897669960948154	0.00300743318680973	TRUE
GY2U009692	266.229823433919	-1.67379795299812	0.388342727202037	-4.31010505863632	1.63177006262459e-05	8.89122772203137e-05	TRUE
GY2U009694	366.00470564547	-2.38272953272107	0.71873097640676	-3.31518970370992	0.000915809519697873	0.00306019625470973	TRUE
GY2U009699	494.904683653116	-3.63373424094251	0.561952402423964	-6.46626693874518	1.00453563013588e-10	1.8318882735946e-09	TRUE
GY2U009702	1466.00280986368	1.00044954967186	0.235485915173582	4.24844750877948	2.1525706900035e-05	0.000113676422575601	TRUE
GY2U009703	1094.04209758156	1.24032979177595	0.266115977921956	4.66086178463023	3.14888135702244e-06	2.06259549950626e-05	TRUE
GY2U009707	26.0048014896818	-7.09381034918903	1.88387729276063	-3.76553737148866	0.000166191262397503	0.000683833562174268	TRUE
GY2U009713	272.211486790503	1.40152177902228	0.36488158444547	3.8410318272221	0.00012251822623048	0.000523611925715004	TRUE
GY2U009716	533.875569089276	-3.53100716907047	0.441129847025764	-8.00446216205416	1.19989942652752e-15	5.52921397030502e-14	TRUE
GY2U009719	23.606033985434	-7.19413425284163	1.64894553752526	-4.3628695363939	1.28367501098642e-05	7.17936608102093e-05	TRUE
GY2U009726	13.1608114085317	-6.24560323729069	1.66511749921274	-3.75084835769462	0.00017623726657032	0.000719985515621644	TRUE
GY2U009736	682.170422848439	1.1402839377603	0.210479512076655	5.41755312196381	6.04202010192072e-08	5.8847902606321e-07	TRUE
GY2U009739	633.301566424568	-1.94891759521665	0.410093754888595	-4.7523708224869	2.0104521484751e-06	1.368672387973e-05	TRUE
GY2U009740	15.7718251144867	-5.33565630308397	2.00079757640302	-2.6667646772525	0.00765852757254688	0.0191114951904242	TRUE
GY2U009743	97.5849392113579	-9.28382859145075	1.62987833451837	-5.69602552217134	1.22632527767751e-08	1.40895897519758e-07	TRUE
GY2U009750	1860.14898324488	1.19449768185277	0.289052455341579	4.13245990400326	3.58901389788481e-05	0.000177503970679577	TRUE
GY2U009761	365.632211063055	1.88163059146665	0.289787534341616	6.49313848417126	8.40663455946191e-11	1.5579084283059e-09	TRUE
GY2U009763	755.977398899386	-4.16053157037562	1.42607274223003	-2.91747499771264	0.00352877937930182	0.00976323995271947	TRUE
GY2U009766	23.7050056855397	-7.17384221278324	1.86551859329485	-3.84549488735618	0.000120309373182361	0.000515070748024982	TRUE
GY2U009767	77.4786621582256	-4.70828783770746	1.53874485669402	-3.05982360702942	0.00221467385792035	0.00652525597670517	TRUE
GY2U009771	315.753643372996	-3.70328410546532	0.944835932185268	-3.91949964995527	8.87329901379964e-05	0.000393242222581576	TRUE
GY2U009776	25.0583823560445	3.32560582408651	0.998429582641127	3.33083662774629	0.000865854026787872	0.00291657884205103	TRUE
GY2U009779	76.9760269485731	-6.44032067552758	0.979739568979549	-6.57350267299657	4.91451907492279e-11	9.61697328565371e-10	TRUE
GY2U009781	913.903554306205	-1.36716200606266	0.256669997830009	-5.32653608766583	1.00103399122965e-07	9.25052543270009e-07	TRUE
GY2U009782	142.493314762965	-1.34562188052218	0.576756987511713	-2.33308292687977	0.0196437933548781	0.0428305654654441	TRUE
GY2U009795	11.9302280375162	-6.48816603016763	2.76601372842844	-2.34567383505143	0.0189927196555415	0.0416440522301473	TRUE
GY2U009797	368.853685072172	5.78830450959347	0.897255806659685	6.45111958778204	1.11026842488453e-10	2.01612514188248e-09	TRUE
GY2U009804	120.894370663198	-1.57242159090721	0.641327869504484	-2.45182170567783	0.0142135069180018	0.0324993911682523	TRUE
GY2U009813	78.1047737110099	-9.50687801206027	1.98508331697677	-4.78915818331443	1.67482421997296e-06	1.15672186860502e-05	TRUE
GY2U009814	583.49988849853	-1.50746916184141	0.541986723746237	-2.78137654631412	0.00541289135652128	0.0141466357117682	TRUE
GY2U009815	475.150012589299	-1.94593815686641	0.450352842418411	-4.32091900745348	1.55380702896665e-05	8.50426567386537e-05	TRUE
GY2U009821	194.934962111639	2.88173838344618	0.383345542572543	7.51733896293015	5.59023493516661e-14	1.93201224311746e-12	TRUE
GY2U009825	497.672748417268	1.70565731159902	0.257499341435328	6.62392883061956	3.49775217821915e-11	7.02089787342302e-10	TRUE
GY2U009828	32.8340646612144	-6.7440116071628	1.61783435228836	-4.16854271738244	3.06553313772263e-05	0.000154375349726326	TRUE
GY2U009831	3258.23697330787	2.94823742296778	0.454876015103668	6.48140883465984	9.08700689473499e-11	1.67134626812819e-09	TRUE
GY2U009834	18.989263327009	-6.59478599646445	1.78258828547043	-3.69955645407153	0.000215976595433298	0.000860193029488288	TRUE
GY2U009835	18.2680734056817	-6.87405430724205	1.9818064245758	-3.46858009036549	0.000523216545777867	0.00186736998286991	TRUE
GY2U009839	4665.70483842773	1.58821063069414	0.236818041011245	6.70645962576276	1.99402984313133e-11	4.24616889080214e-10	TRUE
GY2U009844	155.24173134816	-3.85673381296551	1.11659607637055	-3.45400982018642	0.000552317263333388	0.00195818459732388	TRUE
GY2U009849	125.58705093809	4.25996754020937	0.988418517211781	4.3098823686815	1.63341406942095e-05	8.89453112389259e-05	TRUE
GY2U009851	271.804706346307	-1.31785610343874	0.234926651048684	-5.60964921415256	2.02737130866363e-08	2.20935784953032e-07	TRUE
GY2U009854	1702.2945757841	-2.06959886444843	0.575464986257894	-3.59639407065671	0.00032265888826927	0.00122557470922044	TRUE
GY2U009856	4.95280919227513	6.65017770245256	2.18897304866404	3.03803544155614	0.00238125946679697	0.00694210030269281	TRUE
GY2U009869	125.223541136355	1.81633724384065	0.477944219819109	3.80031218816306	0.000144513911185073	0.000605357782012479	TRUE
GY2U009870	238.413647933206	3.2386018015982	0.623871902904023	5.19113264521616	2.09018645968329e-07	1.78525043806133e-06	TRUE
GY2U009871	146.806797432856	-4.11364552154877	1.46138008000928	-2.81490460819929	0.00487917144681799	0.012927164905928	TRUE
GY2U009875	312072.150365025	2.87790269327577	0.945379624471709	3.04417677172171	0.00233318000623255	0.00682567089869074	TRUE
GY2U009876	9176.23343833206	4.03702074046681	0.982927975530681	4.10713789918049	4.0059208588217e-05	0.00019502838784982	TRUE
GY2U009877	179.825784716438	-9.61014438883928	1.54171806799159	-6.2333993408785	4.56420676575057e-10	7.30528780378117e-09	TRUE
GY2U009878	139.20467503602	-5.62713291571691	0.900309724714037	-6.25021896492814	4.09877637995543e-10	6.60349856251843e-09	TRUE
GY2U009884	14.2594740105354	-6.55432367356508	1.64021571921333	-3.99601320532925	6.44181421528612e-05	0.00029640278166582	TRUE
GY2U009886	249.214271689374	2.16601017114419	0.432524587760697	5.00783130586458	5.50467469441403e-07	4.29695508249751e-06	TRUE
GY2U009889	135.59330550569	-3.56651153190705	1.05330579604735	-3.38601719015578	0.000709149412609342	0.00244346517205012	TRUE
GY2U009890	31.5463118040967	-7.83423222442397	2.17292642543615	-3.60538310580464	0.000311692769371162	0.00119030849303397	TRUE
GY2U009893	8.0766111008039	-5.85792766581102	1.98792808824917	-2.94675028761743	0.0032113241695634	0.00900957756377344	TRUE
GY2U009897	47.6797277797028	2.01316493362199	0.742441373901971	2.71154734149797	0.00669699771133744	0.0170149599477911	TRUE
GY2U009901	74.2520798550901	1.4055520069933	0.446204066893851	3.15002061002656	0.00163258944991556	0.00501269001441028	TRUE
GY2U009903	7.32505278274234	-5.131721459575	2.14788296087679	-2.38919976229998	0.0168851185932599	0.037700296340564	TRUE
GY2U009904	22.0306620166852	-7.79681467653936	1.6266721513428	-4.7931076155101	1.64217476818856e-06	1.13830003543422e-05	TRUE
GY2U009907	701.574945791791	-1.18526395190563	0.249722826542907	-4.74631802112004	2.07152925414363e-06	1.40578600453405e-05	TRUE
GY2U009909	374.300295586289	-1.62596759908828	0.423377127267818	-3.84047104665561	0.000122798455472102	0.00052467874469162	TRUE
GY2U009916	34.3224673072194	-7.67311370772476	1.87889716308732	-4.08383910438005	4.42977077963287e-05	0.000213360861771471	TRUE
GY2U009920	65.9667817737791	-1.82717950448263	0.600840545202628	-3.04103895629486	0.00235763324912377	0.00688258670920975	TRUE
GY2U009930	74.970983759188	-3.04522737867128	1.00324872606693	-3.03536630503345	0.00240243709371354	0.00699670007822588	TRUE
GY2U009931	280.144669537674	1.12262131842739	0.208958690131641	5.37245576013206	7.76714895438016e-08	7.38051371263773e-07	TRUE
GY2U009932	360.993483175242	1.01250160620539	0.250022487737064	4.04964215566955	5.12960104317492e-05	0.000243308304045668	TRUE
GY2U009934	666.895936167132	-2.58855143370743	0.62752873864419	-4.12499264862376	3.70746598766385e-05	0.000182402173021252	TRUE
GY2U009943	346.055292975972	-3.81099159463646	0.775894503400751	-4.91173938974029	9.02719854105569e-07	6.67288647653198e-06	TRUE
GY2U009946	142.608728225237	-9.14166946745979	1.40469672130166	-6.50793109205001	7.61928515273208e-11	1.4212163883366e-09	TRUE
GY2U009947	89.0991161196603	-8.50854416369661	1.34445086563269	-6.32863898651479	2.47333016845028e-10	4.18537272927687e-09	TRUE
GY2U009949	435.911741800656	-1.63114960924466	0.360235801129411	-4.52800527912739	5.95430945271571e-06	3.64271137182201e-05	TRUE
GY2U009950	84.5940727544	-2.70580096424129	0.747749518339058	-3.61859272106462	0.000296209374383778	0.00113695053642784	TRUE
GY2U009953	240.012145880141	1.23780199051171	0.362500828589204	3.41461837571252	0.000638714324585524	0.00223263477814948	TRUE
GY2U009954	23674.0668413984	1.26422072181685	0.231129318918356	5.46975488758059	4.50658389095764e-08	4.52824507964806e-07	TRUE
GY2U009956	75.9557068048342	-4.30050147102435	1.32489425949514	-3.24592052550903	0.00117071516945469	0.00375782860507665	TRUE
GY2U009958	4920.18444671811	1.12700980363273	0.157577004608042	7.15212099910171	8.54471964628155e-13	2.39335921857122e-11	TRUE
GY2U009963	4257.07436080219	1.63877491832426	0.26627655547713	6.15440933351346	7.53578197340047e-10	1.14519835627687e-08	TRUE
GY2U009964	162.602187384742	-1.39682148004342	0.453868716837024	-3.07758924161542	0.00208682343599189	0.00621155189091386	TRUE
GY2U009968	1518.96830579923	-1.5465044290777	0.309408579292415	-4.99825968825555	5.78500431463485e-07	4.47502454699777e-06	TRUE
GY2U009975	259.055081928404	1.01273708496368	0.343973674759542	2.94422846652914	0.00323760903775595	0.00906452529760388	TRUE
GY2U009976	37.3869100050837	-5.12510086736614	1.41326532720014	-3.62642510838332	0.000287372114583689	0.00110649882933369	TRUE
GY2U009981	99.6156069913345	-1.07955178618502	0.454087297830894	-2.37741022781714	0.017434686260982	0.0387281834761894	TRUE
GY2U009987	463.158738590515	-3.10756737296972	0.551907965627595	-5.63058982023568	1.79594381782879e-08	1.97981150644509e-07	TRUE
GY2U009990	685.224580276446	1.52292835903436	0.213475753656187	7.13396408234309	9.7518788281748e-13	2.68756763460727e-11	TRUE
GY2U009995	429.48909299176	2.96662117925437	0.723522531759902	4.10024712297257	4.12709189557518e-05	0.000200245143713415	TRUE
GY2U009997	143.931778184443	1.30405932101377	0.393229900348159	3.31627711895555	0.000912253208109389	0.00305009644888066	TRUE
GY2U010005	198.67322739505	-6.67302561803485	1.13112617341333	-5.89945293008125	3.64708798382715e-09	4.7326557319277e-08	TRUE
GY2U010006	37.4991158803213	-7.94393737313885	1.95540527261394	-4.06255290624209	4.85389418885028e-05	0.000231705525439353	TRUE
GY2U010009	895.113888713485	2.4609228089874	0.618932030826146	3.97607925655839	7.00607840908523e-05	0.000318478377323095	TRUE
GY2U010012	1683.12763213813	1.10892174603187	0.203499427558978	5.44926223790228	5.05791898116093e-08	5.02916746955108e-07	TRUE
GY2U010013	898.196359430137	1.50456326831597	0.296054626895785	5.08204612132474	3.73390716557987e-07	3.02488830965832e-06	TRUE
GY2U010020	27.3142933130717	-7.40986469505209	1.7304588169871	-4.28202313878432	1.85201718008145e-05	9.96461974292411e-05	TRUE
GY2U010025	127.942300511381	-3.28583543346758	0.473822174706972	-6.93474389521692	4.06957732970293e-12	9.909189571842e-11	TRUE
GY2U010031	35.6976207520883	-3.71735052302699	1.13077485403752	-3.28743649520848	0.00101103989313822	0.00332079820811945	TRUE
GY2U010034	8627.91762189513	3.18152385865049	0.433184647672412	7.3444981851168	2.06532495645199e-13	6.50805154476102e-12	TRUE
GY2U010036	919.550523449515	-1.03328215250765	0.353152949294223	-2.92587717183919	0.00343486523383647	0.00953529713982588	TRUE
GY2U010038	7.37681524112663	-5.7776549138495	2.23344693255834	-2.58687808052434	0.00968498538585507	0.0233141440084718	TRUE
GY2U010045	27.3356800001014	-7.50808947141164	1.69748846462486	-4.42305772785967	9.73137258286777e-06	5.65092103033602e-05	TRUE
GY2U010048	660.226316268629	-1.33618898721856	0.343050216401236	-3.89502446969961	9.81888168482385e-05	0.000431025018799617	TRUE
GY2U010049	1601.36931767277	2.08299133174227	0.475775988881992	4.37809259066859	1.1972248970163e-05	6.76874313478017e-05	TRUE
GY2U010051	438.095381637273	5.30867354853476	0.610515183995322	8.6953997012717	3.45610985281546e-18	2.42805881544928e-16	TRUE
GY2U010054	2568.72307885179	1.30981515557328	0.160755268884116	8.14788320572863	3.70349779062329e-16	1.90646724104698e-14	TRUE
GY2U010056	994.844143836482	-1.54584522109501	0.281173935848877	-5.49782545251941	3.84503238080282e-08	3.94679910609114e-07	TRUE
GY2U010059	36.206689500746	-3.19650654613335	0.802020741041279	-3.98556593684007	6.73194791420998e-05	0.000307812886490764	TRUE
GY2U010062	255.027383161825	2.78387204414158	0.344524734402305	8.08032563749349	6.45940536446316e-16	3.18181398728815e-14	TRUE
GY2U010063	25.2356796900775	-3.74260973866792	1.12109916651722	-3.33833959603648	0.000842806754149086	0.00284677702061549	TRUE
GY2U010068	437.64519437145	-2.51858740697507	0.379507156263419	-6.63646881332297	3.2128687493135e-11	6.540973408638e-10	TRUE
GY2U010069	1120.76691572046	-3.54991804536724	0.492831781624053	-7.20310292016684	5.88575114354321e-13	1.70140887188225e-11	TRUE
GY2U010075	307.297793154625	2.08480286470543	0.771581764849406	2.70198566073206	0.00689267349112451	0.0174371618926884	TRUE
GY2U010076	6798.2580299244	1.78168876005754	0.268643631485016	6.63216451552813	3.30799577242843e-11	6.70279710767945e-10	TRUE
GY2U010079	2787.06483857099	-1.55956540576761	0.256200916618354	-6.0872748870403	1.14848689580295e-09	1.66700782115616e-08	TRUE
GY2U010080	780.102697446679	5.56784272406027	1.34644372309994	4.13522127106903	3.54612786954699e-05	0.000175637452236293	TRUE
GY2U010081	1792.68021281775	3.34501152684505	0.632778482109742	5.28622831119742	1.2486403802061e-07	1.12950888641124e-06	TRUE
GY2U010082	2439.69916131677	1.89733295750475	0.557268497371139	3.4047016231049	0.00066236383278012	0.0023035586978123	TRUE
GY2U010083	348.784421158587	-1.71989358693881	0.375823182162315	-4.57633714089518	4.7318775802885e-06	2.97884118550516e-05	TRUE
GY2U010087	465.753158185914	-3.15299576915762	0.428250449687583	-7.36250428098276	1.80491636751175e-13	5.76161571171068e-12	TRUE
GY2U010088	5254.60803071787	5.18088978503271	0.568514612690477	9.11302835386116	8.01138642348296e-20	7.19011445399712e-18	TRUE
GY2U010089	194.905288803623	-1.97438930312189	0.718791197601803	-2.74681897845898	0.00601763379407286	0.0155049268747929	TRUE
GY2U010091	548.864119198194	-1.36504885933439	0.215893207448527	-6.32279669873285	2.56871164694958e-10	4.32968092940115e-09	TRUE
GY2U010094	24.4590326097782	-3.21091782004588	1.27615467936699	-2.5160882704584	0.011866545865573	0.0278576183549235	TRUE
GY2U010099	662.463139294487	2.25852539292524	0.411711655365693	5.48569700053586	4.11842297407943e-08	4.18979267784389e-07	TRUE
GY2U010100	461.873818875027	2.80834783661857	0.418730605948218	6.70681291676554	1.98921021549931e-11	4.24117431767279e-10	TRUE
GY2U010105	558.065424538395	1.11348959973882	0.253276197214407	4.39634522306179	1.10088795641748e-05	6.30518588336399e-05	TRUE
GY2U010106	1751.99245708211	-3.70331674168528	1.11347556799791	-3.32590749911474	0.000881311708171792	0.00296183190440722	TRUE
GY2U010107	2206.87548237239	-1.10756006608851	0.224623617770748	-4.93073736893906	8.19198079726128e-07	6.1295039208491e-06	TRUE
GY2U010110	311.325500387747	-1.71943781516931	0.294846427370753	-5.83163862795329	5.48856849454427e-09	6.87756148636534e-08	TRUE
GY2U010112	1963.04491087219	-1.08579166983524	0.264035381451182	-4.11229610163438	3.9174340955295e-05	0.000191100328018118	TRUE
GY2U010113	8465.34188249382	1.12378889549157	0.225641222656113	4.98042371098243	6.34452097173316e-07	4.88360029175796e-06	TRUE
GY2U010116	205.062611257379	-4.40637089122596	1.76276725103484	-2.49968955835728	0.0124302179044502	0.028990312288175	TRUE
GY2U010120	545.996287085178	-1.88121858814491	0.344094361227353	-5.46715901253009	4.57305786249622e-08	4.5842899344392e-07	TRUE
GY2U010122	2054.402420951	2.11281461415063	0.338159616197313	6.24798028194421	4.15794150182837e-10	6.69252894125276e-09	TRUE
GY2U010127	22.7629825481193	-8.07997219053277	1.83638305666814	-4.39993832506424	1.08281648835276e-05	6.21414136034248e-05	TRUE
GY2U010131	1084.15691954476	-2.07174974131088	0.312404188486001	-6.6316324097675	3.31994532166288e-11	6.71114418678598e-10	TRUE
GY2U010134	1070.6848088909	-2.25973157531274	0.360850372239285	-6.26223983444938	3.79486677063405e-10	6.16018997937584e-09	TRUE
GY2U010135	118.482554757567	-1.19361323150614	0.339916293027382	-3.51149167012712	0.000445599427271189	0.00162382342310432	TRUE
GY2U010139	659.802507992453	1.09071197649633	0.220295328361162	4.95113529919331	7.37817833422321e-07	5.5765755293322e-06	TRUE
GY2U010140	403.67384297359	-1.22387733345597	0.291827302355562	-4.19384109566556	2.74270147832668e-05	0.000140428281784576	TRUE
GY2U010143	1405.44305028903	-2.57455923950196	0.438484689481112	-5.87149175618562	4.31891075529386e-09	5.50853929815828e-08	TRUE
GY2U010144	7.58423207275116	-4.9016440728412	1.79374543323877	-2.73263083044668	0.00628307123592195	0.0161185883157998	TRUE
GY2U010146	632.853715609134	-1.04366512907181	0.291547664806058	-3.57974099969579	0.000343934926051359	0.0012932073924923	TRUE
GY2U010148	1501.74595168066	1.2176066914114	0.341312262105471	3.56742732857086	0.000360503313640104	0.00134928991319185	TRUE
GY2U010151	59.4265605457972	-1.90092885818943	0.797560262215702	-2.38342975226532	0.0171521577221419	0.0381995208088885	TRUE
GY2U010152	369.92512240943	-1.3400649505152	0.361898808238281	-3.70287196312864	0.000213172481481454	0.000850407884001648	TRUE
GY2U010155	513.538844597605	-1.68885380422679	0.34233440043978	-4.93334529646218	8.08330697842555e-07	6.05612098881865e-06	TRUE
GY2U010156	207.212150108846	1.12105159085057	0.362110105191277	3.09588596059312	0.00196225813062218	0.00588970406522501	TRUE
GY2U010157	446.751825889451	-1.31030886849495	0.218418119758999	-5.99908501153994	1.98432459034694e-09	2.71687636802934e-08	TRUE
GY2U010158	72.9873672902799	-2.60097370188512	0.931187176079783	-2.79318032797122	0.00521925873922964	0.0136948619788573	TRUE
GY2U010162	3171.79843918823	3.23068704854426	0.375533351285455	8.602929773043	7.77065265789847e-18	5.16296619618975e-16	TRUE
GY2U010164	1377.24436181626	2.09217568537084	0.355349901082253	5.88764955048226	3.91726654733441e-09	5.04885587627117e-08	TRUE
GY2U010165	1134.80302082077	1.30231916667928	0.236733476718865	5.50120407442781	3.77206300154158e-08	3.87886646505253e-07	TRUE
GY2U010166	739.067013730994	-1.00079954913807	0.254732422929456	-3.92882671796838	8.53613190837439e-05	0.000380364889974925	TRUE
GY2U010167	277.532611237466	-1.24640627406663	0.478894623932644	-2.60267334770066	0.00925000394455854	0.0223928212989158	TRUE
GY2U010168	30661.6880798468	3.15127025829839	0.245255165431845	12.8489455165995	8.71906475205021e-38	5.74854646075557e-35	TRUE
GY2U010170	34.7808497101333	-3.29086532969772	0.974306902517565	-3.37764755765793	0.000731087170626338	0.00250846602859822	TRUE
GY2U010171	2378.07573608449	-1.08392499080327	0.214426907384308	-5.05498588785129	4.30422594532114e-07	3.43656456239846e-06	TRUE
GY2U010173	1310.40328810472	-2.01771776701077	0.488407385283853	-4.13121878949089	3.60844930917528e-05	0.000178208118864542	TRUE
GY2U010175	29.9046787725785	-6.84155341613675	2.40733794098764	-2.84195803989611	0.00448373923978435	0.0120037885441798	TRUE
GY2U010180	20.5443461403567	-7.75963605734164	1.64593356889732	-4.71442845809394	2.42390147276495e-06	1.62688015059267e-05	TRUE
GY2U010184	154.285520070473	-5.60298952403396	1.22455532638882	-4.57552991138182	4.75016089136798e-06	2.98925323053707e-05	TRUE
GY2U010185	637.634885610463	1.0177470443913	0.226988656492755	4.48369121222489	7.33628027992899e-06	4.40513852918153e-05	TRUE
GY2U010186	160.120874106908	-1.74305840929528	0.48504850627225	-3.59357546050647	0.000326171128407684	0.00123727052072682	TRUE
GY2U010187	2044.77508416727	-1.02655253725662	0.218213653008644	-4.70434605306732	2.54680952993702e-06	1.70409867214507e-05	TRUE
GY2U010188	144.40249401638	1.29454741891647	0.474017363260104	2.73101265745432	0.00631400466175519	0.0161789087173024	TRUE
GY2U010189	844.199790695564	1.28296044367185	0.190367257326926	6.7393965836707	1.59045748455818e-11	3.49086071706738e-10	TRUE
GY2U010190	172.023971588707	-1.29989658943905	0.387159986021921	-3.35751791603137	0.000786456465360009	0.00267860852954526	TRUE
GY2U010194	319.451132025913	-1.26588842520442	0.543119450078468	-2.33077350667801	0.0197653058145868	0.0430407612136239	TRUE
GY2U010196	225.415321607832	-1.76477535688394	0.30721151054256	-5.74449620643188	9.2195062489666e-09	1.09144182403167e-07	TRUE
GY2U010199	1803.53569775049	1.13791360537243	0.256098763865488	4.44326082717877	8.86056430041501e-06	5.18919689913611e-05	TRUE
GY2U010202	4423.42840808192	1.67115156120181	0.176709864919688	9.45703604018555	3.167955959487e-21	3.69422456173647e-19	TRUE
GY2U010203	1050.37016767435	-2.16701639229255	0.298065517025254	-7.27026867757047	3.58773190552934e-13	1.08790672556714e-11	TRUE
GY2U010205	137.604996684426	-4.5446729331864	1.42576580534714	-3.18753116124838	0.00143492995336047	0.00448696994901591	TRUE
GY2U010208	45.9103203166267	-3.45691173112752	0.820205946031519	-4.21468747922815	2.50124302486694e-05	0.00012973164276027	TRUE
GY2U010216	517.964322723905	-3.75736251944811	0.648624183933827	-5.79281903530048	6.92146750660817e-09	8.48696680960495e-08	TRUE
GY2U010220	791.66165632868	4.17268899544183	0.746390088478149	5.59049357682352	2.26425061641776e-08	2.43805176297947e-07	TRUE
GY2U010230	63.9746171693874	-9.26657033334269	1.53929367933786	-6.02001454155828	1.74401402236981e-09	2.42071970619135e-08	TRUE
GY2U010233	448.985099997712	-2.90182246690933	0.619111621820654	-4.68707477720381	2.77137727707174e-06	1.83921600013797e-05	TRUE
GY2U010235	23.0553359942773	-5.37244184077724	1.55241499616351	-3.4606995256128	0.000538773806710047	0.00191611215656092	TRUE
GY2U010244	428.06764477565	-2.57356918304562	0.325186056538035	-7.91414370727978	2.48960600805851e-15	1.06959464135687e-13	TRUE
GY2U010248	283.476280539057	-3.42223008312575	0.535486503603242	-6.39088018110235	1.64933587113776e-10	2.8645304461037e-09	TRUE
GY2U010251	325.024683858117	-1.03931451198021	0.291272210961824	-3.5681897306586	0.000359456182507432	0.00134566452949168	TRUE
GY2U010256	1178.10971125654	-5.54732205189052	0.410608311790656	-13.5100091561682	1.36504470761869e-41	1.46247477362497e-38	TRUE
GY2U010264	583.133237524334	2.06211271961512	0.431425815161332	4.77976200576683	1.75502822874254e-06	1.20628283468743e-05	TRUE
GY2U010270	31.323765037656	-2.50369500458416	0.834075433022301	-3.00176087852382	0.00268422933082462	0.00771384060167571	TRUE
GY2U010273	448.712906613489	-1.28913697413187	0.200195970373394	-6.43937523681145	1.19966280445303e-10	2.14438162606193e-09	TRUE
GY2U010274	23.5944373861334	-6.38080024116596	1.32985749949829	-4.79810825112706	1.60171211407131e-06	1.11205139973311e-05	TRUE
GY2U010275	151.466659215489	-5.43615708888668	0.65141593932259	-8.34513981119307	7.11296857914945e-17	4.10540428901616e-15	TRUE
GY2U010280	846.4153312984	-1.490422390741	0.266484916816392	-5.59289587023007	2.2331323311901e-08	2.40908460800885e-07	TRUE
GY2U010282	1389.82052685312	1.07066734948797	0.200708161281612	5.3344484980146	9.58353829128456e-08	8.88966522668831e-07	TRUE
GY2U010286	2184.67127169493	-1.61103402233218	0.272264075420773	-5.91717441914579	3.27519323615058e-09	4.30217336812975e-08	TRUE
GY2U010288	1184.09574447724	-1.33398047047553	0.191658382114829	-6.96019895271938	3.39792530318986e-12	8.45388034067933e-11	TRUE
GY2U010289	824.367104834138	-2.41915575372882	0.297971134020903	-8.11875875721276	4.70975650907777e-16	2.36066216604126e-14	TRUE
GY2U010293	12.3802833231079	-6.33970863446694	2.04386985191325	-3.10181620837178	0.0019233733276006	0.00579242192229962	TRUE
GY2U010299	50.2912123051507	2.15662066427006	0.708650522510885	3.04327816852337	0.002340159050794	0.00684089468770646	TRUE
GY2U010303	1163.77843237906	1.77547207445625	0.293731344903447	6.04454412258885	1.49833047252926e-09	2.11394081976103e-08	TRUE
GY2U010304	306.313785915645	-2.35142538021137	0.811049442094546	-2.89923802196175	0.00374070802792579	0.0102662851448453	TRUE
GY2U010305	2030.46672650636	-1.05740428111221	0.265711224727012	-3.9795243208057	6.90532959184224e-05	0.000314649547749494	TRUE
GY2U010307	364.506271148541	-3.57138205975859	1.54297752014146	-2.31460407759614	0.020634609522245	0.0446369957754065	TRUE
GY2U010309	286.504518376799	-6.00675842615921	1.58910050078136	-3.77997390549288	0.000156844795819622	0.000650213661412323	TRUE
GY2U010313	241.130693382721	-1.04134415554401	0.438513251178643	-2.37471536548798	0.0175624873731781	0.0389817633757632	TRUE
GY2U010315	154.91937965432	2.97936353827369	0.39059285875867	7.62779828525873	2.38796812500148e-14	8.74669863221695e-13	TRUE
GY2U010320	723.366245959938	-1.71383684429878	0.452299064357818	-3.78916734380628	0.000151153070392465	0.000629663653139157	TRUE
GY2U010323	38.1365094515253	-6.56803033163868	1.4942527675833	-4.39552830292652	1.10503663830861e-05	6.32628530230812e-05	TRUE
GY2U010326	219.603824982343	-1.55995993357873	0.404172836124453	-3.85963576507745	0.000113556154791322	0.00049019884296974	TRUE
GY2U010335	785.277812817581	-1.0186064969732	0.246154263746237	-4.13808187382565	3.50221405966097e-05	0.000173913538269723	TRUE
GY2U010336	414.304493616745	-2.44229811524099	0.706823637515631	-3.45531471446719	0.000549650831896184	0.00194994092722773	TRUE
GY2U010337	3994.17530431367	-2.55947737000276	0.509557663093143	-5.02293961092861	5.08865485075618e-07	4.00871881671243e-06	TRUE
GY2U010338	743.18694197565	-2.46758064308107	0.629136900352518	-3.92216803957681	8.77557527462835e-05	0.000389515565400516	TRUE
GY2U010339	4250.00833981068	-1.78150140978453	0.227330595505379	-7.83661084344615	4.62869757996687e-15	1.89367861374206e-13	TRUE
GY2U010342	36.6240078380725	-7.71156078010754	1.6886982856033	-4.56657109553025	4.95766942012431e-06	3.10048774898836e-05	TRUE
GY2U010346	1660.14383882213	1.33722884393942	0.275074917049377	4.86132599178203	1.16602050487983e-06	8.40535050237596e-06	TRUE
GY2U010347	46.2999770082222	-7.43843967658541	1.33452144950502	-5.57386295989801	2.49151754327406e-08	2.66103387705944e-07	TRUE
GY2U010349	425.089525974742	-1.30867298820057	0.423222968498393	-3.09215965485942	0.00198705946957783	0.00595235614811771	TRUE
GY2U010350	525.201455138613	2.8082405932008	0.701640331646441	4.0023933439104	6.27049373689494e-05	0.000289961703905727	TRUE
GY2U010352	233.041285024424	-3.15929612762235	0.766710489666409	-4.1205855015717	3.77910786149504e-05	0.000185301678952368	TRUE
GY2U010354	115.824126280339	-5.54418709947272	0.86092979216497	-6.43976680784947	1.1965719918617e-10	2.14108946602226e-09	TRUE
GY2U010356	192.598926307541	-1.48059863381509	0.48036093818113	-3.08226276562229	0.00205433406635543	0.00612867987564651	TRUE
GY2U010360	3044.14706980519	-1.30673701615257	0.307645450821906	-4.2475421387233	2.16128523236653e-05	0.000114060419304739	TRUE
GY2U010364	1638.09427539995	-2.62930100914609	0.339696689673775	-7.74014316027371	9.93049344171295e-15	3.88649585794163e-13	TRUE
GY2U010365	78.5447084864968	-4.73286806310199	1.11536359335634	-4.24334099776368	2.2021642012398e-05	0.000115867092503538	TRUE
GY2U010369	111.021340305444	-9.68580079075924	1.46049386629429	-6.63186680498357	3.31467628942051e-11	6.708403890584e-10	TRUE
GY2U010370	18.7579710132557	-6.71095371172688	2.30306615031956	-2.91392138727571	0.00356919773414563	0.00985871239512362	TRUE
GY2U010373	1220.28534822276	1.33026041668263	0.23945254708282	5.55542395722576	2.76938759733094e-08	2.93585913379387e-07	TRUE
GY2U010378	66.8136370364946	-6.59198718306619	1.11761260358315	-5.898275629616	3.67320013103575e-09	4.75933459155063e-08	TRUE
GY2U010379	9.66813750604467	-5.7294853364783	1.85943878450542	-3.08129817675188	0.00206100143656007	0.00614643121529448	TRUE
GY2U010380	98.278808434678	-8.98907246620355	1.79686369115407	-5.00264572680532	5.65488051030119e-07	4.39419590696205e-06	TRUE
GY2U010382	9435.0536896869	-1.77468009397023	0.251659964085792	-7.05189679422042	1.76495096234157e-12	4.66175491470865e-11	TRUE
GY2U010386	55.0203353622657	-6.35910586691567	1.26793906338732	-5.01530874041157	5.29483724320052e-07	4.15206313005231e-06	TRUE
GY2U010387	730.406632380282	1.47095858838767	0.261854414847546	5.61746720689844	1.93776936224695e-08	2.11844658211972e-07	TRUE
GY2U010389	1356.07330864283	1.52726840833191	0.245894002950385	6.21108441038341	5.26201964338474e-10	8.28941830638142e-09	TRUE
GY2U010390	1656.84384511934	1.53740891682012	0.243282190250658	6.31944703899656	2.62500889864972e-10	4.41155907261309e-09	TRUE
GY2U010391	56.7169380042393	-4.89459919149785	1.60708017372072	-3.04564717525316	0.00232180114811319	0.00679766272945455	TRUE
GY2U010392	48.4157982662964	-7.67041269790353	1.46165085869516	-5.24777353789608	1.53948371949514e-07	1.35750153907334e-06	TRUE
GY2U010396	122.807491198972	-9.01781157649094	1.58594551893531	-5.68607904169675	1.29989249461109e-08	1.48551714284156e-07	TRUE
GY2U010397	876.350021647243	-3.03556877188975	0.526212761958823	-5.76870990469684	7.98806734461734e-09	9.65666081956491e-08	TRUE
GY2U010399	134.607871705703	-6.92449858109407	1.50507816427494	-4.60075678822295	4.20958713725306e-06	2.67460128638962e-05	TRUE
GY2U010403	10.4761048279949	-6.19039806872989	1.81179324135643	-3.4167243410707	0.000633794197071203	0.00221588825743311	TRUE
GY2U010404	39.1072371744896	-2.4233193563933	1.01686077001943	-2.38313781772404	0.0171657665333714	0.0382100467361451	TRUE
GY2U010406	2532.0424951213	1.26811483420816	0.177356559296054	7.15008702943629	8.67229007207023e-13	2.41724221813704e-11	TRUE
GY2U010408	325.649637550633	-1.88379706561145	0.482180965774591	-3.90682585859701	9.35164998824633e-05	0.000412309629883021	TRUE
GY2U010409	443.812085579919	1.00400926296867	0.268727436039388	3.73616210449574	0.000186850239017363	0.000757576438759638	TRUE
GY2U010412	2806.96343993507	1.5426053295328	0.185124719819083	8.33278954339727	7.89594499572219e-17	4.52683241192875e-15	TRUE
GY2U010417	1038.62176248415	1.28548531165351	0.268666790187029	4.78468258305627	1.71257758444707e-06	1.1808932000238e-05	TRUE
GY2U010426	16.3090971365194	-6.6729229057969	1.86831287718219	-3.57163031272422	0.000354765952610951	0.00132984866819526	TRUE
GY2U010433	3341.87394203282	-5.82496546905259	1.36853843466309	-4.25634042969835	2.07800224030395e-05	0.000110220170206007	TRUE
GY2U010434	593.719548968586	-3.88208917308352	0.67448562866406	-5.75562919075488	8.63196773135097e-09	1.02970905254571e-07	TRUE
GY2U010435	146.016731923582	-1.77252534656606	0.73075903404045	-2.42559484590367	0.015283321632923	0.0345088959298202	TRUE
GY2U010436	1548.16913492702	-3.00034972985163	0.487985884098427	-6.14843549295466	7.82509392782354e-10	1.18496254514798e-08	TRUE
GY2U010445	264.702427622272	-1.58286507052246	0.504099311899636	-3.13998657240302	0.00168955578642397	0.00516447312604844	TRUE
GY2U010446	31.5409173784363	-7.95808881938776	1.38490614292389	-5.74630191370674	9.12163762472107e-09	1.08060201909446e-07	TRUE
GY2U010447	118.483919258181	-8.85676218186858	1.8528101004225	-4.78017805486323	1.75140012323947e-06	1.20427199809751e-05	TRUE
GY2U010453	48.7401378146541	-7.62302790741858	1.90767277230705	-3.99598296839957	6.44263659133616e-05	0.00029640278166582	TRUE
GY2U010454	155.885488813806	-1.45740690631347	0.394227279817315	-3.69686975236424	0.000218274257172872	0.000868738638601666	TRUE
GY2U010455	82.8970891703598	-2.55510588922341	0.660269326864174	-3.86979340893875	0.00010892761735564	0.000472359528639105	TRUE
GY2U010457	664.481415832985	-7.73508446042734	1.73075034555209	-4.46920867605542	7.8509508636958e-06	4.68107825062516e-05	TRUE
GY2U010458	662.663456339542	-5.56435564929285	0.855194351515418	-6.50653929066851	7.69017958885657e-11	1.43132528243409e-09	TRUE
GY2U010459	88.5795451468513	-5.6044220969807	0.988080156756737	-5.67203182723211	1.41113751120492e-08	1.60196816007118e-07	TRUE
GY2U010462	3433.29485336511	-2.44268780789833	0.304386018461806	-8.02496717898638	1.01553091075795e-15	4.75143934616471e-14	TRUE
GY2U010475	626.608715508147	-1.47432611186422	0.258519388109119	-5.70296147862581	1.17743598638394e-08	1.3582508532028e-07	TRUE
GY2U010479	1811.57369348642	-1.33270616285599	0.20653759948467	-6.45260798121607	1.09941492620986e-10	1.99853347455879e-09	TRUE
GY2U010486	56.4840147339618	-3.83311674232884	1.2119031219885	-3.16289039344947	0.00156211132977224	0.00482568254008933	TRUE
GY2U010488	12.5750167923019	-4.58531076955202	1.51071368009264	-3.03519510677287	0.00240380129139823	0.00699948390303185	TRUE
GY2U010489	1897.94906530677	-5.82344265772289	1.16367854223436	-5.00433964051738	5.60538513130286e-07	4.3656298010356e-06	TRUE
GY2U010492	2451.10551374124	2.6576585085398	0.505078584160009	5.26187130456089	1.42596568412465e-07	1.26849526503709e-06	TRUE
GY2U010499	225.847140591713	-1.61285739921461	0.506507935749631	-3.18426876536018	0.00145120203011765	0.00453187778713229	TRUE
GY2U010500	1143.43213121102	-1.55259944331923	0.340424556980618	-4.56077392621128	5.09654290330633e-06	3.18153453927447e-05	TRUE
GY2U010513	1646.2847445279	-1.05601481398147	0.282091873202585	-3.74351377794953	0.000181464647091867	0.000738174413965064	TRUE
GY2U010514	574.613196597268	1.00844552991286	0.131872635613935	7.6471174267355	2.05534620271235e-14	7.64267778891434e-13	TRUE
GY2U010524	25.717807770843	-7.1266390348925	2.10236934991887	-3.38981303887802	0.000699403053083859	0.00241522303303052	TRUE
GY2U010525	11.9905133091731	-6.13878385241213	2.28824537813008	-2.6827471874667	0.00730201668085879	0.0183159452653324	TRUE
GY2U010526	13.8178666384097	-6.05140619981579	2.11350694317861	-2.86320620774246	0.00419377532888754	0.0113265632090421	TRUE
GY2U010528	933.447947972147	-1.34268634566685	0.451561877456109	-2.97342714852487	0.00294494306179798	0.00837323170763658	TRUE
GY2U010534	377.829904102039	-1.51316963650698	0.336153250793699	-4.50142794375542	6.74984484516158e-06	4.08999082134181e-05	TRUE
GY2U010538	359.93220936493	1.70304421339336	0.42659158026112	3.99221243970851	6.54596888662047e-05	0.000300431053961039	TRUE
GY2U010545	138.669239847803	-1.13040255622544	0.426074837635386	-2.65306105025799	0.00797654423567939	0.0197620929741315	TRUE
GY2U010546	203.79183063858	1.23288100453604	0.274420053346817	4.49267824818146	7.03330063283075e-06	4.23777994544762e-05	TRUE
GY2U010547	9.28059231226789	-6.43803753426279	2.32410469792123	-2.77011510712973	0.00560364854143258	0.0145807139188278	TRUE
GY2U010552	115.137147295728	-2.08344667486833	0.633099672466739	-3.29086677102615	0.000998792045989014	0.00328560607414003	TRUE
GY2U010553	180.732215498331	-2.07744645244098	0.618917076822219	-3.35658286099886	0.000789120710457	0.00268661513776641	TRUE
GY2U010554	284.675260919159	4.44463786635949	0.507727110858988	8.75398963596786	2.05940018130272e-18	1.50864264563638e-16	TRUE
GY2U010559	14.6448708350334	4.46327988472389	1.84651440581047	2.41713786292659	0.0156430910776267	0.0352000350817375	TRUE
GY2U010560	1672.00978585965	-1.44816574899293	0.141614489108995	-10.226112865318	1.51477970787362e-24	2.79208104864188e-22	TRUE
GY2U010561	1113.66169859674	-1.46651676316086	0.290435455490664	-5.04937236634319	4.43263973408576e-07	3.53251094010684e-06	TRUE
GY2U010562	2030.83874060188	-1.62757032409163	0.194825093389096	-8.3540076680016	6.59850606203763e-17	3.82133753092734e-15	TRUE
GY2U010563	58.311837291051	-4.3394217468595	1.39367597829686	-3.1136518203912	0.00184787412744621	0.00559255972681548	TRUE
GY2U010564	979.695276603239	-1.61132673946138	0.431260518307985	-3.73631870077809	0.000186733972070889	0.000757576438759638	TRUE
GY2U010566	53.0355383190634	-3.0140458854347	0.76139280836342	-3.95859515919682	7.53919030130814e-05	0.000340186365214594	TRUE
GY2U010577	737.84834739088	-1.10011454610904	0.196098351771485	-5.61001424117532	2.02309966083575e-08	2.20610524084265e-07	TRUE
GY2U010578	289.981495164609	-1.96805922576254	0.573459151818889	-3.43190830509947	0.000599350166897399	0.00210663534159426	TRUE
GY2U010582	1079.36200068138	1.57967144370764	0.17305394458329	9.12820246606599	6.96460339479962e-20	6.31678472982302e-18	TRUE
GY2U010583	755.785484495033	-3.81301367369499	1.18461774649043	-3.21877135893963	0.00128741093648245	0.00408530142043356	TRUE
GY2U010588	2279.9916293564	-1.43394646143949	0.26543454970651	-5.40226004122295	6.5806457018891e-08	6.36240432158956e-07	TRUE
GY2U010589	287.589177608131	1.02412356810162	0.317176433200792	3.22887661534828	0.00124277500976084	0.00395684420826901	TRUE
GY2U010592	221.169699183335	-3.36488988973664	0.825177437855996	-4.07777737898337	4.54682703133412e-05	0.000218569010014384	TRUE
GY2U010593	209.84085422026	1.21100954909887	0.417370154996596	2.90152406587085	0.003713522542321	0.0101965727087084	TRUE
GY2U010598	158.188405234331	1.64594748758923	0.36425785329457	4.51863281107677	6.22402268732888e-06	3.79822701695235e-05	TRUE
GY2U010600	31.1412840586168	-2.94419053695566	0.936426254607708	-3.14407089983723	0.00166615066469056	0.00510111710914905	TRUE
GY2U010602	24.9557203193076	-7.76403150902352	1.69742829316026	-4.57399675751161	4.7850724630413e-06	3.00791023694368e-05	TRUE
GY2U010609	490.31420848522	1.24254058106196	0.250971188846429	4.95092917546914	7.38599818556752e-07	5.58002560145432e-06	TRUE
GY2U010610	2015.67553530138	-2.27901325100167	0.395577782765668	-5.76122661659113	8.35048324763202e-09	1.00170737460398e-07	TRUE
GY2U010612	1923.19494116612	1.1907306782967	0.31385807302107	3.79385072633375	0.000148328866886379	0.000619821302278351	TRUE
GY2U010619	12.0069053057872	-6.77222655839822	1.77741982250602	-3.8101446111082	0.000138885529103479	0.000584813495429091	TRUE
GY2U010625	1544.44962420343	-1.89574905056912	0.263413149389969	-7.1968656650567	6.1612409305461e-13	1.77505868960372e-11	TRUE
GY2U010626	5045.55216023832	1.21787261137025	0.304542630489828	3.99902177705438	6.36048281478212e-05	0.000293173961847258	TRUE
GY2U010636	30.7906995751437	-2.56663962683651	0.924684297001013	-2.77569288800597	0.00550842137027683	0.0143678270129771	TRUE
GY2U010637	698.030966932703	-1.48451093471955	0.406655827897801	-3.650534021346	0.000261695641480736	0.00101931076715809	TRUE
GY2U010639	59.174223935446	-7.86743620302209	1.93722984466322	-4.06117850429349	4.88256207418638e-05	0.0002327499418123	TRUE
GY2U010640	266.73917294984	-1.55311943586893	0.561651763939387	-2.76527117973503	0.00568754921203954	0.0147631690782528	TRUE
GY2U010648	1565.87729474873	-4.01657173118197	1.22953007269875	-3.2667535511074	0.00108788340363777	0.00353794295298022	TRUE
GY2U010657	1674.64053098441	2.1090813864746	0.287719442656038	7.3303401640325	2.29569280429796e-13	7.20384827011249e-12	TRUE
GY2U010660	593.189506877679	-2.68089188725562	0.692320883234675	-3.87232561110956	0.000107801803563408	0.000468188121784633	TRUE
GY2U010663	480.723380739783	1.03490818457815	0.292831076200613	3.53414739311738	0.000409092877123532	0.00150454196516876	TRUE
GY2U010678	2564.7368627052	-1.03082039471636	0.288695206946606	-3.5706183196419	0.000356139534330697	0.00133437033119087	TRUE
GY2U010679	136.566026806987	-2.28766555645662	0.540256303631786	-4.23440789321319	2.29154681950309e-05	0.000120090784408199	TRUE
GY2U010682	2916.9736735275	2.4304899732371	0.257455351837709	9.44043289793097	3.71242429435756e-21	4.27103203046156e-19	TRUE
GY2U010683	287.937653034012	2.02945672620279	0.399122510886318	5.08479644933091	3.68020537606826e-07	2.98844531295889e-06	TRUE
GY2U010684	440.114128411466	-2.42112843162092	0.705276816358602	-3.43287681583154	0.000597213367099849	0.00210035453958881	TRUE
GY2U010685	133.650962991021	-5.20842787522025	0.99633465655053	-5.22758878352446	1.71734938827133e-07	1.49435549308361e-06	TRUE
GY2U010686	43.2785750251757	2.19323492762199	0.722424604731354	3.0359360869742	0.00239790187461982	0.0069858657265012	TRUE
GY2U010688	64.0200183807421	-4.80705463916077	1.27153378874035	-3.78051663410604	0.000156503262124235	0.000648954745847517	TRUE
GY2U010690	68.7556845575165	-3.67022776073202	0.82902494148814	-4.42716205153464	9.54810002123899e-06	5.55390331062364e-05	TRUE
GY2U010699	75.5533373081948	-8.62383165987073	1.82722936292637	-4.71962186841139	2.36283454333274e-06	1.58838077418862e-05	TRUE
GY2U010711	699.335661072124	-1.13999608860959	0.275001844454212	-4.14541251849458	3.39202486658308e-05	0.000168931116394443	TRUE
GY2U010713	598.122700909978	-1.20576582524665	0.339017303941218	-3.55664979701366	0.000375614339817851	0.00139851889946951	TRUE
GY2U010714	60.2740218805926	-2.58410544938653	0.972803253326697	-2.65634951419998	0.00789916974470574	0.0195930498862315	TRUE
GY2U010719	69.4825527042328	-3.04649513885517	0.607304617272229	-5.0164201822453	5.26431317431135e-07	4.13190734588119e-06	TRUE
GY2U010721	203.836137731155	-3.27215398550808	0.908242581534952	-3.6027313099305	0.000314890976431767	0.00120059188567468	TRUE
GY2U010724	1035.71314561254	-2.79558718580243	0.487376155141133	-5.73599499342123	9.69415249450476e-09	1.14438190097131e-07	TRUE
GY2U010725	758.950755976227	1.07821214515959	0.240621421112532	4.48094828870343	7.431211663043e-06	4.45601862479984e-05	TRUE
GY2U010733	349.329245641128	-4.5449113641137	0.966459587359744	-4.70263984501397	2.56819201650223e-06	1.71633323769518e-05	TRUE
GY2U010736	408.5145442708	1.34903091109105	0.256729223886494	5.25468386757359	1.48278945347773e-07	1.31223421845717e-06	TRUE
GY2U010740	322.772876741729	1.18234380194308	0.34742668691256	3.40314617869482	0.000666146303142049	0.0023138966420387	TRUE
GY2U010741	688.352620471848	-3.63995031235537	0.47397568213412	-7.67961405945163	1.59568586767143e-14	6.0784993652497e-13	TRUE
GY2U010743	536.377439052865	-1.95432759904403	0.564135105105224	-3.46428999251785	0.00053163306178739	0.0018950413693407	TRUE
GY2U010744	3429.42567614358	-5.05237840911446	0.540375196341016	-9.34976002474776	8.78468112663922e-21	9.23846649526684e-19	TRUE
GY2U010745	280.895849523732	1.11591573697115	0.340995852398584	3.27251997090795	0.00106593341810026	0.00347803626291855	TRUE
GY2U010748	5579.67667268494	1.62015142023907	0.209930944081362	7.7175445827136	1.18592054179733e-14	4.58895032223248e-13	TRUE
GY2U010756	11.9193858775489	-6.21846623442876	1.675490069184	-3.71143126945376	0.000206090629720051	0.00082658062111865	TRUE
GY2U010758	593.400837475178	-1.73778018990832	0.526330649026926	-3.30168914373714	0.000961045143347569	0.0031858897403334	TRUE
GY2U010763	25.8993665958	-6.061289393839	1.83210030984132	-3.30838293148042	0.000938364071410158	0.00312277944323683	TRUE
GY2U010764	186.669168918755	-1.15139713983508	0.386583888439885	-2.97838884202264	0.00289768114166525	0.00825117111801092	TRUE
GY2U010766	1106.49878011071	1.00955701398321	0.162618912081866	6.2081156555455	5.362368201219e-10	8.42545515172282e-09	TRUE
GY2U010767	8.4101316166569	-4.56548691756297	1.85110920933515	-2.46635200913009	0.0136497119796127	0.0314324775328481	TRUE
GY2U010771	5.5849243731193	-4.97360524367157	2.10571879306187	-2.36195130140791	0.0181790300553056	0.0401113313435512	TRUE
GY2U010776	75.4428005505789	-4.23420483540949	0.691811473023505	-6.12046055973059	9.33052762093317e-10	1.37527002990573e-08	TRUE
GY2U010782	142.040637310914	-1.41687836380737	0.561071458747448	-2.52530821469774	0.0115596857284705	0.0272304703528158	TRUE
GY2U010783	622.541108786888	-1.759952449612	0.365708196701355	-4.81245010499235	1.49091102114949e-06	1.04454876748636e-05	TRUE
GY2U010784	257.405820714137	1.8619968115695	0.356097777062297	5.22889198278752	1.70528956396828e-07	1.48536959885895e-06	TRUE
GY2U010785	71.4780543234706	-4.84428474990554	1.25430217860656	-3.8621353231541	0.000112400273702004	0.000485820850176439	TRUE
GY2U010788	244.561033331194	-1.24718738467244	0.369489078770569	-3.37543774993922	0.000736983626097621	0.00252616942982712	TRUE
GY2U010794	42.3413075304466	-5.54415398430929	1.29084049413589	-4.29499539989304	1.74696958958074e-05	9.43793025672643e-05	TRUE
GY2U010796	45.7341195419656	-5.46394645422235	1.23305364763975	-4.43123173487313	9.36963284698321e-06	5.45750072249358e-05	TRUE
GY2U010798	1959.80824230492	1.27339669591129	0.337363746032184	3.77455109177562	0.000160296054529696	0.00066323798376733	TRUE
GY2U010801	4190.10833704502	1.43410350664152	0.303275191521073	4.72872014175902	2.25939559762166e-06	1.52482517064687e-05	TRUE
GY2U010802	2507.57818452015	3.16535510989353	0.373153787713021	8.48270931213994	2.20009830833909e-17	1.36645236237495e-15	TRUE
GY2U010804	91.8663395897076	1.60682191456559	0.656171024667434	2.44878523153316	0.0143338888344618	0.0327092015974898	TRUE
GY2U010810	93.4974424914156	4.9846892623527	1.07096299764396	4.65439914667326	3.24926828769953e-06	2.12024959983804e-05	TRUE
GY2U010812	435.583413143403	-1.28599061281633	0.363201181618829	-3.54071153371396	0.000399049608869474	0.00147392984168079	TRUE
GY2U010815	6451.10236162495	-1.11324966281696	0.33576930132521	-3.3155194903858	0.000914729621636302	0.00305718369547465	TRUE
GY2U010818	404.753931087286	1.28198913430762	0.223648556100382	5.73215922633641	9.91601177601441e-09	1.16824930491023e-07	TRUE
GY2U010827	668.104635042626	-2.34248190252236	0.257704383515042	-9.08980231756761	9.92192900159487e-20	8.77809400857052e-18	TRUE
GY2U010841	887.95197280664	-1.25936917181985	0.263487589795946	-4.77961475451331	1.75631404505055e-06	1.2066827799702e-05	TRUE
GY2U010847	1127.80160845292	1.42748269386805	0.212046561836188	6.73193039069796	1.67426742684204e-11	3.65608818228359e-10	TRUE
GY2U010849	884.465981907259	1.24915920236865	0.226760367311658	5.50871925803428	3.61453829186995e-08	3.73627900915822e-07	TRUE
GY2U010852	67.3065412750435	-5.4499666418387	1.80946072319239	-3.01192867686205	0.00259593582956059	0.00749655188516302	TRUE
GY2U010854	1008.05661842828	-1.20298658463684	0.249816034232382	-4.81548987971609	1.4683920614516e-06	1.03245187520112e-05	TRUE
GY2U010856	125.560461142991	-1.59352612473995	0.653593054371762	-2.43810137528414	0.0147646327790239	0.0335447760235955	TRUE
GY2U010859	11.8435171965961	-6.84593896138843	2.47299126151077	-2.76828271411124	0.00563525483704439	0.0146451695598264	TRUE
GY2U010860	287.638295786593	-1.96317474609494	0.509870934558902	-3.85033664998637	0.000117955579487026	0.000507146863197042	TRUE
GY2U010867	609.704506935645	-1.30938694496397	0.381376204354291	-3.43332103580216	0.000596235670138184	0.0020978390512128	TRUE
GY2U010868	4853.2948176129	-1.00209620608475	0.261177940942593	-3.83683324276228	0.000124631038623117	0.000531316902282384	TRUE
GY2U010870	25.1981529298768	-7.44765846075079	1.63355947771613	-4.55915965249291	5.13587173732815e-06	3.20258687963911e-05	TRUE
GY2U010872	934.595062388094	1.37319632287612	0.250060890376766	5.49144778620571	3.98652185435368e-08	4.07009872705961e-07	TRUE
GY2U010874	638.306764124892	1.30500843969288	0.225179862179121	5.79540473585867	6.81566081481064e-09	8.36920184007765e-08	TRUE
GY2U010877	107.350916262518	-6.14565849143961	1.28553181939031	-4.78063506382463	1.74742313949001e-06	1.20250210586663e-05	TRUE
GY2U010878	567.988121944423	-1.05154152595524	0.368781891716352	-2.85139143101969	0.00435283482712205	0.0117046047216732	TRUE
GY2U010884	705.591063861964	1.8157552009391	0.196436433524789	9.24347468724516	2.38619680334239e-20	2.36440379207486e-18	TRUE
GY2U010887	13.9918831162396	-5.91632651898934	1.70061879382747	-3.47892575365104	0.000503428044509823	0.00180538986171284	TRUE
GY2U010888	1126.78850418291	-1.04133215704342	0.306118896454286	-3.40172452306917	0.000669620987993083	0.00232502389632923	TRUE
GY2U010889	1707.99229389568	1.42801111204053	0.308522836659672	4.62854266316679	3.68248005844056e-06	2.37044961178326e-05	TRUE
GY2U010890	371.716174455596	1.77188051797783	0.259524384160389	6.82741440158006	8.64586817834402e-12	1.96822672394652e-10	TRUE
GY2U010896	2200.86698100657	2.41239456619512	0.431476465086777	5.59102236482342	2.25736499960635e-08	2.43369502033032e-07	TRUE
GY2U010899	263.708831113475	2.20819709768997	0.858916286827149	2.57091072966737	0.0101431469320275	0.0242664165838014	TRUE
GY2U010914	4389.02286881812	-1.24848803229199	0.252390565005508	-4.94665096638914	7.55011773340098e-07	5.68897222795427e-06	TRUE
GY2U010916	154.692621121813	-3.96549603648778	0.950719625393235	-4.17104678453185	3.03203598201777e-05	0.000152958095361238	TRUE
GY2U010926	3011.45626658526	-3.52595279761403	0.510918105399447	-6.90120933345543	5.15616849144516e-12	1.23791372941671e-10	TRUE
GY2U010927	281.531123408236	-1.54739721464154	0.520344561958383	-2.97379338186549	0.00294143065900563	0.00836463244138594	TRUE
GY2U010928	563.798416141022	-1.15597913728322	0.324559454656573	-3.56168683641152	0.000368479746893597	0.00137554003076003	TRUE
GY2U010931	1377.50279083064	1.53370869508528	0.400719509655638	3.82738713271854	0.000129510737832972	0.000549795212464785	TRUE
GY2U010934	2353.38196604005	3.02415612579235	0.470437446394371	6.42839159376182	1.28961171871567e-10	2.29558920895369e-09	TRUE
GY2U010937	436.122280533573	-1.51897390254388	0.319994913686849	-4.7468688956424	2.0658976376346e-06	1.40251949720128e-05	TRUE
GY2U010939	47.897018258514	-2.67561454925889	0.885170631392195	-3.02271048583106	0.0025052179187243	0.00726148893519986	TRUE
GY2U010946	375.366156763985	1.13069165137982	0.200167930580365	5.64871529670863	1.61651312121063e-08	1.80994565145608e-07	TRUE
GY2U010950	102.375915406904	-3.65034465027763	0.932838258077008	-3.91315924134866	9.10964178700159e-05	0.000402675295288245	TRUE
GY2U010957	1104.75998417107	-2.17817342842543	0.442715742611186	-4.9200270484585	8.65322532114006e-07	6.43808977669197e-06	TRUE
GY2U010959	1983.86648978493	-1.23070475678091	0.203537844064742	-6.04656476753012	1.47966765837355e-09	2.09275139531956e-08	TRUE
GY2U010966	38.0332958993112	-4.90917959139591	1.69716904832822	-2.89256959772607	0.00382104514621092	0.0104499610555756	TRUE
GY2U010976	596.318570458419	-1.09712658714142	0.223697369355655	-4.90451269186409	9.36595658990035e-07	6.88470102333069e-06	TRUE
GY2U010981	1142.77582116717	1.42533154950815	0.30535324552692	4.66781201898995	3.04424228761285e-06	2.0009356324486e-05	TRUE
GY2U010992	191.365951269678	-4.67865756884081	0.7325322446934	-6.38696467320568	1.69210707952461e-10	2.93287154269068e-09	TRUE
GY2U010995	12.3216342312042	-5.6285589312327	2.00040745678851	-2.81370623376344	0.00489739605613113	0.0129659826121951	TRUE
GY2U010999	144.877920978742	-1.80626504367383	0.78433482679583	-2.30292597238452	0.0212830085575598	0.0458045615434639	TRUE
GY2U011002	313.61161862427	-1.96749925113285	0.591660954735118	-3.3253829501284	0.000882971661526527	0.00296666017677141	TRUE
GY2U011003	57.2511426983051	-2.72630734524459	1.09136776953266	-2.49806474165169	0.0124873385723383	0.0290958213683597	TRUE
GY2U011008	108.581308042114	-8.28733538291002	1.78484055341139	-4.64317967622952	3.43087737601522e-06	2.22436081617446e-05	TRUE
GY2U011010	406.934756561573	-1.76055281938405	0.268716455299749	-6.55171197990156	5.68811703665219e-11	1.09434009250608e-09	TRUE
GY2U011013	20.2201413862805	-5.80819788574305	1.68295379346321	-3.45119272335508	0.000558114878348478	0.0019750777276062	TRUE
GY2U011016	571.097892966485	1.08229337203231	0.271702376532569	3.98337837837268	6.79424495703407e-05	0.000310507913909294	TRUE
GY2U011020	664.108706100612	-2.30992938543775	0.373392574897329	-6.18632919005661	6.15813428035548e-10	9.62290560452728e-09	TRUE
GY2U011022	259.12971317535	-4.46989558092838	0.947572120511037	-4.71720883737874	2.39102225961052e-06	1.60669947370614e-05	TRUE
GY2U011023	461.880182400971	-1.80902788640812	0.34616511480548	-5.22591043706024	1.73300235872337e-07	1.50644657369351e-06	TRUE
GY2U011024	266.258452885261	-1.07784780829575	0.241185493663483	-4.46895786277937	7.86016114215038e-06	4.68494027464332e-05	TRUE
GY2U011027	1321.39436892164	-1.8784528087591	0.542723462513781	-3.46116012758782	0.000537852787709513	0.00191363065315825	TRUE
GY2U011032	565.098709719644	2.78678390076653	0.443398117468497	6.28506029001021	3.2772648192403e-10	5.41222288356621e-09	TRUE
GY2U011036	450.800370152907	-1.00870328378343	0.214266880262975	-4.70769576028466	2.5053264492843e-06	1.67955831027108e-05	TRUE
GY2U011039	2196.58781005374	1.42909439599402	0.277258487432008	5.15437564862457	2.54477361022099e-07	2.14150757125224e-06	TRUE
GY2U011041	7481.3283262845	1.03275339054114	0.349620359809281	2.95392805815001	0.00313757139085647	0.00884682299988204	TRUE
GY2U011043	213.08581604238	1.60310821673149	0.566347714739261	2.83060772562584	0.00464596628650914	0.0123858715526189	TRUE
GY2U011044	429.699702380367	-2.81047174350716	0.371350754308055	-7.56824029816223	3.7831371378042e-14	1.33988712430247e-12	TRUE
GY2U011048	163.987528947322	-5.54828788597674	1.35132566833423	-4.10581106833859	4.02898691728013e-05	0.000195984374960318	TRUE
GY2U011053	795.169515718525	-5.27425762914989	1.524484077193	-3.45970004413642	0.000540777424515809	0.001922041594661	TRUE
GY2U011060	3020.44755072516	1.30803325344555	0.147334790748693	8.87796593593871	6.80940838335382e-19	5.50598483525713e-17	TRUE
GY2U011062	3190.91540665723	1.0511885734267	0.15637529601782	6.72221636150833	1.78980914985305e-11	3.89351630035291e-10	TRUE
GY2U011063	224.794683663749	1.19116510536149	0.29155812296687	4.08551507068403	4.39791456801942e-05	0.000212064842545679	TRUE
GY2U011067	175.121272629807	-2.51866875757558	0.603760825069252	-4.17163329085931	3.02424066111125e-05	0.00015260975393809	TRUE
GY2U011068	107.262779669485	-8.2310824728169	3.25340600362299	-2.52998932922936	0.0114065995656095	0.0269216480453913	TRUE
GY2U011071	6.01195330976378	-5.76521551663959	2.04380413060872	-2.82082584641929	0.00479001992348279	0.0127224235401831	TRUE
GY2U011075	1252.14262555775	1.55819272565779	0.415274631335798	3.75219820350117	0.000175290789159824	0.000716973206341614	TRUE
GY2U011079	391.515154449527	-1.35927989767432	0.423520055906827	-3.20948176766713	0.00132974479691214	0.0041978794306939	TRUE
GY2U011086	1861.11331258445	1.41137803543837	0.287212584481394	4.91405360244511	8.92123415935689e-07	6.60309999825975e-06	TRUE
GY2U011088	43.545460433878	-5.7777634225986	2.22478371649075	-2.59700004983501	0.00940419104494799	0.0227275684326094	TRUE
GY2U011091	344.516019209339	-4.93015838436878	1.32254750997873	-3.72777412317541	0.000193178393919894	0.000780745537601385	TRUE
GY2U011094	38.7169505574487	-3.63859459660659	1.17233391367616	-3.10371861989118	0.00191104986817362	0.00575935598456965	TRUE
GY2U011096	19.6616045764656	-7.32010608953003	1.74010650633564	-4.20670002834762	2.59126729581332e-05	0.000133592493187464	TRUE
GY2U011103	2176.54589240586	-2.51067177544014	0.372261198227807	-6.74438213650116	1.53679581639728e-11	3.37740434419001e-10	TRUE
GY2U011104	529.371386111941	-3.52677402301684	0.662702118995201	-5.32180888204219	1.02740480045659e-07	9.47378864412415e-07	TRUE
GY2U011107	109.686717070893	2.09633838856109	0.456464240481292	4.59255775731903	4.3784627643766e-06	2.77777974489059e-05	TRUE
GY2U011109	320.722230935512	-1.00696910723953	0.229099795693634	-4.3953295732577	1.10604813038254e-05	6.32628530230812e-05	TRUE
GY2U011110	723.791135732142	1.15018766421996	0.168582520795991	6.82269821799528	8.93462217422054e-12	2.0232139142733e-10	TRUE
GY2U011113	165.787312549935	1.79700795783476	0.528399578388636	3.40085047629063	0.00067176561265143	0.00233152584168269	TRUE
GY2U011115	36.2531975574063	-6.85281898274065	2.08168457466076	-3.29195838128234	0.000994923340520966	0.00327476495837373	TRUE
GY2U011118	371.417140898797	1.68093658388565	0.416716021464643	4.03376999515789	5.48890465352654e-05	0.000258491218600967	TRUE
GY2U011125	737.78598697908	1.8368754006021	0.628531959119047	2.92248528328881	0.00347250030957553	0.00962418760012024	TRUE
GY2U011131	11.2711120204675	-4.11437547731916	1.77784751790886	-2.31424542086633	0.0206542637694449	0.044658853372329	TRUE
GY2U011132	10.9670223628418	-5.54907220782954	2.16901850058359	-2.55833327670397	0.0105175239808862	0.0250335179228479	TRUE
GY2U011135	816.406999301245	1.34944634522173	0.214078267874457	6.3035186084983	2.90963259829693e-10	4.86129844054639e-09	TRUE
GY2U011139	6441.53700788698	1.05209161194359	0.138911631051925	7.57381944173073	3.62408029670756e-14	1.29084870816973e-12	TRUE
GY2U011142	352.64472495449	-1.40399140058711	0.260400580975754	-5.39166001598835	6.98097548945601e-08	6.71160301964413e-07	TRUE
GY2U011149	1187.81321348304	1.92376370704674	0.377523983596068	5.09573905403867	3.47383354511158e-07	2.8342910342838e-06	TRUE
GY2U011155	1511.27952144052	1.21156044946596	0.186603217231112	6.49270932968648	8.43062549888575e-11	1.56066719548488e-09	TRUE
GY2U011157	188.266352314621	-2.8128691342213	0.772582791137987	-3.64086434034862	0.000271724290236346	0.00105358466031021	TRUE
GY2U011160	357.597091860146	-1.77675918472148	0.390953523224238	-4.54468134746131	5.50184220525944e-06	3.39987667925585e-05	TRUE
GY2U011172	144.238112109221	-6.08712886288273	1.51851315186074	-4.00861122303995	6.10768714425678e-05	0.000283657472302492	TRUE
GY2U011176	1050.28730235433	1.52742436943648	0.339044593149152	4.50508399278482	6.63466948370906e-06	4.02589395715896e-05	TRUE
GY2U011181	1477.88684484125	1.33650199387478	0.306661045772725	4.3582385578418	1.31113424778694e-05	7.32338327649519e-05	TRUE
GY2U011182	749.118220376577	-1.41150075084261	0.597692787581341	-2.36158237169713	0.0181971288169483	0.0401409319495724	TRUE
GY2U011185	80.7046534886094	1.83638865161569	0.557544137235881	3.29370991276115	0.000988744829170829	0.00325818221100468	TRUE
GY2U011187	8.94042482724125	-4.01612202760985	1.477750753216	-2.71772625990522	0.00657321956512328	0.0167526211396585	TRUE
GY2U011188	2030.53853125706	2.14353662344166	0.530803400145007	4.03828728839356	5.38428865533239e-05	0.00025405305843575	TRUE
GY2U011190	2641.20659106031	-1.28665559264426	0.327263164583767	-3.93156252180321	8.43955409478255e-05	0.000376354933123731	TRUE
GY2U011192	2560.16835802831	-1.08218571683608	0.189712125241834	-5.70435714352242	1.16782988831633e-08	1.3497567062278e-07	TRUE
GY2U011200	160.065482023833	-4.66067873934843	0.964003336518848	-4.8347122492115	1.33338369418957e-06	9.4723842875249e-06	TRUE
GY2U011205	79.039650445843	-9.17355562118016	1.39454405610422	-6.57817555567753	4.76255726612211e-11	9.36235741466345e-10	TRUE
GY2U011206	2158.15781534181	2.1295094658391	0.344255325627184	6.18584320216236	6.17713842637385e-10	9.64376201319678e-09	TRUE
GY2U011209	129.978516050499	-6.84771150925868	0.777825902844694	-8.8036557849449	1.3243013675559e-18	9.95665528186107e-17	TRUE
GY2U011213	106.018655004335	-2.4220946183067	0.867725931881378	-2.79131293570447	0.00524946916941844	0.0137635975072149	TRUE
GY2U011214	287.547933846566	1.40171012151512	0.292626421807435	4.79010101978258	1.66697368459896e-06	1.15249424152778e-05	TRUE
GY2U011215	10.8364425549812	-5.79322770048313	1.98030673153925	-2.92541938489508	0.0034399228925802	0.00954470026296694	TRUE
GY2U011216	725.860947884457	-2.14210908932681	0.476592384101483	-4.49463558542867	6.96891883000324e-06	4.20342035833622e-05	TRUE
GY2U011221	108.83492215113	8.78281746724544	1.51992719183417	5.77844617454785	7.53936552151638e-09	9.17244881262128e-08	TRUE
GY2U011223	480.364061869391	-1.75811177588758	0.285939720004049	-6.14853989457179	7.81994597554405e-10	1.18496254514798e-08	TRUE
GY2U011225	14018.7591348609	2.17772451677614	0.270338744951953	8.05553979013694	7.91288223484897e-16	3.78890020306651e-14	TRUE
GY2U011233	20.4687851373368	-4.17527135994631	1.36398243885013	-3.06108879485733	0.00220533682061326	0.00650557284098305	TRUE
GY2U011235	130.998179258363	-2.75430594603467	0.673791996324089	-4.08776886793097	4.35541760556434e-05	0.000210193042214482	TRUE
GY2U011236	286.698384787006	-4.91347663624854	1.09778812858056	-4.47579683941534	7.61268485765566e-06	4.55644706110102e-05	TRUE
GY2U011237	1271.94582424972	-2.13805044291821	0.408371195476085	-5.23555644130493	1.64488548017021e-07	1.4371369470478e-06	TRUE
GY2U011238	372.18145606751	-6.17136561816112	1.73921202164073	-3.5483687677936	0.000387625104333943	0.00143761781447262	TRUE
GY2U011252	276.426512105583	4.1896823358632	0.484920875095797	8.63992983398687	5.62475550619555e-18	3.84141668873323e-16	TRUE
GY2U011267	3592.89291860234	-1.0073191263032	0.190070240224966	-5.29972038290131	1.15980164971043e-07	1.05751701485831e-06	TRUE
GY2U011270	632.631268416478	1.1100860541729	0.222059765902061	4.99904181049395	5.76159097295811e-07	4.46497253428788e-06	TRUE
GY2U011271	414.726543553433	-1.96402297394449	0.476283216171077	-4.12364514906405	3.72923272144483e-05	0.00018322300748354	TRUE
GY2U011273	937.990324414369	1.4670463049493	0.304428278361764	4.81902112656548	1.4426427863508e-06	1.01643167462496e-05	TRUE
GY2U011277	15.3857920398306	-6.88027237062932	2.35935843190177	-2.91616240991558	0.00354365984604531	0.00979606790532311	TRUE
GY2U011278	1524.88851011242	-1.47695557405285	0.301500371110015	-4.89868575821396	9.64798005945005e-07	7.07380984512801e-06	TRUE
GY2U011279	1517.05840338769	1.24518556244736	0.15604977690417	7.97941264095514	1.47031263884251e-15	6.61524914830401e-14	TRUE
GY2U011288	15.4043543564701	4.47162437986753	1.48494734319015	3.01130164673787	0.00260130294403668	0.00750952089368083	TRUE
GY2U011290	215.737677469294	-1.15611525696351	0.413736585023857	-2.79432687079592	0.0052007880356385	0.0136589410919128	TRUE
GY2U011291	159.303670161458	1.77320823169898	0.28850315825493	6.14623507910482	7.93436666097969e-10	1.200449367189e-08	TRUE
GY2U011304	317.622563006361	2.45031562289065	0.424380054748112	5.77387083929997	7.74708305380507e-09	9.39183152109806e-08	TRUE
GY2U011309	7.58808037125451	-5.20847279381485	1.91867559631463	-2.71461877339725	0.00663521024969442	0.016888013971828	TRUE
GY2U011312	168.638742352261	-1.79737401716326	0.620023090158202	-2.8988823895327	0.00374495340796846	0.0102762912308941	TRUE
GY2U011315	71.5195915120816	-2.86186854908486	0.746183460819251	-3.83534170797991	0.000125389841904456	0.000534020539112094	TRUE
GY2U011318	880.280913788721	-1.17859950896635	0.209122459403937	-5.63592983903174	1.74116262567694e-08	1.92810140370504e-07	TRUE
GY2U011319	3118.35751613919	1.08341296132226	0.191830416734772	5.64776420634174	1.62547910836261e-08	1.81879653234672e-07	TRUE
GY2U011322	19.0664931333215	-5.23997887395226	1.90807801629992	-2.74620787472488	0.00602885502351779	0.0155291709711708	TRUE
GY2U011323	5795.92247363812	2.30061952307292	0.53456473494021	4.30372483012789	1.67950242491165e-05	9.11942685075561e-05	TRUE
GY2U011325	301.246847699936	-1.22974391679614	0.507520762381689	-2.42304159346154	0.0153911643508279	0.0347060430547082	TRUE
GY2U011329	19.5662227919672	-3.31595399166065	0.886736956429826	-3.73950128909853	0.000184385702653324	0.000748635650138151	TRUE
GY2U011342	876.364011256962	-1.01515030279809	0.337535228194031	-3.00753882262784	0.00263372481981944	0.00758978138561329	TRUE
GY2U011345	80.4087390795094	-2.37129471308862	0.665035555339939	-3.56566606709698	0.000362933257286051	0.00135601610645106	TRUE
GY2U011346	3639.84359347578	4.84979781722683	0.545373022904831	8.8926250722767	5.96819199511594e-19	4.8717498657275e-17	TRUE
GY2U011354	1053.30326660326	-2.03925351274826	0.391745630351378	-5.20555522449385	1.93417413950575e-07	1.66276896185595e-06	TRUE
GY2U011357	1691.80534343131	1.16460630493623	0.215768911963338	5.39747035075246	6.75870382464242e-08	6.51618115646909e-07	TRUE
GY2U011358	2419.27091793594	2.29634859790048	0.127399242466583	18.0248214466645	1.24413048533808e-72	1.06634423898327e-68	TRUE
GY2U011371	1790.67349484942	1.48022419821532	0.289645644822459	5.11046592508801	3.21365272336063e-07	2.65045991212125e-06	TRUE
GY2U011373	234.69162452564	-1.90300193399753	0.383477578752598	-4.96248552571898	6.95967544945631e-07	5.29763572622469e-06	TRUE
GY2U011374	56.8612515139322	-7.55614509221076	1.32405771875444	-5.7068094428081	1.15113532680128e-08	1.33509890203163e-07	TRUE
GY2U011380	301.85744201969	1.45137114681036	0.540336661691563	2.68604973474636	0.00723023256160394	0.0181624628621065	TRUE
GY2U011382	27568.7794556113	2.28069640657666	0.921392024192844	2.47527257312064	0.0133134524283547	0.0307490166433382	TRUE
GY2U011383	1275.8032970889	-11.950231984417	2.28831244289805	-5.2222903482894	1.76723586040448e-07	1.5354261084163e-06	TRUE
GY2U011384	2165.74484952106	-11.0150399565539	1.44160251121473	-7.64083016702876	2.15825592819924e-14	7.9906745402141e-13	TRUE
GY2U011385	663.212916055793	-10.8544644912852	1.77180576153506	-6.12621582282308	8.99937167537721e-10	1.33218678116853e-08	TRUE
GY2U011386	116.288641757073	-7.80046056264783	1.38334264009477	-5.63884921678799	1.71190353044379e-08	1.90118143104603e-07	TRUE
GY2U011387	299.814884252107	-7.25674935315426	2.20040391251367	-3.29791694692288	0.000974049406797731	0.00321903893027313	TRUE
GY2U011391	230.649342548261	-7.16619632974731	2.46303184395567	-2.90950210300095	0.0036200495139232	0.00997667021988288	TRUE
GY2U011397	994.210345894721	1.59300712195467	0.313420710121081	5.08264792501829	3.72209234099452e-07	3.01714356195294e-06	TRUE
GY2U011398	11.3270308255693	-4.16485414900381	1.69050782490984	-2.46367043537698	0.0137522495352417	0.0316108565874001	TRUE
GY2U011404	1425.81506756326	1.92226159777357	0.363899861670707	5.28239166936816	1.27508234265718e-07	1.14857916541405e-06	TRUE
GY2U011406	1298.83032932644	1.17433115929921	0.201960378148984	5.81466112344528	6.07568404253884e-09	7.52524392031797e-08	TRUE
GY2U011407	902.897116308167	1.49204478845297	0.424238894474459	3.51699197760095	0.000436466973385676	0.00159427165092207	TRUE
GY2U011409	492.823805367482	-1.61836758878736	0.486998808394005	-3.32314486379199	0.000890086780472871	0.00298705316970751	TRUE
GY2U011410	2661.18663361994	-2.4455677781097	0.31446578535906	-7.77689622200816	7.43255293340884e-15	2.97684164449753e-13	TRUE
GY2U011412	1136.7417252914	-1.16018666401216	0.247690000402066	-4.68402705853638	2.81292849968774e-06	1.8624650576148e-05	TRUE
GY2U011413	11.3663298822546	-5.68804508791379	2.0238836394556	-2.81046053094426	0.00494706562234761	0.0130827829216727	TRUE
GY2U011414	124.783594797465	-2.55970173037202	0.868524722086442	-2.94718350011143	0.00320682843026098	0.00899843721583461	TRUE
GY2U011415	43.8435596918854	-6.65225536274952	1.28179684436942	-5.18978915572389	2.10532334342689e-07	1.79638888765673e-06	TRUE
GY2U011421	93.1498012506602	-5.09221537205089	1.0247937221025	-4.96901499513826	6.72938664604723e-07	5.14289549204376e-06	TRUE
GY2U011422	699.776647546771	1.84684541777371	0.204916114619545	9.01269000343204	2.01062989363036e-19	1.72331088183058e-17	TRUE
GY2U011427	144.626584335484	-3.00716900528936	1.21842859540275	-2.46807159371974	0.0135843147262171	0.0312944930838345	TRUE
GY2U011431	1204.85216121676	-3.02381539046961	0.376866982075907	-8.02356145346945	1.02722560089977e-15	4.78497316593039e-14	TRUE
GY2U011434	592.462953281266	-1.18377755694578	0.362133385468571	-3.26889926322056	0.00107966732902355	0.00351656039409495	TRUE
GY2U011437	336.701225273402	2.27281441717345	0.534532522525929	4.2519665715255	2.11901495915247e-05	0.00011211158774627	TRUE
GY2U011439	169.282094052906	-2.37693462693034	0.682276805201177	-3.48382739792755	0.000494298148152901	0.00177673702152171	TRUE
GY2U011441	784.422546974839	-9.10845823413964	1.58916951035527	-5.73158380826435	9.94971659951879e-09	1.17141512327576e-07	TRUE
GY2U011443	12.3466666620342	-5.61050881048775	1.67782906414426	-3.34390965705988	0.000826066333568867	0.00279684556390233	TRUE
GY2U011446	1168.71819941648	-3.11645258074798	0.364682463345942	-8.54566066093416	1.27803031513573e-17	8.20524182099499e-16	TRUE
GY2U011448	252.860720315557	2.41372813827343	0.277327572472736	8.7035274450063	3.21724545858122e-18	2.2695482160905e-16	TRUE
GY2U011450	2702.96679373917	-1.093435339007	0.157076084189291	-6.96118282200942	3.37427536180849e-12	8.40724247850597e-11	TRUE
GY2U011451	498.383062904024	1.74742036264337	0.304452026684483	5.73955897641076	9.49234227439489e-09	1.12141785849536e-07	TRUE
GY2U011459	346.409943215939	-1.4411575824574	0.335971373305527	-4.28952493266988	1.79055712387039e-05	9.65545740855316e-05	TRUE
GY2U011464	813.931410437475	1.7961019712083	0.232624188123069	7.72104563029396	1.15379235838793e-14	4.47473045418234e-13	TRUE
GY2U011468	2877.56485338997	1.31917273051162	0.278013982285987	4.7449869954908	2.08519731414319e-06	1.41450147839503e-05	TRUE
GY2U011470	311.043235027014	1.20034344001329	0.349212762338352	3.43728399837312	0.000587579164180708	0.00206950524602131	TRUE
GY2U011477	1070.76564327331	-2.49856664765915	0.488712966218539	-5.1125442138195	3.17848560133275e-07	2.62707811851716e-06	TRUE
GY2U011478	236.92167790558	-8.27402355358999	1.24638100941591	-6.63843839972133	3.17023782081549e-11	6.46185692323651e-10	TRUE
GY2U011480	201.332737022472	2.66415154914832	0.65445261467315	4.07080893164261	4.68501650684263e-05	0.000224331153520381	TRUE
GY2U011486	390.892202589836	2.11285282523757	0.757385993808274	2.78966450727952	0.00527626840614243	0.0138232910007785	TRUE
GY2U011489	157.619103692163	-2.46204752525944	1.04554871654113	-2.35478986900232	0.0185331826163749	0.0407772835848926	TRUE
GY2U011493	197.950473590945	-1.20171292174677	0.47178815570229	-2.54714516933546	0.0108608241864475	0.0257729149091752	TRUE
GY2U011494	38.1631372245754	1.90357500881386	0.719810966194822	2.64454849705449	0.00817999838070668	0.0201815676802064	TRUE
GY2U011506	835.579475896957	-1.08698292162728	0.28600084858086	-3.80062830939455	0.000144329659493785	0.000604766321936561	TRUE
GY2U011514	687.422650649041	-1.93726042041274	0.509584004555727	-3.80165076433611	0.000143735233964112	0.000602981245502229	TRUE
GY2U011515	446.856083839367	1.39614670002925	0.327345761856602	4.26505201139841	1.99855639630588e-05	0.000106527530303095	TRUE
GY2U011520	2830.06927707033	-1.25352282203818	0.280252268810495	-4.47283737383694	7.71884811416784e-06	4.60872498687095e-05	TRUE
GY2U011523	123.369462933818	-3.56737387311392	0.807594401020802	-4.41728405819153	9.99488420172145e-06	5.78434520546621e-05	TRUE
GY2U011539	8.53718645640808	-4.64186683610459	1.96644020624351	-2.36054308763954	0.0182481983243689	0.0402328766143192	TRUE
GY2U011541	13.9505679079571	-6.68966489233702	2.62045253355863	-2.55286627277782	0.0106840508126441	0.0253875795717139	TRUE
GY2U011543	1886.78727226196	1.04025022603493	0.205855926152478	5.0532925890334	4.34257861348425e-07	3.46557181528617e-06	TRUE
GY2U011544	131.055367086539	2.21416601123969	0.574238325579831	3.85583112900721	0.000115337090609134	0.000496669031456215	TRUE
GY2U011548	90.9245242078017	-3.40052085604396	0.646999883855997	-5.25582915993354	1.47359035782128e-07	1.30476683438907e-06	TRUE
GY2U011553	167.44707754258	1.36442011500417	0.377081592295946	3.61836839262451	0.000296466194116587	0.00113768155351389	TRUE
GY2U011556	81.142569252942	-5.77006274477199	1.22731830091488	-4.70135802625189	2.58436922926396e-06	1.72612772443615e-05	TRUE
GY2U011558	1045.92206455022	-1.09599760411186	0.314021944082887	-3.49019431528189	0.000482669452128222	0.00174181225752068	TRUE
GY2U011559	91.8682926571746	-9.49245792780002	1.57941163316574	-6.01012283844809	1.85382808246438e-09	2.55476220824222e-08	TRUE
GY2U011562	132.53302846047	1.90676666985164	0.55547985102019	3.43264776634055	0.000597718071834487	0.00210132961185127	TRUE
GY2U011564	63.3005515793445	-5.08522668042498	0.80204345121163	-6.34033813597361	2.29261427043603e-10	3.90656002224796e-09	TRUE
GY2U011568	630.989547184892	-1.00980492170018	0.245940711384617	-4.10588761826011	4.02765272974445e-05	0.000195975086838715	TRUE
GY2U011569	237.508535623093	-1.86796778669887	0.430071710034797	-4.34338679600137	1.40302789636872e-05	7.77082526641443e-05	TRUE
GY2U011571	74.4916222446573	-5.16484639914169	1.54545021361516	-3.34196880212655	0.000831864099970977	0.00281480742236528	TRUE
GY2U011572	876.683843854439	1.44015031014757	0.210130198170613	6.85360944160083	7.20095136520623e-12	1.67034787959899e-10	TRUE
GY2U011599	153.14671106057	-1.61516662245592	0.506867390196385	-3.18656645445297	0.00143972408774223	0.00450113994384048	TRUE
GY2U011604	78.9331102845632	2.72312799159769	0.98351315694656	2.76877637311125	0.0056267240997471	0.014627434716085	TRUE
GY2U011608	542.389747459128	-1.45860726321561	0.327942900082371	-4.44774765012215	8.67753873552865e-06	5.09350306119765e-05	TRUE
GY2U011618	103.902653101958	-2.82091290936883	0.641944771704491	-4.39432336504392	1.11118310068587e-05	6.35141737644452e-05	TRUE
GY2U011622	6787.16229852958	-1.31267193248393	0.264461438255621	-4.96356648871861	6.92103327877367e-07	5.27056208195195e-06	TRUE
GY2U011624	7546.21621186761	2.87509852752427	0.810884609650471	3.5456321322507	0.000391672569118003	0.00145089420107098	TRUE
GY2U011625	4887.08466743798	1.21515736333356	0.150580640276185	8.06981137219765	7.04068568709298e-16	3.39975870558163e-14	TRUE
GY2U011629	434.361212503726	-1.35698634560837	0.371064685901667	-3.65700751692652	0.000255176900138802	0.00099731929370254	TRUE
GY2U011631	2375.02132106353	-1.76944450520007	0.27693767904554	-6.38932380490234	1.66620899458564e-10	2.89090633453311e-09	TRUE
GY2U011637	8074.03026668062	1.40230460516903	0.267355418083868	5.24509514420665	1.56201698816254e-07	1.37383761986055e-06	TRUE
GY2U011645	9.29402887854017	-5.1606367022404	1.58361295842295	-3.25877397933119	0.00111894774466793	0.00362281214406263	TRUE
GY2U011646	117.078464019084	-2.64210929168375	0.505206027202995	-5.22976597550001	1.69724753742291e-07	1.47911628299459e-06	TRUE
GY2U011647	8823.32559961059	1.4137209321177	0.340614804413937	4.15049761137116	3.31753230646123e-05	0.000165336521634495	TRUE
GY2U011651	1650.11404086506	1.65238213195891	0.307943111167767	5.36586814912931	8.05607779327634e-08	7.62126299847368e-07	TRUE
GY2U011652	918.476091145068	-5.49184156409067	0.555819884907387	-9.88061369018085	5.05225427429073e-23	8.01905025647145e-21	TRUE
GY2U011657	205.804430622896	2.42800729881587	0.545834165741448	4.4482508630029	8.65723857621304e-06	5.08750029734124e-05	TRUE
GY2U011658	397.05894823897	1.85369914670333	0.320539191154481	5.78306552789034	7.33514734263498e-09	8.95577605038809e-08	TRUE
GY2U011659	499.759358862978	1.09914545936128	0.357075271649158	3.0781898009483	0.00208262224411807	0.00620443352601182	TRUE
GY2U011663	166.4102632925	-2.69351997032468	1.01768029120515	-2.64672509981988	0.00812753930408156	0.0200781494092184	TRUE
GY2U011664	2119.7004639822	2.38016455043445	0.32538657007398	7.31488257150038	2.57606566373127e-13	7.99980391443506e-12	TRUE
GY2U011667	177.749704573827	-3.96471017374747	0.6615984726692	-5.99262292391934	2.06483249067453e-09	2.81810179579162e-08	TRUE
GY2U011670	561.951265812497	-1.60654917244082	0.434054228016259	-3.70126373329702	0.000214528355406834	0.000855219783345106	TRUE
GY2U011671	3308.21494036158	1.16112421620163	0.167605619520104	6.92771650214482	4.27687718736494e-12	1.03405118118208e-10	TRUE
GY2U011679	95.8341870279967	-2.46343184807821	0.763511028417641	-3.22645221403496	0.00125335158908312	0.00398755622495599	TRUE
GY2U011681	8699.87744703799	-1.05361303186438	0.181168304751779	-5.8156587230197	6.03955741972969e-09	7.48590696232873e-08	TRUE
GY2U011683	652.80426994638	-5.01848886497124	0.776981632515313	-6.45895431108834	1.05428933995047e-10	1.91853798996082e-09	TRUE
GY2U011686	3589.37209894076	1.04057085703565	0.212233567280077	4.90295135859657	9.44073676914574e-07	6.93669565780953e-06	TRUE
GY2U011693	35.7994237785465	-7.79228953268526	1.69623928793722	-4.59386219155517	4.35116783066047e-06	2.76148533703006e-05	TRUE
GY2U011696	34.2114872361577	-7.01561328935831	1.65233195471094	-4.24588610621261	2.17731216068874e-05	0.00011473558271911	TRUE
GY2U011703	262.776724205821	-1.53146508255199	0.509465082178216	-3.00602560631676	0.00264686707261227	0.00762052323794415	TRUE
GY2U011704	8.56080507909135	-5.23437003920212	2.05582947669309	-2.54611099730989	0.010893054518703	0.0258376560896094	TRUE
GY2U011709	2619.61812606762	-2.62731003191343	0.682910704899089	-3.84722338230393	0.00011946403844908	0.00051221924639673	TRUE
GY2U011712	42.4160708206598	-6.04029306174983	1.48499505286586	-4.06755096597311	4.75098196462582e-05	0.000227362738240133	TRUE
GY2U011713	80.8764928925483	-4.26746821231235	1.42537064630095	-2.99393580426752	0.00275403883691192	0.00789724552397862	TRUE
GY2U011714	106.184869237651	1.33094550493942	0.4621913043029	2.87964202820046	0.0039812692984104	0.0108311249505398	TRUE
GY2U011715	47.9890353425798	-7.7389319751273	1.83178334791516	-4.22480747187453	2.39145138504183e-05	0.000124678405238403	TRUE
GY2U011718	200.93509641898	-9.69440745504288	1.36324415301579	-7.11127748730611	1.14973711055195e-12	3.14836957653059e-11	TRUE
GY2U011719	1240.83632922958	-2.16332705914081	0.482717866351761	-4.4815558112456	7.41008483861323e-06	4.44605090316794e-05	TRUE
GY2U011720	1060.64148337048	-1.58299300825743	0.278184019317356	-5.69045271594672	1.26702995239274e-08	1.45280451129875e-07	TRUE
GY2U011721	11.5270816529121	-18.6919705495285	3.02349870398927	-6.1822320363048	6.32015347321542e-10	9.84015175639044e-09	TRUE
GY2U011723	1266.0889732325	-1.47297935457361	0.277715249363706	-5.30391960091663	1.13342247336923e-07	1.03622016205308e-06	TRUE
GY2U011725	737.860093885127	-2.85780832312199	0.51526468473626	-5.5462918530595	2.91791617374417e-08	3.08188040975493e-07	TRUE
GY2U011726	74.3410350106654	-3.42246664797397	0.788382237261922	-4.34112602518838	1.41754385108752e-05	7.83603247189369e-05	TRUE
GY2U011738	147.795382167223	1.01963408424428	0.435249352798443	2.34264353913114	0.0191476670934729	0.0419301621507808	TRUE
GY2U011742	550.509195906112	1.78837283654903	0.313570741238191	5.70325161552801	1.17543272815921e-08	1.35685305226297e-07	TRUE
GY2U011745	367.447276905699	1.20204588182423	0.443569739589621	2.70993662222389	0.0067296065833764	0.017075031979313	TRUE
GY2U011748	210.93477179102	-1.06067821110391	0.450221558954293	-2.35590275500687	0.018477754184018	0.0406971170785605	TRUE
GY2U011754	309.087265884855	1.01406051963334	0.24590672065464	4.12376089979878	3.72735819780961e-05	0.000183183412347627	TRUE
GY2U011755	518.49496061652	-1.41516413379321	0.415460029132355	-3.40625820671276	0.000658598592436396	0.00229325554977548	TRUE
GY2U011760	13.6035519300899	-5.95337007554962	1.69898805731852	-3.50406823044166	0.000458207941426383	0.0016627012133639	TRUE
GY2U011767	389.756079910149	-5.9850306618289	1.7204156298083	-3.47882834713364	0.000503611058808929	0.001805668431312	TRUE
GY2U011768	444.075111505837	1.4258113107237	0.371360617053305	3.83942519817345	0.000123322694395432	0.0005263938315056	TRUE
GY2U011769	941.995701158905	1.04615924113108	0.251071076503342	4.16678518171391	3.08925358571183e-05	0.000155296143596106	TRUE
GY2U011783	7794.94227445746	1.25683752853008	0.317603064112484	3.95725882570499	7.58147696800868e-05	0.00034182450864178	TRUE
GY2U011786	452.720685083348	-2.28191007891416	0.545479967990617	-4.18330683584958	2.87299209380741e-05	0.000146138962825064	TRUE
GY2U011789	557.029488494657	1.14094660488891	0.255386566244152	4.46752788006145	7.91287013066348e-06	4.7065378133183e-05	TRUE
GY2U011793	105.707514696511	1.02542693155734	0.385508443502576	2.65993378054373	0.00781560159429784	0.0194335715882584	TRUE
GY2U011794	151.880748412932	-2.27624808882377	0.525492305091661	-4.3316487544508	1.47996906876644e-05	8.13650730493724e-05	TRUE
GY2U011807	963.148765830962	1.59152676195788	0.261870799567544	6.0775266451477	1.22050405514444e-09	1.75666503050261e-08	TRUE
GY2U011810	102.824156410267	-6.04638373518782	1.0683307026242	-5.6596554983731	1.51677162434403e-08	1.71168526560273e-07	TRUE
GY2U011817	4950.95603598163	1.66508491842725	0.298673703804502	5.57492975517235	2.47629766239965e-08	2.64642733970416e-07	TRUE
GY2U011819	1041.63532214697	1.47626678520038	0.222350229970958	6.63937602130296	3.15013836118225e-11	6.4285323556412e-10	TRUE
GY2U011840	340.542699057527	-2.70207713292695	0.634003690481651	-4.26192650530818	2.02672102798357e-05	0.000107861073771172	TRUE
GY2U011844	3902.38502641175	-1.27706665485893	0.164648343640148	-7.75632858870456	8.74233350951122e-15	3.4450823222998e-13	TRUE
GY2U011848	142.693132790495	-2.83994970606352	1.25367468848743	-2.26530034636812	0.0234942548115969	0.0498809160243243	TRUE
GY2U011857	614.727476290275	-1.36236417840794	0.245808261978152	-5.5423856279047	2.98378292220599e-08	3.14950781111176e-07	TRUE
GY2U011860	8.05397391728422	-4.62236480866163	1.79232082666226	-2.57898292532236	0.00990916845046572	0.0237736830759809	TRUE
GY2U011863	121.9454779548	-1.97379465182634	0.642866504606149	-3.07030252421625	0.00213842046685955	0.00634051413110368	TRUE
GY2U011866	588.14068079872	-1.05407105603078	0.245157891737051	-4.29955996342695	1.71137568380804e-05	9.27408516438284e-05	TRUE
GY2U011872	6427.04294212545	-1.22209381915957	0.199603694872591	-6.12260118701534	9.20599155825624e-10	1.35808181834448e-08	TRUE
GY2U011873	664.90070848254	-1.66390526586999	0.287855668437714	-5.78034566732885	7.45472969628294e-09	9.08883189570997e-08	TRUE
GY2U011876	755.315934286409	-1.87844161805521	0.342692082034961	-5.48142696178072	4.21908900149563e-08	4.27950435879515e-07	TRUE
GY2U011885	5231.72113921623	1.2611250774788	0.223938134060383	5.63157803725714	1.78568143983069e-08	1.97103356352722e-07	TRUE
GY2U011895	244.216795398001	1.79176538971958	0.258667018909016	6.92691862022741	4.30105830455678e-12	1.03843297826355e-10	TRUE
GY2U011899	68.8376163639103	-2.91038287449095	1.00768382167715	-2.88819053346219	0.00387465089971772	0.0105729490167082	TRUE
GY2U011902	123.393145776459	-2.69474287675724	1.1394388973934	-2.36497356981737	0.0180313576994597	0.0398516268395137	TRUE
GY2U011904	16.1489140805514	-6.78240846368224	1.7427398864179	-3.89180767396279	9.95001069040444e-05	0.000435992373711673	TRUE
GY2U011905	1798.28669645345	1.28198054865402	0.227860977427488	5.62615224040275	1.84273727928795e-08	2.02618360754035e-07	TRUE
GY2U011906	1548.18640365565	-1.67716954405147	0.196180574956471	-8.54911116670756	1.24040004376929e-17	7.99358554522301e-16	TRUE
GY2U011911	619.099182615788	-1.31853023116453	0.271903152252967	-4.84926423338347	1.23920259432689e-06	8.85838651874541e-06	TRUE
GY2U011913	4114.24849423019	1.25650477569114	0.259575146006233	4.84062051018154	1.29434335986302e-06	9.22179296540809e-06	TRUE
GY2U011924	102.527834024462	-1.27911195485736	0.368514462849356	-3.47099526289214	0.000518533147036596	0.00185228844679063	TRUE
GY2U011925	75.0993146507712	-7.26383495286005	1.32679280334101	-5.4747319510393	4.3817435939253e-08	4.41834404041573e-07	TRUE
GY2U011930	45.5907443180231	-5.18093535302994	0.948375888620077	-5.46295558037479	4.68271805086037e-08	4.68326445903433e-07	TRUE
GY2U011931	140.379965270902	-9.06127186869353	1.66057189597995	-5.45671758665179	4.85016841173706e-08	4.83662518406031e-07	TRUE
GY2U011939	173.920870841936	1.06753752515489	0.351807217602855	3.03443895332474	0.00240983520588851	0.00701347964335158	TRUE
GY2U011940	15.7815108169594	-6.84870292735365	1.68063356152898	-4.07507209431362	4.60000938817314e-05	0.000220761777582982	TRUE
GY2U011946	42.1843442421196	-6.15365830752499	1.2300567300388	-5.00274349731079	5.65201227979964e-07	4.39395893425512e-06	TRUE
GY2U011947	100.023869421868	1.8348210348948	0.458119448700585	4.00511491074895	6.19873404293916e-05	0.00028741871507726	TRUE
GY2U011955	208.311675476406	2.00913628310556	0.383043322518406	5.24519333712969	1.56118529015582e-07	1.37381099814431e-06	TRUE
GY2U011956	14.5483555223671	3.21950996915496	1.37835604453043	2.33576076510171	0.0195037135333818	0.0425630372233266	TRUE
GY2U011965	441.557320099698	1.38560858485314	0.272616849374104	5.08262269201018	3.72258699890939e-07	3.01714356195294e-06	TRUE
GY2U011975	92.8487781397706	-7.05340775880278	1.00971572109217	-6.98553821779995	2.83765999820398e-12	7.18510601022343e-11	TRUE
GY2U011976	268.307484929744	-1.77477007418907	0.442177487795824	-4.01370518213395	5.97729965418458e-05	0.000278356073545319	TRUE
GY2U011977	2277.39999642062	-2.26481197479876	0.363154881537023	-6.23649051669948	4.47496429397724e-10	7.18930064923691e-09	TRUE
GY2U011978	2507.79856224183	-1.28944796619734	0.295491220573424	-4.36374374742867	1.27855335005491e-05	7.15772747440931e-05	TRUE
GY2U011979	3463.19313839763	3.37656931603194	0.268142145854278	12.5924602612338	2.32317814924293e-36	1.20678544952492e-33	TRUE
GY2U011983	1781.10854569678	1.38277388327028	0.201969579509185	6.84644631449263	7.57070377122313e-12	1.74197320867526e-10	TRUE
GY2U011984	86.6386445559927	-2.45080358814559	0.930003155205262	-2.63526373478235	0.0084071931825753	0.0206317399178157	TRUE
GY2U011988	596.957901522285	-3.45841515489098	0.352796400004507	-9.80286407357558	1.09437738414486e-22	1.5898150100857e-20	TRUE
GY2U011989	18.4973103261169	-7.00482580740176	1.66178664822053	-4.21523774721783	2.49515191966772e-05	0.000129494078737342	TRUE
GY2U011992	124.082403423483	2.90834454581327	0.961353363333204	3.02526069678423	0.00248418901650589	0.00720784836170345	TRUE
GY2U011993	2375.70526482738	-1.07518429166146	0.249266128078657	-4.31339909657593	1.60763530019626e-05	8.77925591461109e-05	TRUE
GY2U011996	973.929549634549	-1.45445717154613	0.312141968736951	-4.65960145452864	3.16822211873299e-06	2.07209704537661e-05	TRUE
GY2U012001	1345.9159296878	-1.3389213059203	0.199840416043188	-6.69995255429683	2.08487220691606e-11	4.41220732974755e-10	TRUE
GY2U012002	429.619403871167	-2.43323286861452	0.265509559312384	-9.16438893920092	4.9828471899919e-20	4.64217209406745e-18	TRUE
GY2U012004	63.8226652307333	-3.18244361762027	1.08439698860483	-2.93475881163664	0.00333807043151009	0.00930577383915204	TRUE
GY2U012006	142.312287197429	-1.56386790749744	0.482138044015808	-3.24361026247116	0.00118025118939718	0.00378307140774991	TRUE
GY2U012007	333.915739577473	1.41415448068695	0.43076745280434	3.28287216566771	0.00102755250712356	0.00336922438353329	TRUE
GY2U012008	496.454455399377	-2.02363877896784	0.88417387189383	-2.28873397336812	0.0220948138237756	0.0473377451027573	TRUE
GY2U012013	471.739587233504	1.16837278643103	0.252735597125252	4.62290551754767	3.78402102960525e-06	2.42669990607905e-05	TRUE
GY2U012022	135.654645840104	-1.16993647921622	0.349639839674519	-3.34611890997696	0.000819512434620785	0.00277739860701256	TRUE
GY2U012031	35.93007766078	-8.17870204176901	1.72180895889017	-4.75006358837904	2.03352694529584e-06	1.38273379199767e-05	TRUE
GY2U012034	886.592350850531	1.25286494761196	0.246583914316782	5.08088676864148	3.75677009715086e-07	3.03910113286267e-06	TRUE
GY2U012036	325.028347255215	-1.20594072691029	0.24988618942169	-4.82595988878453	1.39330550994118e-06	9.85721958374399e-06	TRUE
GY2U012040	473.862722392959	-1.94619803670326	0.552326214116474	-3.52363872465565	0.000425664205550359	0.0015591315836633	TRUE
GY2U012043	392.965162056702	-2.15529700405771	0.821385314642589	-2.62397801085054	0.00869093958980646	0.0212192118570663	TRUE
GY2U012045	12.5359434744794	-5.65478337283111	2.31297236012288	-2.4448123420423	0.0144927528702976	0.0330120088633951	TRUE
GY2U012054	959.390861169246	-3.84744871616337	0.610704093892283	-6.30002116350966	2.97605007056041e-10	4.96742456762869e-09	TRUE
GY2U012059	505.458627133238	1.28316979632486	0.199203359324587	6.44150681331648	1.18293137772122e-10	2.12110979883862e-09	TRUE
GY2U012060	13.9844705528128	-6.02926730802171	1.83764174955381	-3.28098080569058	0.00103446783783331	0.00338736345293957	TRUE
GY2U012068	1733.43460301774	-2.48576541167698	0.262085310218289	-9.48456595910166	2.433938769768e-21	3.02337524575095e-19	TRUE
GY2U012070	29.8500902833318	-6.53027246034801	2.16994235523907	-3.00942209113594	0.00261745199346573	0.00755232487325191	TRUE
GY2U012071	10.1785626871163	-6.18176422435786	2.03114535009294	-3.04348687998867	0.00233853638099436	0.00683731718284245	TRUE
GY2U012072	178.301202391877	-1.59823693482867	0.352430769955984	-4.53489613017694	5.76318406258595e-06	3.53968116090463e-05	TRUE
GY2U012076	190.860243046432	1.10806035476174	0.323242342967907	3.4279554608715	0.00060814522470506	0.00213623472169962	TRUE
GY2U012082	52.5218702707893	-8.96025193990247	1.65971550433502	-5.39866737190749	6.71377167998489e-08	6.48380135990428e-07	TRUE
GY2U012089	106.408499198028	4.54037629207701	1.59224109717627	2.85156330918041	0.00435048219931789	0.0117036983459993	TRUE
GY2U012090	395.922917795867	-3.06849841772705	0.580011919530653	-5.29040579064321	1.22045274673991e-07	1.10703255292178e-06	TRUE
GY2U012091	739.552807333884	1.0432534909986	0.195222853201114	5.34391068408303	9.09624017063048e-08	8.5113400111871e-07	TRUE
GY2U012093	387.043054797623	-1.20584599800461	0.456937070319951	-2.63897607861028	0.00831568484574152	0.0204303747132848	TRUE
GY2U012095	977.27203022868	-4.21496528353551	1.52399947528099	-2.7657262039138	0.00567961988828485	0.014751521837118	TRUE
GY2U012096	32.1212150016335	-3.08946265874138	1.08455659510269	-2.84859515187298	0.00439127199955455	0.0117949208110881	TRUE
GY2U012097	352.222170390136	-1.58960017590965	0.341256082490305	-4.65808598724333	3.19162905989809e-06	2.08660966227205e-05	TRUE
GY2U012101	48.0985542652217	-7.73625797751539	2.33486446739335	-3.3133649021402	0.000921806281017895	0.00307783468430245	TRUE
GY2U012103	154.743956234606	6.13368882100432	0.987666903399262	6.2102808142036	5.28900010426775e-10	8.31780181535392e-09	TRUE
GY2U012104	73.9068670648839	3.51985872302009	0.648628242501291	5.4266195832709	5.74313522168747e-08	5.62564708400952e-07	TRUE
GY2U012105	77.3901654458806	2.46834851068016	0.415936822062051	5.93443133609345	2.94865699902603e-09	3.90315662373005e-08	TRUE
GY2U012108	364.185543714794	-1.54268804546561	0.320419680062476	-4.8145858118478	1.47505509178986e-06	1.03521339495563e-05	TRUE
GY2U012116	202.246269537886	1.73315326359334	0.315867749849315	5.48695859080309	4.08912940453782e-08	4.16246177271896e-07	TRUE
GY2U012118	69.895744491202	-5.52893133168052	1.59109311925062	-3.47492630367515	0.000510993714124895	0.00182907793851095	TRUE
GY2U012123	428.469693880095	-1.559058845448	0.582348664488425	-2.67719141558878	0.00742422064843849	0.0185844027972448	TRUE
GY2U012124	262.104547332142	-3.05911182858259	0.791164108086848	-3.8665958140846	0.000110365115233989	0.000477867846764597	TRUE
GY2U012125	436.475185871802	1.46649682001701	0.372481914941938	3.93709536272548	8.24738380975794e-05	0.000368456224307716	TRUE
GY2U012129	541.82365064456	-2.08490728649466	0.499129778861507	-4.17708454753039	2.95269295680025e-05	0.000149571698184013	TRUE
GY2U012134	20.4892648572641	-5.20033635407425	1.64042152757309	-3.17012198795504	0.00152374952030161	0.00471908117019153	TRUE
GY2U012145	339.364889579774	1.21621307232324	0.34380409040583	3.53751774997094	0.000403907036195208	0.00148962444373026	TRUE
GY2U012147	756.959342838154	3.32357824213338	0.349831653959714	9.5005074712768	2.08869910619572e-21	2.6326823587064e-19	TRUE
GY2U012157	2654.6762254431	-1.5742566602669	0.529578708337751	-2.97265852172985	0.00295232711372986	0.00839144277624892	TRUE
GY2U012158	2140.80442150278	1.26241442618423	0.172928153723573	7.30022497205521	2.87286959588546e-13	8.85732564976052e-12	TRUE
GY2U012162	385.619337800862	-1.46264455858548	0.553703109474756	-2.64156825843537	0.00825231765766917	0.0203190504578806	TRUE
GY2U012164	46.0078286059798	-4.33693758666168	1.13960371441116	-3.80565413381669	0.000141429905147393	0.000594067981876161	TRUE
GY2U012165	577.008075291295	-1.25641909954226	0.326516010678817	-3.84795556251652	0.000119107650979631	0.000510818952487575	TRUE
GY2U012166	2378.11616171738	-1.2992306884852	0.361925250006016	-3.58977631006292	0.000330961848462971	0.00125239470338902	TRUE
GY2U012169	168.916280943757	-1.54466755696465	0.383422234220544	-4.02863323798837	5.61020620690215e-05	0.000263071543328968	TRUE
GY2U012171	1590.17618556736	2.33544639277478	0.250762406590925	9.31338323205939	1.23823928959704e-20	1.28641805468318e-18	TRUE
GY2U012173	98.5264999187953	-5.66706694519077	0.767845345995551	-7.38047964312804	1.57720292124268e-13	5.09160310281395e-12	TRUE
GY2U012177	343.49809024037	1.22373222837194	0.182275470025115	6.71364187514277	1.89825870430064e-11	4.07768805878717e-10	TRUE
GY2U012184	207.337690507927	-9.96591552601906	1.62197503644461	-6.14430882232596	8.03124541265404e-10	1.21142600084431e-08	TRUE
GY2U012188	1187.10251394212	1.66835180193465	0.31862921556157	5.23602896549913	1.6406821563468e-07	1.43419548822523e-06	TRUE
GY2U012190	379.626811100676	-3.77781398083747	0.501271343377499	-7.53646509170675	4.8288215615521e-14	1.68646827183356e-12	TRUE
GY2U012191	84.3293588184634	-9.44786045059276	1.41744616505411	-6.66541042864377	2.63926736744747e-11	5.48963588301032e-10	TRUE
GY2U012192	651.191113354279	-2.37645747672344	0.505848870065339	-4.69795944471811	2.62773590852386e-06	1.75339232946345e-05	TRUE
GY2U012193	948.419584743982	-1.18889176667115	0.281033511181932	-4.23042704647951	2.33248081912963e-05	0.000121974942652593	TRUE
GY2U012194	5408.64232301617	-3.96085587553951	0.583987037793221	-6.7824379981221	1.18164580376313e-11	2.63404062004e-10	TRUE
GY2U012196	96.933249828493	-3.76092797021617	1.34621190748298	-2.79371171010364	0.00521069086369799	0.0136807570509283	TRUE
GY2U012197	1299.28029818838	1.08565528779261	0.214161400934118	5.06933220952636	3.99213896538356e-07	3.20680628606396e-06	TRUE
GY2U012200	734.640981766003	1.14640512441112	0.23861789887821	4.80435512088825	1.55251068302378e-06	1.08007865780818e-05	TRUE
GY2U012207	453.36710305079	1.25460145537136	0.200212488648878	6.26634963601904	3.69609943167489e-10	6.02572105994073e-09	TRUE
GY2U012208	198.61865011991	-1.72730317579388	0.74915490150149	-2.30566892418636	0.0211291387940989	0.0455362958522056	TRUE
GY2U012216	408.340081676782	-1.31614414915522	0.349922470478072	-3.76124501909543	0.000169069713428532	0.000694843689185301	TRUE
GY2U012217	713.370332719206	-1.56690759184231	0.240244565605317	-6.52213542435122	6.93133877225071e-11	1.30711781335447e-09	TRUE
GY2U012218	1359.07142546997	-3.12536182645599	0.555946006034709	-5.62170029558745	1.89087097127023e-08	2.07246228833212e-07	TRUE
GY2U012219	260.526720101106	-2.84273569899202	1.06804282398039	-2.66163082150368	0.00777631161322588	0.0193611523128421	TRUE
GY2U012220	1506.05994930347	-1.46713288993429	0.165913546542623	-8.84275528133193	9.3386617582067e-19	7.34327247060456e-17	TRUE
GY2U012223	99.6429895627962	-3.41030348173886	1.16571071363086	-2.92551440238266	0.00343887257630656	0.00954333069500519	TRUE
GY2U012224	566.907193463099	-1.4993638103111	0.296191140544549	-5.06214941998101	4.14555909987176e-07	3.32070906962625e-06	TRUE
GY2U012231	30.6483822525125	2.12106092943823	0.691741144588291	3.06626394285197	0.00216751883592925	0.00642053013400713	TRUE
GY2U012235	3050.52212272136	1.01629554584826	0.300142266053112	3.38604608811883	0.000709074738763669	0.00244346517205012	TRUE
GY2U012237	275.149726665182	-1.54906224347739	0.650824514716095	-2.38015349522156	0.0173054278601458	0.0384759590633747	TRUE
GY2U012245	622.934794952132	-4.10324027918063	0.712528599300913	-5.75870257447415	8.47629019722796e-09	1.01294911104094e-07	TRUE
GY2U012246	215.167358419776	1.76598640272422	0.567804021469752	3.11020411259679	0.00186958102339811	0.00564828302839097	TRUE
GY2U012250	8960.27172929153	-1.35702036916396	0.197730752627422	-6.86297073738927	6.74430462356102e-12	1.57722878386198e-10	TRUE
GY2U012255	328.501863313432	-2.73243724800432	0.333865828664947	-8.1842375391657	2.74033078284916e-16	1.46338785917758e-14	TRUE
GY2U012256	801.460727556988	-1.58370186571478	0.27269927071311	-5.8075031208312	6.34113701654135e-09	7.83139558627895e-08	TRUE
GY2U012260	550.7987842427	-4.6531478237677	1.1784466365407	-3.94854351439017	7.86281248539767e-05	0.000353338418951952	TRUE
GY2U012262	146.815927547892	3.23715402947965	0.539037082731204	6.00543846274466	1.90815528396062e-09	2.62516836899301e-08	TRUE
GY2U012265	1258.57028803569	1.1976193538154	0.266489139147309	4.4940644022021	6.98764802056171e-06	4.21323469463485e-05	TRUE
GY2U012267	3128.98022748649	-1.49294638528931	0.23181408158155	-6.44027478876043	1.19257391019725e-10	2.13616530497401e-09	TRUE
GY2U012274	245.681757784138	-4.65694450971827	1.73327859457006	-2.68678360438266	0.00721436744251788	0.0181305800761826	TRUE
GY2U012278	1725.60389243814	-2.36369058138859	0.277750929881512	-8.51010861564689	1.73770497380037e-17	1.10324958003281e-15	TRUE
GY2U012282	1633.55607615226	-1.51568487178737	0.259294275813068	-5.84542357147935	5.05280890167507e-09	6.36876839650839e-08	TRUE
GY2U012284	164.673721225763	1.36706945375021	0.395902526760381	3.45304553859951	0.000554295420542948	0.00196479158373598	TRUE
GY2U012288	401.692730372432	-4.49293199480426	1.20074383252689	-3.7417906077012	0.0001827137287144	0.000742550672741166	TRUE
GY2U012292	532.813516013075	1.74008151519636	0.293296181577493	5.93284749169708	2.97725379740388e-09	3.9349332764146e-08	TRUE
GY2U012294	39.9750792073533	-7.02089037211185	1.74813460331071	-4.01621840721837	5.91394516244627e-05	0.000275855368638514	TRUE
GY2U012305	2066.25578680254	1.3492581919943	0.151001233042252	8.93541175002697	4.05664673891167e-19	3.35937383567265e-17	TRUE
GY2U012313	4714.53044762456	2.3370180983503	0.26878478902287	8.69475578155377	3.47576564226295e-18	2.43190100570088e-16	TRUE
GY2U012314	97.7568130651084	-8.19818619672386	1.65434648629813	-4.95554363286292	7.21283333620946e-07	5.46606494470834e-06	TRUE
GY2U012316	5783.5919578121	1.46767678930754	0.361440504399972	4.06063175388722	4.89401100326277e-05	0.000233230849646735	TRUE
GY2U012321	13.7829961511255	-2.76491079391489	1.16868997216927	-2.36582058523424	0.0179901602637749	0.0397713860254873	TRUE
GY2U012322	37.5729473429585	-4.40618405182787	1.58810233492942	-2.77449629971339	0.0055287263008455	0.0144098260983873	TRUE
GY2U012323	1591.51554831915	1.04318755196554	0.309111854743443	3.37478985667297	0.000738720762838634	0.00253060577869302	TRUE
GY2U012325	1156.18651822815	-2.24199875004581	0.404939471393349	-5.53662685025829	3.08352533226124e-08	3.24280927887252e-07	TRUE
GY2U012328	393.945574513283	-1.52145673775613	0.260328558215314	-5.84437123681895	5.08485176110885e-09	6.39504980843198e-08	TRUE
GY2U012329	117.903180636417	1.91935965400988	0.630824426243755	3.04262101174286	0.00234527498648194	0.00685351241361634	TRUE
GY2U012332	20.7577820333963	-6.38356864156012	1.831760652069	-3.4849360009725	0.000492254764090127	0.00177087747450849	TRUE
GY2U012339	2484.11690300279	-2.19440541213059	0.209278571317236	-10.485571448231	1.0063544282338e-25	2.18366172263086e-23	TRUE
GY2U012340	64.1492191075104	1.268642549583	0.536054921421866	2.36662793099255	0.0179509690658879	0.0396949834529735	TRUE
GY2U012341	349.187146712084	1.06338234494471	0.303313550666938	3.50588472755833	0.000455092267729136	0.00165314508442739	TRUE
GY2U012352	494.30312252333	1.09351151628394	0.240839762573107	4.54041103761677	5.61446651150689e-06	3.45949622358919e-05	TRUE
GY2U012356	10318.2394020916	1.05334599729012	0.301954845838876	3.48842223201871	0.000485880139708313	0.00175125259774598	TRUE
GY2U012359	207.710556482672	-2.06702891440897	0.717512497564425	-2.8808263569282	0.00396634089018066	0.010797366291802	TRUE
GY2U012360	38.6162716780813	-5.0526402891151	1.75976866069486	-2.87119574405878	0.00408922222239402	0.0110826003693721	TRUE
GY2U012365	126.10716612726	-3.42989727304915	1.27661944525964	-2.68670298402949	0.00721610880008998	0.0181322980139464	TRUE
GY2U012371	644.130173049118	-1.2622061278448	0.368644832153238	-3.42390837400949	0.00061727429474085	0.002164753674396	TRUE
GY2U012373	900.088070814351	-2.49563322066599	0.466472958305951	-5.35000620342315	8.79512170186807e-08	8.27021262827331e-07	TRUE
GY2U012374	409.897265974054	1.73044477086505	0.590987645873531	2.92805574354656	0.00341088886813927	0.00948102107631642	TRUE
GY2U012376	658.533243510427	1.21640111377391	0.238469999066805	5.1008559505766	3.38120837103469e-07	2.77323798546778e-06	TRUE
GY2U012378	338.270460048172	-2.54868110512495	0.816279119786822	-3.12231569244422	0.00179434416227071	0.00545032842727276	TRUE
GY2U012379	2858.64654806284	4.3952960111007	0.476256911472885	9.22883407089607	2.73593647810248e-20	2.66288254227238e-18	TRUE
GY2U012388	1221.37904061272	-1.23816497729863	0.258486603933438	-4.79005472027275	1.66735837066205e-06	1.15249424152778e-05	TRUE
GY2U012389	528.76689922622	1.85231147635864	0.287456437708825	6.44379889739995	1.1651945698514e-10	2.09149375040762e-09	TRUE
GY2U012390	1377.74959829474	2.32294523473172	0.283581982293317	8.19144155755648	2.58115746095274e-16	1.38702825064739e-14	TRUE
GY2U012391	2166.54651667833	2.19512560038366	0.32969331229305	6.65808349316018	2.77421175691761e-11	5.72958288398574e-10	TRUE
GY2U012400	3004.19965353483	1.37054759232146	0.382224508672663	3.5857135301996	0.000336157815319131	0.00127009417460889	TRUE
GY2U012402	1382.32616880927	1.37371347880482	0.32937084981871	4.17071966010632	3.03639212088491e-05	0.000153132785337479	TRUE
GY2U012407	994.681638439109	-1.77874140089208	0.444152339415185	-4.00480025217057	6.20699073849409e-05	0.000287645945496798	TRUE
GY2U012417	17.7142409578554	-6.91955561832958	1.70668898703146	-4.05437409563717	5.02687159332771e-05	0.000239030881699927	TRUE
GY2U012420	905.440197067765	-2.03273443237265	0.331139878132978	-6.1385975130315	8.32532024622036e-10	1.24748810892229e-08	TRUE
GY2U012422	471.257163603408	-1.79782791734441	0.4994702746042	-3.59946929528304	0.000318867279587422	0.00121386251536477	TRUE
GY2U012426	520.883430348838	-3.14658526969931	0.703454593501202	-4.47304673076092	7.71129168138226e-06	4.60581749136776e-05	TRUE
GY2U012428	399.769093596975	-2.72943259617771	0.603223094822	-4.52474817295103	6.04674612737703e-06	3.69662347059547e-05	TRUE
GY2U012432	167.768669052367	-4.63591307166378	0.776898435008659	-5.96720608867246	2.41350493127125e-09	3.26414566051809e-08	TRUE
GY2U012434	718.147267038476	-2.43282933498501	0.383014388446907	-6.35179619452401	2.12815162709471e-10	3.64443308607967e-09	TRUE
GY2U012436	15.8499544220225	-4.79305022900684	1.52695446138261	-3.13896082052564	0.0016954811535766	0.00518073759975224	TRUE
GY2U012437	37.8066837967998	-8.53698727317162	1.91086970914194	-4.46759254821466	7.91047919291084e-06	4.7065378133183e-05	TRUE
GY2U012439	18.8647840834576	-6.62099712835665	2.01065400919729	-3.29295696727054	0.000991396471359578	0.00326566454881743	TRUE
GY2U012443	233.229730385554	1.42457204897797	0.278680052555446	5.11185510378264	3.19010478857633e-07	2.63541090533858e-06	TRUE
GY2U012445	4173.39032544658	-2.00839177143199	0.582720540777968	-3.44657795785036	0.000567734737299079	0.00200372840576093	TRUE
GY2U012448	20.3986288866766	3.43248131839327	1.27086860138148	2.70089395131963	0.00691533845889441	0.0174893378374695	TRUE
GY2U012449	3915.29123464031	-1.57833885341939	0.41586387670384	-3.79532568668716	0.000147449764209588	0.000616634266426141	TRUE
GY2U012450	1139.15389944622	-2.46560867793439	0.430208253646857	-5.73119798849402	9.97237813311878e-09	1.17247260602141e-07	TRUE
GY2U012451	55.3599340465592	-3.78346755582168	1.14647900208894	-3.30007575274212	0.00096658733874409	0.00319807762222567	TRUE
GY2U012453	620.409407484717	-7.08066447927068	1.34328497651604	-5.27115586272331	1.3556728211703e-07	1.21352185381208e-06	TRUE
GY2U012455	163.301110732421	2.14374415044317	0.67858274325728	3.15914922939675	0.00158230446796445	0.00488102630733248	TRUE
GY2U012457	3136.13796629005	-3.22427121367562	0.889517461419697	-3.62474190054638	0.00028925017375073	0.00111248069967131	TRUE
GY2U012459	15.0097282867588	-5.52008409105059	1.55314113533978	-3.55414196781478	0.000379214450371746	0.00141069750613552	TRUE
GY2U012465	407.824013278306	1.36953686893357	0.287356581396324	4.76598399896988	1.87934174557305e-06	1.28451659500053e-05	TRUE
GY2U012467	115.52365884342	-3.09481396829596	1.19128601328249	-2.59787652485608	0.00938022173623201	0.0226760345511901	TRUE
GY2U012470	452.041426188915	-1.74076282848014	0.301873522702787	-5.76653034321937	8.09201460128989e-09	9.7411035319741e-08	TRUE
GY2U012475	15.3329453982523	-6.15192128868404	1.87988499399561	-3.27249874770712	0.00106601344798589	0.00347803626291855	TRUE
GY2U012476	1155.1764606602	1.9838582087418	0.32315682586617	6.13899521826403	8.30450667493157e-10	1.24545803518528e-08	TRUE
GY2U012480	335.749182939519	-2.08245434028475	0.606565928020816	-3.43318713446313	0.000596530220613217	0.00209844470382757	TRUE
GY2U012484	475.287541008991	-1.22424588642489	0.216515804231227	-5.6543026536643	1.56480270957745e-08	1.75663706925846e-07	TRUE
GY2U012486	2063.26690650756	-2.41132063061689	0.336113665569334	-7.17412255920156	7.27723970001746e-13	2.06533845923343e-11	TRUE
GY2U012489	671.12506024852	1.31042764541106	0.226796813604701	5.77798084806909	7.56024116447098e-09	9.19132298165685e-08	TRUE
GY2U012493	521.185179988061	-5.84671759539947	0.88956636859793	-6.57254793098197	4.94614576371522e-11	9.66782561933937e-10	TRUE
GY2U012497	352.19515182189	-1.34495078809806	0.29989632896276	-4.48471907858889	7.30100588601281e-06	4.38674528209014e-05	TRUE
GY2U012498	3592.22159735651	1.83798629721821	0.282316337804142	6.51037878825602	7.49615360987499e-11	1.40282822249429e-09	TRUE
GY2U012499	614.587489009211	-1.24769284473248	0.320599453739693	-3.89174975246691	9.95238687629085e-05	0.000435992373711673	TRUE
GY2U012501	1673.89057100765	1.28885125201867	0.560097930818752	2.30111768157155	0.0213849801595924	0.0459836088680046	TRUE
GY2U012502	2513.1810086339	1.31170043642607	0.163589385675152	8.01824905089368	1.07263155208388e-15	4.98294039724169e-14	TRUE
GY2U012503	984.650750595046	2.56500665295373	0.504593194379747	5.08331598904474	3.70901892689054e-07	3.00899207026776e-06	TRUE
GY2U012505	28.7381965251184	-3.83473619318908	1.23021739547371	-3.11712076849023	0.00182626741957542	0.00553498516731999	TRUE
GY2U012507	126.432898399466	2.91687634487583	0.64324848496367	4.53460274382235	5.77120037185486e-06	3.54079873923894e-05	TRUE
GY2U012509	1297.09399249516	-1.06987904289983	0.241377600269674	-4.43238743654976	9.31953591278993e-06	5.43201239772339e-05	TRUE
GY2U012512	2740.02556099065	-2.12345793930294	0.279422546877155	-7.59945094994965	2.9738977308183e-14	1.07777071673758e-12	TRUE
GY2U012513	1158.35511524769	-2.67160755028345	0.569361168866784	-4.69228970356518	2.70164186845744e-06	1.80060438993381e-05	TRUE
GY2U012514	183.920242027693	-10.5118475360195	1.49049766342483	-7.05257565574817	1.75635859144242e-12	4.64901368404239e-11	TRUE
GY2U012525	53076.9356388631	-2.36315433359988	0.335183440656598	-7.05033139158262	1.78492179474947e-12	4.70001987797165e-11	TRUE
GY2U012542	977.102090315684	-2.05137305287886	0.232489486456865	-8.82350889987217	1.10927872675834e-18	8.5270205982473e-17	TRUE
GY2U012543	11514.5511866517	-1.27853583471941	0.297367900096062	-4.2995085693728	1.71177257380162e-05	9.27408516438284e-05	TRUE
GY2U012547	380.807527186425	1.00107152240784	0.273577623997121	3.65918640487343	0.000253017254140711	0.000990459413217645	TRUE
GY2U012548	964.392543566545	1.20683382849301	0.249506892489608	4.83687571293558	1.31895841206089e-06	9.38157058072525e-06	TRUE
GY2U012560	990.384223896575	-2.59697700955589	0.495756791177208	-5.2384093486429	1.61966498581978e-07	1.41944259646844e-06	TRUE
GY2U012561	2309.48581502236	1.26685180067736	0.136716177385845	9.26629039006851	1.9273256267029e-20	1.93205940894392e-18	TRUE
GY2U012565	1000.39188538626	-1.90821933731894	0.295993312939098	-6.44683259351731	1.14211819613063e-10	2.05437461889519e-09	TRUE
GY2U012566	25.5336190523732	-6.91411694817288	2.28587060673119	-3.02471930292682	0.00248863977054427	0.00721954018390079	TRUE
GY2U012571	81.3645281396401	1.01394750589574	0.430486143218508	2.35535457265827	0.0185050388125967	0.0407493607264019	TRUE
GY2U012576	1513.33709483733	1.2580347561149	0.213727355473804	5.88616629502576	3.95256624604793e-09	5.08670349772926e-08	TRUE
GY2U012588	95.929359991019	-2.37810670881513	0.93502615913755	-2.54335847780842	0.0109792523386946	0.02602770620798	TRUE
GY2U012590	778.157848039813	2.94621514970746	0.332059373309153	8.87255529138303	7.14863318630071e-19	5.75313944035525e-17	TRUE
GY2U012594	1916.88257365035	-1.93898355768518	0.336694607792586	-5.7588791528246	8.46742930173256e-09	1.01290071940195e-07	TRUE
GY2U012595	1281.68445276892	1.97834001921152	0.322916436081591	6.12647669229092	8.98463609022444e-10	1.33115498581355e-08	TRUE
GY2U012602	1347.07494952441	2.99214101325489	0.376957600695508	7.9376062658883	2.06120430558123e-15	9.01356229751874e-14	TRUE
GY2U012604	2189.79422982702	1.28806291708999	0.157507758994784	8.17777438591227	2.89134483927654e-16	1.52973559366909e-14	TRUE
GY2U012610	136.476723785903	-10.5366172194051	1.51280579732219	-6.96495031818094	3.28519664372109e-12	8.22114465206817e-11	TRUE
GY2U012612	67.7143804594649	-5.40097523041408	1.12002818557624	-4.82217795941925	1.41999170197916e-06	1.00170772655666e-05	TRUE
GY2U012615	5.83968085455304	-6.21418429625786	2.31002864379671	-2.69008971509737	0.00714328122910925	0.0179809290498371	TRUE
GY2U012616	8.81180317624641	-5.79269937849826	1.9491715412747	-2.97187766999205	0.00295984590451368	0.00840863084109604	TRUE
GY2U012620	451.64323694807	-1.37905902696256	0.431124405299977	-3.19874961846107	0.00138024985766557	0.00433576013562455	TRUE
GY2U012622	26.3887083292813	-7.08675448727233	1.78159830467639	-3.97775102764232	6.9570160360526e-05	0.000316499917436342	TRUE
GY2U012624	2583.53672752006	-1.1268226817025	0.164413000712647	-6.85361058321601	7.20089387073740e-12	1.67034787959899e-10	TRUE
GY2U012627	285.681158756874	-1.14202050601962	0.360885407244903	-3.16449621706267	0.00155351681649151	0.00480086267681585	TRUE
GY2U012629	209.871155683238	-1.35939342349658	0.382580509151407	-3.55322184737488	0.000380543396285296	0.00141410685001573	TRUE
GY2U012635	20.7046748104645	-6.82984385297372	1.81004342628497	-3.77330386320711	0.000161099878019945	0.000666403018585398	TRUE
GY2U012636	20.2264236977922	-5.58236895514018	1.7368008996897	-3.21416747085836	0.00130823346730486	0.00414217548883263	TRUE
GY2U012646	24.8274538013647	-3.4821690424984	1.0316795690934	-3.375242804855	0.000737505914979405	0.00252745429719651	TRUE
GY2U012648	274.269093495949	1.34591637985202	0.509983337801767	2.63913794841507	0.00831171514770079	0.0204286312959625	TRUE
GY2U012649	7.14730835193969	-5.0407959435404	2.21003940506964	-2.28086247330126	0.0225565861693185	0.0481945656380976	TRUE
GY2U012652	366.062123163453	-5.53556001921653	1.01149421213558	-5.47265614850056	4.43339818916004e-08	4.46255500637589e-07	TRUE
GY2U012657	322.524348769881	-2.87697698932224	0.782052474587337	-3.6787518520932	0.000234378172181493	0.000924887345196859	TRUE
GY2U012658	3836.24299225761	1.20902321682548	0.164160718006214	7.36487529726638	1.77312539573835e-13	5.67069319659457e-12	TRUE
GY2U012661	1292.94833359067	1.04127406795764	0.347298017044867	2.9982148381317	0.00271566163442559	0.00779893981191548	TRUE
GY2U012662	160.405507625989	1.6427223930677	0.504535137444059	3.25591276236898	0.00113028474035095	0.0036515908441568	TRUE
GY2U012670	220.882754378186	1.05289444137584	0.452553409071541	2.32656393758244	0.0199884857816081	0.0434274554205737	TRUE
GY2U012671	657.193266279422	-3.48245269194012	0.706225403322778	-4.93107820188179	8.17769857177312e-07	6.1214894723727e-06	TRUE
GY2U012677	7.70387643007754	-5.69824690808021	2.1415248824233	-2.66083618959972	0.00779468688646931	0.0193928189561476	TRUE
GY2U012679	139.243956335532	1.51208967509076	0.383037712730474	3.94762610791474	7.89299440774771e-05	0.000354564229920365	TRUE
GY2U012680	4565.91477302098	-2.54850159822357	0.319478043671015	-7.97707901594612	1.49836909763471e-15	6.72383326483094e-14	TRUE
GY2U012687	913.791232329502	1.40436540991385	0.178018056671798	7.88889304922029	3.04878656403215e-15	1.28724875075466e-13	TRUE
GY2U012688	28.0919551160986	-7.26478101203513	1.53579245468439	-4.73031430117821	2.24172501105651e-06	1.51468861409266e-05	TRUE
GY2U012692	1765.12459303107	-1.73587378019962	0.344103757857687	-5.04462314217893	4.54416101157336e-07	3.61634206408499e-06	TRUE
GY2U012693	2036.12786577851	1.46177626374754	0.113730874576533	12.8529413775313	8.28009228136915e-38	5.6774936754892e-35	TRUE
GY2U012696	11.9295642360069	-5.88926960804298	1.81486136543633	-3.24502450721743	0.00117440515989195	0.00376856107279442	TRUE
GY2U012699	371.97738046435	-1.31340966401502	0.259053356644644	-5.07003530479894	3.9774191402339e-07	3.19889064942738e-06	TRUE
GY2U012700	138.98771959958	-2.63026082003087	0.732488310115076	-3.59085706039138	0.000329592365727236	0.00124859057089421	TRUE
GY2U012706	18.8872093946263	-5.89298468813599	1.60002018036661	-3.68306897653362	0.000230442772395242	0.000910535766940809	TRUE
GY2U012708	479.232080185363	-3.29633313811275	0.569245000863098	-5.79071073635218	7.00891964921217e-09	8.58192147334251e-08	TRUE
GY2U012709	13.6885416493762	-7.01482905955733	1.57472056145421	-4.45465007015552	8.40301355609585e-06	4.95850114900499e-05	TRUE
GY2U012714	16.2178029197708	-5.91215957030757	2.22518825608677	-2.65692556759433	0.00788568515440633	0.0195652648598688	TRUE
GY2U012715	1167.74817996408	1.69351351077598	0.210523807935497	8.04428500217351	8.67504161179368e-16	4.10794373782782e-14	TRUE
GY2U012717	19.2709843496369	-6.48801628963796	2.04827086868043	-3.16755776242513	0.00153725168231161	0.00475574234581947	TRUE
GY2U012721	12.5576201182483	-6.77662813449804	1.88013677373437	-3.6043272112795	0.000312962573202883	0.00119430196568206	TRUE
GY2U012722	574.71334569299	2.86189929225265	0.356362190698733	8.03087242965146	9.67819483437367e-16	4.54530454385845e-14	TRUE
GY2U012725	39.7979773658382	-7.310172782447	1.60347057168618	-4.55896909586544	5.14053343355821e-06	3.20432814974745e-05	TRUE
GY2U012726	1489.88499568112	1.1296074272322	0.200085591866826	5.64562103994001	1.64586026693091e-08	1.8372596738083e-07	TRUE
GY2U012728	1017.57240387001	-1.53451576664021	0.260893750723146	-5.88176513384028	4.05914069232437e-09	5.20432234463907e-08	TRUE
GY2U012730	279.128120479248	-1.30331202457325	0.421344589170527	-3.09322122099394	0.00197996480836613	0.0059357391998972	TRUE
GY2U012733	41.7310722799541	-1.7935400792846	0.733616459100279	-2.44479258478501	0.0144935467685166	0.0330120088633951	TRUE
GY2U012737	116.544973263791	5.57152670070223	0.565179394608781	9.85797917236324	6.33107398375916e-23	9.95663029629353e-21	TRUE
GY2U012739	521.536596265815	7.46652486616341	0.630412192660857	11.8438776297275	2.31496820613953e-32	9.22864767201018e-30	TRUE
GY2U012740	212.487805651154	1.78314917612718	0.419361424608771	4.25205818057944	2.11814811465453e-05	0.000112100324116727	TRUE
GY2U012746	1258.31135143264	-4.73655442917483	0.674783441087666	-7.01936968331663	2.22871375436943e-12	5.74505431239108e-11	TRUE
GY2U012748	234.179349913565	-2.23400908488412	0.734554287226234	-3.041312430862	0.00235549274258656	0.00687985288693453	TRUE
GY2U012753	1068.1188356007	1.83856363158548	0.249618360314647	7.36549839229756	1.7648625350776e-13	5.65481749089725e-12	TRUE
GY2U012754	68.8612412848297	-1.64889211736501	0.572530712769969	-2.88000640068282	0.00397667097582218	0.01082301649883	TRUE
GY2U012755	60.7621781012744	-4.40621230124375	1.45713762750144	-3.02388203974878	0.00249553720870215	0.00723832467539293	TRUE
GY2U012757	499.319600660995	1.87602782205104	0.80435672825231	2.33233310067193	0.0196831744888899	0.0428946067999683	TRUE
GY2U012758	1433.86363056749	1.5959340643229	0.176648315609417	9.03452749502366	1.64712463335468e-19	1.41884474698321e-17	TRUE
GY2U012761	287.430796475473	-4.14864492165904	0.566328634005753	-7.32550796931255	2.37995483203565e-13	7.43118137172223e-12	TRUE
GY2U012768	91.3480968950393	-4.17813903072212	1.20870240804908	-3.45671440951779	0.000546804016726086	0.00194104668766175	TRUE
GY2U012769	3732.3318130585	-1.77044636824776	0.190610648290759	-9.28828679889441	1.56791619045717e-20	1.60941433154592e-18	TRUE
GY2U012770	802.922472426027	-1.12712744644915	0.292062667073749	-3.85919726660765	0.000113760083902343	0.000490831955261507	TRUE
GY2U012774	4472.84516397506	-2.92778360239913	0.401777018859775	-7.2870857838212	3.16731250910907e-13	9.66816690697041e-12	TRUE
GY2U012781	56.6486765339613	-4.99756699574806	0.891782924720835	-5.60401736477799	2.09439711544334e-08	2.27661099257639e-07	TRUE
GY2U012782	618.609838308142	-4.39994359047312	0.760482276163434	-5.78572798917872	7.21989636866113e-09	8.82763648727455e-08	TRUE
GY2U012786	544.288170054186	-2.92909406933709	0.648702975033874	-4.51530851879342	6.3224652196704e-06	3.85144629692928e-05	TRUE
GY2U012788	5259.82388857232	1.27297509562582	0.353795442413733	3.59805396853358	0.000320607101406174	0.00121940247000325	TRUE
GY2U012789	838.728793500012	-8.59260898748592	1.1861228840936	-7.24428227691785	4.34735155895888e-13	1.28931315611891e-11	TRUE
GY2U012790	299.923201528012	-1.6801140291923	0.395555041394466	-4.2474848083577	2.16183818878251e-05	0.000114060419304739	TRUE
GY2U012793	2591.53795320857	1.13054436008899	0.267222239913063	4.23072705496669	2.32937182709044e-05	0.00012188672728933	TRUE
GY2U012794	316.55204710962	1.74186755542733	0.320996203912635	5.42644284946564	5.74882208199023e-08	5.62800160648067e-07	TRUE
GY2U012806	518.486494972416	-1.14838914656019	0.242877649703952	-4.7282619374816	2.26449929606834e-06	1.52706714922122e-05	TRUE
GY2U012815	22570.3087480493	-3.37561911718157	0.358428171699168	-9.41783984550956	4.60463349160571e-21	5.19293600744112e-19	TRUE
GY2U012816	1463.17802859152	-1.96203788511398	0.306014099230765	-6.41159309340974	1.44006779007495e-10	2.53446017017093e-09	TRUE
GY2U012818	2674.46916575543	-9.02191753644373	1.45039072636785	-6.22033592219452	4.96091606150079e-10	7.88137378371146e-09	TRUE
GY2U012819	2791.37348600894	-4.90338605838371	1.28729542167104	-3.80906043464259	0.000139495862193238	0.000586806888273985	TRUE
GY2U012821	443.295654019882	1.12948873909184	0.286227675492371	3.94611994507128	7.94278357323865e-05	0.000356613923552795	TRUE
GY2U012822	14.613297196882	-6.91435181929155	1.73467638389821	-3.98596065725725	6.72076483210901e-05	0.000307547652835058	TRUE
GY2U012824	1224.77531357064	-2.38568575243199	0.432267171438633	-5.51900747977729	3.40919685124602e-08	3.54829705064112e-07	TRUE
GY2U012829	35.4708041377151	-7.09852424114474	1.92768062532479	-3.6824171742395	0.000231032940343901	0.000912526880962016	TRUE
GY2U012839	114.94285032877	-1.34957662372096	0.57649037881281	-2.34102193778186	0.0192310370722968	0.0420965952615644	TRUE
GY2U012841	699.419188244405	-1.13832932358244	0.27106311769021	-4.19949911770515	2.67506072598378e-05	0.000137457706729059	TRUE
GY2U012848	255.449130424183	-1.00456016700085	0.334767024674776	-3.00077395011285	0.00269294396264195	0.00773758722889848	TRUE
GY2U012849	1090.01609192036	1.09516714734709	0.186092923179237	5.88505531880046	3.97920875550812e-09	5.11331307997902e-08	TRUE
GY2U012862	1202.7125825599	-1.35885810151756	0.355728761935334	-3.81992755976414	0.000133490873566696	0.000565431320652409	TRUE
GY2U012869	153.874536437029	-5.78388849814558	0.825546026691644	-7.00613692167399	2.44988173535661e-12	6.25869936028062e-11	TRUE
GY2U012875	43.9900129891223	-5.50873201028776	1.16829020732378	-4.71520858067168	2.41463262858751e-06	1.62192917395169e-05	TRUE
GY2U012876	451.919741354706	-1.67712805936144	0.554745567428069	-3.02323832371838	0.0025008520778066	0.00725128658960769	TRUE
GY2U012877	1069.32588870378	-1.2710992701436	0.415406113319101	-3.05989543578812	0.00221414279595098	0.00652481275712424	TRUE
GY2U012878	601.517718745815	2.16960716818713	0.233304024095404	9.29948455282502	1.41128181706543e-20	1.45736101856239e-18	TRUE
GY2U012880	433.388710839984	-3.01901038351431	1.20972124210785	-2.49562484184695	0.0125735502157091	0.0292632640957938	TRUE
GY2U012885	959.826829744164	-2.48350856732915	0.563469035425053	-4.40753335355102	1.04554504144584e-05	6.01635887897437e-05	TRUE
GY2U012891	11.7124790652148	-6.17695950809479	1.87527080539915	-3.2939026674497	0.000988067063005311	0.00325657481138955	TRUE
GY2U012892	32.800015685858	-3.34225420924785	0.844897234385461	-3.95581151556124	7.62752830857963e-05	0.000343629672183106	TRUE
GY2U012896	65.4796750675401	-1.87740141548956	0.767348899869369	-2.44660729403425	0.014420786810642	0.0328791744314106	TRUE
GY2U012900	242.137483392712	-1.79293072903649	0.4437392212876	-4.04050542080534	5.33361321490983e-05	0.000251869966198304	TRUE
GY2U012903	13.0148780678248	-6.99846277203788	1.92863072788023	-3.62872097331455	0.000284828889070891	0.00109782531857723	TRUE
GY2U012906	325.834253793566	-1.33945170711904	0.434030773166046	-3.08607543503974	0.00202817360556954	0.00606224096716181	TRUE
GY2U012909	49.0830594858772	-8.04814728058047	1.4311169958851	-5.62368227316241	1.86929326026519e-08	2.05012316490504e-07	TRUE
GY2U012910	6147.54916825251	1.28065941771834	0.44996680504571	2.84611976563081	0.00442555466799878	0.0118721217713357	TRUE
GY2U012912	3454.64923516048	1.64089918068654	0.276406968197433	5.93653333484152	2.91111748124637e-09	3.86540479190746e-08	TRUE
GY2U012918	27.2951563176433	-7.49243011411647	1.56273709706716	-4.79442775638829	1.63139840712514e-06	1.13128768183411e-05	TRUE
GY2U012924	348.470818422499	-3.57764226548593	0.413359126062908	-8.65504603602596	4.92712750615843e-18	3.37843278842271e-16	TRUE
GY2U012929	584.045932821213	-2.31714816959951	0.423017925425617	-5.47765952770943	4.30988394750141e-08	4.35704341970464e-07	TRUE
GY2U012934	3567.3512134	2.32683099808222	0.407881867738379	5.70466888117392	1.16569468502723e-08	1.3497567062278e-07	TRUE
GY2U012935	173.531009638935	-2.98570726140198	0.740890027929665	-4.02989262758092	5.58023364434929e-05	0.000261857008298482	TRUE
GY2U012943	9937.62880354399	2.40108297580659	0.332891886491608	7.21280113225926	5.48124380486203e-13	1.58715340038758e-11	TRUE
GY2U012944	541.575815711858	2.78000955977578	0.5582075609481	4.98024346903151	6.35043299333632e-07	4.88595701848165e-06	TRUE
GY2U012949	618.88460139749	1.16596997139056	0.22895006029508	5.09268252599635	3.53032570521936e-07	2.87764352063102e-06	TRUE
GY2U012950	284.409472254346	1.72291311293755	0.316787506199406	5.43870285039915	5.36698803736003e-08	5.31183077000148e-07	TRUE
GY2U012952	1082.40317064945	-3.97046182011509	1.19343400209154	-3.32692198576269	0.000878109535441631	0.00295321829635873	TRUE
GY2U012953	544.712302296142	-1.43713558525066	0.467919792648539	-3.07132890685415	0.00213108258419556	0.00632180536302867	TRUE
GY2U012955	7754.52748203801	1.01305888088415	0.396326218938013	2.55612380023386	0.0105845453660646	0.0251825505433837	TRUE
GY2U012958	176.163752881739	1.55215570116131	0.34698464142481	4.47326917637552	7.70327058138142e-06	4.6026303348219e-05	TRUE
GY2U012962	9.64742544341606	-6.13189638823807	1.77149510242142	-3.46142440916518	0.000537324993216389	0.0019121496852222	TRUE
GY2U012966	1278.07193324789	1.13682741353319	0.153070687661144	7.42681326453442	1.11245235906401e-13	3.6602031360989e-12	TRUE
GY2U012976	529.35451111273	1.49551290996394	0.251256292770486	5.95214111246178	2.64657025023891e-09	3.54988319480402e-08	TRUE
GY2U012983	150.683790208819	-5.14008003624424	0.488126894622162	-10.5302127231136	6.26926446740394e-26	1.41404909868735e-23	TRUE
GY2U012985	919.001358701917	1.05736646243776	0.253941350963117	4.16382152188887	3.12964789926956e-05	0.000157096410803159	TRUE
GY2U012989	23.6167145963647	-7.83983033868974	2.31364812134121	-3.38851455689167	0.0007027229871328	0.00242375803730995	TRUE
GY2U012993	259.109493685235	1.58193217894873	0.371340461373843	4.26005874257837	2.04373183499854e-05	0.000108631476327271	TRUE
GY2U013004	725.939154310371	1.16418602436892	0.251046744676768	4.63732770511663	3.52942598237794e-06	2.28307245999708e-05	TRUE
GY2U013016	941.159070104148	-1.29090107127663	0.245707378255819	-5.25381484447166	1.48980656323908e-07	1.3177638858124e-06	TRUE
GY2U013018	1672.48459544405	-1.65880241783586	0.417785197459853	-3.97046718725659	7.17318351316608e-05	0.000325212144360468	TRUE
GY2U013020	14674.172125462	2.85199233581746	0.490338368582494	5.81637603449675	6.01371025282576e-09	7.4592634698943e-08	TRUE
GY2U013024	575.087895506708	-2.16667947838038	0.58234299856532	-3.72062424330383	0.00019873094300026	0.000800433699462044	TRUE
GY2U013026	542.710344569049	1.09572123720322	0.401860544177191	2.72662059781636	0.0063986565400225	0.0163612426027843	TRUE
GY2U013029	318.786963119119	-4.61989142877209	1.49080738181583	-3.09891907239216	0.00194228066069571	0.00583808084966613	TRUE
GY2U013030	104.39925762806	-5.05482933781829	1.55044257731441	-3.26024930673277	0.00111314322622589	0.00360572584730995	TRUE
GY2U013032	58.7670816166817	-3.6547942026704	0.884840834165128	-4.13045381898406	3.62047821075097e-05	0.000178750684011213	TRUE
GY2U013038	166.354584778538	1.25562565281265	0.352511071832958	3.5619467107338	0.000368115113395886	0.00137447816898982	TRUE
GY2U013056	595.720909483074	-1.63934391496056	0.607652749257436	-2.69783016198623	0.00697930378281347	0.0176251068716836	TRUE
GY2U013057	333.692537972581	-2.51579730359101	0.356889775676348	-7.04922773095216	1.79913496197461e-12	4.72293591396152e-11	TRUE
GY2U013059	3240.77100305658	-1.38793358426968	0.567700145138388	-2.44483570447448	0.0144918141562126	0.0330120088633951	TRUE
GY2U013060	106.658979650344	1.3759883206712	0.504148267776712	2.72933263608995	0.00634626536445858	0.0162442408358293	TRUE
GY2U013061	935.769523412671	-1.33780084124707	0.305941839589306	-4.37272928424214	1.2270284042367e-05	6.90762591311183e-05	TRUE
GY2U013064	844.30360324663	-1.6845135478324	0.340177196765098	-4.95187085980841	7.35033785283804e-07	5.55798374386192e-06	TRUE
GY2U013067	963.27462975446	-2.60544170240703	0.458704237507797	-5.68000356081896	1.34691937925214e-08	1.5361870924245e-07	TRUE
GY2U013070	58.6940099178616	-3.3156914524335	1.07651580892564	-3.08002114315679	0.00206985900617857	0.00616962668821301	TRUE
GY2U013073	93.417672806526	1.60056318799788	0.451649336471397	3.54381830936056	0.000394376925041759	0.00145918611030991	TRUE
GY2U013074	1039.06184873802	1.17302593391155	0.196585210220316	5.96701009499604	2.41640464543079e-09	3.26414566051809e-08	TRUE
GY2U013075	492.970985171691	-10.299636217032	1.84363613858516	-5.58658837363434	2.31573730503898e-08	2.48724115808134e-07	TRUE
GY2U013080	15746.183183077	-6.82390728802286	0.983159362028091	-6.9407946987824	3.89900296842509e-12	9.57439505060348e-11	TRUE
GY2U013082	504.580590381938	1.33339792175342	0.22415596271191	5.94852755921168	2.705653379208e-09	3.61780891001432e-08	TRUE
GY2U013098	58.557402890141	-9.21852441958618	1.74317678006173	-5.2883474154926	1.23426385957549e-07	1.11776247781872e-06	TRUE
GY2U013099	4890.43051407295	-3.53608233797564	0.388605485060965	-9.09941437759402	9.08202037051617e-20	8.10854131205146e-18	TRUE
GY2U013103	495.052078017652	2.26058100812689	0.336587782844395	6.71617070894093	1.86562220051102e-11	4.01765022125125e-10	TRUE
GY2U013104	38.2093191180062	2.15049242296825	0.873197251898291	2.46277965063813	0.0137864614104436	0.0316708015944551	TRUE
GY2U013105	1076.9668982202	-1.35341465623145	0.235216524724351	-5.75390975535204	8.72027201152121e-09	1.03951949110916e-07	TRUE
GY2U013106	1259.73861843305	-1.12152481267522	0.176374935599577	-6.35875391740132	2.03396946918396e-10	3.49012058465981e-09	TRUE
GY2U013108	418.705828656105	1.59086240272264	0.203475000575658	7.81846614189398	5.34708631885853e-15	2.16689725006792e-13	TRUE
GY2U013112	137.153624120041	1.76753167562564	0.503858910242643	3.5079893194197	0.000451507176481187	0.00164186169266876	TRUE
GY2U013113	636.137528140864	-2.58769431058038	0.404438179471194	-6.39824438425622	1.57173589105421e-10	2.73807892728164e-09	TRUE
GY2U013120	15.9168011929768	-6.02502206283944	1.84582845327177	-3.26412893471219	0.00109801185261434	0.00356682190212525	TRUE
GY2U013121	286.239128342455	-1.31335446344477	0.331195484873906	-3.96549628067785	7.32433945124011e-05	0.000331276588055826	TRUE
GY2U013122	12666.2910648845	1.63207053144845	0.120558196360884	13.5376156969282	9.37837963980659e-42	1.0717612252371e-38	TRUE
GY2U013126	32.3084992941138	-3.56941602358514	1.08796912247388	-3.28080636651601	0.001035107799762	0.00338816457962959	TRUE
GY2U013130	106.788517098964	2.28085324467801	0.659989823248742	3.45589153700993	0.000548475974253201	0.0019461757711961	TRUE
GY2U013133	233.920557303013	-1.20695302505592	0.36310635919584	-3.32396553926768	0.000887471615735882	0.00298061097902517	TRUE
GY2U013148	653.476079231829	-1.87305017261752	0.213448600924027	-8.77518130598661	1.70628738902407e-18	1.26619820011474e-16	TRUE
GY2U013152	324.084916587289	-1.08194471112632	0.293143799646408	-3.69083266448538	0.000223521152364883	0.000887766356311127	TRUE
GY2U013154	612.980050469175	1.42596365102562	0.190661323638596	7.479039921744	7.4867530332576e-14	2.54134496031885e-12	TRUE
GY2U013156	1081.2765026174	1.90273941909696	0.380657011047419	4.99856659374635	5.77580598411783e-07	4.47194517523703e-06	TRUE
GY2U013157	397.508641173754	1.75378461264473	0.415996292386273	4.21586596982517	2.48821515869378e-05	0.000129173180649088	TRUE
GY2U013167	155.660667356363	-1.88961392895147	0.419226938302222	-4.50737716570409	6.56339040688632e-06	3.98828920080983e-05	TRUE
GY2U013168	12.7721432275209	-6.63356824703506	1.97246590242537	-3.36308386313717	0.000770769449786363	0.00263092989013099	TRUE
GY2U013170	132.646905504309	2.76949899677208	0.514065205230592	5.38744690088445	7.14655792950593e-08	6.8592550967296e-07	TRUE
GY2U013172	245.027281396101	-1.47704993415077	0.506390528513287	-2.91681982774687	0.00353619974958681	0.0097801768485668	TRUE
GY2U013175	1173.89320350932	2.0920801887359	0.377499073704873	5.54194787341776	2.9912536051857e-08	3.1535097970537e-07	TRUE
GY2U013178	1003.94865661773	3.20666364886097	0.321053222840753	9.98795034819357	1.72103484756148e-23	2.95019793568989e-21	TRUE
GY2U013181	6.13155501617613	3.89483513411468	1.71211334975351	2.27486990547408	0.022913735151348	0.0488602124598094	TRUE
GY2U013185	136.374963730365	-7.17145610535312	1.35962327852958	-5.27459055651722	1.33052806658334e-07	1.19288243291693e-06	TRUE
GY2U013192	1195.74337097608	-1.04476821603766	0.215393594947921	-4.85050735278488	1.23146068438677e-06	8.8140705852852e-06	TRUE
GY2U013195	504.891615721658	-2.22097845976028	0.41678150844008	-5.32887955627614	9.88205002042919e-08	9.13722942868556e-07	TRUE
GY2U013196	1494.29691996366	1.25495957571513	0.158133451459165	7.93607907836751	2.08672993666217e-15	9.10196554052493e-14	TRUE
GY2U013201	6164.92716762381	1.08623032368951	0.216198970236801	5.02421599186976	5.0549322700455e-07	3.98765066604326e-06	TRUE
GY2U013206	131.926415464366	-1.43829425568402	0.446776185707891	-3.21927242698742	0.00128516325397796	0.00407967935179447	TRUE
GY2U013218	634.569895437853	-2.07414938872657	0.790242980763296	-2.62469827536228	0.00867257816562654	0.0211878166746303	TRUE
GY2U013228	120.892126652155	-1.24119649503012	0.434801369341715	-2.8546287628056	0.00430871615022522	0.0115967989083311	TRUE
GY2U013231	33.4854696370011	-7.24642148077059	1.47509611700714	-4.91250800352797	8.99187115048889e-07	6.64964000266094e-06	TRUE
GY2U013232	68.1779967277119	-4.67261621477063	0.859696187558006	-5.43519476112061	5.47366117838268e-08	5.40027433868625e-07	TRUE
GY2U013236	415.295667755688	2.03225530775614	0.50622419598332	4.01453609661737	5.95628281681645e-05	0.000277452717515944	TRUE
GY2U013238	8.70970975368263	-5.44273722830973	1.73084299507991	-3.14455860166475	0.00166337592948986	0.00509444169793017	TRUE
GY2U013240	97.4108344208534	-4.10377991516179	1.10148607643795	-3.72567570570918	0.00019479270851971	0.000786352489729358	TRUE
GY2U013243	3422.10410001509	-1.68323776207077	0.538963338254003	-3.12310252404866	0.00178955398681769	0.00543813764262167	TRUE
GY2U013244	161.826378343489	-3.84172288295318	0.834620993812174	-4.60295500764475	4.16538239411983e-06	2.64847867210691e-05	TRUE
GY2U013246	1848.48013363267	1.09402196735646	0.174900809736353	6.25509949899946	3.97262554351758e-10	6.41589731925457e-09	TRUE
GY2U013249	141.432216186515	-3.48105280327675	1.45606662482019	-2.39072357262954	0.0168152078040019	0.0375663094195491	TRUE
GY2U013256	295.13827010508	1.04283972388325	0.299205347045083	3.48536459719791	0.000491466886303861	0.00176878550598799	TRUE
GY2U013259	4767.6550293927	1.31421972379954	0.309561690946956	4.24542106544035	2.18183308689323e-05	0.000114903172889474	TRUE
GY2U013261	107160.631326706	1.58864077024711	0.306439910028575	5.18418364663718	2.16963070613547e-07	1.84483182363959e-06	TRUE
GY2U013263	619.369727858959	1.64640218651151	0.295646973141054	5.5688112380099	2.56483157001218e-08	2.72744061868168e-07	TRUE
GY2U013268	1911.40955851726	1.80272908862561	0.341709712516847	5.27561559590359	1.32311176660183e-07	1.1874754923083e-06	TRUE
GY2U013273	648.460262590237	-5.11510014901867	0.858040999533113	-5.96137032123402	2.50131379307234e-09	3.370874295664e-08	TRUE
GY2U013282	341.617498620413	-2.30749432505301	0.852849249385355	-2.70562977773154	0.00681750039421376	0.017271441613709	TRUE
GY2U013284	430.938133420485	-4.91252416773713	1.48280265164816	-3.31299931401982	0.000923012062883714	0.00308126052228873	TRUE
GY2U013289	1050.8706419253	-1.63014538331323	0.207247256040056	-7.86570309523502	3.67030112671913e-15	1.52709470665581e-13	TRUE
GY2U013297	35211.2701101437	3.91087508424832	1.09131225577618	3.58364442765902	0.000338833269911969	0.00127770949619772	TRUE
GY2U013300	179625.933522957	4.39316625962156	1.3000820591314	3.37914536145256	0.000727115513264481	0.00249934111256863	TRUE
GY2U013302	733.962807515633	1.30987057692275	0.199658185441889	6.56056536837549	5.36041496202683e-11	1.03711324242736e-09	TRUE
GY2U013303	1244.15409243897	-1.57786824596088	0.443496911240387	-3.55778857973969	0.000373990131859509	0.00139368235659472	TRUE
GY2U013312	309.153843761248	-2.89695337214325	0.306292819544048	-9.45811715878842	3.1353785662597e-21	3.68127803991944e-19	TRUE
GY2U013318	130.718608933064	-1.11550025837267	0.389743222125226	-2.86214152048615	0.00420788971459224	0.0113575256632877	TRUE
GY2U013319	47.7640634798441	-5.40372592968824	2.01412798108362	-2.68291090756853	0.00729844305374303	0.018312340577761	TRUE
GY2U013328	511.049007235018	1.40816110390942	0.392535751853734	3.58734483995263	0.000334062398137318	0.00126273376601321	TRUE
GY2U013329	175.227966509431	-1.4835370272842	0.55235131983235	-2.6858576670632	0.00723438993234713	0.0181702435487611	TRUE
GY2U013339	11516.5542252585	2.06920584601295	0.236642801092369	8.74400504245754	2.24989407437725e-18	1.64117805204148e-16	TRUE
GY2U013341	948.513518169806	-3.8892333935068	0.574553972288063	-6.76913498312194	1.29554630013276e-11	2.87671692705644e-10	TRUE
GY2U013342	1172.44224935267	1.12344180502274	0.415617921665372	2.70306391149142	0.00687035346779526	0.0173832618664127	TRUE
GY2U013345	1406.39373869477	-2.36113354005705	0.143969736089956	-16.4002074615303	1.90586097260497e-60	8.1675671980986e-57	TRUE
GY2U013346	4204.18508189041	4.05404472714595	0.367498520115853	11.0314586460591	2.69458769522503e-28	7.69843704525792e-26	TRUE
GY2U013348	185.16385852174	-1.0665281381262	0.456824482078979	-2.33465626288787	0.0195613848247086	0.0426780270669663	TRUE
GY2U013352	1040.41292206951	-1.96337661953696	0.450432176204688	-4.35887292972771	1.3073399080908e-05	7.30695164802495e-05	TRUE
GY2U013353	136.408093652076	-9.35718271189235	1.74281661578914	-5.36900017312231	7.91743435300201e-08	7.51082787377755e-07	TRUE
GY2U013354	891.141303745714	1.0246999747979	0.235611350948385	4.34911124049529	1.36690366795014e-05	7.59528773938454e-05	TRUE
GY2U013356	650.105318699943	-1.13535353594253	0.184781588611522	-6.14430011384658	8.03168600412246e-10	1.21142600084431e-08	TRUE
GY2U013359	34.6909376341729	-3.5932271189977	0.911641778676885	-3.94149018072948	8.09769505864574e-05	0.000362714106859956	TRUE
GY2U013361	398.341010633845	-1.20113570910081	0.335584893342208	-3.57923057006017	0.000344607328878691	0.00129545149816634	TRUE
GY2U013362	29.7917185105984	-4.37859478141505	1.62450987287971	-2.69533282284906	0.00703183541486244	0.0177394735366552	TRUE
GY2U013363	421.605657619866	3.01472958076743	0.590754896422732	5.10318170703769	3.33990032828526e-07	2.74198139020431e-06	TRUE
GY2U013364	399.628880436284	1.93426223268831	0.307940640082924	6.28128275685679	3.35790777444565e-10	5.52411277058996e-09	TRUE
GY2U013367	877.177396135813	-1.12539675267231	0.28090061880295	-4.0063875881376	6.16544472866039e-05	0.000286029914854388	TRUE
GY2U013371	9801.18356835528	1.53415138414227	0.336657817367943	4.55700508051935	5.18881695151006e-06	3.22855536053668e-05	TRUE
GY2U013374	60.8430833019713	4.38671702702693	0.711934552892148	6.16168580272783	7.19745532295821e-10	1.09963261271078e-08	TRUE
GY2U013375	1301.41936582782	-1.81714811421435	0.40587530455809	-4.4771093333526	7.56605068688329e-06	4.53169954138901e-05	TRUE
GY2U013377	1484.90265213131	-1.28408498841073	0.270499722033564	-4.74708431771103	2.06369936974031e-06	1.40158219477371e-05	TRUE
GY2U013379	79.3960225649528	-1.43044144529204	0.516077415201452	-2.77175749830801	0.00557545553648938	0.01451616932055	TRUE
GY2U013380	253.716759904501	1.04979733576844	0.343209114219945	3.05876881549154	0.00222248585635562	0.00654602277485361	TRUE
GY2U013381	70.7859859090185	-6.27854375053651	0.877397949672184	-7.15586781674418	8.31452319852389e-13	2.34035396829387e-11	TRUE
GY2U013389	327.800628784508	1.96025416919084	0.255736611693194	7.66512919762364	1.78651275115741e-14	6.73063770996489e-13	TRUE
GY2U013390	2102.37855906457	1.95154814875921	0.190085736709203	10.2666732525267	9.95794758796829e-25	1.87581469838409e-22	TRUE
GY2U013392	53.6275891728364	-8.43319144202667	1.43853706857197	-5.86233863990606	4.56393044520205e-09	5.795177458641e-08	TRUE
GY2U013393	387.060432116301	1.53754887977442	0.467050783564275	3.29203789797908	0.000994642073330115	0.0032744679126224	TRUE
GY2U013395	825.793946884126	-1.21650965556591	0.285001714240552	-4.26842925772416	1.96854236001852e-05	0.000105138569801104	TRUE
GY2U013397	118.251170614884	1.32439771179187	0.481311669267642	2.7516426389725	0.00592971897794165	0.0153106255038222	TRUE
GY2U013399	846.263450493386	-1.05550558661347	0.236794347339127	-4.45747796969926	8.29295567281773e-06	4.90537771371434e-05	TRUE
GY2U013407	94.9794703406962	-1.20107104068165	0.494733043095551	-2.42771542641773	0.0151942601325979	0.0343343009745575	TRUE
GY2U013415	7.47625384131442	-5.03692647827191	2.16367687371721	-2.32794764294838	0.0199148839824416	0.0433059674269966	TRUE
GY2U013421	131.305069802764	-5.53134965782803	1.21514695617678	-4.5520005870165	5.31381873265326e-06	3.29795368266264e-05	TRUE
GY2U013422	39.2219953421653	-4.18397903841475	1.43653478455158	-2.91254975751999	0.00358491081276464	0.00989255330850152	TRUE
GY2U013424	1016.4025375463	-1.0438864527855	0.254285160283969	-4.10518038732483	4.03999502118599e-05	0.000196408379617613	TRUE
GY2U013426	71.0684809527003	-8.61796509285207	2.63051390143681	-3.27615265144383	0.00105231666408268	0.00343858411279171	TRUE
GY2U013427	274.918041288348	-2.5981323047951	0.714423867754747	-3.63668183841669	0.000276172704405462	0.00106841627147787	TRUE
GY2U013429	4477.93902608224	1.12911520584251	0.405002955194791	2.78791843703819	0.00530478977344113	0.013893767195772	TRUE
GY2U013433	306.189019202275	-2.04868343742412	0.358689050169466	-5.71158622337704	1.11927962841483e-08	1.30255881807787e-07	TRUE
GY2U013440	58.0398218239781	-4.51157746936318	1.28463651641791	-3.51194864205113	0.000444833952121917	0.00162137861094491	TRUE
GY2U013442	384.266649238192	-1.49908131808476	0.546637481358035	-2.74236833222729	0.00609978992379307	0.0156836056507666	TRUE
GY2U013453	373.695177625832	-4.10236270349102	0.668891093735397	-6.13308017091621	8.61936828673269e-10	1.28257995808309e-08	TRUE
GY2U013455	2768.760304003	-1.65796794664676	0.358601954019449	-4.62342139540276	3.77461816862915e-06	2.42338968714011e-05	TRUE
GY2U013457	123.677512378414	-4.6501048310632	1.49314038120241	-3.11431188226155	0.00184374485638204	0.00558301966580127	TRUE
GY2U013460	142.615284566854	-1.80191518749278	0.566581528460899	-3.18032815575125	0.00147108360703849	0.00458080203303431	TRUE
GY2U013463	94.8333413142371	1.73803597918993	0.583333191830554	2.97949097279345	0.00288727737198864	0.00822974870479371	TRUE
GY2U013465	2449.47079169205	1.43353298602545	0.327548656425536	4.37654973666895	1.20572688125783e-05	6.8145632042604e-05	TRUE
GY2U013466	13695.6404327503	2.18850160192617	0.323356365446318	6.76807954253647	1.30503007953007e-11	2.89402660068622e-10	TRUE
GY2U013472	359.018648673776	-2.35694369009896	0.615314631075436	-3.83046911460489	0.000127899187098641	0.000543627043204788	TRUE
GY2U013474	137.468134896183	-1.30579306092926	0.491055386429014	-2.65915637424339	0.00783365946994758	0.0194615348744698	TRUE
GY2U013477	228.137659033624	-2.12269393818886	0.474607205625123	-4.47252783571413	7.73003341421783e-06	4.61379640621595e-05	TRUE
GY2U013478	20.1192103015274	-4.69201620913494	1.4436790952095	-3.25004097150417	0.00115388382954898	0.00371174265455595	TRUE
GY2U013479	191.971068010104	-3.27505121068279	1.22148129210735	-2.68121274705119	0.00733558631880619	0.0183884578570132	TRUE
GY2U013483	271.193541650247	1.21328067833326	0.340841722062764	3.55966009968066	0.000371335098899265	0.00138529407297741	TRUE
GY2U013484	651.100862292467	1.27434713883586	0.311527304185141	4.09064349004387	4.301779638133e-05	0.000207897114623276	TRUE
GY2U013486	263.087660001803	2.14721331408196	0.475581413103171	4.51492269235541	6.33398674676335e-06	3.85709416742513e-05	TRUE
GY2U013488	549.999416340799	1.82355554848287	0.80263012447786	2.27197496439491	0.0230880224982858	0.0491829106083777	TRUE
GY2U013490	184.759519370828	-2.26307166362384	0.815904119803363	-2.77369804698283	0.00554230940275869	0.0144386425200744	TRUE
GY2U013493	783.920270416036	1.49674583025605	0.222321836430932	6.73233837163378	1.66957807917287e-11	3.65049839708946e-10	TRUE
GY2U013494	64.4758815014905	2.18892559912299	0.573828247839405	3.81460063593035	0.000136403342947195	0.000575990903018888	TRUE
GY2U013495	436.587466841716	-1.47255023028874	0.303460795330311	-4.85252214766622	1.21901165416775e-06	8.73225983106712e-06	TRUE
GY2U013503	310.885125853537	-3.17646007064437	0.656509527720314	-4.83840665903877	1.30884137153085e-06	9.31734169052399e-06	TRUE
GY2U013509	732.266088238221	-1.33537941700168	0.276315456615651	-4.83280752136556	1.34620931001163e-06	9.54767066289589e-06	TRUE
GY2U013514	828.768896060261	-1.09716057988445	0.198236750163344	-5.53459728824449	3.11944245008075e-08	3.27656142642673e-07	TRUE
GY2U013516	156.607226190201	-2.49101243592799	0.934232643067631	-2.66637272248221	0.00766746332913681	0.0191234768497109	TRUE
GY2U013517	142.659743026673	2.23364529538575	0.423825505341944	5.27020027636996	1.36274983127191e-07	1.21858412142217e-06	TRUE
GY2U013521	75.7220693464941	-2.08688487026041	0.773691898598287	-2.69730738300512	0.00699027120055845	0.0176476036700991	TRUE
GY2U013528	456.549070092222	-1.87009785629341	0.349904606313878	-5.34459341931571	9.06202302740061e-08	8.485511321365e-07	TRUE
GY2U013529	166.08239663066	-2.34673312103548	0.858996093485408	-2.73194853717382	0.00629609746438408	0.0161495889173233	TRUE
GY2U013531	667.825804940637	1.15468094495939	0.373613172063075	3.09057878924153	0.00199766796929868	0.0059783562028139	TRUE
GY2U013533	108.659234390327	-2.46627295443244	1.02701465476432	-2.40139996346829	0.0163324740415141	0.0365688701697538	TRUE
GY2U013536	3862.16532505026	-2.45045273069976	0.505404810884399	-4.84849506361396	1.24401626183942e-06	8.88908993766212e-06	TRUE
GY2U013539	4275.92260081638	1.12123641556499	0.400953426480903	2.79642557342853	0.00516713105694677	0.0135872005795646	TRUE
GY2U013540	396.988136392918	1.22675960894814	0.336282178702797	3.64800660469237	0.000264282846090212	0.00102798650957078	TRUE
GY2U013541	953.029044989786	1.80093583623399	0.28686261391477	6.27804303829242	3.42861019398989e-10	5.6296203012811e-09	TRUE
GY2U013542	301.660487479403	-1.78240608673874	0.342782046406043	-5.19982334380311	1.99478025385508e-07	1.70972615557919e-06	TRUE
GY2U013545	165.49773125637	3.8041067196682	0.604894391519453	6.28887748506404	3.19769698294198e-10	5.30124967907074e-09	TRUE
GY2U013546	61.0492746112278	5.08742352368347	1.85684824655417	2.73981653219341	0.00614734891394339	0.0157916761700611	TRUE
GY2U013550	149.005171812792	1.30865088821806	0.352645659405326	3.71095135673828	0.000206481782338497	0.00082795572230328	TRUE
GY2U013552	52.8904403680661	3.81935338956544	1.39136784565663	2.7450349679189	0.00605044503818202	0.0155754210608975	TRUE
GY2U013563	167.032009365386	-2.80640573099989	0.561306396069172	-4.99977507944527	5.73972307509876e-07	4.45205126485715e-06	TRUE
GY2U013564	210.162671840686	1.19664964359364	0.274706204958659	4.3561070772818	1.32396028000519e-05	7.38556152081262e-05	TRUE
GY2U013565	37.6881295310415	-7.71869307905157	1.62588322784422	-4.74738465030226	2.06063838436497e-06	1.40005799384797e-05	TRUE
GY2U013571	1677.65337878056	1.47704609707882	0.215792154508782	6.84476273218131	7.66027269134260e-12	1.75786337985268e-10	TRUE
GY2U013578	165.929778126018	-4.86957157291936	1.02968723044195	-4.72917545149055	2.25433508192086e-06	1.52260882483402e-05	TRUE
GY2U013580	1495.80420991681	2.01772760440759	0.312872332293333	6.44904453397262	1.12557488014019e-10	2.02910968973182e-09	TRUE
GY2U013582	348.297104647578	-1.81081842022554	0.34719439879907	-5.2155749818807	1.83247913114852e-07	1.58408256511084e-06	TRUE
GY2U013591	1678.95920216121	2.72869878942703	0.64071453181014	4.25883705449592	2.05493191089477e-05	0.000109125287535806	TRUE
GY2U013605	1086.55124631145	-1.56022264387559	0.191139418453144	-8.1627466301937	3.27490990092087e-16	1.71153980248736e-14	TRUE
GY2U013607	1065.21201863631	1.69358065736498	0.263691157824653	6.42259175975541	1.33973440349932e-10	2.37740446633389e-09	TRUE
GY2U013608	38.1493010339028	-7.84835047205827	1.68912850874839	-4.64639039090858	3.37793481389988e-06	2.19418562257945e-05	TRUE
GY2U013610	1464.32641265824	3.53802171255996	0.426742445198292	8.29076589959541	1.12521550841509e-16	6.28288086164541e-15	TRUE
GY2U013615	609.461734075172	1.36804005215839	0.311514466666372	4.39157791546017	1.12530994782681e-05	6.4159516742629e-05	TRUE
GY2U013617	54.5361660959084	-3.78753643562602	1.37768942858271	-2.74919467119845	0.00597418931467961	0.015413840040975	TRUE
GY2U013618	492.554743024323	1.29570118665872	0.273853472749887	4.7313666452647	2.23013301876998e-06	1.50804497860967e-05	TRUE
GY2U013623	114.065134610048	-4.88549067753432	0.960562674081098	-5.08607174665403	3.65555812571808e-07	2.97162876411524e-06	TRUE
GY2U013624	212.382577220247	-4.95963489268129	1.66976745077819	-2.9702548641548	0.00297552775545856	0.00844758144817335	TRUE
GY2U013625	49.1684927612851	-2.82300944933454	0.967036601454289	-2.91923743640016	0.00350888848881871	0.00971404497340605	TRUE
GY2U013626	62.1558327154958	-4.06276783351779	0.829782748588278	-4.89618257360718	9.77162862072376e-07	7.16140478052358e-06	TRUE
GY2U013627	230.037031058513	-5.08323815687153	0.72748389263725	-6.98742365063774	2.79979843857442e-12	7.09972556716608e-11	TRUE
GY2U013628	9.49363555436867	-5.36891964609507	2.35837396314807	-2.27653448095584	0.022814039276776	0.0486940028454784	TRUE
GY2U013630	151.63059306516	-1.93617530677883	0.745112380702172	-2.59850105423592	0.00936317575243439	0.0226507985814607	TRUE
GY2U013638	111.471273168121	-8.91072425389189	1.70840320262345	-5.2158203872531	1.83005442742481e-07	1.58357265411971e-06	TRUE
GY2U013639	331.260377080295	1.19289862632624	0.329119645857427	3.62451358143171	0.000289505807332633	0.00111296446496882	TRUE
GY2U013642	782.692329470974	-1.31873479765211	0.256414906141954	-5.14297244841939	2.70425293814444e-07	2.26570400125474e-06	TRUE
GY2U013649	4387.04673510238	2.12470312352005	0.344443045266804	6.16851799656534	6.89330055790862e-10	1.05977540953964e-08	TRUE
GY2U013651	1585.09544383325	1.33345428205054	0.320237205482567	4.16395802617985	3.12777638874724e-05	0.00015704845593411	TRUE
GY2U013660	2686.75170232529	1.0055680927953	0.182150615645326	5.52053084878556	3.37977049445731e-08	3.5198071577149e-07	TRUE
GY2U013661	318.415352364405	1.83179769886194	0.232432064234662	7.88100258410374	3.24764591071245e-15	1.3644888774861e-13	TRUE
GY2U013662	154.948706140345	1.57781674868592	0.432806475612065	3.64554792405684	0.000266822682555634	0.00103692460312144	TRUE
GY2U013668	90.7665791938621	2.37107639815174	0.82789006128207	2.86399910935021	0.00418329187828247	0.011305374330367	TRUE
GY2U013670	731.333706517528	-3.77454026228474	1.08108239620651	-3.4914454953013	0.000480414474680475	0.00173586991686167	TRUE
GY2U013671	1376.63749904909	-1.91474506426635	0.298493755762852	-6.41469051629871	1.41109224637115e-10	2.4937054935355e-09	TRUE
GY2U013674	173.272352976645	-3.45073217128331	0.92070360549121	-3.74792946470791	0.000178300376230571	0.000727027842374986	TRUE
GY2U013676	765.122906271357	-12.7964252669839	1.58520104244262	-8.07243051472259	6.89123913604752e-16	3.33699495113352e-14	TRUE
GY2U013682	892.290709296683	-2.75965278451789	0.428717097436788	-6.43700193208362	1.2185638327895e-10	2.17589804392475e-09	TRUE
GY2U013683	166.090967207393	-1.55623900374521	0.674583389691443	-2.3069631235021	0.0210568759819703	0.0454033922116899	TRUE
GY2U013688	2816.67000530983	-4.13199277869824	0.579751552627767	-7.12717846113509	1.02447229779316e-12	2.8152111554353e-11	TRUE
GY2U013689	995.390165026046	1.07987248769873	0.261843993521458	4.12410639318422	3.72176842831632e-05	0.000183013638549049	TRUE
GY2U013690	440.845162328533	-2.40821970393017	0.643839836601047	-3.74040183136791	0.00018372629454166	0.000746311881761405	TRUE
GY2U013692	1139.23092622453	-2.99018515525662	0.739121936906773	-4.04559113448933	5.21912563628531e-05	0.000247174419569769	TRUE
GY2U013698	407.395852140525	-1.46441166111716	0.354116302479959	-4.13539746931034	3.54340796498329e-05	0.000175603062549128	TRUE
GY2U013700	126.917077892901	-1.46644888510239	0.500893242212109	-2.92766753774931	0.00341515009624224	0.00948825007289862	TRUE
GY2U013703	61.7060087401665	1.79124996592708	0.508655655923461	3.52153749804487	0.000429051982023587	0.00156986319655247	TRUE
GY2U013707	405.03219190121	-1.68873924415954	0.461564807928169	-3.6587261748568	0.000253471986884799	0.000991786532567728	TRUE
GY2U013709	25.4980564153722	-6.65278449281472	2.02605792234712	-3.28361021638893	0.00102486561532517	0.00336298743834305	TRUE
GY2U013710	705.009204609374	-1.02461566553033	0.366292522427427	-2.79726066680308	0.00515379346286222	0.0135605204024631	TRUE
GY2U013713	79.2684690220432	2.07392465462315	0.45597323598211	4.54834733919453	5.40688438669336e-06	3.34843974554543e-05	TRUE
GY2U013719	826.818586228008	-1.37303924439169	0.293055256388346	-4.68525718089218	2.79608612065178e-06	1.85346126373599e-05	TRUE
GY2U013728	499.300872755286	-2.46566447627059	0.735659210079003	-3.35163951254793	0.000803345502515962	0.00272854143137084	TRUE
GY2U013730	157.261921882957	2.65068291666116	0.353880022255562	7.49034347790028	6.86936032185849e-14	2.34104522141746e-12	TRUE
GY2U013735	30.6161223560867	-3.70188336207141	1.45791518921658	-2.53916235282565	0.0111118245062035	0.0262983426322437	TRUE
GY2U013736	95.2518187536442	-9.00191577768881	1.66008133142358	-5.42257515176643	5.87465029400216e-08	5.73480952960051e-07	TRUE
GY2U013738	487.712218918044	-1.23903868291987	0.207689390450835	-5.96582560250317	2.43400149599363e-09	3.28532705860809e-08	TRUE
GY2U013739	928.950892985565	1.6736916285041	0.238507151827411	7.0173645346921	2.26092184214693e-12	5.80543476065796e-11	TRUE
GY2U013740	276.197252532886	1.88574017314292	0.311702279021702	6.04981195216614	1.45015004191303e-09	2.05611844652384e-08	TRUE
GY2U013741	854.563325331341	-1.26414538915103	0.261495053502297	-4.83429943404237	1.33615339880987e-06	9.48419940471998e-06	TRUE
GY2U013743	1060.35209543089	-1.92996038302335	0.325213402072114	-5.93444295569159	2.9484481951263e-09	3.90315662373005e-08	TRUE
GY2U013744	751.070871363975	-1.05477011272229	0.270868069022217	-3.8940363717651	9.85898574688677e-05	0.000432563945925603	TRUE
GY2U013746	3228.68256939837	-4.12789293287236	0.573467035460202	-7.19813464004912	6.10418548499405e-13	1.76158160915434e-11	TRUE
GY2U013751	11480.5691976983	1.41977422946516	0.306804477020144	4.62761900756728	3.69893684283212e-06	2.37925611106297e-05	TRUE
GY2U013759	157.070667247829	1.47922054493218	0.306713327225412	4.82281144518072	1.41548766435111e-06	9.99352946552994e-06	TRUE
GY2U013773	1380.85842863907	1.88779064191165	0.260897245018506	7.23576303681452	4.62918984506987e-13	1.36581019490857e-11	TRUE
GY2U013780	98.2895880621788	2.47964616166735	0.719220799670788	3.44768416431	0.000565414789318808	0.00199677386042501	TRUE
GY2U013785	1539.86810982725	-1.53827048495157	0.269788679039046	-5.70176069074026	1.18576219519114e-08	1.36693581371664e-07	TRUE
GY2U013786	710.027156515823	-1.10588660766189	0.434798257804231	-2.54344765143889	0.0109764503078723	0.0260246626801586	TRUE
GY2U013787	768.40488648969	-1.53811169557178	0.310980291858403	-4.9460102001323	7.57499914587745e-07	5.70270686687006e-06	TRUE
GY2U013788	14.1276384047453	-6.85470540462364	1.88276481142307	-3.64076562459364	0.000271828503730311	0.00105375038691655	TRUE
GY2U013789	65.3839498837586	-2.11377313706071	0.899573497548241	-2.34975034593808	0.0187860064260238	0.0412752784100103	TRUE
GY2U013797	75.1223482751	-8.37529936698398	1.52846627817632	-5.47954474793968	4.26421595622342e-08	4.32016488898238e-07	TRUE
GY2U013798	473.446607709261	-1.06986791084825	0.389967298261751	-2.74348109602294	0.0060791548323249	0.0156352396302646	TRUE
GY2U013803	526.964870070123	-5.43908805312682	0.899305942454242	-6.04809531034937	1.46568245159108e-09	2.0764238500144e-08	TRUE
GY2U013805	99.3846328476228	-8.99188398357761	1.72674987436249	-5.20740387306957	1.91500985734301e-07	1.65043232652458e-06	TRUE
GY2U013806	224.087179141621	1.49638794114182	0.324647957592818	4.60926337635745	4.04098155803855e-06	2.57702774806164e-05	TRUE
GY2U013807	7.97562349630727	-6.08095474966859	1.69418822813601	-3.58930291727916	0.00033156338794454	0.00125439408434017	TRUE
GY2U013808	70.9341667785609	-7.83985509111325	1.35440640268559	-5.78840669651882	7.10572000242441e-09	8.69423642266661e-08	TRUE
GY2U013810	138.487572045711	-3.07832555868028	0.690572349141458	-4.45764381169816	8.28654429034493e-06	4.90327726009986e-05	TRUE
GY2U013813	1560.37959388677	-2.10053480021491	0.280400340686724	-7.49119917283454	6.82471574885712e-14	2.3304636925679e-12	TRUE
GY2U013814	256.696720302499	3.61223023480936	0.381035813764687	9.48002813467853	2.5421452157274e-21	3.11267523485708e-19	TRUE
GY2U013820	287.025817111134	-4.29410920787351	0.546207067240844	-7.86168738087761	3.78992946730541e-15	1.57305014354841e-13	TRUE
GY2U013822	42.0823182115326	3.61258868926919	0.969176833905872	3.72748146972325	0.000193402775622202	0.000781359976364787	TRUE
GY2U013830	3367.65856106461	-4.7006896762767	1.04384910132683	-4.50322721004566	6.69292614338019e-06	4.05837070922615e-05	TRUE
GY2U013832	1988.12042625434	-1.50777859302668	0.292227084767451	-5.15961275193416	2.47461156497823e-07	2.08553546936366e-06	TRUE
GY2U013837	15.9247569120885	-5.71875263170265	1.48246347748467	-3.85760102596644	0.000114505356428943	0.000493550621047258	TRUE
GY2U013845	778.3476149493	1.46871438681301	0.188298108602654	7.79994232396827	6.19354759963652e-15	2.49224866086782e-13	TRUE
GY2U013847	32.9320624229013	-3.95166643105634	1.1940212401215	-3.3095445024531	0.000934479093020635	0.00311105857691974	TRUE
GY2U013848	7.45037990826414	-6.26454474580527	2.46904405292064	-2.53723490206459	0.0111731954756637	0.0264217018683718	TRUE
GY2U013850	74.6917525770555	-3.89043748706386	0.8694861272014	-4.4744100743573	7.66225650248345e-06	4.58291699112251e-05	TRUE
GY2U013853	1149.85337017834	-1.48508054906865	0.295612845450545	-5.023734834003	5.06761929989403e-07	3.99582014897808e-06	TRUE
GY2U013857	1829.54161198962	2.44748052050879	0.507962417793136	4.81823149661736	1.44836267394496e-06	1.01962353005193e-05	TRUE
GY2U013858	1739.68914632608	-3.15591047828481	0.621807781360858	-5.07537951901782	3.86723334284067e-07	3.11816152224717e-06	TRUE
GY2U013862	23.3244188495654	-2.85764342378303	1.23659479353585	-2.31089718210121	0.0208385347530061	0.0450175378369289	TRUE
GY2U013863	4565.22361825073	-1.12662141360504	0.249559076756382	-4.51444775420786	6.34819690895145e-06	3.86437469507264e-05	TRUE
GY2U013868	1385.60409112413	1.22167422411867	0.244186335887523	5.00304089366162	5.64329637310688e-07	4.38917361287651e-06	TRUE
GY2U013870	2851.76799539177	-1.79878562260201	0.452776202502087	-3.97279188407372	7.10351095797146e-05	0.000322565257858402	TRUE
GY2U013871	325.552362430995	-2.75529813645327	0.904292464515236	-3.04691042397473	0.00231206598915169	0.00677610449410811	TRUE
GY2U013874	973.033615218968	-1.70631193670528	0.553563275497858	-3.08241534840019	0.0020532812078207	0.00612767173824208	TRUE
GY2U013878	4049.42828136929	-6.36181638078291	1.52006592337996	-4.18522399780993	2.84885031142695e-05	0.000145169417474676	TRUE
GY2U013881	549.978637759716	1.13378049002245	0.332649188809045	3.40833685505629	0.00065360155386085	0.00227770641111663	TRUE
GY2U013882	150.583230021496	-1.61671601841041	0.688082623927306	-2.3495957639256	0.0187938089845798	0.0412818392636682	TRUE
GY2U013885	829.896026886576	-1.2193667515173	0.266124243664922	-4.58194539033659	4.6067020947149e-06	2.91072935155189e-05	TRUE
GY2U013897	2136.76492548642	1.37347138118646	0.1699240882006	8.08285273577597	6.32690080206736e-16	3.13455877309361e-14	TRUE
GY2U013898	172.960407186272	-2.26814709536017	0.57804023143259	-3.92385680446306	8.71425441848256e-05	0.000387295175632948	TRUE
GY2U013903	174.145189068816	-4.26254723527142	0.878145873722523	-4.85403093361035	1.20976852880117e-06	8.6805576059898e-06	TRUE
GY2U013913	136.098971289766	1.88710905869803	0.506234194090598	3.72773921779038	0.00019320514353664	0.000780745537601385	TRUE
GY2U013918	129.014030094501	-9.41207654473462	1.49530696301613	-6.29441096545814	3.08569324351347e-10	5.13543238643767e-09	TRUE
GY2U013919	5320.78015739125	2.03170204900246	0.369185917176465	5.50319487953638	3.72969752418029e-08	3.84428811510525e-07	TRUE
GY2U013930	64.4097870910038	-8.57175283644559	2.12956150995386	-4.02512573427912	5.6944881214011e-05	0.000266488985468353	TRUE
GY2U013933	79.5043993300901	-4.92872898684205	0.932914246938939	-5.28315330483387	1.26979045432798e-07	1.14441366814354e-06	TRUE
GY2U013934	168.920339896019	3.54950550477828	0.33700873678525	10.5323842302644	6.1262793825725e-26	1.40022241568077e-23	TRUE
GY2U013942	25.1811549286035	-7.91532269152767	1.55775077438065	-5.08125100735371	3.74957263784375e-07	3.03614426820584e-06	TRUE
GY2U013944	1556.44893963695	-1.62130373121442	0.338930995449328	-4.78358059009925	1.72199803685372e-06	1.18691155399061e-05	TRUE
GY2U013950	433.445175899739	-1.74476502267733	0.537898420574966	-3.24367009818012	0.00118000330419598	0.00378298422302738	TRUE
GY2U013955	8.57381044213074	-5.84937571809044	2.12041621948881	-2.7585978942854	0.00580499153465463	0.0150349721848602	TRUE
GY2U013956	299.288164416741	-10.8908948617908	1.40335584586777	-7.76060818349062	8.45230689473507e-15	3.33846646980527e-13	TRUE
GY2U013963	295.253148247776	-2.65089218549414	0.726539700791211	-3.64865427533731	0.000263617578770181	0.00102563153319983	TRUE
GY2U013964	396.763919038606	-3.48711566141412	0.699890317976807	-4.98237448332537	6.28087315907381e-07	4.83895405361093e-06	TRUE
GY2U013965	92.8316157789326	-5.94206590267487	0.974132716466123	-6.0998525172535	1.06166375430366e-09	1.54885447457646e-08	TRUE
GY2U013967	391.384366491885	-4.31882878507081	1.04172107544845	-4.1458590853714	3.38541991217102e-05	0.000168651171561859	TRUE
GY2U013972	226.195291831441	-2.2714381861428	0.401319714384028	-5.65992176494282	1.51442018300649e-08	1.71015749519745e-07	TRUE
GY2U013984	62.609943621265	-1.35346094497727	0.580685769405115	-2.33079750923435	0.0197640395282858	0.0430407612136239	TRUE
GY2U013987	543.774726059467	3.42013802474963	0.708855021475061	4.82487662658104	1.40089957220847e-06	9.89868939274429e-06	TRUE
GY2U013988	125.033292335123	-1.92142272503962	0.580488702946364	-3.31000881720372	0.000932930323695298	0.00310771309925861	TRUE
GY2U013999	384.728039444243	-4.88699327969458	1.01501345674087	-4.81470787134816	1.47415381199441e-06	1.03521339495563e-05	TRUE
GY2U014002	501.163176153724	-1.14174439946841	0.387982836511408	-2.94277038060377	0.00325289591467389	0.00909791838298903	TRUE
GY2U014006	73.4982017904095	1.22584681783257	0.438584228095959	2.79500889294259	0.00518982875521242	0.0136343363251879	TRUE
GY2U014013	805.268398301896	1.46547628124891	0.212403015291395	6.89950789652597	5.21829880587579e-12	1.25107801580871e-10	TRUE
GY2U014016	64.4569130263043	-3.18519868481269	1.3242421207499	-2.40529932925631	0.016159223959351	0.0362519849641663	TRUE
GY2U014017	125.930318126264	1.43265550009598	0.496286117617427	2.88675312332709	0.00389239513614996	0.0106129214925851	TRUE
GY2U014018	170.441191573993	-3.78733370966673	1.17904495994699	-3.21220465573851	0.001317205056363	0.00416570455312515	TRUE
GY2U014019	13.9057453604723	-6.27042376395603	2.42539759342374	-2.58531787982216	0.00972892549671531	0.0234100562696089	TRUE
GY2U014024	1913.98609566188	-1.06886285508615	0.222344142464409	-4.80724539553473	1.53024113098082e-06	1.06675044600542e-05	TRUE
GY2U014030	42.312554276594	-3.78864290347904	0.817157121840875	-4.6363701694774	3.54580733442141e-06	2.29089500446276e-05	TRUE
GY2U014031	137.467203925004	2.61152928083941	0.667308996361916	3.91352326295184	9.09591331053523e-05	0.00040217215880628	TRUE
GY2U014033	71.3592066023989	-8.62460988619586	1.41074893728927	-6.11349734756343	9.74709918748787e-10	1.43174613771994e-08	TRUE
GY2U014044	525.647637427945	-3.15012238492256	0.367054158955408	-8.58217325172783	9.30972804373492e-18	6.11445816573578e-16	TRUE
GY2U014051	194.962265077961	-2.1500920373412	0.548012441352088	-3.92343654103248	8.72947668203068e-05	0.000387770638205157	TRUE
GY2U014055	20.3563576358487	-3.42246720308788	1.40990718654812	-2.42744149100134	0.0152057392837653	0.0343511838168563	TRUE
GY2U014057	288.653297806111	-1.07057108220353	0.445357822362145	-2.40384479276753	0.0162236596856216	0.0363632288612611	TRUE
GY2U014058	275.73058313507	-2.72862458973303	0.47683456712375	-5.72237161033018	1.05047223903708e-08	1.22916007655793e-07	TRUE
GY2U014063	109.903034623055	-1.42314534597774	0.505434678669298	-2.81568599472554	0.00486732136294183	0.0128977620657828	TRUE
GY2U014072	756.900078131939	-1.10155191225306	0.206713861676817	-5.32887298083214	9.88240774751081e-08	9.13722942868556e-07	TRUE
GY2U014075	83.1898850419269	-6.84821134153303	1.2371761174175	-5.5353568866396	3.10595258037367e-08	3.26439234413032e-07	TRUE
GY2U014076	925.531019264614	-3.49899970583195	1.01301085636834	-3.45405943464014	0.000552215660794828	0.00195818459732388	TRUE
GY2U014084	1921.32145851445	-1.07188562652784	0.295588933490461	-3.62627116607675	0.000287543401741192	0.00110690972213059	TRUE
GY2U014088	476.36261737928	-4.03384434195283	1.39304604403731	-2.89570065484842	0.00378313083819761	0.0103644604168745	TRUE
GY2U014089	63.6608067778246	-8.03790468139493	1.36459862542448	-5.89030688704864	3.85479092152471e-09	4.97581520909463e-08	TRUE
GY2U014090	1263.16981608295	-3.66181804670132	0.317415006519325	-11.5363734275064	8.64955604271933e-31	3.08897270175614e-28	TRUE
GY2U014102	50.0443382828638	-4.15911590767554	0.794478793525316	-5.23502444819253	1.64963026864705e-07	1.44054824580477e-06	TRUE
GY2U014107	127.13474576884	-5.97339005514389	1.31199678625483	-4.55289991387498	5.29114494568519e-06	3.28507086776297e-05	TRUE
GY2U014109	52.1889753594587	1.54892474859256	0.521972559041941	2.9674447856714	0.00300286210862554	0.00851531220282199	TRUE
GY2U014110	1021.79598963412	2.09973755924333	0.222386606029344	9.44183463533892	3.66308544012609e-21	4.24274396044874e-19	TRUE
GY2U014113	606.329014644449	-3.89132724751631	0.640909678806135	-6.07156885938272	1.26666625496946e-09	1.81396766438484e-08	TRUE
GY2U014114	277.136100620389	-2.86410782461911	0.870694492858245	-3.28945209612737	0.00100382642380959	0.00329773717074435	TRUE
GY2U014116	28.1903128577807	-6.3447317087357	2.04722217147593	-3.09919059940695	0.0019405013965594	0.00583682662569244	TRUE
GY2U014120	31.5758192736399	-7.42061724774898	1.45857142327838	-5.08759264669393	3.62637244833281e-07	2.95172253130679e-06	TRUE
GY2U014126	864.565498228423	1.18268938775521	0.246862340727608	4.79088622537292	1.66046266868624e-06	1.14911792759869e-05	TRUE
GY2U014127	2130.39241051401	-2.56298409778446	0.308105640164862	-8.31852379077853	8.90656241570448e-17	5.0555063884108e-15	TRUE
GY2U014130	3598.89005851913	-1.22007002119029	0.359281207903662	-3.3958637255457	0.000684124110460711	0.00237010014177799	TRUE
GY2U014131	16.4298927812628	-6.3464738545639	1.50834921955456	-4.20756266008353	2.58139837850796e-05	0.000133217801570306	TRUE
GY2U014134	23.182055519251	-2.52630449168817	0.840992088081275	-3.0039575014932	0.00266492547136795	0.00766607693072486	TRUE
GY2U014136	3096.67551402789	1.22640199433421	0.132724780914407	9.24018850048133	2.46063362530082e-20	2.42414836809808e-18	TRUE
GY2U014137	1830.92653524659	1.07416110470062	0.175080414814174	6.13524422957709	8.50284638613416e-10	1.26964976264035e-08	TRUE
GY2U014138	19.1792870102766	-6.27513520043872	2.49224399180206	-2.5178655144039	0.0118068392929141	0.027740246595276	TRUE
GY2U014143	13.7770277289788	-4.81894432545039	1.58663340572027	-3.03721345338924	0.00238776305292316	0.00695869334464617	TRUE
GY2U014145	31.5760484557141	-7.47277270217666	1.94194738860731	-3.84808195423659	0.000119046231580814	0.000510683308748325	TRUE
GY2U014149	365.445198287717	-1.42086140784023	0.547112733621201	-2.59701761725762	0.00940371008563196	0.0227275684326094	TRUE
GY2U014151	4957.71820076249	-5.72891908251952	0.50445189698446	-11.3567202676136	6.86746855229835e-30	2.30827737104899e-27	TRUE
GY2U014161	771.44537966528	3.3029142231039	0.482389158787698	6.84699098836407	7.54194668770844e-12	1.73768884570831e-10	TRUE
GY2U014162	41.7593269376293	2.3604962473134	0.627709062737514	3.76049413245525	0.000169578052631608	0.000696123752860802	TRUE
GY2U014170	356.556015196147	-5.46387107427889	0.878674966478647	-6.21830743190027	5.0254619741849e-10	7.96914608339294e-09	TRUE
GY2U014171	91.4203386810936	-8.97611669034751	1.28816916795858	-6.96811949363168	3.21205361650405e-12	8.09720927854594e-11	TRUE
GY2U014182	4128.23149679584	-1.75071136160678	0.295315220968379	-5.9282801471118	3.06123916263866e-09	4.04281677395623e-08	TRUE
GY2U014184	683.152573827716	-1.25908765780841	0.304879454192871	-4.12978848030831	3.63097138497641e-05	0.000179165548305313	TRUE
GY2U014189	1196.6432899694	-2.71069888771425	0.469886412695702	-5.76883862668678	7.98196913071554e-09	9.65609843604275e-08	TRUE
GY2U014198	383.142140070815	1.0261251984545	0.389151409561945	2.63682765433016	0.00836853373124653	0.0205461766286205	TRUE
GY2U014199	5322.52423499356	1.42597712175323	0.172888836154246	8.24794216603446	1.61145318276949e-16	8.85369565994698e-15	TRUE
GY2U014202	199.882976896689	-3.40901625739123	0.798480614592132	-4.26937886166789	1.96018072870407e-05	0.000104834807605463	TRUE
GY2U014203	774.607695476378	1.04809264966892	0.310182071784918	3.3789594725374	0.00072760733463765	0.00249952804215603	TRUE
GY2U014206	19.0911142865249	-3.91449345650657	1.47110597086013	-2.66091874687847	0.00779277600136744	0.0193928189561476	TRUE
GY2U014207	1844.85772965663	-3.57594893414604	0.514394003267828	-6.95177026059568	3.60730528932913e-12	8.92300537802019e-11	TRUE
GY2U014210	22.4827948664759	4.27080323673883	1.62990428375735	2.62027855212058	0.00878579705839534	0.0214142091817166	TRUE
GY2U014211	406.17511993286	3.54893646656977	0.512048217465294	6.93086382399194	4.18278547501687e-12	1.01403012253996e-10	TRUE
GY2U014213	473.490351729024	1.13012717443086	0.266981871820267	4.2329734476941	2.30621742100461e-05	0.000120748866923827	TRUE
GY2U014217	1421.68330001753	-2.97283442542762	0.350736118853285	-8.47598597813979	2.33096833658361e-17	1.44250755327495e-15	TRUE
GY2U014219	9.34948159322585	-7.16597466012123	2.41307777717866	-2.96964098210692	0.00298147968965851	0.00846027559015496	TRUE
GY2U014221	195.838187892809	-2.54433528734459	1.00969414518752	-2.51990694357454	0.0117385863144549	0.0275987994242745	TRUE
GY2U014223	518.5983279762	1.96693368072268	0.264290410678003	7.44231951388915	9.89325776723031e-14	3.28027513821783e-12	TRUE
GY2U014226	636.349097184137	1.8298693965791	0.262187903174047	6.97922892103982	2.96804518363526e-12	7.49344886098307e-11	TRUE
GY2U014228	46.3610228293959	3.08126375637307	0.814048234216829	3.78511202022011	0.000153639356483072	0.000638624114653933	TRUE
GY2U014231	5.88343870116118	-5.14232245089565	1.93526685035171	-2.65716454036356	0.00788009719564493	0.0195570618398357	TRUE
GY2U014232	44.879667098982	-7.49541441209711	1.60852169874849	-4.65981554238834	3.16492875711772e-06	2.07073315856916e-05	TRUE
GY2U014233	15.96608196251	-5.88580859775212	1.9680902377751	-2.99061927384283	0.00278412376504552	0.00797550962239477	TRUE
GY2U014234	218.451137798418	1.3843837214901	0.41622017344502	3.32608511027148	0.000880750307490104	0.00296093778603557	TRUE
GY2U014235	64.4619762231129	-8.33513314390101	1.39300337434426	-5.98356995927932	2.18299209679059e-09	2.9722677143117e-08	TRUE
GY2U014237	979.969721169232	-1.5913174338204	0.545445984550197	-2.91746108486376	0.00352893680708493	0.00976323995271947	TRUE
GY2U014239	1005.7543212435	-2.04109034450676	0.361664772558132	-5.64359732928836	1.66533311359884e-08	1.85371040476047e-07	TRUE
GY2U014246	180.674346151027	1.09326228470768	0.331811719915352	3.29482721401937	0.000984822137999219	0.00324900328898819	TRUE
GY2U014247	931.588349235167	1.1242754450487	0.24001027489313	4.68428047736417	2.80945084096243e-06	1.86088123322171e-05	TRUE
GY2U014252	379.888235442082	-1.41989396228699	0.389913976315599	-3.64155698060363	0.000270994127536167	0.0010509912520871	TRUE
GY2U014259	275.080236706661	-3.3826438039392	0.913324343383542	-3.70366105802864	0.000212510154459738	0.000848357957091018	TRUE
GY2U014260	187.147154539779	-6.3344047700663	1.22382119822079	-5.17592339409985	2.26786502793686e-07	1.92168770681629e-06	TRUE
GY2U014261	921.266238535322	1.32591638924063	0.319427718562902	4.15091212248548	3.31152904264103e-05	0.000165162149691454	TRUE
GY2U014263	31.0498667371465	-6.88029221480382	1.86506160031669	-3.68904287860281	0.000225099283348803	0.000892173853217382	TRUE
GY2U014276	959.602287351375	-1.49578931216146	0.441026907473206	-3.39160556150949	0.000694843910976317	0.00240335236520501	TRUE
GY2U014279	19.6110391759646	-4.99670894295503	1.3459392245753	-3.71243281399403	0.000205276562170792	0.000824086845136234	TRUE
GY2U014283	16520.6945303398	1.18132057276614	0.229357455860581	5.1505653842107	2.59702372712183e-07	2.18012638248396e-06	TRUE
GY2U014286	2759.43810683185	1.78761332714379	0.263151513459968	6.79309536791145	1.09752773848447e-11	2.45611233591394e-10	TRUE
GY2U014287	1932.3684120746	-3.96921551085658	0.505099255859747	-7.85828817763836	3.89418567670545e-15	1.61241862005036e-13	TRUE
GY2U014291	90.8282178640826	-2.15790848009435	0.684364476239634	-3.1531567680885	0.00161515042583715	0.00496537098272964	TRUE
GY2U014293	659.577119780081	1.01813313742609	0.209353202919778	4.86323172144746	1.15484516277366e-06	8.32829439640976e-06	TRUE
GY2U014295	103.368220518284	-3.36652612540173	0.471815047359943	-7.13526655039776	9.65997786633189e-13	2.66652722358553e-11	TRUE
GY2U014300	342.584748680179	-1.46021820319304	0.521831784011381	-2.79825462521307	0.00513795913282307	0.0135268487989528	TRUE
GY2U014314	1389.8208145015	-1.33078328042999	0.309786378817801	-4.29580953658612	1.74056979167447e-05	9.40928646133198e-05	TRUE
GY2U014325	39.2644826648405	-2.78914154710679	1.19816867658677	-2.3278371414718	0.01992075305156	0.0433132355162153	TRUE
GY2U014336	1569.72009398931	1.05345191620682	0.199331478685169	5.28492500610343	1.25756264054444e-07	1.13638053685887e-06	TRUE
GY2U014337	785.19563669334	-1.57771647713041	0.238888262639538	-6.60441186895417	3.99098544955453e-11	7.92740122552303e-10	TRUE
GY2U014341	49.6859862312838	-3.5141612057403	0.936949204629357	-3.75064217822828	0.000176382256733834	0.000720406157953631	TRUE
GY2U014350	792.12081022615	2.26971730971726	0.284387025303371	7.98108601226104	1.45051340908092e-15	6.54334233117503e-14	TRUE
GY2U014355	10.8902125411793	-6.10569414683586	1.58812592029436	-3.84459070204217	0.000120753816124298	0.000516715405891843	TRUE
GY2U014358	520.584248071146	-1.12126175499285	0.267017960144902	-4.19919976313347	2.67859935639697e-05	0.000137557070603226	TRUE
GY2U014364	1357.44821654589	-4.10478859898091	0.717086767508746	-5.72425651255773	1.03887684306586e-08	1.21725405631134e-07	TRUE
GY2U014370	423.138605300619	-3.0472911386162	0.381332643566567	-7.99116254542275	1.33672173067606e-15	6.11042237526639e-14	TRUE
GY2U014377	119.956620274035	-22.1988385207731	3.3511321558535	-6.62428023973865	3.48944217254554e-11	7.01242880677322e-10	TRUE
GY2U014378	280.376819005865	1.23099408894025	0.295587861269656	4.16456238646841	3.1195032160616e-05	0.000156678945589592	TRUE
GY2U014379	141.015985792924	-1.84392072419137	0.715368622830248	-2.5775812152568	0.00994944978256648	0.0238636446303001	TRUE
GY2U014382	1174.2435007341	-1.83998727349021	0.293020820365203	-6.27937383834011	3.39939313102044e-10	5.58699875857645e-09	TRUE
GY2U014384	8424.8274066489	1.12846494022671	0.159959440677142	7.05469421154317	1.72980697523381e-12	4.59014723985416e-11	TRUE
GY2U014389	5.72059343490366	-4.71760718073578	1.94628411081621	-2.42390468817904	0.01535463477587	0.034637340351094	TRUE
GY2U014401	641.448389903092	1.02160550611734	0.217984511215564	4.68659676974516	2.77785504294598e-06	1.84280151494505e-05	TRUE
GY2U014405	23.3035972431815	-3.4386599059279	1.17683181834156	-2.92196374395605	0.00347832028112156	0.00963720159350022	TRUE
GY2U014410	409.42029472672	1.59748556392835	0.341017032561244	4.68447441446038	2.80679223531831e-06	1.85983890598479e-05	TRUE
GY2U014414	389.072365349059	-3.04311220364949	1.32149011786807	-2.30278846773282	0.0212907476986391	0.0458097147044147	TRUE
GY2U014419	146.553624514509	-2.17938713222658	0.512491426121453	-4.25253383987364	2.1136526450076e-05	0.000111896953800866	TRUE
GY2U014423	1781.16870449304	-1.86664097883261	0.219815347193932	-8.49185920210458	2.03357291180679e-17	1.27224477570044e-15	TRUE
GY2U014427	268.79347434405	2.0638334889513	0.836373810366465	2.46759698040641	0.0136023369573039	0.0313318006076463	TRUE
GY2U014430	4335.19696556086	-5.762301411304	0.586560340892448	-9.82388513095974	8.88516862836251e-23	1.35990679131598e-20	TRUE
GY2U014434	10.4377025814845	-6.07976336875622	1.56882591016492	-3.87535884597742	0.000106467683223558	0.000463450742970602	TRUE
GY2U014438	101.110696378437	-3.14856160139589	0.944596996012393	-3.33323270631551	0.000858431108327073	0.00289555805961092	TRUE
GY2U014440	1242.90180885376	-4.27874756978357	0.485438880189901	-8.81418391561416	1.20560005352699e-18	9.22606969533917e-17	TRUE
GY2U014446	734.633908714593	-1.09454147305796	0.462215267642208	-2.36803400857201	0.0178828920048101	0.0395852963257302	TRUE
GY2U014456	6200.59386232419	1.77564044474269	0.352161680083731	5.04211714437673	4.60409276492564e-07	3.6623368063274e-06	TRUE
GY2U014457	16953.6244099755	2.45493619603839	0.531500760301858	4.61887616989323	3.85824011771494e-06	2.47204343173495e-05	TRUE
GY2U014458	161.291105211106	1.5115758000854	0.493102310820604	3.0654405118684	0.00217349610437587	0.00643045740787213	TRUE
GY2U014461	280.2111103757	2.40440644948004	0.279540740995232	8.60127379257769	7.88361611529469e-18	5.21779719877921e-16	TRUE
GY2U014467	96.4186050378904	-1.89968646245955	0.579012077497452	-3.28090990894384	0.00103472789130151	0.00338756789776365	TRUE
GY2U014469	1909.31362687948	2.24100552636943	0.699568980545903	3.20340893991708	0.00135810981527261	0.00427482894847653	TRUE
GY2U014471	465.348331840479	-1.7176717482204	0.422716438184077	-4.06341365762649	4.83602159538815e-05	0.000230981003589144	TRUE
GY2U014475	237.521255635893	-2.31794972689143	0.462099898987864	-5.0161225569805	5.27247032621192e-07	4.13641585043134e-06	TRUE
GY2U014476	340.350665032237	-1.08068041674124	0.371691173786876	-2.90746860015808	0.00364366922398914	0.0100288660625597	TRUE
GY2U014481	439.50107672925	1.66939451998986	0.243145896510089	6.86581408097336	6.61131323166965e-12	1.54823950023608e-10	TRUE
GY2U014508	400.558244356454	1.93277014195562	0.274923262149514	7.03021682066505	2.06212839185207e-12	5.36403716132446e-11	TRUE
GY2U014512	14.7079081268926	-5.94421161308379	1.82774814065151	-3.2522049843065	0.00114513403900804	0.00369087411950739	TRUE
GY2U014515	476.839217281647	1.25197171328551	0.474376857379472	2.63919222409285	0.00831038446958277	0.0204286312959625	TRUE
GY2U014518	194.592110719791	-2.88864514571496	0.653446996421129	-4.42062655660798	9.84151265588279e-06	5.70574139679659e-05	TRUE
GY2U014521	1829.92315893244	-2.12744530425294	0.199408656422833	-10.6687710674999	1.4249854910709e-26	3.44043680111794e-24	TRUE
GY2U014534	304.134279586369	-1.50527744767428	0.331125109855137	-4.54594774867064	5.4688603512027e-06	3.3819337712957e-05	TRUE
GY2U014538	563.33081159064	-2.00188936070296	0.386554894345683	-5.17879708674116	2.2332121255419e-07	1.89513476515046e-06	TRUE
GY2U014551	1300.947547383	-1.36899233738219	0.346096244416139	-3.95552497164964	7.63667703838208e-05	0.000343951439285196	TRUE
GY2U014554	1301.633362725	-1.10564845848058	0.324178593454596	-3.41061526209453	0.000648164815806066	0.00226105846002189	TRUE
GY2U014563	501.625730827135	1.21944114258979	0.528701384657492	2.30648373160547	0.0210836181225971	0.0454496204549244	TRUE
GY2U014565	457.446285056093	-1.56510078992379	0.367711543945142	-4.25632759073043	2.07812151502634e-05	0.000110220170206007	TRUE
GY2U014594	433.576676711418	-1.75745964128711	0.473901097700485	-3.708494556807	0.000208495141577176	0.000834662241222783	TRUE
GY2U014607	47.4138466020282	2.98831292561449	1.16566070122468	2.56362157742375	0.0103586415211627	0.0247033713071469	TRUE
GY2U014609	850.44312073719	1.32757386556867	0.419163648064691	3.16719704034016	0.00153915991345317	0.00475992769915464	TRUE
GY2U014611	721.217474551648	-12.1994309095435	1.7229898907645	-7.08038449612176	1.43755040113387e-12	3.87734044028583e-11	TRUE
GY2U014625	174.880874100154	-4.15781019899945	1.71657831639658	-2.42215001744136	0.0154289796702484	0.0347730172899551	TRUE
GY2U014626	422.816603947489	1.09654919614708	0.351369176914666	3.12078938105998	0.00180366985844854	0.00547230242717256	TRUE
GY2U014627	1255.84299734512	-1.2453413069616	0.164983836131739	-7.54826252171276	4.41103117496861e-14	1.54946509019082e-12	TRUE
GY2U014628	61.7407224553152	-7.93772275258253	1.78054012351989	-4.45804205573909	8.27116768492612e-06	4.89586866212029e-05	TRUE
GY2U014629	315.340667667202	-2.23972595286741	0.579535432918427	-3.86469200267633	0.000111229465233683	0.000481367203493006	TRUE
GY2U014640	19.9599322609687	2.33603356466989	1.02733638912833	2.27387405857585	0.022973559837794	0.0489753945652959	TRUE
GY2U014642	617.636262844954	-1.32263049208817	0.337731811469118	-3.91621531396402	8.99499200837225e-05	0.000398017947876915	TRUE
GY2U014646	800.016509624834	-1.39814833548241	0.344656229808924	-4.05664605644163	4.97824358366741e-05	0.000237047365308963	TRUE
GY2U014650	83.2830508994923	1.52784815227461	0.508011016028466	3.00750988476399	0.00263397558412166	0.00758978138561329	TRUE
GY2U014651	268.202051255612	-2.2705149706308	0.440665571013829	-5.15246735842575	2.57081375134998e-07	2.16095636101713e-06	TRUE
GY2U014659	338.213125913936	-1.57336135965292	0.318225840043145	-4.94416594026306	7.64705471778341e-07	5.75442545971217e-06	TRUE
GY2U014660	90.1931488403096	-2.41939356443935	0.696665167752964	-3.47282120081144	0.000515018335664358	0.00184232978087613	TRUE
GY2U014661	151.502873383947	-1.61557812458417	0.483855893850111	-3.33896547529634	0.000840910148263132	0.00284093057972538	TRUE
GY2U014662	19.796551801668	-2.03164359413124	0.764751134114555	-2.65660749425827	0.00789312824708943	0.0195808978887999	TRUE
GY2U014673	26.679302528485	-2.60539416815961	0.995657131608531	-2.61675840552709	0.00887691457574482	0.0216086438025302	TRUE
GY2U014674	401.526943859188	2.15403476915854	0.343618763900939	6.26867620587659	3.64130414816579e-10	5.96172260820037e-09	TRUE
GY2U014683	1495.3743438113	-1.47460710840916	0.38906390159728	-3.79014116281474	0.000150561695449256	0.000627657729423915	TRUE
GY2U014685	1007.75278397599	-1.71025452131223	0.228276832218888	-7.49201968806153	6.78217456000858e-14	2.32055960693946e-12	TRUE
GY2U014693	1057.35379835092	1.03709145375647	0.260871937596089	3.97548108590433	7.0237126259913e-05	0.000319110739026618	TRUE
GY2U014699	1084.08219012974	1.03084300191311	0.189627509516132	5.43614692057863	5.4445066874344e-08	5.38233757993083e-07	TRUE
GY2U014701	4645.52080246409	1.38266065638774	0.238631165936222	5.79413276117199	6.86751184590142e-09	8.42683522279472e-08	TRUE
GY2U014703	2500.85648687195	1.10968183896076	0.175559245386094	6.32083964886227	2.60145865024871e-10	4.38057015545809e-09	TRUE
GY2U014705	1221.57407498142	-1.90618767959401	0.381501219118259	-4.99654413686978	5.83668214296338e-07	4.51092900336692e-06	TRUE
GY2U014706	950.574933460489	-2.49069903564827	0.333577812723762	-7.46662080223793	8.22804364672742e-14	2.76559067043532e-12	TRUE
GY2U014709	32.6462027996407	-4.246813127106	1.49542380207374	-2.83987263090024	0.00451315498943333	0.0120693452151117	TRUE
GY2U014710	1083.64909270818	1.05088091634155	0.183355885120949	5.73137271077142	9.96210942634375e-09	1.17206918178713e-07	TRUE
GY2U014711	806.051778695904	-2.73799683158082	0.339178706637134	-8.07243137025707	6.89119083416263e-16	3.33699495113352e-14	TRUE
GY2U014712	489.959984335993	-1.53895123999655	0.315246782691902	-4.88173495968904	1.05156530242156e-06	7.6640869107612e-06	TRUE
GY2U014718	28.9093228152952	-3.90240021780331	1.02313551643328	-3.8141577094375	0.000136648187523428	0.000576667461971098	TRUE
GY2U014722	2742.4904195116	1.35011019696949	0.288784682530482	4.67514476577885	2.93746333347313e-06	1.93520355351255e-05	TRUE
GY2U014723	599.397080361835	1.09104370587699	0.271477665972893	4.01890778737551	5.84685463944515e-05	0.000273171933031804	TRUE
GY2U014730	11.4348113724102	-4.35535089681031	1.88420467592893	-2.31150625643315	0.0208049079876822	0.0449505586998801	TRUE
GY2U014731	1686.58816560121	-1.15565603081378	0.304675396083353	-3.79307303993006	0.000148794366421108	0.0006213478755641	TRUE
GY2U014732	53.516011060158	-7.68415233571504	1.77712700774555	-4.32391849441481	1.53281946493742e-05	8.40818920574631e-05	TRUE
GY2U014738	366.351258067299	1.24958579954186	0.278086265533233	4.49351857469755	7.00559077164271e-06	4.22256810856186e-05	TRUE
GY2U014740	70.4608793497317	-5.21469349110525	1.35251404408036	-3.85555589158484	0.000115466944749936	0.000497070408564391	TRUE
GY2U014741	7898.62930329854	2.0204696181286	0.292884939182396	6.898509782609	5.25508719746022e-12	1.25463377073625e-10	TRUE
GY2U014742	655.172443509926	1.71761523184399	0.429811884897007	3.99620227406129	6.43667422632119e-05	0.000296287512319006	TRUE
GY2U014744	416.580969711846	-7.43984867379342	1.44111870429852	-5.16255090687678	2.43607095428007e-07	2.0540643530875e-06	TRUE
GY2U014745	1001.55116188528	1.06137471007247	0.222904799943989	4.76156058702714	1.92101606061037e-06	1.31090992480028e-05	TRUE
GY2U014750	1210.58285029588	1.71245113281808	0.361951719652214	4.73115899121438	2.23241584331668e-06	1.50899339062044e-05	TRUE
GY2U014751	1227.38150692252	-2.6524785666675	0.347703283639	-7.62856921829191	2.37373383384317e-14	8.71317888217123e-13	TRUE
GY2U014769	2105.19096561267	2.32670812856549	0.288034863266218	8.07786981819285	6.59079098551096e-16	3.21878458899228e-14	TRUE
GY2U014775	2007.42741160429	-2.28922862282988	0.330164961299141	-6.93359045073155	4.10291366166958e-12	9.97619092033191e-11	TRUE
GY2U014778	6545.90704460414	-2.51700589925304	0.306165440895278	-8.22106470244616	2.01704403044661e-16	1.09073087602258e-14	TRUE
GY2U014780	9167.26019289008	1.51604989577619	0.20302149001494	7.46743556883868	8.17727429216902e-14	2.76319768112698e-12	TRUE
GY2U014784	391.854173116458	1.50913024158438	0.382671173142778	3.94367370081809	8.02428219929378e-05	0.000359707754864785	TRUE
GY2U014785	93.7061770853027	-2.32635615366745	0.798691607574216	-2.91270889991326	0.00358308449240788	0.00988910551744579	TRUE
GY2U014786	73.8503281194679	-7.10001663324633	1.45749724736056	-4.87137567230676	1.10823891069753e-06	8.01917746187294e-06	TRUE
GY2U014790	510.006149122294	-5.65586611935645	1.31466356387446	-4.30213955476789	1.69156709484014e-05	9.17331323623844e-05	TRUE
GY2U014792	411.374231960034	-11.0679020958213	1.40039168129714	-7.90343319204058	2.71324605711031e-15	1.15986194291733e-13	TRUE
GY2U014809	694.267039946422	-1.62696975121664	0.472517396927929	-3.44319545014507	0.000574883678517169	0.00202728986158019	TRUE
GY2U014813	52.5622233448202	3.11086047469096	0.883552286492848	3.52085611938048	0.000430155952912007	0.00157339623261642	TRUE
GY2U014814	1374.39019091339	-1.6252108752367	0.352266496030704	-4.61358344761532	3.95785253305139e-06	2.53060455507523e-05	TRUE
GY2U014815	24.7887971057297	-5.42596703551689	2.11334895450038	-2.56747331005714	0.0102442675400109	0.0244782874506367	TRUE
GY2U014816	464.394038544332	-1.04436711919246	0.455500308929154	-2.29279124233239	0.0218600264633339	0.0468815930982698	TRUE
GY2U014824	509.736270652451	-1.12588637661566	0.183472812448675	-6.13652977566158	8.43435616054076e-10	1.2616207094589e-08	TRUE
GY2U014830	1610.85971165093	-1.48813113237479	0.233153132987465	-6.38263407961495	1.74067502390976e-10	3.01400517776376e-09	TRUE
GY2U014831	70.9275569075375	-2.05771100618008	0.816968877469193	-2.51871406968948	0.0117784261360243	0.0276877180096814	TRUE
GY2U014834	619.594557561799	-1.4824087143529	0.401426350543296	-3.69285352679661	0.000221751757398792	0.000881555803647981	TRUE
GY2U014837	340.947983747006	-1.0685344842804	0.344932112874844	-3.09781097322216	0.00194955736130865	0.00585584585378532	TRUE
GY2U014842	223.671076651072	1.52466100500289	0.382897823796235	3.98190041898558	6.83664246214765e-05	0.000312100466274661	TRUE
GY2U014850	48.9590400693614	-1.89516431624744	0.54515826534871	-3.47635620095607	0.000508276719307308	0.00182049300509107	TRUE
GY2U014851	499.380400481015	-7.3133172406012	1.23636297804857	-5.91518621185526	3.31500325838236e-09	4.3444790409167e-08	TRUE
GY2U014854	465.05073774019	-1.17138618136235	0.235316244320736	-4.97792315504471	6.42701612482078e-07	4.94266085292409e-06	TRUE
GY2U014855	7.52778007901389	-4.56268683169788	1.59510595678784	-2.86042868329952	0.00423068696099368	0.0114136663338611	TRUE
GY2U014871	10.5846858253443	-3.19112666790669	1.26373072480105	-2.52516347452823	0.011564448076438	0.0272343530798307	TRUE
GY2U014873	3319.7735721572	-2.58548644436947	0.304027638160305	-8.50411646787922	1.82983768123726e-17	1.15576977668464e-15	TRUE
GY2U014879	1264.29962787321	-1.02424580537804	0.243180949618609	-4.21186695333008	2.53268709985359e-05	0.00013104534339176	TRUE
GY2U014880	138.385834203196	-2.31304136595438	0.735099176749404	-3.14657047526921	0.00165197444320226	0.00506585794371613	TRUE
GY2U014884	19402.5220938467	1.15795397002702	0.369058626364648	3.13758814265706	0.0017034404829024	0.00520413059310514	TRUE
GY2U014888	78.4413439061946	-3.98832039798771	1.31234242460552	-3.03908516802433	0.00237297759036317	0.0069200225624834	TRUE
GY2U014892	6.41538013109203	-4.8345443777074	2.04340440913165	-2.36592637076762	0.0179850208256099	0.0397651524561595	TRUE
GY2U014894	1783.92545221524	-1.33983976714302	0.275639879430622	-4.86083425196193	1.1689209491863e-06	8.42271665025289e-06	TRUE
GY2U014900	290.887541760559	1.35641907221342	0.330919911259471	4.09893459432807	4.15056295579845e-05	0.000201213094423917	TRUE
GY2U014906	29.5140433295542	-3.6683209724059	1.27968049428641	-2.86659130055075	0.00414918458704884	0.0112220451548109	TRUE
GY2U014920	3626.85081753933	-1.59824166929774	0.28948000691762	-5.52107790211765	3.36926350917624e-08	3.51099787685709e-07	TRUE
GY2U014923	527.343475764843	-1.52914685555511	0.261146684863699	-5.85550935235202	4.75550257761683e-09	6.02059270203159e-08	TRUE
GY2U014927	5296.18368858405	1.00154879803617	0.223376644961708	4.48367732538853	7.33675796337258e-06	4.40513852918153e-05	TRUE
GY2U014940	3029.27064529084	2.12756012825633	0.261908808949133	8.12328587493034	4.5372889178337e-16	2.28759431263251e-14	TRUE
GY2U014955	78.9330726169491	-3.37073248015157	1.36485727498018	-2.46965931305932	0.0135241783598024	0.0311762223820021	TRUE
GY2U014956	1857.82079066513	1.55695090686221	0.236825258361899	6.57426035394838	4.88956109235411e-11	9.57906928515818e-10	TRUE
GY2U014964	74.5111678371166	2.39094451716751	0.826373040637256	2.89329927235252	0.00381217871203781	0.0104307051048288	TRUE
GY2U014970	8.71829151257742	-5.73884456989172	2.11621878368702	-2.71183897153258	0.00669110889641088	0.0170056619865375	TRUE
GY2U014976	10.129178187022	-4.84444004757581	1.62746464295517	-2.97667913619262	0.00291388795747396	0.00829318734302153	TRUE
GY2U014978	44.1355337708618	-4.56672343761339	0.81798966845057	-5.58286200150137	2.36592471960992e-08	2.53796505278806e-07	TRUE
GY2U015008	10.6821017524572	-6.4346968412616	2.2146111775018	-2.90556505206494	0.00366590637997188	0.0100803604692778	TRUE
GY2U015015	586.200603317482	-1.54863282875698	0.412517951777342	-3.75409802672748	0.000173966777385576	0.000712067454141246	TRUE
GY2U015027	8.03135908389094	-5.47140987891463	1.72684175726718	-3.16844890731241	0.00153254683458797	0.00474289905010055	TRUE
GY2U015028	73.4587630600508	-4.40367981996539	1.08691002774858	-4.05155873765111	5.08775497413097e-05	0.000241457075765651	TRUE
GY2U015029	65.3196019767334	2.33785446167777	0.719001939565827	3.25152733675447	0.00114786736556262	0.00369863578580346	TRUE
GY2U015032	806.176870015072	2.65643766300899	0.314220774975887	8.45404847344305	2.81372417436753e-17	1.71647187889709e-15	TRUE
GY2U015037	1183.29642224203	1.03925967197981	0.275006928613345	3.77903086740403	0.000157439909202574	0.000652365222033001	TRUE
GY2U015038	252.353797111352	1.43407165173327	0.271584972580763	5.28037924228966	1.28916767737531e-07	1.15883127034964e-06	TRUE
GY2U015065	13.2075271954188	3.12669685685806	1.35657723945958	2.3048424858607	0.0211753966881111	0.0456015891994474	TRUE
GY2U015066	929.691607931033	-1.75389919505385	0.290699778650515	-6.03336955809112	1.60575615995527e-09	2.25252635793399e-08	TRUE
GY2U015067	36.3380830102903	-6.69061858961056	1.37967892484386	-4.84940261761828	1.23833845327175e-06	8.85590228034387e-06	TRUE
GY2U015068	255.41988898857	-3.82361058922932	0.676123197215217	-5.65519805410881	1.5566666546738e-08	1.74979539635529e-07	TRUE
GY2U015077	40.8030276211721	-5.53209910731237	1.73924705345716	-3.18074369958887	0.00146897528490495	0.0045764749375045	TRUE
GY2U015078	5725.87526627282	1.13826725861015	0.261467719586454	4.35337585997411	1.34057020613848e-05	7.46590463730533e-05	TRUE
GY2U015080	1536.89271296132	-3.80637504600733	1.03008277235881	-3.69521280051215	0.000219702699397147	0.000874220908325417	TRUE
GY2U015083	27.8506254025238	3.1773018081717	0.873065101189238	3.63924958613483	0.000273433687216057	0.00105901497204195	TRUE
GY2U015085	928.487246491046	-1.01943363151641	0.361533477354424	-2.81974891779391	0.00480612391123551	0.0127592653068606	TRUE
GY2U015092	16.2539166744238	-3.51281279840108	1.24433350382978	-2.82304766976814	0.00475694980822175	0.0126424238158973	TRUE
GY2U015096	1080.19468190341	-1.74552278246712	0.239539813451872	-7.28698397695725	3.16970586962861e-13	9.66816690697041e-12	TRUE
GY2U015098	3423.97129371527	1.47042056953149	0.261610742875021	5.62064291921662	1.9024813151536e-08	2.08252456605128e-07	TRUE
GY2U015100	53.1659136972147	-6.4430441933919	1.7132859090921	-3.76063572296942	0.000169482088082966	0.000696123752860802	TRUE
GY2U015103	1484.93681933487	1.31332443150445	0.167636861949153	7.83434154179529	4.71306038113978e-15	1.92360192984519e-13	TRUE
GY2U015104	1288.96662203797	1.02179742581393	0.180370717233485	5.66498510116383	1.47037311757223e-08	1.66590455924806e-07	TRUE
GY2U015105	1180.32297217957	1.15272257519766	0.159783068883651	7.21429737988724	5.42131642014198e-13	1.57512213684871e-11	TRUE
GY2U015114	511.560419395924	-2.46872423471267	0.39465516796096	-6.25539568496637	3.96509301526452e-10	6.41222872336456e-09	TRUE
GY2U015115	1258.0199160068	-5.47570467641358	1.04106920970546	-5.25969323207895	1.44295925072202e-07	1.28095326130901e-06	TRUE
GY2U015117	189.404458120904	3.61217540661271	1.14498828880439	3.15477061375411	0.00160624339133113	0.00494330775838389	TRUE
GY2U015119	16.279523464291	-4.99199415586952	2.11338479570056	-2.36208482526474	0.0181724835972421	0.0401020486385072	TRUE
GY2U015134	122.722639188912	-2.88368025380161	0.977789768039775	-2.9491822762501	0.00318615996547751	0.00895216425638674	TRUE
GY2U015137	96.6081594965997	-3.01323796201148	1.13667212054163	-2.65092976906627	0.00802705308419718	0.0198728688574968	TRUE
GY2U015165	312.698270973684	1.37739583075709	0.279931850713807	4.92046841845551	8.63373313162605e-07	6.42916825987549e-06	TRUE
GY2U015166	1529.06366113459	-1.36804868926401	0.411794675729604	-3.32216215967374	0.000893227663401752	0.00299466235205023	TRUE
GY2U015168	155.492122942308	1.28388055667962	0.417707004633013	3.07363903989976	0.00211465121870533	0.00628129460943456	TRUE
GY2U015173	5194.16022456492	-1.05880577639829	0.280821970969017	-3.77038083147388	0.000162998622050418	0.000673444776859067	TRUE
GY2U015182	90.110993058491	-3.93566876471584	0.981871024085274	-4.00833578766862	6.11481351415216e-05	0.000283911520204757	TRUE
GY2U015183	6217.99660216495	1.10477609044235	0.29900370310753	3.69485755179773	0.000220010096271959	0.00087524090747132	TRUE
GY2U015192	65.6824229215368	3.01323775285873	1.16777877641134	2.58031556466423	0.00987100681611702	0.0236953926399493	TRUE
GY2U015193	1383.6639697653	1.75844538409651	0.350496618935013	5.01701097556822	5.24815706893995e-07	4.12111353530777e-06	TRUE
GY2U015201	496.193783225006	1.32998467875697	0.207291141637376	6.41602274101795	1.3988056065761e-10	2.47454341671079e-09	TRUE
GY2U015204	417.30295959983	-1.73602938530352	0.312107901962511	-5.56227309333567	2.6628314660714e-08	2.82989813957818e-07	TRUE
GY2U015207	1424.36452920617	1.56513839040358	0.244041662075177	6.41340653515727	1.4230337329846e-10	2.50963418218334e-09	TRUE
GY2U015208	160.628426865354	-1.58382705362612	0.422373712004583	-3.74982393224542	0.000176958772859182	0.000722244591512404	TRUE
GY2U015211	78.8334898753829	-3.52052126122719	0.828492905214568	-4.24930767550197	2.14432224089034e-05	0.000113275722198281	TRUE
GY2U015216	1914.19392377853	-1.41955043617752	0.173224027174306	-8.1948818494394	2.50839430600977e-16	1.35216651552263e-14	TRUE
GY2U015218	8.11179701304738	-5.93865261067591	2.11463260856249	-2.8083614083266	0.00497943101260682	0.0131521427454709	TRUE
GY2U015221	1419.9290072437	1.52691774970914	0.251963560923529	6.06007370316759	1.36059189350137e-09	1.93875862330844e-08	TRUE
GY2U015226	2528.55921168111	-2.17456612114575	0.474352537016011	-4.58428268313943	4.55547595414463e-06	2.88048575455357e-05	TRUE
GY2U015232	716.731334205333	1.15625549731939	0.167893193352931	6.8868515407221	5.70406936433010e-12	1.35428195350896e-10	TRUE
GY2U015235	6375.66492550906	1.38666921537601	0.408329374283206	3.39595753504193	0.000683889687849843	0.002369766935339	TRUE
GY2U015237	848.340840707377	-1.33483484271846	0.232514457361247	-5.7408681501666	9.41924090444115e-09	1.11354915575124e-07	TRUE
GY2U015238	1811.30290919297	1.85355594877857	0.357786998129763	5.18061293022816	2.21157986053757e-07	1.87863736220689e-06	TRUE
GY2U015245	124.446614643569	-2.17412406687883	0.666598865703585	-3.26151780139031	0.00110817474262017	0.00359370628792943	TRUE
GY2U015250	41.0999312778632	3.68503093929683	0.825240442614087	4.46540274689383	7.99182694431632e-06	4.74855797155877e-05	TRUE
GY2U015253	1596.71420171036	-1.33296192527837	0.329261906230529	-4.04833325706712	5.15836636361364e-05	0.000244527426562221	TRUE
GY2U015255	1331.25392518683	2.27514256990434	0.172045319353177	13.2240887369559	6.37046232801423e-40	5.74749816983263e-37	TRUE
GY2U015257	5498.89608032991	-1.21693004608103	0.133238974996181	-9.13343896645785	6.63571628741376e-20	6.05050258504504e-18	TRUE
GY2U015260	520.228439481249	1.11170090782558	0.309659655783538	3.5900734469675	0.000330584798900527	0.00125124412072264	TRUE
GY2U015261	1119.12477403857	-1.89333959413681	0.233975365797464	-8.09204673185867	5.8670389871943e-16	2.91515311068072e-14	TRUE
GY2U015263	1034.33267466778	-1.57934372003086	0.235372226787286	-6.70998333825583	1.94646638274671e-11	4.16514683694431e-10	TRUE
GY2U015264	23.9889205375276	3.72383248320671	1.4484889161195	2.5708394739967	0.0101452340489657	0.0242664165838014	TRUE
GY2U015268	287.224280219873	-1.57586240233898	0.50840722296414	-3.09960663648977	0.00193777808885132	0.00583068141110925	TRUE
GY2U015280	68.4633696547537	-1.60528874581272	0.625899146181921	-2.5647722250545	0.0103243555488251	0.0246387446495836	TRUE
GY2U015293	14.2637797624472	-5.25430272326054	1.94511267551065	-2.70128450110538	0.0069072225788894	0.0174713899140213	TRUE
GY2U015297	26.4126707579375	-2.60771973502832	0.803680779609766	-3.2447207911262	0.00117565836302975	0.00377117059488324	TRUE
GY2U015298	13.7597888043573	-5.9845200420261	2.1591935450948	-2.77164594884121	0.00557736631655405	0.0145189390126605	TRUE
GY2U015301	62.5569195640202	-3.35767723454335	0.932677542361726	-3.60004083087606	0.000318167215003668	0.00121146654811037	TRUE
GY2U015303	79.2130868459372	-3.86518176611689	1.24971322928293	-3.09285496508241	0.00198240993930111	0.00594203028143027	TRUE
GY2U015307	611.068318690558	-1.64322234112856	0.659720003557944	-2.49078750419341	0.0127460325806768	0.0296140540116512	TRUE
GY2U015311	819.632351535688	-1.19534349865666	0.472315614165047	-2.53081512193869	0.0113797812553183	0.026869450451607	TRUE
GY2U015318	130.699650295244	1.26905067267263	0.396973302887796	3.19681616733639	0.00138953452347724	0.00436252761931261	TRUE
GY2U015319	321.655481855422	-7.02090142043899	1.06087361674688	-6.61803753963478	3.63998603837929e-11	7.29785270992957e-10	TRUE
GY2U015321	1108.84741827367	1.43861959057301	0.344674358448461	4.17385150740223	2.99492999660014e-05	0.000151308841738048	TRUE
GY2U015324	2277.82580343492	1.15901884745508	0.204173292087113	5.67664279498696	1.37363894008588e-08	1.56250290052768e-07	TRUE
GY2U015326	246.903999148192	1.42548929166015	0.292413963305015	4.87490157976223	1.08862716236206e-06	7.89392843367618e-06	TRUE
GY2U015327	58.5030909126794	2.39472887553897	0.731643289165132	3.27308254036139	0.00106381406829669	0.00347218217036212	TRUE
GY2U015328	93.7291475981813	1.6373017863038	0.394485783733221	4.15047095185326	3.3179187634037e-05	0.000165336521634495	TRUE
GY2U015329	80.7966003691497	1.59598648189816	0.457560839404779	3.48803119597016	0.000486591302201121	0.00175271025474503	TRUE
GY2U015332	63.9476309330177	2.44250401591202	0.559650050393337	4.3643416349116	1.27506179442003e-05	7.14284616991771e-05	TRUE
GY2U015335	23.9716096503706	-7.00156378779114	1.6377566165358	-4.27509418499615	1.91056509358715e-05	0.000102474677203601	TRUE
GY2U015338	915.530859405375	1.33245848752716	0.217553099266031	6.12475065638014	9.08257266428267e-10	1.34218500526839e-08	TRUE
GY2U015344	30.7933046923072	-7.33360079475799	1.60795824110499	-4.56081545358935	5.09553497932823e-06	3.18153453927447e-05	TRUE
GY2U015350	1345.68377575611	1.53484791171229	0.238996656744467	6.42204762451271	1.34453340322016e-10	2.38345311251293e-09	TRUE
GY2U015356	990.47888318353	1.18626968323936	0.192121112650309	6.17459303079595	6.63341132746463e-10	1.02719003591146e-08	TRUE
GY2U015364	973.407761488676	-1.46228516319357	0.365883719281788	-3.99658439589485	6.42629777882308e-05	0.000295889327221556	TRUE
GY2U015374	6.52045515999968	-5.27559056074734	2.1423545549545	-2.46251982359633	0.0137964545916749	0.0316810213811777	TRUE
GY2U015377	57.2886113756367	4.03185327886263	1.22031762020681	3.30393760780028	0.000953370473618481	0.00316411939182343	TRUE
GY2U015381	9679.18001690476	1.64440801138225	0.360978838809848	4.55541387634768	5.22825337938154e-06	3.2495547291283e-05	TRUE
GY2U015386	173.067395561679	1.27140656638071	0.450186222947147	2.82417919868235	0.00474018741924968	0.0126026135549619	TRUE
GY2U015395	686.998886014668	1.57805436151328	0.308410299136753	5.11673691160862	3.10866751631631e-07	2.57433712872919e-06	TRUE
GY2U015398	30.4624643221013	-6.68538145673452	1.75866001078543	-3.80140642064681	0.00014387707825841	0.000603164802031221	TRUE
GY2U015401	109.536595670252	1.1058308578548	0.382731815693238	2.88930998812267	0.0038608826261066	0.010538734072726	TRUE
GY2U015402	1207.74316639723	-1.13682603895879	0.200206729176201	-5.67826088382012	1.36071076784919e-08	1.54985408521401e-07	TRUE
GY2U015405	1383.05060700694	-1.25371276579225	0.349833269507717	-3.58374367182534	0.000338704488620533	0.00127770949619772	TRUE
GY2U015406	2048.82908566455	-1.05631638501547	0.392799912359919	-2.68919709953392	0.00716241153958668	0.0180168752901752	TRUE
GY2U015408	1684.6029291033	-2.49361897574267	0.330648811556769	-7.54159364433264	4.64262503403436e-14	1.62748217450751e-12	TRUE
GY2U015418	8.10301123587191	-5.63458133778427	1.70718018744123	-3.30051940576323	0.000965060393074769	0.00319487548437383	TRUE
GY2U015419	1661.56477185125	1.22131993541887	0.338178419364899	3.61146621275394	0.000304470755985605	0.0011657890773074	TRUE
GY2U015429	158.705879746922	-10.6849808015043	1.52024642512694	-7.02845316713183	2.0883569372819e-12	5.41582671995253e-11	TRUE
GY2U015432	1043.66985544308	1.12738477475688	0.203127619942814	5.55013038145316	2.8545662668431e-08	3.0205540090262e-07	TRUE
GY2U015433	951.213124773501	3.57443961001215	0.381072647169119	9.37994273943736	6.60085663642747e-21	7.20712639883055e-19	TRUE
GY2U015439	419.57890288932	-1.01146335183198	0.326759335204128	-3.09543827171796	0.00196522273996157	0.00589670019401737	TRUE
GY2U015442	123.744919271614	-9.60818154410349	1.77341820223026	-5.41788819581314	6.03071067487917e-08	5.87711440527451e-07	TRUE
GY2U015452	3697.62676192613	2.31949722785601	0.255179587318852	9.0896660356996	9.93437310502088e-20	8.77809400857052e-18	TRUE
GY2U015457	101.393473510425	-5.29510021067538	1.12387115776766	-4.71148331735197	2.4592023169352e-06	1.64992744097468e-05	TRUE
GY2U015460	332.015013197637	2.47239171740325	0.37747729048316	6.54977605206042	5.76234302601634e-11	1.10613756049241e-09	TRUE
GY2U015464	3822.05830466133	-1.14634889894046	0.181449927664105	-6.31771483019027	2.65459276896467e-10	4.45690785950953e-09	TRUE
GY2U015468	343.536920245839	-2.12102523922424	0.487566500331453	-4.35022758491886	1.35996310781404e-05	7.55917237164338e-05	TRUE
GY2U015470	96.1279114592659	-5.45167790285169	1.53229648456765	-3.55784794767699	0.00037390563766452	0.00139367045897917	TRUE
GY2U015473	46.7774731588863	1.41944685876764	0.561532911702769	2.52780706025471	0.0114777407992098	0.0270746950612811	TRUE
GY2U015476	2860.74716279727	1.7208856896236	0.29668926542364	5.80029643865395	6.6197789496007e-09	8.15789006139865e-08	TRUE
GY2U015477	339.25846807835	-1.43833792806139	0.299944370102423	-4.79534897611259	1.62391875666641e-06	1.12655667044822e-05	TRUE
GY2U015486	770.708791537643	-1.2368669819334	0.206257071954234	-5.99672520420465	2.01336329943437e-09	2.75443524971301e-08	TRUE
GY2U015491	4248.36299943173	1.12982158713379	0.210697868332091	5.36228295083185	8.21766820298069e-08	7.76556054771196e-07	TRUE
GY2U015493	867.472301209544	-1.01686951249079	0.13933983225546	-7.29776615940304	2.92584556841093e-13	9.00446045488333e-12	TRUE
GY2U015495	182.050275896763	-6.62528036224078	0.752126605953011	-8.80873021882528	1.26571395768034e-18	9.55809192183099e-17	TRUE
GY2U015497	519.297338985371	1.45635175683311	0.340479812588943	4.27735126426231	1.89130242401892e-05	0.000101568628297407	TRUE
GY2U015503	324.952163978178	2.00050219722556	0.635475909692969	3.14803781970603	0.00164370425481471	0.00504500954987177	TRUE
GY2U015505	1064.14693734625	-2.95009882694959	0.466077686097046	-6.32962897591996	2.45751401704991e-10	4.16271791307011e-09	TRUE
GY2U015508	9.55754883306586	-4.63279042541365	1.85961371176102	-2.49126493105199	0.0127289165779	0.0295903292620506	TRUE
GY2U015509	1860.98997593819	2.07164462418225	0.301440028703691	6.87249345447292	6.30892761791959e-12	1.48147448255312e-10	TRUE
GY2U015513	80.5078525776607	-3.67086972290375	1.50799703293138	-2.43426853152886	0.0149219202892655	0.0338417422751228	TRUE
GY2U015514	60.5053359123619	2.70920094690595	0.596471195196603	4.54204824763243	5.57102864127802e-06	3.44015032308314e-05	TRUE
GY2U015515	1950.53413632188	-1.21466351547844	0.288687071195765	-4.20754386556768	2.58161301524411e-05	0.000133217801570306	TRUE
GY2U015517	838.259815661682	1.676161800922	0.343098851106474	4.88536115908425	1.03239435455653e-06	7.53718229378534e-06	TRUE
GY2U015520	403.363705133125	-2.19457098469206	0.506251244504152	-4.33494437498427	1.45796984708645e-05	8.02843530959072e-05	TRUE
GY2U015532	69.3089140338773	-8.75740518508274	1.40899224849135	-6.21536789464919	5.12045372344284e-10	8.08984495182094e-09	TRUE
GY2U015533	139.360668038281	-9.38072542391351	1.43858132260906	-6.52081691627995	6.99254952097723e-11	1.31453709146586e-09	TRUE
GY2U015534	238.832223007386	-10.3580679142831	1.32673831335547	-7.8071672537189	5.84876324940181e-15	2.35904704991167e-13	TRUE
GY2U015535	36.1292790699613	-7.5670126176543	1.3639793044615	-5.54774738363188	2.89373560938777e-08	3.05822538940352e-07	TRUE
GY2U015536	282.301678393042	1.58241825735383	0.422544329210468	3.74497572908057	0.000180411215905225	0.000734586475783224	TRUE
GY2U015555	2999.02673136831	3.1545562899037	0.46769579387425	6.74488915919537	1.53143888869389e-11	3.36995191655848e-10	TRUE
GY2U015561	17.9335123998038	-7.09267230437969	1.77773679340637	-3.98972014906056	6.61512968612092e-05	0.000303280430808999	TRUE
GY2U015562	542.75245921843	1.87654462659979	0.192903202857397	9.72790808448638	2.29259039448508e-22	3.22127742149698e-20	TRUE
GY2U015567	150.225931680927	-1.04330306350745	0.450662612085465	-2.31504241871654	0.0206106107477075	0.0445982188130777	TRUE
GY2U015571	4268.7582441892	-1.83104276749688	0.313270271158887	-5.84492987707791	5.06781701252549e-09	6.37830537655742e-08	TRUE
GY2U015576	1956.10628413834	1.11614668692148	0.217330811956147	5.1357038464785	2.81090010834823e-07	2.34817006127219e-06	TRUE
GY2U015588	228.581898918817	-1.48416186468278	0.498164213381572	-2.97926230912531	0.00288943307804453	0.00823178690773463	TRUE
GY2U015590	777.807790417725	1.61509636460481	0.277175657382437	5.82697766411847	5.64401627614518e-09	7.04659337259145e-08	TRUE
GY2U015595	569.139258400053	-1.65612434008919	0.53903296999399	-3.0723989668158	0.00212345703007464	0.00630308232199816	TRUE
GY2U015596	140.246785916314	3.0941428255768	1.22966578777437	2.51624698055317	0.0118612031282562	0.0278488897444963	TRUE
GY2U015598	214.081833250346	4.79305291917921	1.51014995837065	3.17389203145799	0.0015040962923217	0.00466664590823141	TRUE
GY2U015602	36.9164319123998	-7.58532532024582	1.76270905375938	-4.3032202643246	1.68333347638177e-05	9.13444205512384e-05	TRUE
GY2U015604	248.203514999722	-9.78642109872657	2.10223987582783	-4.65523521423682	3.23611051762888e-06	2.11327262831216e-05	TRUE
GY2U015605	451.712526838705	-1.94878706001777	0.731707252900066	-2.6633425489414	0.00773686098178386	0.0192741274451009	TRUE
GY2U015609	3671.38457154095	-1.00344036988553	0.290911051479854	-3.44930302503484	0.000562035607127313	0.00198770670051091	TRUE
GY2U015612	57.5205742742811	3.54789355892359	1.1910164587691	2.97887869877993	0.00289305282989435	0.00823982930378316	TRUE
GY2U015613	2056.23146156088	1.30073458796659	0.222957939640595	5.83399088663697	5.41170783936477e-09	6.78621037179158e-08	TRUE
GY2U015615	2057.99111601276	-1.31028718955478	0.327521616549514	-4.00061285529438	6.31786474495176e-05	0.000291680143975123	TRUE
GY2U015621	1537.63621565534	-2.06663554079173	0.50755019796163	-4.07178550829364	4.66541312354584e-05	0.000223517360994474	TRUE
GY2U015622	67.4867919883372	-3.25650400464102	1.28073620306671	-2.54268130848753	0.0110005512297809	0.0260673830772608	TRUE
GY2U015623	119.408939246285	-2.19891425541478	0.903452069332066	-2.43390250579698	0.0149370177437947	0.0338690949952552	TRUE
GY2U015624	252.165758342407	-4.30595149773108	0.983022936332779	-4.38031640827697	1.18507103238075e-05	6.71823296279323e-05	TRUE
GY2U015629	313.918262284141	1.63733422698822	0.323111738571902	5.06739320033669	4.03300646133825e-07	3.23811694427449e-06	TRUE
GY2U015630	3536.48684737559	8.53512292687481	0.504197227204235	16.9281433263763	2.79043953877272e-64	1.59445715245473e-60	TRUE
GY2U015632	52.2181767313086	-5.15786330692138	1.12671907816833	-4.57777222988569	4.69953990454152e-06	2.96174680307539e-05	TRUE
GY2U015637	113.784238234233	-2.46177830358745	0.752068254054162	-3.27334426139753	0.0010628294242921	0.00346962902137026	TRUE
GY2U015638	1036.67913531183	1.11605735926864	0.257657276365512	4.33155769948218	1.48058135766981e-05	8.13726374901438e-05	TRUE
GY2U015640	158.097268200416	-3.86162333045476	1.17364404133326	-3.29028495391835	0.00100085971146861	0.00329120226327856	TRUE
GY2U015642	1673.6285350254	-1.79118455964549	0.345725913386292	-5.18093810817165	2.20772743024507e-07	1.87629467571943e-06	TRUE
GY2U015644	2040.75830773013	-1.140950642597	0.281533110419144	-4.05263395448715	5.06442089757316e-05	0.000240482833867587	TRUE
GY2U015645	339.798990421962	1.0170848883253	0.299980254350923	3.39050612023113	0.000697636968044104	0.00241058111393107	TRUE
GY2U015646	39.3604104946251	-3.25651264592578	1.13181610607685	-2.87724536560418	0.00401163530554994	0.0109033537985947	TRUE
GY2U015655	75.2962374645646	-2.54029316946922	0.819693673256945	-3.09907621877293	0.00194125072827913	0.0058374455950086	TRUE
GY2U015661	44.7974006342256	-6.35649185417401	2.00013366931017	-3.17803352431256	0.00148277605026422	0.00461134743353215	TRUE
GY2U015662	319.407608966657	-3.83561115834322	0.624346012790226	-6.14340618786326	8.07703838754025e-10	1.21453150911592e-08	TRUE
GY2U015665	8.40794603048652	7.0203852895268	2.05825280277251	3.41084694750333	0.00064761433005598	0.00226005798978412	TRUE
GY2U015667	256.104620497228	3.52684023895327	0.624913953747625	5.6437213760434	1.66413308277983e-08	1.85357825243742e-07	TRUE
GY2U015672	363.685029963654	-1.33179837672475	0.556817003346434	-2.39180622847493	0.016765691232913	0.0374703362600515	TRUE
GY2U015675	842.280625084045	-1.39015897591888	0.412876875439196	-3.36700614303019	0.000759889956172155	0.00259471476425182	TRUE
GY2U015683	821.027038180693	-2.45792500370108	0.549376459374638	-4.4740268021294	7.67601139032991e-06	4.5895426317766e-05	TRUE
GY2U015685	3366.5396602302	-1.24550011713228	0.204098875480843	-6.10243498009469	1.04464611244417e-09	1.52792863989061e-08	TRUE
GY2U015687	191.456884557331	-7.16407444797754	1.43362967113114	-4.99715832633754	5.8181298806236e-07	4.49861896317771e-06	TRUE
GY2U015690	194.571293098176	2.21147601026104	0.353560929299833	6.254865362642	3.97858992554405e-10	6.41589731925457e-09	TRUE
GY2U015691	6.75439969740794	-4.76858884193712	1.89800089704061	-2.51242707491464	0.0119903883933794	0.0280906434111396	TRUE
GY2U015697	81.5742033548759	1.45356234523779	0.465058216588874	3.12554921811603	0.00177473368788695	0.00540076067419814	TRUE
GY2U015704	622.545191786853	2.60675415789479	0.405113015228306	6.43463443509887	1.23770850461771e-10	2.20778347410581e-09	TRUE
GY2U015705	95.3568548673034	-2.54282543124273	0.783398561309361	-3.24588984053365	0.00117084135921797	0.00375782860507665	TRUE
GY2U015706	465.368167123549	1.65234029443294	0.393347966604581	4.20070887539119	2.66080557354161e-05	0.000136889343162216	TRUE
GY2U015708	31.4715618894448	-7.40970529042545	1.76910999463895	-4.18838020975494	2.80952542338472e-05	0.000143421336532641	TRUE
GY2U015713	142.519660485227	-2.19486859214415	0.716666685748408	-3.06260725633153	0.00219417827419468	0.00647711451287158	TRUE
GY2U015715	112.232712840645	1.39963495501897	0.388443235066142	3.60319045015843	0.000314335038779989	0.00119900561521285	TRUE
GY2U015718	474.479933423262	-1.64035546376489	0.410005643029264	-4.00081191967352	6.31255174127178e-05	0.000291513367319183	TRUE
GY2U015721	414.983052763548	-2.13394118424786	0.379855345352693	-5.61777321381777	1.93434157981245e-08	2.11604871481462e-07	TRUE
GY2U015732	77.3073204933827	-8.5588926095849	1.40089927487466	-6.10957030465354	9.98997415737187e-10	1.46491135163104e-08	TRUE
GY2U015733	255.259426017867	-5.83555499483222	0.637366405770773	-9.15573042757915	5.39913031179746e-20	4.97590816155011e-18	TRUE
GY2U015736	525.489949312411	-5.79897537570394	1.16556749476876	-4.9752377290295	6.51676130936561e-07	4.99822471432417e-06	TRUE
GY2U015739	902.968033069102	2.47004433057187	0.354760431184246	6.96256998652999	3.34120512177486e-12	8.34911635531554e-11	TRUE
GY2U015741	264.203997554214	-2.31489133869547	0.571049438366643	-4.05374943597998	5.04032022863437e-05	0.000239537480896175	TRUE
GY2U015742	34.0826758724791	-6.81112786139247	1.37505410593681	-4.95335262226073	7.29456110107434e-07	5.52067842801838e-06	TRUE
GY2U015744	1142.9411856141	-1.55038276520352	0.213896459992268	-7.24828622811038	4.22077932045283e-13	1.26049824235544e-11	TRUE
GY2U015747	34.7849601429465	-8.23217169078482	1.84600084397301	-4.45946258240454	8.21654155352383e-06	4.87113786717187e-05	TRUE
GY2U015752	4231.51512004243	1.27255994195676	0.236289332064309	5.38560048750068	7.22031815693879e-08	6.92229831354836e-07	TRUE
GY2U015757	1117.32323732901	-1.18769708471035	0.273938401492579	-4.33563559632044	1.45339547407317e-05	8.00839126215435e-05	TRUE
GY2U015759	1049.06317774039	-3.15698140502738	0.429110254973159	-7.35704022087481	1.88032707877903e-13	5.96899384896854e-12	TRUE
GY2U015760	638.504415513615	1.42007015471216	0.308393799246454	4.6047299205822	4.13001499342858e-06	2.62794049804576e-05	TRUE
GY2U015761	3218.87749777614	-2.22674533392737	0.341331015670259	-6.52371226668281	6.85882289383064e-11	1.29486720315027e-09	TRUE
GY2U015762	173.105442073186	-4.78496529937518	0.828334184895183	-5.77661212905353	7.62197146658534e-09	9.25980403119815e-08	TRUE
GY2U015766	1719.32608329931	1.03740760139983	0.274815900523906	3.77491840691216	0.000160060044819493	0.000662581330184917	TRUE
GY2U015772	450.093980507038	1.24620281191006	0.229126587649286	5.4389271218824	5.3602373978523e-08	5.30821429659065e-07	TRUE
GY2U015776	389.777693271472	1.35622661923726	0.324343681169129	4.18144917868788	2.89656999042466e-05	0.00014716361225803	TRUE
GY2U015780	16.2751417368294	-3.3926991995391	1.27544485681749	-2.66001245087508	0.00781377629082267	0.0194318516142873	TRUE
GY2U015785	512.991028276128	1.10630239928123	0.276454732008592	4.00174882608574	6.28760257344138e-05	0.000290596072563851	TRUE
GY2U015789	528.640566049939	1.12998728458527	0.351221990936456	3.21730220130126	0.00129402219221213	0.00410400155761338	TRUE
GY2U015792	3039.9881730061	-1.34265932367316	0.379520471401151	-3.53777839365608	0.000403508562573348	0.00148879547559887	TRUE
GY2U015794	2718.13867538945	1.32757626772602	0.25497569456633	5.20667771876846	1.92251565089619e-07	1.65606850691771e-06	TRUE
GY2U015797	44.1227746638582	-2.50510448902964	0.96993578827436	-2.58275291964073	0.00980154902597247	0.0235517456410457	TRUE
GY2U015803	56.5088400315306	-2.02662190593999	0.731753126335773	-2.76954321478369	0.00561349569775518	0.0146019033764673	TRUE
GY2U015808	2333.1951556175	-1.16383700641352	0.278155272984973	-4.1841270665985	2.86263966423162e-05	0.000145742112041159	TRUE
GY2U015810	18.8563384414872	3.75937883998333	1.52775930758981	2.46071408061923	0.013866081961388	0.0318190073925581	TRUE
GY2U015811	3200.78250372006	-1.73033843629253	0.33461126806937	-5.17118997897527	2.32607932118087e-07	1.96712638005341e-06	TRUE
GY2U015812	35.3310910882231	-3.26196053066657	1.064366480817	-3.06469678391479	0.0021789077933928	0.00644091005248136	TRUE
GY2U015817	357.125345591385	-5.64787831334299	0.634381206275388	-8.90297230982472	5.43707468509038e-19	4.45944183023059e-17	TRUE
GY2U015826	1537.82199857013	-1.31445789265624	0.306275392127818	-4.29175156229226	1.77269221330232e-05	9.56483787234131e-05	TRUE
GY2U015828	1678.35373089313	1.0550844525298	0.419552302259637	2.51478646845052	0.0119104496792068	0.0279492030665246	TRUE
GY2U015831	499.351881818625	-1.18604848100083	0.476475771181251	-2.48921047561441	0.012802714734315	0.0297215785449116	TRUE
GY2U015839	295.044103654547	-3.2297522243402	0.461603693642117	-6.9968075837024	2.61860520612062e-12	6.65996000642725e-11	TRUE
GY2U015843	2561.76566578895	-1.04298840098872	0.182702763029243	-5.70866243999705	1.13867470331689e-08	1.32333300096665e-07	TRUE
GY2U015845	789.177352724724	-1.68612194217531	0.34251475252294	-4.92277173393394	8.53269611592625e-07	6.3594555138786e-06	TRUE
GY2U015848	549.133294843442	2.78174434394883	0.411544698534198	6.75927634071485	1.3868266244882e-11	3.05958584259674e-10	TRUE
GY2U015854	40.9497944330623	-2.5731072562667	1.07822197144857	-2.38643556188137	0.017012588491326	0.0379232499243577	TRUE
GY2U015860	295.667499695925	1.00010991507982	0.209934677211145	4.7639100331859	1.89877188956842e-06	1.29676285780804e-05	TRUE
GY2U015866	542.816764291982	1.99237958227192	0.659095383113934	3.02290022554673	0.00250364774578484	0.00725816500223976	TRUE
GY2U015869	318.238392343456	8.7040515019017	0.989663747591511	8.79495841196999	1.43100972844118e-18	1.07119514257375e-16	TRUE
GY2U015881	8.35066768760855	-5.76560525818441	2.04324413993202	-2.82178969488014	0.0047756483206747	0.0126862178076872	TRUE
GY2U015882	41.3681798173454	-7.18113416601192	1.47239813677378	-4.87716874034271	1.076193682227e-06	7.81699665285388e-06	TRUE
GY2U015885	876.098040941425	3.00018323171886	0.690417484458549	4.34546241839706	1.38982566583053e-05	7.70517191580432e-05	TRUE
GY2U015891	946.355306382605	6.93455713604242	0.530449043336395	13.0729939532471	4.69794512416183e-39	3.66055342356282e-36	TRUE
GY2U015893	1232.69972226056	-1.1185757673491	0.18799581192788	-5.9500036510293	2.6813650752004e-09	3.58813115683726e-08	TRUE
GY2U015896	693.616813970363	1.59884775022081	0.295755502788121	5.40597802965048	6.44556976192525e-08	6.24237044400693e-07	TRUE
GY2U015904	189.885991436982	-3.02123188094948	1.01012721846012	-2.99094195833587	0.00278118350102817	0.00796975051397941	TRUE
GY2U015906	440.018047044656	-1.14332482372085	0.372260040802327	-3.07130687800028	0.0021312398315799	0.00632180536302867	TRUE
GY2U015907	622.163690885532	-2.29568501674595	0.631703935704872	-3.63411542494881	0.00027893597523078	0.00107813314259437	TRUE
GY2U015912	215.236943762607	-1.85655795341342	0.669622518525182	-2.77254408573717	0.0055619984924214	0.0144833325470284	TRUE
GY2U015919	408.0624052841	-1.29032629036571	0.25976865568646	-4.96721318034277	6.79219091726336e-07	5.17939266425272e-06	TRUE
GY2U015923	266.601091511334	-5.02422667043458	1.5981227213997	-3.14383032238861	0.00166752097609376	0.00510440081646415	TRUE
GY2U015927	65.4739113838574	-2.66480502361638	0.746182592121572	-3.5712505916812	0.000355280767517325	0.001331487301439	TRUE
GY2U015932	8281.17486614971	1.45331384225599	0.241227536376102	6.02465980496564	1.69465691583356e-09	2.36369478040837e-08	TRUE
GY2U015938	317.921132273144	3.40766589938464	0.453110331070065	7.52060958605181	5.4521432078442e-14	1.89191576657622e-12	TRUE
GY2U015942	236.921778590532	-6.43637903581691	1.20388866007576	-5.34632416540235	8.97583937072618e-08	8.42092278490229e-07	TRUE
GY2U015946	48.3948450610433	-8.8212890274311	1.71664486004518	-5.13868024350647	2.76674731762775e-07	2.31579992767455e-06	TRUE
GY2U015949	1537.17590636764	1.04975009078573	0.216552425351569	4.8475563784681	1.24991517528179e-06	8.92751913945016e-06	TRUE
GY2U015951	1090.990177819	-3.5174744287109	0.664456643767616	-5.29376064142581	1.19826252180525e-07	1.0901339426041e-06	TRUE
GY2U015956	1175.06624525389	-1.0698716632924	0.387985113170039	-2.75750699440758	0.00582439672439502	0.0150795663267753	TRUE
GY2U015959	295.978484537774	-1.84955796097584	0.382737752222588	-4.83244192723428	1.34868459856152e-06	9.55336834237254e-06	TRUE
GY2U015965	13.0096926037795	-6.0718183834907	2.43138150060669	-2.49727094739169	0.0125153289490824	0.0291491533757026	TRUE
GY2U015966	230.67747847727	-2.04204895630761	0.54426162016448	-3.75196207237704	0.000175456012566407	0.000717306693873921	TRUE
GY2U015967	1937.1713431556	-2.50261545349892	0.366635708710605	-6.82589118855931	8.73811445429544e-12	1.98658830206276e-10	TRUE
GY2U015968	436.194994715409	1.10063130099707	0.322765527284122	3.41000264265585	0.000649622500226963	0.00226568238024224	TRUE
GY2U015987	629.189853347244	-1.58332429995376	0.288357747519183	-5.49083322218846	4.00041972523033e-08	4.07942860975004e-07	TRUE
GY2U015989	69.3559062735477	-9.19952680072855	1.55963059201687	-5.89852933625261	3.66755766056601e-09	4.75561826152969e-08	TRUE
GY2U015994	368.448607425737	1.13436736788259	0.292841589588179	3.87365527375344	0.000107215042311087	0.000466086595517392	TRUE
GY2U015998	240.930689008653	-4.03332992734582	1.56194262978005	-2.58225228663731	0.00981578001856946	0.0235760264926885	TRUE
GY2U016000	34.6527226808013	-6.10404946234311	1.90795294822929	-3.19926624396481	0.00137777866442842	0.00432879501628347	TRUE
GY2U016005	125.049324105104	-1.21355660531922	0.329377066269366	-3.68439921778515	0.000229242706195466	0.000906500223668437	TRUE
GY2U016006	22.6620343730433	-3.74072752796719	0.886099504748303	-4.22156598431882	2.42610911401746e-05	0.000126331599126632	TRUE
GY2U016008	2485.06569337069	-1.29982458600255	0.375391595239306	-3.46258307987405	0.000535016712463275	0.00190591365025882	TRUE
GY2U016010	654.633063957257	-1.97216308729806	0.348940744150922	-5.65185671308443	1.58723882372017e-08	1.78065758613948e-07	TRUE
GY2U016013	336.680348301472	1.59028820854723	0.499497221068476	3.18377788998592	0.00145366507105233	0.00453583735707008	TRUE
GY2U016014	90.069957895674	-1.57887792497464	0.567006835997874	-2.78458357948361	0.00535965060734498	0.0140245963533976	TRUE
GY2U016015	477.102503793041	2.85927068229009	0.372062810652312	7.68491394578548	1.53099868224102e-14	5.84507336547341e-13	TRUE
GY2U016022	222.729479527543	1.51296347316513	0.441118133070716	3.4298374057604	0.000603943034376814	0.00212190848437945	TRUE
GY2U016023	81.8716987062184	-2.80176958777266	0.611774379300417	-4.57974325596403	4.65547051344548e-06	2.93829438665252e-05	TRUE
GY2U016032	127.338411101856	-8.86336576832211	1.84550406886937	-4.80268015542885	1.56555853446142e-06	1.08827268441759e-05	TRUE
GY2U016034	370.003637255134	1.00543933621177	0.362415075295815	2.77427569863394	0.00553247705086348	0.014417409791107	TRUE
GY2U016035	282.422531814168	-1.72248533252108	0.398587527809176	-4.32147323321598	1.54990856265795e-05	8.48834906743854e-05	TRUE
GY2U016041	214.787995155548	-7.03715456906828	1.09464504698092	-6.42870909476734	1.2869214107064e-10	2.2931815823627e-09	TRUE
GY2U016043	19.0586013871461	-4.53878178395587	1.03606790906256	-4.38077634125603	1.18257209272527e-05	6.70802475628607e-05	TRUE
GY2U016051	848.584719073717	-1.69620675884792	0.389771514815974	-4.35179764136629	1.35025858402587e-05	7.51253899622571e-05	TRUE
GY2U016056	742.929508279093	2.07469059796753	0.259753972094757	7.98713714071981	1.3810842656146e-15	6.27972055203329e-14	TRUE
GY2U016061	452.106445345418	2.09012365201083	0.301945089247697	6.92219786457999	4.44689519578508e-12	1.07062749222118e-10	TRUE
GY2U016069	13.9011250557389	-6.09651454358992	1.75621044367534	-3.47140319404509	0.000517745972200825	0.00185054242190712	TRUE
GY2U016071	310.764866829232	1.45157479759116	0.558234258992445	2.60029687216099	0.0093143143483803	0.0225357765081066	TRUE
GY2U016072	176.781915270519	-1.72758620903599	0.507327144190002	-3.40527060067769	0.000660985210576328	0.00230016412498973	TRUE
GY2U016073	932.546931514454	-1.28810086996297	0.140292589842801	-9.18153176448092	4.25002192650243e-20	4.00296021231344e-18	TRUE
GY2U016077	292.383554679163	-2.21495166575982	0.253401124405948	-8.74089122908338	2.31278609084658e-18	1.6799058970039e-16	TRUE
GY2U016081	1376.87474225371	-5.00663288888141	0.603526996055294	-8.29562376100027	1.08016902899645e-16	6.05106454086833e-15	TRUE
GY2U016082	115.656223453458	1.18752990267701	0.376093002954434	3.15754319635903	0.00159104662253331	0.00490358166189608	TRUE
GY2U016083	94.5803045836024	-7.93049385150821	1.55575450602886	-5.09752266233263	3.4412722928515e-07	2.81091863398776e-06	TRUE
GY2U016087	478.690204761107	-2.99362221679698	0.741062842551426	-4.03963340880802	5.35348104932142e-05	0.000252668976176949	TRUE
GY2U016091	235.3829816148	1.86338148087449	0.518512706610053	3.59370456523035	0.000326009473550445	0.00123693103045634	TRUE
GY2U016093	2315.00300291845	1.81309834371699	0.188344196479132	9.62651559013061	6.1789222488279e-22	8.14762193764676e-20	TRUE
GY2U016095	122.855683383281	1.02781796048672	0.35244462479602	2.91625375498797	0.00354262244540606	0.00979477967083077	TRUE
GY2U016097	1068.39954895481	1.21457742410537	0.288666940596493	4.20753904688774	2.58166804816566e-05	0.000133217801570306	TRUE
GY2U016098	44.1179101268443	-3.8092953182865	1.29769201829308	-2.9354386592414	0.00333076458322025	0.00928691712517265	TRUE
GY2U016100	2676.02776822045	1.31644059069685	0.212889783758722	6.18367198018689	6.26274343513191e-10	9.75963163318465e-09	TRUE
GY2U016103	1143.56833302304	-4.5900298344043	0.384323036726159	-11.9431556159222	7.04968855471579e-33	3.09860926166508e-30	TRUE
GY2U016104	115.200273863444	-2.45449439895722	0.907261720306397	-2.70538736951041	0.00682247797263014	0.0172799818863513	TRUE
GY2U016105	21.6060563674454	-6.96741003147681	1.74167937351116	-4.00039762624666	6.32361394412492e-05	0.000291788399004548	TRUE
GY2U016109	345.836971431539	-2.22761375873003	0.793195763845936	-2.80840349919304	0.00497878015642971	0.0131521427454709	TRUE
GY2U016113	450.492580791846	1.29152373603163	0.265077147935902	4.87225604352712	1.1033105153703e-06	7.99026145098341e-06	TRUE
GY2U016115	782.188762576736	-1.93903941741894	0.209884592966869	-9.23859817440258	2.49747655937812e-20	2.44638532462055e-18	TRUE
GY2U016116	925.681342942187	-2.6924928428721	0.372948918267347	-7.21946816572342	5.2191284191268e-13	1.52672865803194e-11	TRUE
GY2U016117	701.953106341848	-2.93051623676907	0.532447511070475	-5.50385939616344	3.7156592274961e-08	3.83236043789038e-07	TRUE
GY2U016123	154.626481845084	-2.73598230284123	0.503304301803853	-5.43603997230982	5.44777385491338e-08	5.3824633672003e-07	TRUE
GY2U016130	1744.3026765228	2.74402677100802	0.535441565043863	5.12479222785633	2.97866031061705e-07	2.47504580923885e-06	TRUE
GY2U016131	1381.11616857178	-1.28934749106003	0.259443559708505	-4.96966466428637	6.70687926065868e-07	5.12798056584349e-06	TRUE
GY2U016133	45.7136768103856	-6.39240451983326	1.55303531176587	-4.11607158665621	3.85384652134178e-05	0.000188481132864025	TRUE
GY2U016134	374.19665826459	1.55905789698585	0.36882384213489	4.2271071413427	2.36714970096117e-05	0.00012364842418956	TRUE
GY2U016136	1251.92151515744	1.5726431529771	0.324036007483479	4.85329752452675	1.21425308639254e-06	8.70909054683723e-06	TRUE
GY2U016139	584.775466846955	-4.05105520341775	1.6213847266369	-2.49851570504214	0.012471461630882	0.0290706819794097	TRUE
GY2U016140	49.9368027204855	-7.486586702864	2.09872275554894	-3.56721090628563	0.000360801081035614	0.00134981495659374	TRUE
GY2U016145	13.0053687991406	-6.56250650993677	2.45270695676705	-2.67561784820267	0.00745916437474012	0.0186664227316489	TRUE
GY2U016148	794.133875023336	-1.73125523598765	0.483279737380667	-3.58230462003414	0.00034057632196931	0.00128254817908566	TRUE
GY2U016151	887.49621673701	-1.85378198706835	0.372147568192746	-4.98130888257805	6.31556383239162e-07	4.86349484343473e-06	TRUE
GY2U016152	650.005206915186	3.78834529929155	0.29631794265818	12.7847313777473	1.99551079943064e-37	1.17955331461518e-34	TRUE
GY2U016157	479.395836537835	1.06728135372305	0.336975400873661	3.16723817511888	0.00153894219903383	0.00475992769915464	TRUE
GY2U016160	363.061446630594	1.61961052584442	0.409580064221181	3.95431972238229	7.6752717792202e-05	0.000345508163968994	TRUE
GY2U016161	2848.20939183595	1.14776459187004	0.220468111166588	5.206034495405	1.92918798375999e-07	1.65931462205789e-06	TRUE
GY2U016165	14.2761761158174	-4.90692489638169	1.77586030505659	-2.76312550171299	0.00572507485694652	0.0148448393885611	TRUE
GY2U016169	68.8370355569726	-7.3880903963628	1.57937162884868	-4.67786698292696	2.89874478673707e-06	1.91243987993774e-05	TRUE
GY2U016172	1820.39351980764	1.19098854092013	0.23575010422074	5.05191098369556	4.37411556602375e-07	3.48749251315252e-06	TRUE
GY2U016177	616.521354177359	-1.32174334973303	0.489620812868701	-2.69952443808281	0.0069438655712422	0.0175511270454488	TRUE
GY2U016178	224.136814585249	9.06458799640526	1.31436328228336	6.89656209861395	5.32760826243138e-12	1.27017887113489e-10	TRUE
GY2U016185	424.332763658011	-1.54771577496122	0.616323820748853	-2.51120551057186	0.0120319628517715	0.028176490055337	TRUE
GY2U016188	138.434680151379	-5.84697954714223	1.19937668255413	-4.87501519096636	1.08800082338756e-06	7.89272539759184e-06	TRUE
GY2U016189	4093.91621487023	4.69363248693944	0.838056131046156	5.60061827968531	2.13588609477368e-08	2.31583551148706e-07	TRUE
GY2U016191	78.6341147985506	-3.70856153002322	1.43772945170973	-2.57945716115995	0.00989557313298994	0.023747713096138	TRUE
GY2U016196	139.078188739331	1.59476526310965	0.447601846481581	3.56291037591882	0.000366765923341879	0.00136973887972255	TRUE
GY2U016200	3025.99519835871	-1.10239411037649	0.192192288218711	-5.73589148968341	9.70007526607928e-09	1.14438190097131e-07	TRUE
GY2U016201	528.98390294095	1.70446663762495	0.408468170601907	4.17282608608963	3.00844580563842e-05	0.000151946900413241	TRUE
GY2U016207	3133.31517623533	1.33249822189243	0.355480373877882	3.74844385178401	0.000177935160396125	0.000725711282300827	TRUE
GY2U016210	1413.86834146614	-1.90838193969738	0.381286387683369	-5.00511426933541	5.58289025318652e-07	4.35008657818743e-06	TRUE
GY2U016215	4659.81536883634	1.09142632562589	0.225496016657732	4.84011354968857	1.29764963014718e-06	9.24150808474571e-06	TRUE
GY2U016224	1740.54925498551	-2.9374645876333	0.384194756578116	-7.64576959299558	2.07699291944806e-14	7.70645294917286e-13	TRUE
GY2U016228	69.864064997018	-3.10755253333819	0.971332980084886	-3.19926595415984	0.00137778004951829	0.00432879501628347	TRUE
GY2U016231	35.1628851024174	-7.3846016210357	1.44520311372049	-5.10973270879897	3.22614902584668e-07	2.6587810865896e-06	TRUE
GY2U016233	9355.3781660233	1.07138863359396	0.27816272096069	3.8516614659711	0.000117319135180377	0.00050453703343252	TRUE
GY2U016234	697.877969185422	-1.71121524371036	0.534534581359463	-3.20131812493457	0.00136800406199415	0.00430237119596203	TRUE
GY2U016237	245.813070876733	-3.48442723301532	0.756393933200858	-4.60663032855135	4.09246601674632e-06	2.60889001335312e-05	TRUE
GY2U016246	79.6869797503164	1.39247891355351	0.557801797701614	2.49636863719538	0.0125472132146786	0.0292115073918269	TRUE
GY2U016248	415.255866033538	-2.297205400956	0.741261470841386	-3.09904870456642	0.00194143101929993	0.0058374455950086	TRUE
GY2U016249	5419.45363327172	1.30644268049929	0.18292050022379	7.14213376248672	9.1893106593988e-13	2.54891850037887e-11	TRUE
GY2U016251	9.32950665320394	-5.84044758410555	2.02055045840002	-2.89052300566169	0.00384601380040139	0.010506512918961	TRUE
GY2U016253	22.8887012324703	-6.58737766087639	1.53824842582833	-4.28238868980423	1.84897631803699e-05	9.9513821173595e-05	TRUE
GY2U016255	11.4173997687307	-5.96281555018224	1.82835462461412	-3.26130142911456	0.00110902078379539	0.00359576967577466	TRUE
GY2U016256	52.7596964842061	-2.05563912149954	0.820708553346141	-2.50471268164371	0.0122550900780723	0.028632513850118	TRUE
GY2U016258	18355.5250648274	1.60239103171256	0.206318287535565	7.76659718754376	8.06227230531899e-15	3.19915444115227e-13	TRUE
GY2U016264	223.066625536667	2.12400605289514	0.41404264342755	5.12992100357605	2.89863795320371e-07	2.41440484906793e-06	TRUE
GY2U016265	591.171409986523	1.13799847478528	0.288110533848552	3.9498676413667	7.81944212849278e-05	0.000351581153128601	TRUE
GY2U016266	515.523966447083	3.82687028000997	0.677852633927149	5.64557853502604	1.6462669810813e-08	1.8372596738083e-07	TRUE
GY2U016267	1499.01339433112	2.34955302332667	0.376630289460275	6.23835386870682	4.42199437021281e-10	7.11086561859175e-09	TRUE
GY2U016271	108.615109009946	-1.83075423434008	0.598133783936004	-3.0607771764585	0.00220763319762438	0.00650862883464137	TRUE
GY2U016274	684.295984080603	-5.223119897046	1.0426485257699	-5.00947324812953	5.45792124500922e-07	4.26563227055721e-06	TRUE
GY2U016282	1072.89862874193	-1.04334015887487	0.245958629371825	-4.24193353792686	2.21602322516948e-05	0.000116524754987286	TRUE
GY2U016286	112.830339108086	1.46474623269474	0.418536934293807	3.49968213717195	0.000465813253560718	0.00168815450159362	TRUE
GY2U016289	950.82684426247	1.43495210334651	0.198293350564567	7.23651145770152	4.60372789590013e-13	1.36298969933541e-11	TRUE
GY2U016293	98.1776559245019	-8.94174828424104	1.72356384954088	-5.18794141953193	2.12631463593728e-07	1.81249554894266e-06	TRUE
GY2U016295	43.4504715698788	-4.76307405002045	1.12449481854908	-4.23574566236433	2.27794503316706e-05	0.000119524131492347	TRUE
GY2U016296	1302.85547790373	2.29555841164513	0.381115475191503	6.02326213726077	1.70936253075283e-09	2.37971757401179e-08	TRUE
GY2U016297	1308.67097870722	2.54214709722072	0.430853356671912	5.90026062894649	3.62927808507424e-09	4.71311249502595e-08	TRUE
GY2U016300	1448.68619059965	-1.37440862728704	0.192216344514376	-7.15032132548046	8.65750030889596e-13	2.4170500048061e-11	TRUE
GY2U016302	376.196538081429	-1.58007723144565	0.290296159484312	-5.44298358701173	5.23954762956255e-08	5.19770402002091e-07	TRUE
GY2U016307	633.192533250958	1.89677052593315	0.280391786769933	6.76471500033447	1.33571869281693e-11	2.958254500293e-10	TRUE
GY2U016309	1739.61667079966	-2.73392787115007	0.399559281534538	-6.84235856228947	7.78998050326533e-12	1.78047794382632e-10	TRUE
GY2U016310	470.25589555607	-1.33107938995398	0.32347996693446	-4.11487426120476	3.87390529504828e-05	0.000189246180016294	TRUE
GY2U016312	400.711160751886	-2.70155419647449	0.423740606084195	-6.37549047149307	1.82378329293106e-10	3.14203951833409e-09	TRUE
GY2U016314	359.985618223179	-6.25929785341602	0.768179160507205	-8.14822657943909	3.69299926006872e-16	1.90646724104698e-14	TRUE
GY2U016316	383.13491337273	1.83882023118502	0.419524002560447	4.38311090655671	1.16996513337055e-05	6.64530891856793e-05	TRUE
GY2U016322	684.456295487632	1.22679665938171	0.332520078488259	3.68939122401002	0.000224791314911557	0.00089136542221002	TRUE
GY2U016324	488.117644082797	1.95586223571535	0.202177405113701	9.67399019992071	3.88911930527544e-22	5.37639380088964e-20	TRUE
GY2U016330	280.121767360663	-3.14321861248715	0.505418585798468	-6.21904041680907	5.00204461562118e-10	7.93935637046095e-09	TRUE
GY2U016332	283.936396082324	3.73861571228041	0.769817863272384	4.85649384178759	1.19482495559429e-06	8.59491791388894e-06	TRUE
GY2U016343	45.4793141461984	-7.43674217195695	1.67044547168318	-4.451951469247	8.50934005129052e-06	5.0091726359623e-05	TRUE
GY2U016346	757.880374045791	1.02591304525729	0.173178677361559	5.92401478569681	3.14175189747883e-09	4.14595158018338e-08	TRUE
GY2U016347	20.2169620856856	-3.90601862650465	1.4824318756189	-2.63487226006519	0.00841689523975822	0.0206471691757206	TRUE
GY2U016356	836.269570298645	-1.31557861627106	0.249080314571734	-5.28174463940697	1.27959470174488e-07	1.15143372059373e-06	TRUE
GY2U016358	2351.88162446742	1.1451131086269	0.195994775265983	5.84256956376962	5.14017104228847e-09	6.45988357821914e-08	TRUE
GY2U016360	262.994528307855	-1.30143981867268	0.339095854462381	-3.83797030115878	0.000124055481582225	0.000529126415845361	TRUE
GY2U016361	27658.9305145287	1.02319291262696	0.22371428014178	4.57365936577009	4.79278816250933e-06	3.00944962204157e-05	TRUE
GY2U016369	1037.42588510558	-1.00899225202348	0.256619708535586	-3.93185799244083	8.42918556143717e-05	0.000375990369227572	TRUE
GY2U016373	8.60743971743457	-5.26387122888161	1.90339501810996	-2.76551697298681	0.00568326474053642	0.0147587523378693	TRUE
GY2U016387	43.5707223000401	-7.58058483100632	2.14316503350398	-3.53709803608189	0.000404549469951498	0.00149103139408914	TRUE
GY2U016389	9.20477964374126	2.544007756289	1.0067754981328	2.52688683922802	0.0115078575470254	0.027123290811372	TRUE
GY2U016390	536.68238927751	-2.87548498458323	0.862654070440341	-3.33330019890296	0.000858222877110087	0.00289542542007894	TRUE
GY2U016395	10472.0620606742	1.32179948196778	0.297438611333691	4.44394046906329	8.83260536206976e-06	5.17459060548872e-05	TRUE
GY2U016402	1724.72073243315	-1.02328725171187	0.182379674372437	-5.61075270713674	2.01448462998807e-08	2.19950926925194e-07	TRUE
GY2U016407	281.911663993569	-4.17547811527915	1.08897013425066	-3.8343366672332	0.00012590359976676	0.000535791082556145	TRUE
GY2U016415	13.8256840463587	-6.8414253621111	2.06020092454263	-3.32075637895849	0.000897738631251043	0.00300743318680973	TRUE
GY2U016422	171.767049096892	-5.70837998625716	1.14158039152184	-5.00041874286866	5.72059339945071e-07	4.44123242995399e-06	TRUE
GY2U016426	37.6248263844051	-2.3807826686308	0.997304353719775	-2.38721776331456	0.0169764322240202	0.0378574217749648	TRUE
GY2U016429	483.700134052702	-3.09621270774278	0.427184252056593	-7.24795610520913	4.23107675304409e-13	1.26137596001186e-11	TRUE
GY2U016430	1632.23829492777	-2.97744651647051	0.378392644854002	-7.86866911120674	3.58433800390915e-15	1.49495674119247e-13	TRUE
GY2U016433	317.707871040451	4.46862997376594	1.04450425732212	4.27823050259512	1.88384889233809e-05	0.000101231779662883	TRUE
GY2U016438	4875.28128053659	-1.40263806731195	0.227685807103822	-6.16041063408212	7.2556551828613e-10	1.10556836572985e-08	TRUE
GY2U016440	1454.71159041464	1.01417637721207	0.311937782338999	3.25121365423414	0.00114913466097076	0.00369962363575228	TRUE
GY2U016445	518.2470762063	-1.84246376266383	0.311625710605326	-5.9124253871251	3.3710656500299e-09	4.40669999388062e-08	TRUE
GY2U016447	377.885274743572	1.27089214842716	0.401316260673877	3.16680950403835	0.00154121242331542	0.00476541546906076	TRUE
GY2U016450	4914.02837345992	1.09199538111872	0.165075645352574	6.61512107849947	3.71247758060907e-11	7.41716674671337e-10	TRUE
GY2U016451	1283.99303506007	1.556227814725	0.209302210669421	7.4353147525181	1.04319266026561e-13	3.45220242901025e-12	TRUE
GY2U016457	103.402204204109	-4.13626636374769	1.18567755424856	-3.48852548395344	0.000485692521147055	0.00175094452103109	TRUE
GY2U016459	90.9799879576023	1.14677764047291	0.451174933729145	2.54175831754287	0.0110296410262564	0.0261254810656469	TRUE
GY2U016460	132.827812285773	2.01399753819005	0.530699965216038	3.79498336196458	0.000147653357601485	0.000617335086830403	TRUE
GY2U016461	2670.24310097333	1.46797247925917	0.198015904568769	7.41340693039815	1.23095437934581e-13	4.02691220815762e-12	TRUE
GY2U016464	9153.5911730673	1.65902526147414	0.299605904156843	5.53735837130112	3.07067824421545e-08	3.23221653171658e-07	TRUE
GY2U016468	1001.60808856362	1.47532985504191	0.208263002924117	7.0839747546494	1.40077437185473e-12	3.79937884214142e-11	TRUE
GY2U016472	187.701338824291	-1.32993837941079	0.482110845640886	-2.75857386622958	0.00580541832292554	0.0150349721848602	TRUE
GY2U016475	2106.72779803125	-1.44630643471966	0.390850240752398	-3.7004107556272	0.000215250770232708	0.000857536624257301	TRUE
GY2U016478	87.519087525437	-2.60882572488523	0.865004272869247	-3.01596859889682	0.00256159786360274	0.00740396205289076	TRUE
GY2U016480	51.5332532606387	1.61782877783598	0.541061013505448	2.99010414251496	0.00278882346673329	0.00798763773880403	TRUE
GY2U016486	71.7869993989138	1.85511724047033	0.518884497922096	3.57520266629522	0.000349956697916572	0.0013135066514693	TRUE
GY2U016491	1028.9033697494	-1.64794325733774	0.363403676397294	-4.53474569568227	5.76729311040168e-06	3.54066955034228e-05	TRUE
GY2U016492	768.341645834723	-1.62869782847981	0.23378517649756	-6.96664285084304	3.24593294360172e-12	8.15861913771564e-11	TRUE
GY2U016493	25.1365350130452	-5.04217078445306	1.90573510815447	-2.64578784474193	0.00815009139267112	0.0201222622285998	TRUE
GY2U016494	240.45770326012	-1.14256434111526	0.380604116632886	-3.0019757831924	0.00268233513107666	0.0077096896071288	TRUE
GY2U016496	119.823487808878	-3.71740399777073	1.56573912873505	-2.37421670669621	0.0175862255905083	0.0390243468055007	TRUE
GY2U016497	116.686460964278	1.72332694983541	0.452738998990505	3.80644687927923	0.00014097755513676	0.000592458261866719	TRUE
GY2U016498	47.2392650264241	-7.51084972163455	1.27076817392533	-5.91047987803627	3.41112521253881e-09	4.44665463067227e-08	TRUE
GY2U016499	912.960790344385	-6.55385445053847	1.53784008409599	-4.26172689756041	2.02853251782754e-05	0.000107923973993171	TRUE
GY2U016508	3095.42644647712	1.24157441971009	0.161077412385595	7.70793621105581	1.27868628906095e-14	4.92567199260288e-13	TRUE
GY2U016511	29.5996289835747	-2.70895546207451	0.89242494951309	-3.03549947091073	0.00240137644809859	0.00699479950268581	TRUE
GY2U016518	1229.11078342679	-1.44277590615442	0.23735127853095	-6.07865234636302	1.21196802054896e-09	1.74731335645503e-08	TRUE
GY2U016520	1065.60445539583	-1.15118256329907	0.379284524425419	-3.03514245682184	0.00240422097641454	0.00699951697990796	TRUE
GY2U016524	650.511356666808	-1.38378951324401	0.203745808741019	-6.79174468321429	1.10785487296135e-11	2.47599064306433e-10	TRUE
GY2U016525	124.48637848603	1.2492963318983	0.423301187009306	2.95131780925254	0.00316421157086968	0.00890363012932503	TRUE
GY2U016526	924.34597780951	-1.13018255577123	0.249120839497183	-4.53668411704277	5.71456011681747e-06	3.51233379428057e-05	TRUE
GY2U016528	1014.45323921541	1.70336510048791	0.281852594812184	6.04346077290142	1.50843063218534e-09	2.12644061652311e-08	TRUE
GY2U016541	2095.5388617851	1.11153241120543	0.367384490836406	3.02552894564184	0.00248198646407765	0.00720267681855748	TRUE
GY2U016543	15.2803084664405	-6.51535160417151	2.13299083960175	-3.05456145577633	0.00225389831258054	0.00662602038659847	TRUE
GY2U016544	16.0880917248308	-6.60756820999662	2.68132726111965	-2.46429009461437	0.013728494867084	0.0315799596097092	TRUE
GY2U016545	369.387397000502	-1.56885151929283	0.404523194842727	-3.87827333338149	0.000105200481183596	0.000459100470582789	TRUE
GY2U016547	601.228765919886	-2.84427727187341	0.579410489423716	-4.90891574072528	9.15813126093511e-07	6.75801489775935e-06	TRUE
GY2U016556	101.619085183364	-4.86649315409004	0.978269785313599	-4.9745921085869	6.53851692660504e-07	5.01042723092819e-06	TRUE
GY2U016557	712.466623596448	-1.19263619906583	0.312652914078531	-3.81456927270562	0.000136420666564968	0.000575990903018888	TRUE
GY2U016558	521.650201507592	-3.04366469887838	0.656080258200724	-4.63916519485819	3.49819353935516e-06	2.26457831010673e-05	TRUE
GY2U016560	1912.56176442777	1.04969282152975	0.207044421756028	5.06989182624134	3.9804187114856e-07	3.19889064942738e-06	TRUE
GY2U016565	240.280504148879	-10.436015822111	1.98928961910892	-5.24610178521198	1.55351097926892e-07	1.36846275470853e-06	TRUE
GY2U016567	683.463763637686	-1.60222757816543	0.472667817393112	-3.38975390159233	0.000699553936816457	0.00241525751961887	TRUE
GY2U016575	6002.28227153867	-1.00309551410942	0.215698195671721	-4.65045853065954	3.3119783910963e-06	2.15870469886589e-05	TRUE
GY2U016576	177.064772908478	-4.15861272637086	0.749157047413319	-5.55105600451824	2.83949093320735e-08	3.00645791087341e-07	TRUE
GY2U016578	251.2217414045	2.31380889033267	0.624214449220597	3.70675317308295	0.000209933364421889	0.000839212884234445	TRUE
GY2U016581	522.383150602896	2.35487853074796	0.307161162021523	7.66658947130483	1.76629968398786e-14	6.68386516179247e-13	TRUE
GY2U016582	19.4304987343475	-3.86229900292855	1.44606534114248	-2.67090213217966	0.00756476992181719	0.0189031029154213	TRUE
GY2U016583	15.9039899869969	-6.47719964860652	2.35723587316849	-2.74779444956442	0.00599976095203937	0.0154705027436611	TRUE
GY2U016588	8.45341339641302	-5.3741962885133	2.00961079091094	-2.67424732829844	0.00748971919305668	0.0187401498186218	TRUE
GY2U016589	567.18112442557	-1.21581900651806	0.262946326399066	-4.62382959734849	3.76719378462063e-06	2.41952925649932e-05	TRUE
GY2U016590	154.070706756872	1.19363104439342	0.385099681788078	3.09953786212236	0.00193822803188035	0.00583101174490926	TRUE
GY2U016591	1804.60595820683	-4.10032588005486	0.504295544127587	-8.13079934534872	4.26468774864162e-16	2.15649785802993e-14	TRUE
GY2U016594	144.821796845466	1.49784311610184	0.421432768635833	3.55416860665658	0.000379176040120157	0.00141069750613552	TRUE
GY2U016595	286.972570705888	-3.57860036585135	1.38676334752448	-2.58054149775413	0.00986454996439095	0.0236832094523235	TRUE
GY2U016596	51.4397347894906	-7.53537052389346	1.48157696513118	-5.0860473004359	3.6560290885072e-07	2.97162876411524e-06	TRUE
GY2U016601	1966.64174817167	1.51113866947071	0.347579903218513	4.3476008120087	1.37634813550043e-05	7.63786330163431e-05	TRUE
GY2U016612	350.056803639638	-1.14270520761234	0.405959129053602	-2.81482820764812	0.00488033149566331	0.012928240225415	TRUE
GY2U016617	890.542350814523	-1.27312816314012	0.280393572231746	-4.54050409574964	5.61198886069373e-06	3.45921298274045e-05	TRUE
GY2U016621	1771.20105495611	1.03209352361014	0.182479557695	5.65594051545873	1.54995145428248e-08	1.7433902775138e-07	TRUE
GY2U016624	539.137925999109	-2.06070136573138	0.537562393122352	-3.83341802197528	0.000126374928925295	0.000537548146808289	TRUE
GY2U016632	341.50141845054	-2.23863687716754	0.311302334306207	-7.19119849247757	6.42250308577322e-13	1.83797241897036e-11	TRUE
GY2U016638	853.486633207594	-2.13758004668844	0.357025671840539	-5.98718864015797	2.13499116774771e-09	2.9092224640327e-08	TRUE
GY2U016639	63.9263915964549	-3.30457808782675	0.75035783123187	-4.40400293071052	1.06271506181205e-05	6.10491340133449e-05	TRUE
GY2U016640	102.811780877366	1.48545983349491	0.452697872972452	3.28134926665605	0.00103311727491354	0.00338423396265391	TRUE
GY2U016641	817.409444928565	-1.23176970551007	0.536371248757155	-2.29648719681423	0.0216480403820414	0.0464909431507082	TRUE
GY2U016642	2181.02826022637	1.80714863439886	0.358822250607372	5.03633381525235	4.74532718526541e-07	3.77118213304681e-06	TRUE
GY2U016643	303.139227366757	1.20393342149445	0.287771159858165	4.1836486397311	2.86867374525724e-05	0.000145962616032056	TRUE
GY2U016647	250.992706097533	1.10128708853736	0.377958342597301	2.91377901852727	0.0035708257592094	0.00986003465920868	TRUE
GY2U016653	22155.9261295697	1.40444437444301	0.255637021820005	5.49390054869237	3.9315194509124e-08	4.021128068469e-07	TRUE
GY2U016656	407.150589871702	1.45451529066568	0.42234819336714	3.44387714570213	0.000573436203167198	0.00202260152154158	TRUE
GY2U016664	38.4954589150771	5.79218569000265	2.16197380406368	2.67911927476437	0.00738160945363448	0.0184858362679623	TRUE
GY2U016671	18.4228376753255	-6.80124497465822	1.54951190860275	-4.38928215839989	1.13725435122824e-05	6.47883485834312e-05	TRUE
GY2U016672	26.5844003981147	-3.82847557413673	1.11812151844296	-3.42402459033977	0.000617010375258026	0.00216427089270986	TRUE
GY2U016673	10.0832659790003	-5.59407077594923	1.91774615246752	-2.9170027371722	0.00353412671393857	0.00977602067618766	TRUE
GY2U016674	209.742022827114	2.01314943334262	0.323893148285914	6.2154739734276	5.11699549089959e-10	8.08984495182094e-09	TRUE
GY2U016679	111.200208142773	-1.67365449360165	0.472121382584398	-3.54496651780533	0.000392662961371125	0.00145409991009372	TRUE
GY2U016685	342.457563841944	-1.1400646168944	0.2192427553662	-5.20001044043692	1.99277332332272e-07	1.70886044564273e-06	TRUE
GY2U016687	177.354256564099	-1.87282598676737	0.705151682917385	-2.65591933216273	0.00790925316095242	0.0196152224660079	TRUE
GY2U016690	7859.73908123475	1.21232658270792	0.28703733331639	4.22358502533752	2.40446599275227e-05	0.000125242649795684	TRUE
GY2U016693	278.538660371406	-2.61359446582807	0.782373653463164	-3.34059621545157	0.000835987084766635	0.00282596935655091	TRUE
GY2U016702	2330.05858945952	-2.07164269839828	0.30127424869199	-6.8762687398359	6.14405461935408e-12	1.4447377816868e-10	TRUE
GY2U016703	5262.14141513905	2.03479262927569	0.335902139088351	6.05769476430899	1.38086100966939e-09	1.96437505624503e-08	TRUE
GY2U016704	163.168623484876	-1.02289204955597	0.422391008775315	-2.42167098329519	0.015449331184901	0.0348097312265474	TRUE
GY2U016705	2355.14648988733	1.35111773648247	0.441673507580595	3.05908711591881	0.00222012580304136	0.00654019531117631	TRUE
GY2U016707	349.839880788696	-1.02594214311979	0.369456272655452	-2.77689734632431	0.00548805088647775	0.0143277746414867	TRUE
GY2U016710	444.851787596178	1.63183306582387	0.263264016047579	6.19846605063166	5.70161004580437e-10	8.93391219425763e-09	TRUE
GY2U016716	57.7673867434133	-2.56866598115401	0.728212004089313	-3.52736011865986	0.000419725472819389	0.00154016991518975	TRUE
GY2U016723	131.196681474694	-2.01844277150713	0.698568537849257	-2.88939833694985	0.0038597979105037	0.010538734072726	TRUE
GY2U016725	2417.73217388837	1.01941233529791	0.188286959617866	5.4141419956371	6.15832826824155e-08	5.98580189353599e-07	TRUE
GY2U016728	274.042070516181	-2.73205393131834	0.859486932531714	-3.17870327972384	0.00147935444931297	0.0046023199763878	TRUE
GY2U016733	31.9907436210603	-5.17929342717556	1.51854273368925	-3.41069981915665	0.000647963857370673	0.00226081751334176	TRUE
GY2U016734	52.5314744867367	-5.97623226661599	1.13106775814963	-5.28370844589612	1.26594669566927e-07	1.14215043458751e-06	TRUE
GY2U016740	165.620100147022	-2.49153111983111	0.576461796953814	-4.32210969225899	1.54544316408348e-05	8.47201366124687e-05	TRUE
GY2U016743	445.483208581217	-4.48348164992367	0.912279341769929	-4.91459298116428	8.89670946485131e-07	6.59063931056531e-06	TRUE
GY2U016745	73.3395557177589	2.47532830618429	0.701376637021858	3.52924260023098	0.00041675089753763	0.00153073578007072	TRUE
GY2U016746	1018.39477850091	-3.26089815942666	0.520233393723426	-6.26814464194173	3.65375318938915e-10	5.97311818397851e-09	TRUE
GY2U016748	16.620489397523	-5.68985187507205	1.86105642621223	-3.05732367645214	0.00223322984894853	0.00657315008081658	TRUE
GY2U016752	159.995855817933	-1.30753668010476	0.325883138529155	-4.01228699958585	6.01333292574285e-05	0.00027988203370373	TRUE
GY2U016753	2379.64476764527	-1.45931203457705	0.296804100634214	-4.91675159291526	8.79920900582314e-07	6.53387519446221e-06	TRUE
GY2U016756	13.9877575989536	-6.18186063486806	1.87414665474169	-3.29849354063494	0.000972051164887489	0.00321348201578242	TRUE
GY2U016762	1394.4936891074	1.26898410753472	0.247258349106735	5.13221944625591	2.86345362208554e-07	2.38858014548858e-06	TRUE
GY2U016765	8189.915689611	1.27092254600624	0.307575282178319	4.13206983670883	3.59511147641396e-05	0.000177703001524475	TRUE
GY2U016767	2565.02550024292	-2.93312326220733	0.440625810623875	-6.6567213982639	2.80003224366002e-11	5.77595098926835e-10	TRUE
GY2U016768	490.470534281198	-1.76114223798352	0.385249844515711	-4.5714288092638	4.84409862738305e-06	3.03721794698611e-05	TRUE
GY2U016776	11588.2881548079	-1.1929298901232	0.244506278812235	-4.87893356325336	1.06660981684404e-06	7.75097046805725e-06	TRUE
GY2U016782	129.436688310716	-5.65957220945858	0.850978555276084	-6.65066372632909	2.91774225053397e-11	5.98276766251834e-10	TRUE
GY2U016786	526.845781575384	1.75358459610839	0.412509593441936	4.25101530724817	2.12803621714515e-05	0.000112519422684461	TRUE
GY2U016789	373.813199664422	-1.61942270494306	0.292858688989874	-5.52970687169554	3.207663276129e-08	3.35688424172181e-07	TRUE
GY2U016790	1101.76131461636	2.1395555519587	0.372229392905679	5.747948960336	9.03324960184422e-09	1.07161221228245e-07	TRUE
GY2U016792	692.974996587578	-1.66973068562897	0.274753360607136	-6.07719840783487	1.22300404978712e-09	1.7573122733823e-08	TRUE
GY2U016793	317.866345343255	-3.66429609340307	0.967849497403151	-3.78601849072071	0.000153080288702759	0.000636609002654707	TRUE
GY2U016794	988.408033122224	1.84983397627679	0.269746127556776	6.85768501305893	6.99853574314337e-12	1.63222992801311e-10	TRUE
GY2U016795	571.299586501666	3.19121566209766	0.351520549616922	9.0783189363335	1.10264648951151e-19	9.69311083241353e-18	TRUE
GY2U016796	303.447424293137	3.43468598476929	0.507027373474125	6.77416282524353	1.25128687414588e-11	2.78204404625274e-10	TRUE
GY2U016800	269.903670984244	2.52783121031829	0.525698307613776	4.80852073082086	1.52051262785666e-06	1.06126333333546e-05	TRUE
GY2U016801	433.802707387318	1.18543244318558	0.245658268432815	4.82553447416237	1.3962830885998e-06	9.874209861707e-06	TRUE
GY2U016804	190.773976779439	4.94134409567851	0.891589416673536	5.54217446200108	2.987384399846e-08	3.15136882351754e-07	TRUE
GY2U016805	90.6492685919414	2.20153463765655	0.479389230039008	4.59237400364086	4.38232091778746e-06	2.77919885951582e-05	TRUE
GY2U016807	561.205710634619	-2.36646421040596	0.803743084979059	-2.94430428657139	0.00323681591790407	0.00906452529760388	TRUE
GY2U016808	5900.390519379	-1.29041594265564	0.223157610190347	-5.78253164458499	7.35847214169414e-09	8.97785974753886e-08	TRUE
GY2U016816	287.056881682591	-10.6855947313883	1.48073014273772	-7.21643628570413	5.33676501269484e-13	1.55318889384745e-11	TRUE
GY2U016817	252.393349470995	1.57657109102693	0.524419826163009	3.00631481186005	0.00264435070441575	0.0076145573282538	TRUE
GY2U016818	242.513824992954	-10.6482043893856	1.60462223673267	-6.63595714033442	3.22403520493756e-11	6.5481530193175e-10	TRUE
GY2U016819	192.134057380719	-5.79367558477747	0.779644746839362	-7.43117375992684	1.07638201050373e-13	3.5551715653285e-12	TRUE
GY2U016823	134.731113890294	-1.27064996031348	0.44023930825173	-2.88627102690912	0.00389836292731474	0.0106258128955365	TRUE
GY2U016826	1197.51223698191	-3.27249738407566	0.411444230073167	-7.95368398651189	1.81045581204478e-15	8.02631335088487e-14	TRUE
GY2U016827	17.498739172186	-5.86176802666275	1.63746018890176	-3.57979269749099	0.000343866891633842	0.0012932073924923	TRUE
GY2U016829	521.68452222167	1.93128436350989	0.345436277292884	5.59085565258226	2.25953364746598e-08	2.43450193493789e-07	TRUE
GY2U016831	301.585154499447	-2.00341899985706	0.355550200306566	-5.63470080492052	1.75362520529034e-08	1.94064837114829e-07	TRUE
GY2U016833	234.263052602121	-3.50703180286017	1.53373948072654	-2.28658898524205	0.0222198247611783	0.0475758476212988	TRUE
GY2U016834	8.91138763252368	-4.7918735823961	2.05723461233392	-2.32927909809944	0.0198442849400188	0.0431688746753556	TRUE
GY2U016837	546.594744345095	1.37475024669579	0.211842701404439	6.48948600816408	8.61297047397173e-11	1.59270269541341e-09	TRUE
GY2U016840	117.057523593863	-9.53579402038132	1.68629347221752	-5.65488402670594	1.55951537506428e-08	1.75184879156958e-07	TRUE
GY2U016841	862.720325301912	-1.8764537611246	0.284763340173604	-6.58952012566165	4.41250419922888e-11	8.73431258466299e-10	TRUE
GY2U016843	114.859050109668	-1.82485085603059	0.454974117464038	-4.010889380262	6.04904488922324e-05	0.000281315050165667	TRUE
GY2U016846	62.829259803139	-8.08539865793823	1.80440246786956	-4.48092861870478	7.43189665634276e-06	4.45601862479984e-05	TRUE
GY2U016847	1384.96806918824	-1.81142905745423	0.455968843201368	-3.97270358372766	7.10614563495154e-05	0.000322599439815517	TRUE
GY2U016849	1621.64276057406	-2.80455982018691	0.587006129370704	-4.77773515447533	1.77280668582459e-06	1.2170385345777e-05	TRUE
GY2U016850	585.901049444972	-1.08924218720624	0.314844801038031	-3.45961624144675	0.000540945735236707	0.00192224125071054	TRUE
GY2U016851	84.0460663412162	-9.44634809193756	1.66428029151935	-5.67593580244456	1.37932504110174e-08	1.56793036170863e-07	TRUE
GY2U016853	3260.83091426165	-1.5223945657348	0.277851209760814	-5.47917198937283	4.2732083685819e-08	4.32671812488074e-07	TRUE
GY2U016854	1259.55075520976	1.23624571872617	0.205518176905923	6.01526218915454	1.79595778315775e-09	2.48076618202177e-08	TRUE
GY2U016856	87.7696977096451	5.44333546397116	1.1311494216013	4.81221610515909	1.49265821226681e-06	1.04479979888435e-05	TRUE
GY2U016857	22.7336739720153	-5.31250964886264	2.16289026070061	-2.45620859522562	0.0140411627905768	0.0321610920037503	TRUE
GY2U016867	312.895095277972	-3.30876146883999	0.63108675900072	-5.2429581537714	1.58022387815743e-07	1.38913834458331e-06	TRUE
GY2U016870	70.2951628547821	-3.04777196190146	1.24208890964948	-2.45374702102569	0.0141376401381156	0.0323474942935901	TRUE
GY2U016878	39.4106735384833	-2.96211285876854	1.26114257030383	-2.34875336739678	0.0188363789535625	0.0413541506175676	TRUE
GY2U016879	498.477590891043	-2.8770280837885	0.744055158221985	-3.86668656482877	0.000110324072100072	0.000477810824643616	TRUE
GY2U016883	235.128463883519	-3.62738410355017	1.01225639180873	-3.5834637675823	0.00033906781578599	0.00127770949619772	TRUE
GY2U016886	2931.69025025276	-2.94357662348297	0.206340247320151	-14.265644544449	3.58266442380215e-46	6.14140335528164e-43	TRUE
GY2U016888	200.403070545926	-1.62825151802463	0.299741256362747	-5.43219020892512	5.56665393895632e-08	5.47781755577435e-07	TRUE
GY2U016901	46.6441919345287	-8.42944885253502	1.94819549906198	-4.32679823795591	1.51292425541272e-05	8.30171177537926e-05	TRUE
GY2U016902	348.687789350118	-2.22968497543687	0.481771494897871	-4.62809651266215	3.69042034480951e-06	2.37466912727945e-05	TRUE
GY2U016903	360.550531992255	3.05390717346629	0.385199517910948	7.92811784923443	2.22492123387568e-15	9.62317405626534e-14	TRUE
GY2U016904	76.2238902084609	-4.73429165996291	0.891605776259239	-5.30984857436185	1.09716353924199e-07	1.00521525332369e-06	TRUE
GY2U016907	9742.15209384033	1.82057996450866	0.306126453297023	5.94715009075748	2.72851206618454e-09	3.6455303069786e-08	TRUE
GY2U016911	18.3041222430434	-5.93080771800192	2.32842619245816	-2.54713150763034	0.0108612494051967	0.0257729149091752	TRUE
GY2U016914	513.449942882042	-1.1851211066702	0.286513968292509	-4.13634669797419	3.52878913805162e-05	0.000175030391795373	TRUE
GY2U016917	468.605427004291	-1.69955384756366	0.643172525472692	-2.64245405432173	0.0082307631726776	0.0202834592159344	TRUE
GY2U016920	2076.48151198928	-1.40533256464109	0.379308579109349	-3.70498491740139	0.000211403311597292	0.000844529379492143	TRUE
GY2U016925	20.5960808033108	-8.40062380091344	2.23064024259533	-3.76601463584257	0.00016587407266027	0.000682692281762868	TRUE
GY2U016927	39.8089143388062	-8.08037954447262	1.30027416424133	-6.21436599041194	5.15322911645419e-10	8.12664705742942e-09	TRUE
GY2U016931	820.554872287352	-1.03290978079462	0.310898631507202	-3.32233620903117	0.000892670625635887	0.0029933802552133	TRUE
GY2U016941	920.72743866871	1.42430845073301	0.322807915567286	4.41224760003175	1.02303023232515e-05	5.90035077320735e-05	TRUE
GY2U016945	510.83269241002	-3.93334144231324	0.57189447400976	-6.87773989969715	6.08095650776202e-12	1.43186478648429e-10	TRUE
GY2U016951	2371.55748721871	-1.08342991732176	0.264223148416751	-4.10043527152624	4.12373770084888e-05	0.000200139047757507	TRUE
GY2U016955	4251.34195609595	-1.13863783776128	0.244156816812709	-4.66355128898458	3.10798677927401e-06	2.03814496443439e-05	TRUE
GY2U016956	2038.34313819733	1.32759659855135	0.167341975675681	7.93343447267719	2.13167057773707e-15	9.25091064394149e-14	TRUE
GY2U016959	114.101797350214	1.04328485903267	0.363466190806987	2.87037662764814	0.0040998314950612	0.011102576854398	TRUE
GY2U016961	204.556847663469	1.38038173627396	0.374316246542235	3.68774198027819	0.000226252898363636	0.000895917575363699	TRUE
GY2U016962	350.46889562267	-11.3972071659084	1.95767334480999	-5.8218125082633	5.82128331678012e-09	7.23628996491985e-08	TRUE
GY2U016967	3752.01205606105	-1.6796004854025	0.306382787341259	-5.48203278642972	4.20466283123527e-08	4.26739669941001e-07	TRUE
GY2U016970	421.304588738987	-2.18079254682076	0.376019664780477	-5.79967685491642	6.64428316199984e-09	8.18220560079032e-08	TRUE
GY2U016971	6.46494926592958	-5.15114482155345	2.04959752046621	-2.51324700099254	0.0119625546801001	0.0280369308622199	TRUE
GY2U016973	60.0668056300911	-3.34478891017303	0.950042463977895	-3.52067306146313	0.000430452995309968	0.00157398149436934	TRUE
GY2U016979	689.190507121364	-1.01411391370011	0.408200513543729	-2.4843523710841	0.0129787310067888	0.0300691183833455	TRUE
GY2U016981	919.676244683133	2.90253356221503	0.338513959203439	8.5743393538187	9.96571803308467e-18	6.52031826424188e-16	TRUE
GY2U016988	923.453466300103	-2.18814380686371	0.223163318114011	-9.80512310605554	1.07016431876012e-22	1.5898150100857e-20	TRUE
GY2U016989	660.648941153836	-8.14733519165548	1.49043681081986	-5.46640765479603	4.59247501189397e-08	4.60106409432417e-07	TRUE
GY2U016990	906.487991147795	-1.09878545822462	0.354306457203578	-3.10122899508231	0.00192719189625905	0.00580188329569241	TRUE
GY2U016994	1862.74609832878	-1.06812879488131	0.254335409846088	-4.19968574382815	2.67285689359782e-05	0.000137385645787268	TRUE
GY2U016998	458.897808405983	1.06008638260231	0.270140218189767	3.92420791582252	8.70155612818535e-05	0.000386931453046312	TRUE
GY2U017003	244.878879569664	1.17649762652941	0.233848588903642	5.0310229881874	4.87869640275207e-07	3.85964020459547e-06	TRUE
GY2U017013	338.306644649766	1.50481927934877	0.301009350010621	4.99924430684853	5.75554401527001e-07	4.46230373178464e-06	TRUE
GY2U017017	407.505516989772	-2.49079713835646	0.294971408193853	-8.44419855337138	3.06138471575872e-17	1.86093109211121e-15	TRUE
GY2U017019	10.6373707072735	-6.88868248904845	1.63737852555117	-4.20714109874477	2.5862167660161e-05	0.000133412361730509	TRUE
GY2U017020	12.6433886165043	-6.49472646168343	2.09778440576901	-3.0959932983688	0.0019615479470563	0.00588970406522501	TRUE
GY2U017026	91.3210334438522	-3.10278200580955	0.818613256910546	-3.79029044498922	0.000150471233046783	0.000627433197978097	TRUE
GY2U017027	247.944879711234	-4.4253295784061	1.43763152201664	-3.07820850519364	0.00208249152388224	0.00620443352601182	TRUE
GY2U017038	245.631761209542	-5.00997123570577	1.10395183395706	-4.53821541991353	5.67322903344126e-06	3.48943279839433e-05	TRUE
GY2U017039	1402.22747578712	-2.45470567035297	0.62483142296135	-3.92858870432451	8.54458333050615e-05	0.000380642534957215	TRUE
GY2U017040	769.005966520605	3.74103575805406	0.46380020803183	8.06605019417611	7.26089677208046e-16	3.49624417042144e-14	TRUE
GY2U017048	1368.14592904002	-1.01151518342835	0.268170878993728	-3.77190538817605	0.000162005688256464	0.000669665181599302	TRUE
GY2U017050	812.660230570264	-1.22800635535302	0.2357551336612	-5.20882127265898	1.9004406222937e-07	1.63869985650697e-06	TRUE
GY2U017051	222.167848880469	-3.00714590978234	0.730704733941756	-4.11540499205529	3.86500177270865e-05	0.000188918906152757	TRUE
GY2U017054	672.244570169038	1.35137392652246	0.220233529391306	6.13609530872738	8.45744290499913e-10	1.26397110965558e-08	TRUE
GY2U017055	279.958478813434	-10.0142074221838	1.42707831440366	-7.01727951515295	2.26229752661272e-12	5.80543476065796e-11	TRUE
GY2U017064	177.399517214773	-5.00996072336145	0.453041378653288	-11.0585058218171	1.99391372109887e-28	5.79316423848761e-26	TRUE
GY2U017067	127.179074220735	-2.80542891568367	0.858634207847561	-3.26731556935796	0.00108572582694702	0.00353226648804817	TRUE
GY2U017069	40.2741113883166	-4.80699478780011	1.23129367006403	-3.90401973523517	9.46080610501362e-05	0.000416479553806224	TRUE
GY2U017073	35.6140923935794	-2.83514730686369	1.01779458233786	-2.78557909038128	0.00534322032731641	0.0139858730876253	TRUE
GY2U017075	4327.77346002771	-2.19060952097095	0.433268401073448	-5.05601035188254	4.28118104889512e-07	3.41975794688538e-06	TRUE
GY2U017076	8.8721230617809	-5.68985100156242	2.14657341636779	-2.65066685265775	0.0080333036936134	0.0198797303184526	TRUE
GY2U017079	1259.65387128205	-1.79547422872192	0.30841411654581	-5.82163439479022	5.82749174719117e-09	7.23875822683703e-08	TRUE
GY2U017090	52.3977681787195	-2.99893822246582	1.0413239546062	-2.87992820024961	0.00397765744619233	0.01082301649883	TRUE
GY2U017093	419.29040746122	-3.57452996420811	0.476412256671588	-7.50301847643729	6.23647576829921e-14	2.1381133524037e-12	TRUE
GY2U017099	338.105183786656	1.5352532540596	0.468080024665349	3.27989483242149	0.00103845789225671	0.00339718419638637	TRUE
GY2U017101	223.568873719333	-1.20102712936352	0.511400830109196	-2.34850445805313	0.0188489735582469	0.0413765020790715	TRUE
GY2U017105	1767.73763049362	1.2671812342603	0.267117364162155	4.74391186898297	2.09630079189384e-06	1.42147105121219e-05	TRUE
GY2U017106	502.871327333735	1.08320930154148	0.307230889401434	3.52571742916819	0.000422337331700434	0.00154860032941366	TRUE
GY2U017109	176.91878032527	-2.73287978436777	0.546410325525731	-5.00151563156922	5.68813540365788e-07	4.41803430401012e-06	TRUE
GY2U017111	1156.82526253191	4.31404727586075	0.286988798613978	15.0321103008047	4.52361833909161e-51	1.10776950812441e-47	TRUE
GY2U017123	898.919067277077	1.04032918119016	0.221448946033651	4.69782855065867	2.62942003703178e-06	1.75383339590657e-05	TRUE
GY2U017124	501.422426113106	-3.27048910136799	0.353746081831224	-9.24530127496472	2.34578922831808e-20	2.33787900882724e-18	TRUE
GY2U017129	330.053180272246	-1.08812579022429	0.285430487747458	-3.81222692366011	0.000137720347482091	0.00058076314797983	TRUE
GY2U017132	42.8532976368744	-8.20066710561186	1.70310180612817	-4.81513616866818	1.47099547792971e-06	1.03343460994554e-05	TRUE
GY2U017139	489.609780568112	-1.06451358110063	0.463934199322893	-2.29453569634287	0.0217597470894057	0.0466898966837642	TRUE
GY2U017143	1324.28950751541	-1.43504219489874	0.244715371394541	-5.86412772814791	4.51499835715053e-09	5.74155058147436e-08	TRUE
GY2U017147	24.7560740399124	-4.22027972082508	1.33766244037768	-3.15496615097715	0.00160516727112947	0.00494088298827463	TRUE
GY2U017148	39.1932604419235	-7.69879140581485	1.36375301264498	-5.64529745080684	1.64895903242656e-08	1.83906673609994e-07	TRUE
GY2U017151	1885.18374304753	1.70856937686771	0.39765780519645	4.29658202238392	1.73451806396281e-05	9.38248931917022e-05	TRUE
GY2U017152	3994.22415052051	1.01406604352399	0.26712481788697	3.79622549318154	0.000146915875211794	0.000614701472511734	TRUE
GY2U017154	231.333724382596	-1.83863500723603	0.442406665332176	-4.15598396524047	3.2389054077712e-05	0.000162058717162913	TRUE
GY2U017158	44.8012980620673	2.85480930879729	0.795611312660229	3.58819597380015	0.000332973974812231	0.00125917491202984	TRUE
GY2U017159	485.263057542003	5.99933144182111	0.604187097934295	9.92959211200094	3.09519053693251e-23	5.05311963658068e-21	TRUE
GY2U017161	15.4542119891805	5.86650221518327	1.69003517789777	3.47123083111241	0.00051807844078321	0.00185134472209835	TRUE
GY2U017162	741.429475274432	4.95573693410971	0.671091235602771	7.38459492718377	1.5291822251206e-13	4.95524417826414e-12	TRUE
GY2U017166	89.3012741700987	-9.3774911554003	1.63791333241227	-5.72526700273536	1.03271190747079e-08	1.21168703065464e-07	TRUE
GY2U017167	125.81197431499	-4.07592610138426	1.12429813058575	-3.62530719432999	0.000288618161884131	0.00111029904196988	TRUE
GY2U017168	483.725554281868	-2.69927321508438	0.731696182567789	-3.68906286433209	0.000225081603475953	0.000892173853217382	TRUE
GY2U017174	107.079390620364	-2.999524804112	1.20007835677181	-2.49944079666655	0.0124389481281646	0.0290067268144466	TRUE
GY2U017175	73.8898365089174	-3.49961707346444	1.32004776014321	-2.65112913269499	0.00802231629027132	0.0198668803594093	TRUE
GY2U017178	25.0538640368879	-6.53887719405459	1.89595268925841	-3.44886095053998	0.000562956514210334	0.00199049043213783	TRUE
GY2U017183	360.147809135451	1.4268348963288	0.383447418739881	3.72107054734595	0.000198380004220415	0.000799583830789174	TRUE
GY2U017185	214.864518147379	-2.6023682384226	0.708849797806949	-3.67125482221178	0.000241362546231543	0.000949171086832095	TRUE
GY2U017187	39.861803507581	3.63551266484385	0.633186219198195	5.7416168492225	9.37768147905856e-09	1.10940107601119e-07	TRUE
GY2U017189	1149.45622671035	1.08042437448355	0.20024175747209	5.3955997396504	6.82950413714322e-08	6.57704269207355e-07	TRUE
GY2U017192	1142.63278610547	-1.56778506003683	0.285655641371318	-5.48837422748077	4.05649947692523e-08	4.1341566012754e-07	TRUE
GY2U017196	491.917513088862	1.79581121997099	0.245008729131666	7.32958056774349	2.30874150356367e-13	7.22197935293584e-12	TRUE
GY2U017199	2774.3828778233	1.47104979083762	0.231437148787694	6.35615240916689	2.06869783105152e-10	3.54616182198852e-09	TRUE
GY2U017200	1575.54291246966	3.35746374173306	0.441885170871216	7.59804574367933	3.00636071533015e-14	1.08723703337952e-12	TRUE
GY2U017202	577.979882754931	-1.78947100200004	0.250213205175466	-7.15178481785222	8.56567711444567e-13	2.39531545017663e-11	TRUE
GY2U017203	69.0384478176682	-6.5357184008746	1.69832186396809	-3.84833908079358	0.00011892137443202	0.000510275394371387	TRUE
GY2U017204	4.49256140041687	-4.21715493458194	1.84547129834803	-2.28513710202749	0.0223047898840164	0.0477398811576737	TRUE
GY2U017208	4877.49951736304	1.24953215908378	0.22129816981297	5.64637366924373	1.63867477063438e-08	1.83236548716337e-07	TRUE
GY2U017214	160.84256774759	-3.02716303619647	0.9693258073889	-3.12295722771565	0.00179043765485093	0.00543985861032517	TRUE
GY2U017217	1151.15208678631	2.44622824030752	0.241820780155336	10.115872749795	4.69810921826049e-24	8.38906127285638e-22	TRUE
GY2U017222	38.8213611495253	-7.13249384107552	2.04003354170695	-3.49626302472829	0.000471823371118471	0.00170740895666304	TRUE
GY2U017224	2012.40682886247	-2.04579044124757	0.407935419395188	-5.01498605902056	5.30373111817353e-07	4.15523577823267e-06	TRUE
GY2U017230	16474.1386740793	1.09330193203771	0.228274796465664	4.78941148547758	1.67271161352338e-06	1.15572843526875e-05	TRUE
GY2U017232	429.656990605808	-3.00402958350395	0.791964830742027	-3.79313508238661	0.000148757179256929	0.00062134394903077	TRUE
GY2U017242	56.6430036761513	-2.76201381771685	0.935272569443607	-2.95316457250529	0.00314534228503848	0.00885926017912087	TRUE
GY2U017245	763.86657729526	-1.8122021852701	0.379834278169507	-4.77103381507178	1.83282764372815e-06	1.25572867581087e-05	TRUE
GY2U017246	331.698442482438	-1.47788800998092	0.332102675039401	-4.45009366397178	8.58328469814718e-06	5.04750141666e-05	TRUE
GY2U017247	192.40439424939	-1.78064574154099	0.479538083392261	-3.71325198813131	0.000204612974074997	0.000822000375344175	TRUE
GY2U017249	72.37803415847	-3.7651666990304	1.04514502562594	-3.60253037302209	0.000315134564956276	0.00120125343839904	TRUE
GY2U017252	927.585561505559	-2.81411195382303	0.336350883856558	-8.36659598320887	5.93066127751906e-17	3.4697404648202e-15	TRUE
GY2U017253	17.8995047645523	-4.76314425568268	1.43818663657158	-3.31190968860432	0.000926614537453101	0.00309087884822359	TRUE
GY2U017258	2316.3958353012	-1.59056948349283	0.242958778981814	-6.54666396562641	5.88365460982913e-11	1.12690064046582e-09	TRUE
GY2U017260	1065.46811069644	-1.1803525186829	0.4909970162395	-2.40399122528912	0.0162171625430655	0.0363615945193856	TRUE
GY2U017262	1331.50735384542	-2.16842242769075	0.351198605902347	-6.17434805049793	6.64370406912402e-10	1.02785537141628e-08	TRUE
GY2U017265	343.422905945031	3.57312759131148	0.513852231622892	6.9536091728677	3.56057168310661e-12	8.82013291789213e-11	TRUE
GY2U017266	32.13124424193	-8.0266304165832	1.73993378122652	-4.61318154931451	3.96551638021093e-06	2.53361467721117e-05	TRUE
GY2U017272	133.010410035192	-4.72056252211022	0.781810367306331	-6.03798915889868	1.56046546397821e-09	2.1943805564819e-08	TRUE
GY2U017275	2073.91686579169	-3.06921440437877	0.398288747127367	-7.70600331170612	1.29819261300836e-14	4.98960039735188e-13	TRUE
GY2U017276	12.7568293059745	-6.94003789727948	1.49098834318656	-4.65465604006476	3.24521992873842e-06	2.11841431905689e-05	TRUE
GY2U017280	848.536038763113	-2.70874561474729	0.53496372438247	-5.06341924001315	4.11802876313738e-07	3.30174223843316e-06	TRUE
GY2U017283	160.28295634758	-1.48783599807245	0.305286167893829	-4.87357815238416	1.09594883350554e-06	7.94030215720711e-06	TRUE
GY2U017285	136.563710406845	2.58714503504752	1.03774359826298	2.49304841714081	0.0126651574664403	0.0294580908127165	TRUE
GY2U017286	8.48924493974375	-4.25539241317288	1.56139099537444	-2.72538552212694	0.00642264445710747	0.0164152335297057	TRUE
GY2U017290	3530.158128662	-1.54453667715751	0.276799083715104	-5.57999201596791	2.40529625100923e-08	2.57697427092501e-07	TRUE
GY2U017291	457.647080653007	-1.71878902875075	0.407650156284914	-4.2163335454469	2.48306415547045e-05	0.000128983896221438	TRUE
GY2U017292	25.7334822166583	-7.5957732791081	1.71861323924721	-4.41971067465722	9.88331309148617e-06	5.72751024388965e-05	TRUE
GY2U017293	48.6620002721041	-6.15047691364716	2.09447697196246	-2.93652162137851	0.00331915681424886	0.00925605760693898	TRUE
GY2U017294	101.033817038413	-8.65745598366075	1.46218222468701	-5.92091453273818	3.20156220536591e-09	4.21514434135042e-08	TRUE
GY2U017296	128.384528703153	-5.1805316809282	1.11988960081042	-4.62593069636441	3.72919989610851e-06	2.39692330780248e-05	TRUE
GY2U017298	124.507506918247	1.47784946942967	0.327922192290045	4.50670770132727	6.58412340397425e-06	3.99805325508064e-05	TRUE
GY2U017299	139.848872954942	1.04457034422352	0.423992804145844	2.4636511139095	0.0137529908078888	0.0316108565874001	TRUE
GY2U017304	639.06806392487	1.48852671452561	0.321282434615337	4.63307841995093	3.6026798959644e-06	2.3225700931411e-05	TRUE
GY2U017318	21.4021446643083	-4.69177090760837	1.27219849111408	-3.68792365372146	0.000226091460663862	0.000895485170679279	TRUE
GY2U017321	2091.77960731059	-2.27582333434638	0.39831786939288	-5.71358582986802	1.10620039793591e-08	1.28821244710716e-07	TRUE
GY2U017323	171.798987828858	2.5494297861622	0.518199169332663	4.91978748141445	8.66382303853846e-07	6.44317807056947e-06	TRUE
GY2U017324	85.9142919333646	-4.33649964374019	1.37729194918771	-3.14856965968452	0.00164071613852485	0.00503673997969072	TRUE
GY2U017328	251.179044772384	-2.56860726973179	0.466530608029944	-5.50576366377858	3.6757137161466e-08	3.79344277677212e-07	TRUE
GY2U017330	288.092098527214	1.23157749671786	0.252302722298184	4.88134842739557	1.0536289082065e-06	7.67586346981547e-06	TRUE
GY2U017332	158.911007777171	1.50918189724494	0.434544958195219	3.47301670122461	0.000514643329142816	0.00184137256275645	TRUE
GY2U017335	212.492694596455	-2.36751341421333	0.51145758317156	-4.6289535869863	3.67518120472436e-06	2.36663997788824e-05	TRUE
GY2U017339	1245.61015750032	-1.15298162479398	0.193753400921376	-5.95076844747541	2.66886439959593e-09	3.57419324514637e-08	TRUE
GY2U017340	36.8437726866886	-19.8401198372722	2.57107926517686	-7.7166503989162	1.19426636437538e-14	4.61083649056817e-13	TRUE
GY2U017341	35.8240768154374	-6.95356790963732	1.76241846805277	-3.9454692717332	7.96438456602459e-05	0.000357396545106789	TRUE
GY2U017356	1302.49538632212	-3.54285456696874	1.12557806771099	-3.14758670997703	0.00164624271661467	0.00505099206160886	TRUE
GY2U017358	126.507770979063	1.62976679868805	0.529001343968159	3.08083678287619	0.00206419766782951	0.00615382198642322	TRUE
GY2U017359	138.530841632687	-2.26986924973063	0.824013338080659	-2.75465110190782	0.00587547527785644	0.0151934525890806	TRUE
GY2U017360	2361.92962805125	2.15434385230142	0.317266893824022	6.7903203713917	1.11884806148778e-11	2.49730383724264e-10	TRUE
GY2U017362	14.4380185260237	-6.15676840866376	2.06010553882468	-2.98856941677671	0.00280286822440993	0.00802116312234307	TRUE
GY2U017363	194.318745827419	-3.15532393703737	1.3149139273594	-2.39964295105906	0.0164110705893226	0.0367352535965224	TRUE
GY2U017365	1096.62681790742	-3.86550493919879	0.571719329973646	-6.7611933627939	1.3685972026908e-11	3.02325943924299e-10	TRUE
GY2U017369	319.923961600961	-1.13098544300445	0.40156459908002	-2.81644708123059	0.00485580417566193	0.0128707473911763	TRUE
GY2U017371	6530.23886787995	-2.49296532069518	0.249319076189169	-9.99909577237349	1.53794904344686e-23	2.66298207098646e-21	TRUE
GY2U017372	390.791885272819	-7.16328534785183	1.31677200287676	-5.44003466978504	5.32702035379717e-08	5.27836895403416e-07	TRUE
GY2U017375	444.610184303823	-1.0601342241811	0.317862024234082	-3.3352025198216	0.000852372980047304	0.00287738826781625	TRUE
GY2U017379	33.3654479375915	-7.27100215174567	1.66073499047025	-4.37818327034033	1.19672698596215e-05	6.76816034093141e-05	TRUE
GY2U017381	2074.26544846621	1.9448998718484	0.42544495957163	4.57144885158981	4.84363525127463e-06	3.03721794698611e-05	TRUE
GY2U017384	1076.91661375337	-3.14506245560035	0.53187383258114	-5.91317388249318	3.35577586052542e-09	4.39119922146006e-08	TRUE
GY2U017388	760.617151034148	1.75430753595942	0.356026376228208	4.92746507869667	8.33033061301078e-07	6.2221580552606e-06	TRUE
GY2U017391	8000.07304868169	-2.12087737937284	0.413292099821662	-5.13166687746515	2.87187444003512e-07	2.39443928264017e-06	TRUE
GY2U017392	397.781473599516	-4.05554215640688	0.828782576108613	-4.89337284990823	9.91223629740791e-07	7.25514750683887e-06	TRUE
GY2U017393	5.89957267520884	-5.69686073851804	2.00681275632408	-2.838760477561	0.00452891385537837	0.0121020485282769	TRUE
GY2U017395	878.00877396461	-1.58637847977022	0.32536482306072	-4.87569143107448	1.08427987860795e-06	7.86906252290324e-06	TRUE
GY2U017398	1824.90399566317	-3.67066488837919	1.12895269271004	-3.25138946218179	0.00114842422756096	0.0036993516070982	TRUE
GY2U017401	557.088654733291	-1.15132995240617	0.350896384939113	-3.28111089718392	0.00103399081183584	0.00338644831801488	TRUE
GY2U017402	712.11253178914	-7.21297637215059	0.837079102970307	-8.6168396111621	6.88274391557921e-18	4.62531744812156e-16	TRUE
GY2U017403	8.68889628869678	-6.01361026808881	1.78333819196625	-3.37210872014041	0.000745949958418991	0.0025528197618723	TRUE
GY2U017405	55.0364226945149	-7.08010178803716	1.25689563228503	-5.63300691495409	1.77094354516006e-08	1.95602540277924e-07	TRUE
GY2U017410	134.102730012913	1.23391906372493	0.344639482797762	3.58031834805476	0.00034317584870062	0.00129120289693284	TRUE
GY2U017414	103.830993308269	-5.10344923253154	1.44682631359129	-3.52734062450373	0.000419756379684749	0.00154016991518975	TRUE
GY2U017415	3595.91458412197	-1.8062205991727	0.293624335653641	-6.15146764028209	7.67691913573183e-10	1.16561335540049e-08	TRUE
GY2U017420	879.659367207429	-3.06604395716545	0.38207302826572	-8.02475896056475	1.0172548360999e-15	4.75143934616471e-14	TRUE
GY2U017421	592.478486425647	-1.55357951771554	0.553192365735454	-2.80838929447281	0.00497899979714206	0.0131521427454709	TRUE
GY2U017422	580.86971328198	1.19723545094496	0.198680274275822	6.02594019617104	1.68129347733145e-09	2.34696521078304e-08	TRUE
GY2U017427	1048.14914917478	-1.79594720876994	0.34146149957822	-5.25958918059086	1.443775955234e-07	1.28101487705079e-06	TRUE
GY2U017434	22.361446554298	6.60240902106946	2.17836523838811	3.03090083550678	0.00243825312081452	0.0070901670902464	TRUE
GY2U017436	38.7655952868248	-7.09466170047343	1.37901576821338	-5.14472848244884	2.67908007290758e-07	2.24571103226317e-06	TRUE
GY2U017437	1092.79415637438	-4.04836188473142	0.751586985280955	-5.38641829091555	7.1875581553942e-08	6.89474660882862e-07	TRUE
GY2U017439	849.649562876964	-1.33433107312683	0.280558194367107	-4.75598681456037	1.97479359292115e-06	1.34546549164763e-05	TRUE
GY2U017441	316.430226765684	1.31615710350101	0.370673205919692	3.55072091125508	0.000384177569826476	0.00142606580813457	TRUE
GY2U017447	298.825848296019	1.01243451256145	0.267381965712681	3.78647269595354	0.000152800877275567	0.000635601222581355	TRUE
GY2U017450	1689.84181711829	-1.83828514699286	0.225198413178908	-8.16295781592581	3.26918700610683e-16	1.71153980248736e-14	TRUE
GY2U017451	3158.70484010743	2.68456079744942	0.209449765499539	12.8172060305091	1.31348802200082e-37	8.04136131183505e-35	TRUE
GY2U017459	30.0400955231421	-4.44843744766712	1.88562876396427	-2.35912685077783	0.018317992950949	0.0403711796303893	TRUE
GY2U017461	996.964168549465	1.28808145885378	0.146184087290745	8.81136574251015	1.23630287137107e-18	9.41897947601905e-17	TRUE
GY2U017468	934.945866721211	1.74383379634687	0.176023147645701	9.90684361500489	3.88733254053568e-23	6.22772471120212e-21	TRUE
GY2U017470	84.7117869644362	-8.71046458242764	1.71933554944687	-5.06618070290578	4.05876646460576e-07	3.25727409814008e-06	TRUE
GY2U017473	49.7967952284535	-8.1563821799951	3.18704251946254	-2.55923230712673	0.0104903613810621	0.0249758020547454	TRUE
GY2U017475	1159.20402203993	-2.58231085461248	0.494100155105208	-5.22629031367665	1.72944743674091e-07	1.50411912534818e-06	TRUE
GY2U017479	25.612727772881	-5.4068835639827	2.21853040074571	-2.4371464831698	0.0148036811824376	0.033615671324592	TRUE
GY2U017480	206.523124041113	1.04392260336475	0.396860875730131	2.63044978027673	0.00852719671631636	0.0208878545457409	TRUE
GY2U017481	711.833980583189	1.48707146035914	0.212425066919414	7.00045188604448	2.55138242618287e-12	6.49863262252999e-11	TRUE
GY2U017482	912.744301072663	-1.84318641577896	0.285748187786658	-6.4503870700139	1.11564839892304e-10	2.0230980312268e-09	TRUE
GY2U017483	196.752675326115	1.477092701034	0.405063612451439	3.6465697130746	0.0002657644003458	0.00103351482548269	TRUE
GY2U017488	2109.80243933519	-7.75866905558741	0.736376866621319	-10.5362748441381	5.87813569144307e-26	1.36166218949618e-23	TRUE
GY2U017489	2119.35550187263	1.07791593194372	0.183515429094099	5.87370738942617	4.26155307738765e-09	5.44348307396268e-08	TRUE
GY2U017492	871.755739153014	-5.55081105336978	0.518020372779374	-10.7154300198419	8.61559421795311e-27	2.10983594405932e-24	TRUE
GY2U017494	1347.87844158129	1.5583811384073	0.205764336278011	7.57362119498568	3.62961776535881e-14	1.29084870816973e-12	TRUE
GY2U017496	444.10644144672	-1.59694505199031	0.254026468263761	-6.28653015138631	3.24639989626876e-10	5.36642112071736e-09	TRUE
GY2U017499	36.6972431603157	-3.85003711636485	1.65950534082116	-2.31999079584749	0.020341375252422	0.0440879826244806	TRUE
GY2U017500	1185.47327029355	1.47020069910775	0.462489834039533	3.17888219567238	0.00147844164781628	0.00460037152420886	TRUE
GY2U017504	108.219101870601	-2.7150453340771	1.1591115414825	-2.34235035793412	0.0191627167252497	0.0419577583477111	TRUE
GY2U017510	245.322105053303	-2.33106824695265	0.695282782914937	-3.35269088237706	0.000800300345224829	0.00272089419235304	TRUE
GY2U017512	2377.98359648025	-1.13006880556494	0.364913851535708	-3.09680983829237	0.00195615315876149	0.00587462814426934	TRUE
GY2U017518	130.909308598917	1.59098084411024	0.678453182061364	2.34501198634859	0.0190264679212428	0.0416936864850755	TRUE
GY2U017526	1323.90166002045	1.98785815209247	0.217115630207477	9.1557579258244	5.39775531457664e-20	4.97590816155011e-18	TRUE
GY2U017527	389.473048835595	1.83051887073911	0.410422270989653	4.46008659891964	8.19265426712461e-06	4.86282823570118e-05	TRUE
GY2U017529	2186.34618499148	-1.20543629778902	0.242479868512051	-4.97128402941672	6.65109267446362e-07	5.08986743864533e-06	TRUE
GY2U017536	197.120768071885	-1.23328356598972	0.413628304932273	-2.98162275473788	0.00286725071904241	0.00817946610514645	TRUE
GY2U017538	1109.51303043864	1.17551681008455	0.258552371256141	4.54653269808922	5.45369005222065e-06	3.37498754061972e-05	TRUE
GY2U017541	240.709193669182	1.42108044006045	0.524811035086108	2.70779451088959	0.00677319453428033	0.0171754586844132	TRUE
GY2U017542	981.174415253923	1.29245037690445	0.311262029269804	4.15229053134569	3.29164001026436e-05	0.000164265773088651	TRUE
GY2U017544	370.736911232047	-2.21887273916988	0.438729889869308	-5.0574916147857	4.2480710165729e-07	3.39647543685134e-06	TRUE
GY2U017546	358.370606633343	-1.38942755429509	0.421593125243547	-3.29565989362953	0.000981908090991917	0.00324063698417086	TRUE
GY2U017549	85.6672395386968	2.1266619446799	0.653423494399289	3.25464566687337	0.00113533919748942	0.00366584752747477	TRUE
GY2U017551	750.721687720954	-1.85794836344307	0.302389081792155	-6.14423097696404	8.03518470983539e-10	1.21142600084431e-08	TRUE
GY2U017558	861.292614671985	-1.00924751190306	0.242004964326994	-4.17035871437488	3.04120554153291e-05	0.000153330427626344	TRUE
GY2U017561	73.9964959874372	1.18048573755803	0.516824080631855	2.2841151985697	0.0223647615855552	0.0478422262550459	TRUE
GY2U017567	896.906886258648	-2.91291989450846	0.446327088840732	-6.52642415694358	6.73583994343074e-11	1.27445660386633e-09	TRUE
GY2U017574	253.200987775746	1.50546381783047	0.462904999458819	3.25220902688565	0.00114511775112248	0.00369087411950739	TRUE
GY2U017578	912.860341221662	-5.71758824732284	0.749018442114457	-7.63344121565586	2.28568952206229e-14	8.42608382520254e-13	TRUE
GY2U017585	103.66647049485	1.79202292580758	0.391945193583133	4.57212629506958	4.8279977864925e-06	3.02933887467257e-05	TRUE
GY2U017590	455.390900916417	-3.23503914026151	0.761787215071652	-4.24664404476416	2.16996291257053e-05	0.000114418653482879	TRUE
GY2U017591	44.0069821601953	1.94612136688778	0.793609720760015	2.45223983020777	0.0141970003139385	0.0324703107913989	TRUE
GY2U017602	110.491464774929	1.73841568226743	0.635039840159165	2.73749074047341	0.00619098628978966	0.0158966277680609	TRUE
GY2U017604	30.3533184784948	2.58350223399826	1.00738786660289	2.56455563904133	0.0103308014591665	0.0246472649426629	TRUE
GY2U017611	2139.67507081462	-2.61888518490807	0.341999242398135	-7.65757598333896	1.89475248712055e-14	7.0916696799608e-13	TRUE
GY2U017621	417.689129909058	-3.05805980290831	0.626579889274031	-4.88055849741913	1.05785828847105e-06	7.7034013513045e-06	TRUE
GY2U017622	4994.05705701649	1.31349372281847	0.267243440435152	4.91497086207133	8.87956650519208e-07	6.58363014844302e-06	TRUE
GY2U017632	5903.17181713952	-2.71912962428884	0.36832338597933	-7.382451747013	1.5540086213385e-13	5.02619165792163e-12	TRUE
GY2U017634	110.456897018679	-9.45554852128065	1.49137734391905	-6.34014494040341	2.29549106297247e-10	3.90757773599544e-09	TRUE
GY2U017638	2366.35076963933	1.21714842820256	0.262309499379918	4.64012333171242	3.48201305432311e-06	2.25495533725753e-05	TRUE
GY2U017642	514.446474556349	1.2229365348745	0.285695992241829	4.28055194361752	1.86430365772485e-05	0.000100275786949229	TRUE
GY2U017648	8531.37688705802	1.65655886841948	0.152800127220108	10.8413448244922	2.19224468421206e-27	5.78145513488663e-25	TRUE
GY2U017653	14.2729298887166	-7.2526953040754	1.79720176127053	-4.03554874047537	5.44748289722696e-05	0.000256681560814361	TRUE
GY2U017656	1978.30504842056	2.03116343334033	0.305199156598425	6.65520657389265	2.82902424639401e-11	5.82874202303919e-10	TRUE
GY2U017657	108.230601243711	1.59532867206653	0.66981780266591	2.3817352505667	0.0172312807149127	0.0383359654789141	TRUE
GY2U017659	8.90231743290946	-5.48434813651584	2.32727849378056	-2.3565500008582	0.0184455842090315	0.040631483488977	TRUE
GY2U017660	250.067008175938	-5.33778268319631	0.848328737034599	-6.29211583926174	3.1316763350797e-10	5.2018600519318e-09	TRUE
GY2U017661	46.25249583823	-4.23944620432379	1.11895051122239	-3.78877006784906	0.000151394953173484	0.000630518048420763	TRUE
GY2U017662	37.6125832677175	5.18563792319327	1.39008306625995	3.73045183346155	0.000191136683213275	0.000773298329865934	TRUE
GY2U017664	138.120928046314	-1.0128276941099	0.411865956723777	-2.45911971498329	0.0139278165783227	0.031935611528305	TRUE
GY2U017667	49.9306149189	-7.9026848127976	1.7337640102555	-4.55810869648458	5.16163237309489e-06	3.2151417928631e-05	TRUE
GY2U017669	403.878447690218	-2.1724854869384	0.567359548811074	-3.8291159309664	0.000128604417761853	0.000546489075179398	TRUE
GY2U017670	6.39465183928553	-5.48250245884331	2.14556370505194	-2.55527367746491	0.0106104336773511	0.0252371380736994	TRUE
GY2U017672	136.24169629447	1.49052203485371	0.370303083655558	4.02514075805033	5.69412457062219e-05	0.000266488985468353	TRUE
GY2U017674	425.737152161469	2.32093701951104	0.336439599907102	6.89852508489458	5.2545212730187e-12	1.25463377073625e-10	TRUE
GY2U017680	90.5634240124077	1.76185783948397	0.399840927542152	4.40639693968857	1.05104280713468e-05	6.04596503352441e-05	TRUE
GY2U017688	114.455597356601	2.15118201372236	0.526460622983381	4.08612139219815	4.38644342980471e-05	0.000211571224743141	TRUE
GY2U017693	2062.18300150428	-2.16979765625132	0.318277943072015	-6.81730450846972	9.27645062525259e-12	2.09134471964773e-10	TRUE
GY2U017698	2411.89169156564	1.68434723551971	0.268426657332174	6.27488809144374	3.49885856758897e-10	5.73398026439868e-09	TRUE
GY2U017701	4.85795738090914	-5.53394276857089	2.07138104430735	-2.6716198759178	0.00754861049314774	0.0188672492903063	TRUE
GY2U017702	237.125595196028	-1.05124097459583	0.228293806465388	-4.60477220504541	4.12917594137224e-06	2.62794049804576e-05	TRUE
GY2U017704	2151.22618394715	1.18396997654714	0.190420259061502	6.21766813248973	5.04597359953535e-10	7.99427721286829e-09	TRUE
GY2U017709	2417.58916910577	1.14228088536104	0.202855426216643	5.63100976229801	1.79157584967238e-08	1.97626725965791e-07	TRUE
GY2U017715	925.90867225418	1.76778442057638	0.748471796387349	2.36185842821193	0.0181835846950273	0.0401162173542032	TRUE
GY2U017721	327.85437398869	2.42254666629634	0.900893083439361	2.68905013350499	0.0071655656837792	0.0180211453860539	TRUE
GY2U017725	211.387091958733	5.09252218107912	0.962598804353238	5.29038905725708	1.22056441781715e-07	1.10703255292178e-06	TRUE
GY2U017730	12953.6603013531	2.56746967248261	0.493257509374802	5.2051304312363	1.93860394127395e-07	1.66574179254727e-06	TRUE
GY2U017732	232.949292074866	-1.86212794794535	0.506693528278198	-3.67505769073678	0.000237795675489853	0.000936433142487265	TRUE
GY2U017734	8.44101016765636	-5.79570807645008	1.89082034671104	-3.06518178024229	0.0021753773493756	0.00643380236766675	TRUE
GY2U017736	395.524620493655	-5.40735293025184	0.94777495372103	-5.70531317484408	1.16129370180796e-08	1.34597002274456e-07	TRUE
GY2U017737	290.487047816597	-3.40993146577711	0.97754410555107	-3.48826354372505	0.00048616862316657	0.00175192401478271	TRUE
GY2U017739	216.535313629014	-3.40640399251026	0.927399917669203	-3.67306911248325	0.000239654631386359	0.000943320250568303	TRUE
GY2U017741	8044.52409544562	2.56295587941402	0.356236472633391	7.19453530534928	6.26738488632707e-13	1.79958981107904e-11	TRUE
GY2U017742	73.2697013410372	2.14060539111458	0.474284652275134	4.51333472598394	6.3816183476784e-06	3.88058537481033e-05	TRUE
GY2U017743	206.9466844184	-7.03897318105255	0.78148870782588	-9.00713357795679	2.11512375405936e-19	1.80385330308883e-17	TRUE
GY2U017744	213.882992848976	-3.32655677904939	1.11421873223661	-2.98555093610021	0.00283067991070555	0.00809264760328796	TRUE
GY2U017747	145.929604276748	-3.3613364577041	1.04643803828037	-3.21216960272951	0.00131736579060153	0.00416570455312515	TRUE
GY2U017757	2257.84788020361	-1.0530089297534	0.234472064766289	-4.49097819308662	7.08968104476582e-06	4.26874999892433e-05	TRUE
GY2U017760	106.5939244242	2.19400765486677	0.381593809541419	5.74958922290542	8.94605334752484e-09	1.06200309198941e-07	TRUE
GY2U017769	129.919468678562	2.4306984197894	0.823950581623296	2.95005364884942	0.0031771875448553	0.00893574223033791	TRUE
GY2U017771	1521.43036634912	1.22356712960155	0.211262587189029	5.79168865572375	6.96822279625095e-09	8.53818979080298e-08	TRUE
GY2U017772	257.282439621884	1.24770652122036	0.37876441361111	3.29414928220109	0.000987200540745677	0.00325538198134805	TRUE
GY2U017773	87.606182436927	-4.89240336837419	1.24026669347788	-3.944638192819	7.99205541652161e-05	0.000358356824352638	TRUE
GY2U017780	1002.23076213141	-1.77117884021402	0.331398428141737	-5.3445601723147	9.06368640148135e-08	8.485511321365e-07	TRUE
GY2U017782	1795.35399113798	-1.31808808976847	0.452482297073458	-2.91301582027305	0.00357956465987755	0.00988098186789387	TRUE
GY2U017786	49.1699207774728	-3.41888601926515	0.929891524001426	-3.67665037374822	0.000236316575425377	0.00093146441387487	TRUE
GY2U017787	37.7296463161847	-2.93006169124707	1.10600734647539	-2.64922443832272	0.00806767344363067	0.0199532618916054	TRUE
GY2U017789	2717.91866671997	1.45360368130712	0.201096339297048	7.22839454158309	4.88737129160086e-13	1.43703805627139e-11	TRUE
GY2U017790	10.5108921061569	-6.81952169594181	2.25111972198735	-3.02939094235349	0.00245047358010696	0.00711966408647349	TRUE
GY2U017796	22.1179643493649	-3.19511328570601	1.36612904932105	-2.33880780684221	0.0193453825086073	0.0422874964247062	TRUE
GY2U017803	40.9582249737813	-4.1007050968241	1.71470792199662	-2.39148897851314	0.0167801877660039	0.0374978462631781	TRUE
GY2U017804	60.5273743458386	-9.03825230534479	1.84096159768228	-4.90952788842729	9.12959163331808e-07	6.73985614893792e-06	TRUE
GY2U017811	171.245010071595	-1.86583553796264	0.534137778842022	-3.49317275779979	0.000477317605730746	0.00172510613481688	TRUE
GY2U017812	425.058730067725	1.03388621807392	0.316312741094405	3.26855698097016	0.00108097409140927	0.00352014777259455	TRUE
GY2U017813	301.505221961534	1.42755432245573	0.38015958994638	3.75514483971607	0.00017324126434308	0.000709606153732155	TRUE
GY2U017815	490.277242903348	1.06449391373823	0.36442689971112	2.92100806658907	0.00348900793637297	0.00966056760544426	TRUE
GY2U017824	402.041192491646	1.23321578349473	0.280111852302926	4.40258337287731	1.06969462129941e-05	6.14089256474026e-05	TRUE
GY2U017832	508.553585067289	1.10182067400098	0.345174806121606	3.19206574309716	0.00141259176763891	0.00442307100781064	TRUE
GY2U017836	1166.44156990957	-2.39374877367203	0.601824109925357	-3.97748899419952	6.96468453230166e-05	0.000316680695630544	TRUE
GY2U017838	61.0708139804577	-3.28004898306713	0.927031730201014	-3.53822730787855	0.000402823120655868	0.00148658642288114	TRUE
GY2U017839	82.7544826796309	-8.60171899925834	1.73358755030256	-4.96180247588714	6.98420014897548e-07	5.30923099573116e-06	TRUE
GY2U017845	75.8754720698429	-5.38741519054139	1.32075524188714	-4.0790413088527	4.52218016968987e-05	0.000217567253631276	TRUE
GY2U017846	93.3488989202753	-2.81548351335229	0.57660322246152	-4.88287856133197	1.04548263441863e-06	7.62299588226466e-06	TRUE
GY2U017850	550.862193371659	-1.7246662159222	0.407887203963808	-4.2282920355482	2.35472027544569e-05	0.000123062850492957	TRUE
GY2U017852	581.456668226944	1.00181037591811	0.402679841118566	2.48785827752209	0.012851493453484	0.0298146299607013	TRUE
GY2U017855	202.81606071743	1.68594099394402	0.405132041452969	4.16146051518796	3.16218678559105e-05	0.000158590420943832	TRUE
GY2U017860	23.2682930869505	-4.78937242354894	1.82190894025522	-2.62876608030587	0.00856952855230592	0.0209765612514105	TRUE
GY2U017867	236.119873170915	-2.42527558431008	0.889704262921507	-2.72593454407675	0.00641197125800829	0.016392842849333	TRUE
GY2U017870	1695.28627748971	1.08886188260359	0.346582684197935	3.14170883961916	0.00167964974874766	0.00513694130116544	TRUE
GY2U017872	287.835001356013	-1.61487344998963	0.310462075661212	-5.2015159872597	1.97669464727933e-07	1.6959209030862e-06	TRUE
GY2U017879	191.907570279806	-1.28343455746902	0.373249967880867	-3.43853896292542	0.000584862365344044	0.00206035977532421	TRUE
GY2U017882	133.783154430842	1.36801307783661	0.382644632630065	3.57515292566298	0.00035002324022353	0.0013135066514693	TRUE
GY2U017896	5729.27512355912	1.86028402140239	0.361859660155861	5.14089915576973	2.73426786902243e-07	2.28973228191415e-06	TRUE
GY2U017898	3786.33519165101	-2.68734181068462	0.309281451639368	-8.68898473038127	3.65692801939729e-18	2.54825447595562e-16	TRUE
GY2U017899	165.10806773241	1.68564868724922	0.337703669548844	4.99150243022579	5.99114289315413e-07	4.62613385020037e-06	TRUE
GY2U017901	4826.12227849128	-3.90547985058688	0.480089989474205	-8.13489124166944	4.12308327013824e-16	2.09726686696468e-14	TRUE
GY2U017906	327.993971195079	1.16949866455508	0.343347216965143	3.4061690521109	0.000658813711196366	0.00229353871594803	TRUE
GY2U017907	943.754848879477	-1.79966489771492	0.286431796104418	-6.28304860770016	3.31997200758726e-10	5.47220770712123e-09	TRUE
GY2U017908	1847.59316400185	-1.62260421091641	0.421838411460306	-3.84650654571577	0.000119813931346477	0.000513205999785435	TRUE
GY2U017911	1967.85141779241	-1.01330831540958	0.281536515120651	-3.59920742421398	0.000319188522613203	0.00121454598327093	TRUE
GY2U017914	1489.45608047053	-1.84576604953916	0.727162761334857	-2.53831211894141	0.0111388593597194	0.0263514114193086	TRUE
GY2U017917	287.453081488204	-2.18908020263119	0.728836237333801	-3.00352821456736	0.00266868802788279	0.00767432480690603	TRUE
GY2U017918	3054.90033506453	-1.17257089690076	0.252168265177804	-4.64995425207047	3.32008665093414e-06	2.16214394606855e-05	TRUE
GY2U017921	399.247303129892	-2.22557706965363	0.426491623014739	-5.21833712447084	1.80536638157198e-07	1.56459001581935e-06	TRUE
GY2U017923	67.2769730462503	-8.02861555213033	2.15474764427961	-3.72601198727125	0.000194533156642651	0.000785556506753434	TRUE
GY2U017932	1587.42995417364	-1.22684510862032	0.25495949686118	-4.81192159430843	1.49486001521333e-06	1.04591389309334e-05	TRUE
GY2U017935	6.23001208497658	-5.29988392440173	2.17769706287448	-2.43371036989235	0.0149449481536996	0.0338720634095813	TRUE
GY2U017937	2567.30070504143	1.95822918875992	0.225588089089742	8.68055222534781	3.93851825398045e-18	2.73336355909849e-16	TRUE
GY2U017939	1845.98413811488	1.67542362329844	0.207292791319785	8.08240176916624	6.35034861090799e-16	3.13710881522147e-14	TRUE
GY2U017945	1045.12013886728	-1.67917901407589	0.291620289338944	-5.75810077509462	8.50655692148479e-09	1.01545542303685e-07	TRUE
GY2U017954	415.286971543903	-2.33614661312734	0.378765264371218	-6.16779528874049	6.92487133590713e-10	1.06177231162898e-08	TRUE
GY2U017957	488.879080463138	1.53538263793511	0.291043910822002	5.27543295305059	1.32443027816181e-07	1.18803683036367e-06	TRUE
GY2U017959	32.2375656092635	-2.33722478400363	0.908235226943572	-2.57336944732803	0.0100713635528583	0.0241256727254189	TRUE
GY2U017961	1031.04960503403	1.78139861426695	0.248670408211117	7.16369360987484	7.85318182731527e-13	2.21413228427366e-11	TRUE
GY2U017966	2106.89196390405	1.07650001916731	0.266926465952792	4.03294598504781	5.50819440082076e-05	0.000258972760336998	TRUE
GY2U017973	897.122629681288	-1.25203065270578	0.280084384400612	-4.4701908511792	7.81498298337224e-06	4.66287637664347e-05	TRUE
GY2U017975	891.963290912663	-1.603318481905	0.312147355691252	-5.13641539059153	2.80028336020422e-07	2.34272607909325e-06	TRUE
GY2U017976	1986.33951652792	2.9717021337877	0.297992585348027	9.97240293853968	2.0129869679229e-23	3.41649728753805e-21	TRUE
GY2U017977	2597.49615236209	1.67578045344558	0.401380953018628	4.17503730768163	2.97937223104192e-05	0.00015061161540702	TRUE
GY2U017981	78.2682016744989	-7.47634501372977	1.47278232965905	-5.07634078924654	3.84772919046128e-07	3.10681930206723e-06	TRUE
GY2U017989	6659.44426144261	-5.73614891711294	0.857098108226785	-6.69252313364711	2.19355057210156e-11	4.61939114336178e-10	TRUE
GY2U017990	171.759826052377	-3.26804561358795	0.721131043095803	-4.53183321516473	5.84740102046778e-06	3.57986243903067e-05	TRUE
GY2U017991	648.462760509524	-13.1262887704591	1.4036058605513	-9.35183382983558	8.61410279265341e-21	9.114996918004e-19	TRUE
GY2U017992	1099.63285391207	-7.70582230274774	1.23649545829248	-6.23198593336442	4.60558841131767e-10	7.353936674484e-09	TRUE
GY2U017993	12.1479437845297	-7.24066455742094	1.5794045742761	-4.58442673609426	4.55233668233356e-06	2.87956293020523e-05	TRUE
GY2U017997	58.4299590143253	-8.78829226903806	1.49318351628827	-5.88560761163761	3.96594235166271e-09	5.10008880661682e-08	TRUE
GY2U018000	1498.21175994811	1.44117081843219	0.299997785924544	4.80393818237937	1.55574879459426e-06	1.08189232604198e-05	TRUE
GY2U018002	11913.5224674416	2.20185328965938	0.372176893121687	5.91614721481234	3.29570255253022e-09	4.32248914732005e-08	TRUE
GY2U018004	3823.58716838011	-2.32004893384925	0.365275695877771	-6.35150096223646	2.13224081776979e-10	3.64779162656783e-09	TRUE
GY2U018007	154.819171244355	-4.0627806063281	0.923628029112982	-4.39871948259284	1.08891466283275e-05	6.24704656970514e-05	TRUE
GY2U018009	36.0943549550835	-3.24646056868622	1.25716445301058	-2.58236745472066	0.00981250462127844	0.0235740507617756	TRUE
GY2U018015	1226.20059315964	1.10237578732035	0.158887301183037	6.93809876001619	3.97411870426658e-12	9.71816588138912e-11	TRUE
GY2U018017	616.16152422007	-1.06369411826378	0.294026673641672	-3.6176789850029	0.000297256760135694	0.00113994974994319	TRUE
GY2U018018	2646.12353765394	-1.40330750136672	0.240812563140281	-5.82738492986867	5.63026454908863e-09	7.03454773327094e-08	TRUE
GY2U018020	27.3814490405204	-6.8747576834545	1.54181956086407	-4.45886007543044	8.23966861845861e-06	4.88059431436135e-05	TRUE
GY2U018025	7492.44362632038	-1.39051017188369	0.201037946919603	-6.91665525434242	4.62431582753777e-12	1.11178151354351e-10	TRUE
GY2U018031	22.9597778295799	-2.89068031883019	1.14134647925233	-2.53269307031447	0.0113190015942488	0.0267333046746504	TRUE
GY2U018035	3870.16217734254	-5.01157913045281	1.25843324255937	-3.98239569725636	6.82240684356824e-05	0.000311616568378488	TRUE
GY2U018044	11.6111670088254	-5.37509216329071	1.91949516484562	-2.80026345558574	0.00510609145898609	0.0134535228696495	TRUE
GY2U018046	295.052014567481	1.82999754481273	0.370854940330839	4.93453732389326	8.03409816041553e-07	6.02188503130053e-06	TRUE
GY2U018047	78.1023763857212	1.69746703458751	0.573059467419064	2.96211323797255	0.00305535393289091	0.00865271388032645	TRUE
GY2U018048	153.135934145581	2.01730325338368	0.595361526033756	3.38836684127504	0.000703101589944866	0.0024245760319523	TRUE
GY2U018051	1315.86402293224	5.57224275567683	0.425100140804306	13.1080708304023	2.96033087781187e-39	2.53729959537255e-36	TRUE
GY2U018053	4721.17184015435	-3.27648464262307	0.647203198580304	-5.06252850698253	4.13732176370913e-07	3.31566010628807e-06	TRUE
GY2U018056	484.213609341674	-1.43823659825233	0.487991124874363	-2.94725974498535	0.0032060377794102	0.00899769148897342	TRUE
GY2U018057	1671.02397468673	-3.14230511639056	0.379730366770735	-8.27509567673778	1.28352513994496e-16	7.12044917441309e-15	TRUE
GY2U018062	58.6751302374091	-3.20152930896768	1.11807591582438	-2.86342748614446	0.00419084727316951	0.0113204386947166	TRUE
GY2U018064	1336.99522288101	-1.94957838156896	0.514187162969116	-3.79157342301457	0.000149695877560474	0.000624808067480313	TRUE
GY2U018067	694.79486287439	2.14601337913342	0.168621933266359	12.7267748481067	4.19825348397656e-37	2.39888204074421e-34	TRUE
GY2U018070	35.157067254702	-4.87165985321422	1.19463610019067	-4.0779446163034	4.54355857574917e-05	0.000218473158781185	TRUE
GY2U018074	141.845794977474	-6.66468325974417	1.49607052771844	-4.45479216137495	8.39745041399725e-06	4.95692475884094e-05	TRUE
GY2U018075	620.893133616026	-1.58930130401532	0.457882315875252	-3.47098206004601	0.000518558642874125	0.00185228844679063	TRUE
GY2U018085	930.88460879073	2.22099763669546	0.468383848444217	4.7418322473602	2.11793966468851e-06	1.43500876411425e-05	TRUE
GY2U018087	1201.24331005751	-3.15011353903847	0.502721623012446	-6.266119050464	3.70157381659467e-10	6.02586689117435e-09	TRUE
GY2U018090	70.5991668942654	-3.45205671222625	1.0330472302342	-3.34162525312965	0.000832894281215268	0.00281718109088242	TRUE
GY2U018091	764.387234411983	-2.09172093512143	0.343518196502576	-6.08911247327692	1.13538337054562e-09	1.65218520695187e-08	TRUE
GY2U018117	100.302464961259	2.15787017525556	0.667690258817428	3.23184312899434	0.00122994557218672	0.00392328377343223	TRUE
GY2U018123	433.478382334452	1.04007500398054	0.24373278931449	4.26727567885225	1.97874576915746e-05	0.000105537212118535	TRUE
GY2U018126	17.5013995401539	-6.85313604575335	2.65432799021952	-2.58187234999039	0.00982659238256579	0.023597881625324	TRUE
GY2U018129	433.962687021719	-1.33228706470652	0.506705071414159	-2.62931464448984	0.00855571588077044	0.0209504510429002	TRUE
GY2U018131	162.48294715273	-2.77564712730125	0.673554458994579	-4.12089488865456	3.77403592747927e-05	0.000185105933816451	TRUE
GY2U018134	105.889911479978	-3.11971575207782	0.972413436403035	-3.20821950344256	0.00133559519936822	0.00421246971620425	TRUE
GY2U018136	4418.11498879981	-2.14035785752423	0.419060904126189	-5.1075102364589	3.26431418484368e-07	2.68765003633959e-06	TRUE
GY2U018137	59.9716311876953	-3.30256229118425	0.86504656344965	-3.81778557447153	0.000134654878850711	0.000569798551779535	TRUE
GY2U018138	158.147267588244	-2.85493388897474	0.617018410114307	-4.62698331553161	3.71030391165837e-06	2.38567253014433e-05	TRUE
GY2U018149	8804.11299582341	1.49079241310078	0.237844198934675	6.26793682493903	3.65863148035656e-10	5.97311818397851e-09	TRUE
GY2U018151	153.232337505145	-4.11889954783316	0.988358440155102	-4.16741475611498	3.08073660360413e-05	0.000154958881628468	TRUE
GY2U018153	915.270238560739	-5.55772875051653	1.39183998688655	-3.99308024117685	6.52204852928758e-05	0.000299573836787373	TRUE
GY2U018158	1569.770108015	-2.60429409538462	0.360752503962214	-7.21906034408953	5.23480239340283e-13	1.52870498513989e-11	TRUE
GY2U018162	356.820970493418	-2.27174326965845	0.282738882034413	-8.03477488951078	9.37508671848698e-16	4.41504770682153e-14	TRUE
GY2U018164	1124.30973624582	2.38131346768602	0.32102923207968	7.41774651566614	1.1912981939333e-13	3.90463358325137e-12	TRUE
GY2U018165	28.9936776565216	-7.05338748248405	1.83682590463687	-3.8399869387069	0.000123040856287692	0.000525321633495297	TRUE
GY2U018176	298.466324542999	1.41248099480774	0.371182257250823	3.80535698357282	0.000141599814585797	0.000594635968062158	TRUE
GY2U018177	15718.5819738011	1.05946347655364	0.315133454549622	3.36195177394856	0.000773936390989509	0.00263858743324228	TRUE
GY2U018178	470.15938043068	1.23273913275593	0.305477803239908	4.03544584805001	5.44987086729837e-05	0.000256723513072901	TRUE
GY2U018182	392.350817705351	1.52084989087707	0.322561354158365	4.71491662367709	2.41809745607121e-06	1.62362031304241e-05	TRUE
GY2U018183	3825.85366403163	-5.76650681471704	1.48452054433577	-3.88442371964423	0.000102572889310862	0.000448547058307854	TRUE
GY2U018187	11.8822497882921	-5.89778814017901	2.31670619924176	-2.54576438829805	0.010903875713418	0.0258597450856962	TRUE
GY2U018203	80.4624565504992	-1.92668232209091	0.846017109246797	-2.27735621541533	0.022764962496965	0.0486034359351071	TRUE
GY2U018206	106.57035921417	1.47406524265452	0.638758105347494	2.30770495170877	0.0210155524857099	0.0453428068860968	TRUE
GY2U018210	839.303768517955	-3.93497826143117	0.361697754220115	-10.8791890895637	1.44845756327978e-27	3.94118405551461e-25	TRUE
GY2U018214	90.6400252505653	-2.50828474750764	0.658385967989242	-3.8097481864143	0.000139108402599942	0.000585605376101996	TRUE
GY2U018221	117.30123959545	-1.53116486811152	0.637186356649963	-2.40300949970381	0.016260765007284	0.0364321047908591	TRUE
GY2U018223	113.801425128701	1.34225209997704	0.411291461573843	3.26350587206648	0.00110042903812396	0.00357331967636313	TRUE
GY2U018230	200.758869804229	1.07771360689285	0.437928237464276	2.46093655237466	0.0138574869824331	0.031804129314884	TRUE
GY2U018233	339.564030917341	1.42491804528582	0.318411287925979	4.47508646620929	7.63803960049631e-06	4.57002704473675e-05	TRUE
GY2U018234	589.038051974702	-1.40667095679779	0.310006097649511	-4.5375589946884	5.69091131175837e-06	3.49905314584512e-05	TRUE
GY2U018236	837.742062072128	1.36961456004303	0.212375379126108	6.44902702789175	1.12570488562301e-10	2.02910968973182e-09	TRUE
GY2U018237	169.767138253308	2.38591454645784	0.51418710201655	4.64016801880232	3.48126015771891e-06	2.25495533725753e-05	TRUE
GY2U018240	212.122715451796	-9.89092942799472	1.66485415411795	-5.94101855921127	2.83256540036443e-09	3.77572597924161e-08	TRUE
GY2U018241	3679.29856314418	1.37737960222663	0.22896660930266	6.01563523354595	1.79182642900896e-09	2.47705553597352e-08	TRUE
GY2U018242	1193.96257578678	-1.22343917940714	0.218632071049412	-5.59588158102677	2.19503493724605e-08	2.37096968457919e-07	TRUE
GY2U018243	1436.51667824748	1.02648384602291	0.242949201485646	4.2250966035118	2.38838300082797e-05	0.000124556317006976	TRUE
GY2U018248	177.624693028104	1.40386228971114	0.307917519340636	4.55921537922663	5.13450922742308e-06	3.20258687963911e-05	TRUE
GY2U018252	318.504014719813	-1.15578195870605	0.349015887208486	-3.3115454082915	0.000927821808749855	0.00309430378318872	TRUE
GY2U018257	2066.56950521183	2.07151893428396	0.524415361446011	3.95014922631558	7.81024832483084e-05	0.000351307469914065	TRUE
GY2U018258	469.673710541291	1.4018528404349	0.349069809841937	4.01596700977859	5.92025376170121e-05	0.000276074510291301	TRUE
GY2U018263	1026.02121661302	-1.14935031797506	0.238969348099438	-4.80961398236231	1.51222045360807e-06	1.05590562182279e-05	TRUE
GY2U018274	225.478093471028	-1.39144794320896	0.433484098865199	-3.20991691933239	0.00132773342223151	0.00419230177268235	TRUE
GY2U018284	98.1099579357785	-2.3348883618515	0.604712366883195	-3.86115530245555	0.000112852139809924	0.000487282463632675	TRUE
GY2U018286	83.048810171329	-6.15065642006208	1.37052880518244	-4.48779799213583	7.19631147586251e-06	4.3299112432164e-05	TRUE
GY2U018288	946.835622624326	1.67415187322971	0.125892210203787	13.2982959828864	2.36803749765839e-40	2.38781757558e-37	TRUE
GY2U018289	44.8085783935373	-2.13434766593087	0.724005694347996	-2.94797082756781	0.00319867248190041	0.00898007358276837	TRUE
GY2U018290	1435.54199849697	-1.96641032601412	0.455640663535574	-4.31570420154256	1.59094902961899e-05	8.69367174553037e-05	TRUE
GY2U018293	337.321892761868	1.32674029247341	0.316763852731526	4.18842074634662	2.80902372962373e-05	0.000143421336532641	TRUE
GY2U018294	1204.49964240505	1.09981070536875	0.287515846442861	3.82521770182611	0.00013065657598379	0.00055411059512967	TRUE
GY2U018300	244.904071722049	-7.92020830508201	1.3598884140286	-5.82416044094292	5.74004138366628e-09	7.15605741082235e-08	TRUE
GY2U018307	3670.76357168075	-1.53872219622161	0.487199474823779	-3.15830019475734	0.00158692051167903	0.00489350448123798	TRUE
GY2U018314	1367.02842718738	1.21678958015529	0.233292370038059	5.21572814385994	1.83096546521133e-07	1.58357265411971e-06	TRUE
GY2U018317	550.730409778374	-2.37769754736218	0.241417000133508	-9.84892342315274	6.92820866709109e-23	1.07966684519341e-20	TRUE
GY2U018318	33.9242908966266	3.5802766053718	1.0846591581532	3.30083102923114	0.000963989196982821	0.00319283727861513	TRUE
GY2U018319	1561.90376314986	2.22896987994571	0.276024562324448	8.07525917684714	6.73334732001784e-16	3.27906362953823e-14	TRUE
GY2U018322	576.787542820602	-1.73508920419422	0.394858669363058	-4.39420313853833	1.11179817117057e-05	6.35281475006863e-05	TRUE
GY2U018323	148.650010297337	1.25429995353028	0.399388130085313	3.1405539099581	0.00168628668669682	0.00515539974734383	TRUE
GY2U018328	207.160726020773	-2.30486388314825	0.352293739184282	-6.54244917461503	6.05194067350161e-11	1.15397516157024e-09	TRUE
GY2U018330	1871.40700769774	-1.71719832211383	0.321397334883281	-5.34291400623298	9.14641608438957e-08	8.55362054111325e-07	TRUE
GY2U018332	7.41676120258083	-4.58192590153844	1.70240338249617	-2.69144548739097	0.00711431239655138	0.0179238011613292	TRUE
GY2U018333	76.5978129093903	-9.42359225917378	1.47724939017228	-6.37914784183783	1.78076066197916e-10	3.07409861708426e-09	TRUE
GY2U018340	259.772176962298	1.23325481810854	0.252731576400422	4.87970215543864	1.06246170351211e-06	7.73035590900026e-06	TRUE
GY2U018344	175.618052561307	-1.59380248645368	0.336325881440712	-4.73886362722473	2.14920078147345e-06	1.45503948641461e-05	TRUE
GY2U018349	2262.87223467907	-1.4790195473278	0.212805670440637	-6.95009462983449	3.65041266181899e-12	9.00768149791148e-11	TRUE
GY2U018352	502.908508970372	-1.65964022177281	0.265297772673276	-6.25576387260785	3.95574879468034e-10	6.40315824725311e-09	TRUE
GY2U018354	642.356373575356	-1.4735014318929	0.200461042590318	-7.35056254747858	1.97374392139623e-13	6.24242035065945e-12	TRUE
GY2U018357	332.399067373765	-7.33577797343832	1.03327664240579	-7.09952947001526	1.25182351066245e-12	3.41156734813604e-11	TRUE
GY2U018358	767.212947819135	-2.15727137550098	0.263719316302186	-8.18017961577395	2.83421085535755e-16	1.50714502428466e-14	TRUE
GY2U018361	237.774963339761	-2.93266495851471	0.394034252825416	-7.44266504113812	9.86740621107008e-14	3.2780441331427e-12	TRUE
GY2U018362	1435.25659180082	1.70852237085056	0.221172560991711	7.72483875571977	1.11995019789362e-14	4.35333022500963e-13	TRUE
GY2U018364	21.2178472399402	-3.19673671392473	1.2723219847293	-2.51252179266938	0.0119871701160492	0.0280869423358825	TRUE
GY2U018367	104.884352599549	-3.59317806396026	1.21621482635052	-2.95439422880765	0.00313283523184684	0.00884001013075202	TRUE
GY2U018368	721.799052982874	1.06356355864069	0.243308804793901	4.3712497767666	1.23537370654412e-05	6.95004137761054e-05	TRUE
GY2U018373	1268.24126882837	1.73110269330511	0.342268403020838	5.05773445058473	4.24266663635459e-07	3.39532173111066e-06	TRUE
GY2U018376	60.447563998181	-3.56592288816978	1.13691336378322	-3.1364948304449	0.00170980451107856	0.00522171190609456	TRUE
GY2U018383	243.780624058804	-2.78749239744	0.574541854125204	-4.85167856340812	1.22420919425086e-06	8.76582874179121e-06	TRUE
GY2U018397	913.644585848295	4.63415600833788	0.413919289450133	11.1957962009794	4.27543970086464e-29	1.2857822342495e-26	TRUE
GY2U018398	10.3566026143539	-6.93210577228973	2.15763600296766	-3.2128244814024	0.00131436585693425	0.00415775226417548	TRUE
GY2U018406	89.5405415373985	-4.92205314436211	0.935347384516811	-5.26227284732804	1.42285400659757e-07	1.26638439154182e-06	TRUE
GY2U018409	52.683029288672	-5.9022679194542	1.40103000548171	-4.2128062185398	2.52217436284953e-05	0.000130619676519537	TRUE
GY2U018412	1608.35423145011	-2.48469029164804	0.543815143207022	-4.56899798154785	4.90061501740592e-06	3.06928544495332e-05	TRUE
GY2U018415	932.012774825305	1.81613470256554	0.201815649074179	8.99897857721633	2.27827361896914e-19	1.93337457308757e-17	TRUE
GY2U018417	145.309181592031	-1.21955149287511	0.391321113850037	-3.11649806185124	0.00183012883515365	0.00554491597704143	TRUE
GY2U018421	245.513157717278	-1.95951428926465	0.690623473789125	-2.83731202838171	0.00454951266129644	0.0121495164418046	TRUE
GY2U018424	199.916436480525	-3.84160462186718	0.98697951642865	-3.89228404229491	9.93048834264738e-05	0.000435255513090415	TRUE
GY2U018426	68.8233021453699	2.71829303188007	0.494579687250806	5.49616796231585	3.881328501502e-08	3.97453603182481e-07	TRUE
GY2U018430	1478.29433322105	1.51336911363507	0.37679843392778	4.01638907534614	5.90966602320257e-05	0.00027573079741355	TRUE
GY2U018432	610.512742979366	-1.12614007353016	0.238403894347891	-4.72366475644413	2.31632138634548e-06	1.55772386052312e-05	TRUE
GY2U018436	1794.22744310416	1.88944814007441	0.228108214787425	8.28312185878615	1.19987531078928e-16	6.67800733037331e-15	TRUE
GY2U018440	946.977595925589	-1.43009239155901	0.354558569781603	-4.03344472096641	5.49651153453779e-05	0.000258778359585407	TRUE
GY2U018443	155.94306803201	-4.35507851545062	0.704057808389238	-6.18568314072715	6.18341001093073e-10	9.64476928183572e-09	TRUE
GY2U018448	310.367275326057	-1.19054460330036	0.296873832879318	-4.01027127164933	6.06490276051752e-05	0.000281899574622536	TRUE
GY2U018453	437.820689443627	-8.6154279955938	1.79258936418937	-4.80613584332504	1.53875366359639e-06	1.07094256197196e-05	TRUE
GY2U018460	136.86311471577	1.49725282755725	0.409385764231239	3.65731532059708	0.000254870769694335	0.000996349996374068	TRUE
GY2U018463	189.762539139011	3.14551511726123	0.888222671885023	3.54135873450031	0.000398071954895112	0.00147095267316491	TRUE
GY2U018464	40.4985385552659	-8.90050780049307	1.74730164053684	-5.09385877858989	3.50848148459502e-07	2.8611983638881e-06	TRUE
GY2U018467	36.3680957445565	-7.52327707656335	1.72320143162911	-4.36587211365699	1.2661654766772e-05	7.09997010179934e-05	TRUE
GY2U018468	1077.96014255554	-3.53533163569384	1.08363956024576	-3.26246084527594	0.00110449429400265	0.00358380488127832	TRUE
GY2U018478	49.2242165475338	-7.91831023722507	1.41443453233164	-5.59821614661233	2.16568635865822e-08	2.34517975743015e-07	TRUE
GY2U018487	64.7413135948974	-3.94151300300728	1.10490772174695	-3.56727799564602	0.0003607087506853	0.00134976411356634	TRUE
GY2U018489	120.713566942937	2.56786933129901	0.596457889090602	4.30519803370218	1.66836422181252e-05	9.06756483522834e-05	TRUE
GY2U018496	8892.39811256648	2.89014305808007	0.481391095730597	6.00373185900698	1.92833065365793e-09	2.64443552520034e-08	TRUE
GY2U018497	26.036124081261	-3.18807456563725	1.31318069347297	-2.4277501043712	0.0151928075114742	0.0343343009745575	TRUE
GY2U018502	343.265890860535	-1.65838977440076	0.40141730254699	-4.13133605322514	3.60660873456067e-05	0.00017816855022432	TRUE
GY2U018508	153.137647519261	2.04326018669823	0.501640545550205	4.07315597756787	4.63803403382742e-05	0.000222329920044378	TRUE
GY2U018510	197.332802151166	-9.80870167178004	1.41003676147338	-6.95634464276711	3.49214958326327e-12	8.67571422555058e-11	TRUE
GY2U018511	1905.43637614361	1.49238194127922	0.222804244405777	6.69817554535119	2.11037664437049e-11	4.45680543829834e-10	TRUE
GY2U018517	2265.73808856033	2.76100295382849	0.278565658397529	9.91149795603442	3.71040840598843e-23	6.00036046183525e-21	TRUE
GY2U018519	8751.49853901768	3.19787776207104	0.397176855374472	8.05152092524619	8.17714316753752e-16	3.89368300494245e-14	TRUE
GY2U018521	304.486031342232	-1.1465523023759	0.400150172475031	-2.86530503106917	0.00416607727956878	0.0112641792943798	TRUE
GY2U018522	48.0214951869597	2.02279142174315	0.777312545042586	2.60228840335045	0.00926039405160812	0.0224116440537437	TRUE
GY2U018523	2642.94337953331	1.71717833134866	0.289365711661748	5.93428406388365	2.95130472519506e-09	3.90364703698253e-08	TRUE
GY2U018525	1976.11109788452	-1.64537403660695	0.273767801431547	-6.01010793819869	1.85399847570489e-09	2.55476220824222e-08	TRUE
GY2U018526	987.790055308245	-1.5914738495494	0.385466044141645	-4.12870050095669	3.64819234145709e-05	0.000179911717828704	TRUE
GY2U018527	144.51539023304	-1.94303419687591	0.444631921550238	-4.3699835812539	1.24255878895549e-05	6.98358779025413e-05	TRUE
GY2U018532	1363.33859871684	-5.26605137092993	0.397393322471126	-13.2514842931528	4.42366702727583e-40	4.21280556564235e-37	TRUE
GY2U018533	15.7752031555188	-5.92776092548854	2.02860693154286	-2.92208452673489	0.00347697165033691	0.00963502231330023	TRUE
GY2U018536	428.066215097841	1.06347174286365	0.405994446435437	2.61942435962056	0.00880783035031188	0.021464860373194	TRUE
GY2U018547	239.443640357998	-6.56779409524465	0.874498481097418	-7.51035506317022	5.89672080437821e-14	2.03383476918815e-12	TRUE
GY2U018556	1237.47762144919	1.65235258262741	0.265490366962895	6.22377603198817	4.85329770092249e-10	7.73189862353284e-09	TRUE
GY2U018559	650.575074021136	-1.24112100139239	0.295821939304035	-4.19550018606568	2.72270063131114e-05	0.0001396127257611	TRUE
GY2U018560	169.640245421716	2.81241833657334	0.638281125583887	4.40623766526167	1.05181555028467e-05	6.04838046393151e-05	TRUE
GY2U018563	482.870941945863	1.13717261300885	0.259901526270554	4.37539797986823	1.21211123290275e-05	6.83712101165482e-05	TRUE
GY2U018566	16908.2381040467	1.41049385448187	0.471079369296792	2.99417454130372	0.00275188470426896	0.00789238875699824	TRUE
GY2U018567	4317.77863803424	1.34020443173569	0.242399285373331	5.52891247047852	3.22222055035205e-08	3.3680063825692e-07	TRUE
GY2U018569	599.346118115471	-1.26324674757116	0.278604172000251	-4.53419896228266	5.78225050524621e-06	3.54630905763616e-05	TRUE
GY2U018575	255.53907568415	1.74876515454757	0.325074382390933	5.37958464055318	7.46578880040016e-08	7.1217891828859e-07	TRUE
GY2U018582	87.4898298435973	-2.03781272342298	0.800128963350323	-2.54685534053184	0.0108698482427465	0.0257897492840361	TRUE
GY2U018589	31.8389696476423	-3.71267421381163	1.09677722601636	-3.38507595320572	0.000711585616763791	0.00245087414960115	TRUE
GY2U018590	2095.80429518035	-2.84911299872281	0.43540859438121	-6.54353872543993	6.00799178439985e-11	1.14687077024702e-09	TRUE
GY2U018591	107.344394257234	-4.30406932010627	0.657649652554847	-6.54462342279929	5.96454880825077e-11	1.13984722041287e-09	TRUE
GY2U018592	378.772881496083	-3.64508957916693	0.853745029205661	-4.26952949003801	1.95885749958975e-05	0.000104802544500523	TRUE
GY2U018594	112.100813501511	1.60618905629135	0.548822787088497	2.92660781235446	0.00342680709334279	0.00951600958919198	TRUE
GY2U018596	81.8406078279547	-3.92453894207273	0.838547903296066	-4.6801606999989	2.86650142455491e-06	1.89427784964226e-05	TRUE
GY2U018600	225.667792805171	1.72469687151782	0.499232402453532	3.45469737749716	0.000550910805094611	0.00195400641856648	TRUE
GY2U018601	641.105096373979	-1.96368344961889	0.467988943565194	-4.19600393688646	2.71665525900771e-05	0.000139386125261629	TRUE
GY2U018604	880.476648504256	-1.43646335177401	0.211302337674379	-6.79814226186	1.05976782404386e-11	2.37781937693192e-10	TRUE
GY2U018605	74.5547777576845	2.70541883949348	0.545025849327609	4.96383583059614	6.91143709033085e-07	5.26559353788673e-06	TRUE
GY2U018608	346.062640624101	1.42370304878409	0.464791523229567	3.06310028825742	0.00219056633049887	0.00646868010980389	TRUE
GY2U018610	30.771630418802	9.42001964398424	1.92852963198478	4.88456048989481	1.03659816462591e-06	7.56465122946676e-06	TRUE
GY2U018623	488.424293396538	-1.32905955042674	0.552517026200276	-2.40546351949882	0.0161519645060349	0.0362404418275457	TRUE
GY2U018625	97.9146873030715	-5.29144965527473	1.37148427904272	-3.85819198669057	0.000114228906155981	0.00049248287457893	TRUE
GY2U018628	87.2438939436396	-5.50180679081075	0.971226492677162	-5.6648030426406	1.47193509081931e-08	1.666572742855e-07	TRUE
GY2U018631	313.842296108064	-1.78667407366267	0.363573474958179	-4.91420358393358	8.91440821292992e-07	6.60089786548789e-06	TRUE
GY2U018634	416.550901826487	-3.05164405081493	0.770169425816845	-3.96230225262233	7.42304829074403e-05	0.000335387173958709	TRUE
GY2U018642	467.830743716118	-10.0221214594685	1.41731049720333	-7.07122502743358	1.53571866047249e-12	4.11332644965928e-11	TRUE
GY2U018649	701.075087707629	-1.29366841581168	0.342253236699535	-3.77985736026039	0.000156918228002429	0.000650360798940436	TRUE
GY2U018650	651.904250401357	2.20007104433913	0.252483875794012	8.71370909298799	2.94090480174868e-18	2.10054125464899e-16	TRUE
GY2U018657	127.561894195088	-2.97844983354254	0.785570649235337	-3.79144744835073	0.000149771842282554	0.000624972960177105	TRUE
GY2U018659	1336.32881998119	5.01171873284053	0.534393447070235	9.37833119084233	6.70251272978449e-21	7.27180210214973e-19	TRUE
GY2U018660	2009.0336170903	1.59917641497602	0.16894849469653	9.46546708124567	2.92251965562131e-21	3.45502289218349e-19	TRUE
GY2U018663	194.806499138025	-1.76610677105605	0.413544075014216	-4.27066152742085	1.94894004585239e-05	0.000104402282081255	TRUE
GY2U018674	317.033930308619	-2.08614114606312	0.610236783576469	-3.41857652997691	0.000629496125993383	0.00220265821428426	TRUE
GY2U018677	62.6707557269977	2.09735239602574	0.562500723062564	3.72862168888708	0.000192529932266149	0.000778383985591114	TRUE
GY2U018682	463.088919391452	-1.00570338024885	0.429948643359595	-2.33912444144569	0.0193289940746466	0.0422681880299089	TRUE
GY2U018683	1178.87041187406	-2.05851570770307	0.627653996021314	-3.27969824258582	0.00103918171807734	0.003398903455692	TRUE
GY2U018687	24.6503600365039	-7.31180737575031	1.61998796016108	-4.51349488734674	6.37679875622824e-06	3.88040767764517e-05	TRUE
GY2U018689	25.9596311079692	2.17112456527217	0.930689588479204	2.33281277898456	0.0196579736791298	0.0428524324768848	TRUE
GY2U018691	318.911123197163	6.46968884909137	0.743208727545361	8.70507652736963	3.17360546581381e-18	2.25734211182491e-16	TRUE
GY2U018692	136.70463210719	5.19364032586572	1.26016152565837	4.1214084227435	3.76563157320968e-05	0.000184799474457373	TRUE
GY2U018695	3724.47516479901	1.0828996924659	0.176710163736003	6.12811209933402	8.89279249553107e-10	1.31868727472659e-08	TRUE
GY2U018699	28.551015468679	-6.61921952465485	2.63261844202329	-2.5143102467852	0.0119265463972911	0.0279754869105588	TRUE
GY2U018701	553.710302300077	-1.70357918243044	0.348676026035866	-4.88585120634364	1.0298295248042e-06	7.52166072185496e-06	TRUE
GY2U018705	86.5349689791576	-6.56643962776428	1.81608345945375	-3.6157146818238	0.000299520131469359	0.00114785917586581	TRUE
GY2U018706	891.639922125585	1.27833711204906	0.417763600015451	3.0599533133135	0.00221371496656503	0.00652467365145421	TRUE
GY2U018707	151.32021948491	-1.2536445987285	0.46698019545697	-2.68457765645014	0.00726215103273406	0.0182319556243596	TRUE
GY2U018708	8.85116096441858	-4.34912461309368	1.83373795848226	-2.37172633798415	0.0177051988760635	0.039262939085832	TRUE
GY2U018710	461.628478232359	-1.39295783670589	0.324735287772197	-4.28951792169583	1.79061364495336e-05	9.65545740855316e-05	TRUE
GY2U018712	571.387357790114	-3.17751081339062	0.608574666996102	-5.22123411589685	1.77734675327611e-07	1.54108639578447e-06	TRUE
GY2U018714	159.930657778143	-2.10277073684718	0.55491346902669	-3.78936690892619	0.00015103170183208	0.000629310994848206	TRUE
GY2U018718	1519.55521254677	-1.64007464956424	0.263850266316746	-6.21592948325994	5.10217148424197e-10	8.07584705289712e-09	TRUE
GY2U018720	26.1685664214714	-5.30333544479718	1.32772917138144	-3.99429006992392	6.48883845469553e-05	0.000298368210274653	TRUE
GY2U018721	30.1896005686917	-6.55572683315046	1.61495108252887	-4.05939653781016	4.91997013851193e-05	0.000234402801874296	TRUE
GY2U018724	641.513177098882	-1.78612759616226	0.374574788182277	-4.76841381885287	1.85682072853517e-06	1.27064355004191e-05	TRUE
GY2U018726	292.231414497163	-1.99273180124179	0.525553644648179	-3.79168106155134	0.000149630998554247	0.00062468937584435	TRUE
GY2U018730	1777.04734747833	2.33489373655105	0.378187059087176	6.17391230198819	6.66205037316965e-10	1.0297643597554e-08	TRUE
GY2U018736	70.7582183484044	1.29790879316892	0.47658048178306	2.72337798709879	0.00646180793584589	0.0164981101632812	TRUE
GY2U018738	126.549431248521	-2.90226390600639	0.789232312264045	-3.67732524493423	0.000235692440653243	0.000929217989346341	TRUE
GY2U018740	479.080911743305	-1.2353249738214	0.507681731732479	-2.43326654596338	0.0149632811695236	0.0339017401279374	TRUE
GY2U018744	174.928757703007	1.05219629886761	0.320447868407542	3.2835178592277	0.00102520148754273	0.0033634457223842	TRUE
GY2U018751	613.554376492277	1.1586359759481	0.164070897251755	7.0618006932104	1.64358619512713e-12	4.38583784096133e-11	TRUE
GY2U018752	423.439139047344	-4.55474896402254	0.619268367856089	-7.3550486355231	1.90857612796048e-13	6.0474698679295e-12	TRUE
GY2U018756	62.7593093691758	5.52309789062189	1.15334651572033	4.78875846533633	1.67816319005238e-06	1.15856115198864e-05	TRUE
GY2U018760	143.61335029983	-9.40236438010841	3.26073655796293	-2.88350935838323	0.0039327096147018	0.0107126184991607	TRUE
GY2U018764	33.2800999088518	-7.10982458606769	2.46546238202377	-2.88376924260009	0.00392946577710507	0.0107088874962059	TRUE
GY2U018765	119.312820249353	-3.49781990860223	0.593113664128044	-5.89738547626363	3.69306417892488e-09	4.78145816881649e-08	TRUE
GY2U018768	682.403053998405	-2.64173614475012	0.428172618226949	-6.16979235078012	6.83797340170725e-10	1.05315849103383e-08	TRUE
GY2U018770	2752.76386145873	1.43290749476733	0.215730208265326	6.64212724907305	3.09187844009704e-11	6.31716093207909e-10	TRUE
GY2U018771	164.375218632517	-4.68775604734216	1.36159687819586	-3.442836953	0.000575646256212471	0.00202956152282891	TRUE
GY2U018773	131.750179199334	-1.98107848059412	0.566957176728707	-3.49422947959626	0.000475432163939396	0.00171901669568638	TRUE
GY2U018774	25.6756695276909	-6.74256608265681	1.41270195115152	-4.77281572178818	1.81668001731011e-06	1.24665848105404e-05	TRUE
GY2U018781	57.4007184564337	-8.34370243749531	3.26459020359145	-2.55581923523394	0.0105938136477348	0.0252011037398655	TRUE
GY2U018782	308.252142828734	-10.1521846772338	1.95705064803938	-5.18749204953101	2.13145021899316e-07	1.81597016172866e-06	TRUE
GY2U018787	1077.84580033773	1.84046099112611	0.298582984855217	6.16398483663946	7.09367388506336e-10	1.08571212265854e-08	TRUE
GY2U018789	32.5536052638409	-6.41421742899552	1.69578511388093	-3.78244706625365	0.000155294124512022	0.000644408589296799	TRUE
GY2U018790	578.323433051195	-3.33688590879955	0.585943562884103	-5.69489302412486	1.23449298917135e-08	1.41644436548696e-07	TRUE
GY2U018795	486.770390199279	1.70892495011947	0.25832201814195	6.61548311836278	3.70340249309517e-11	7.40766925748393e-10	TRUE
GY2U018802	1284.95295038683	-1.62205412399703	0.65015276417343	-2.49488153151086	0.0125999189281411	0.0293143064964977	TRUE
GY2U018803	1982.80465779319	-1.28709151857728	0.399868741201982	-3.21878503107884	0.0012873495581108	0.00408530142043356	TRUE
GY2U018806	1645.46104800832	-2.18817403570535	0.17982879470721	-12.1680959896775	4.59680210852166e-34	2.18884393734106e-31	TRUE
GY2U018807	90.0559696306248	-2.74976734273451	0.873507770816775	-3.14795979452288	0.00164414305639042	0.00504545296681787	TRUE
GY2U018810	95.3870698448725	7.12557999100391	1.24916113357642	5.70429210409625	1.16827584567204e-08	1.3497567062278e-07	TRUE
GY2U018812	193.607424697602	4.09146012323438	0.709425139881565	5.76728944778787	8.05566313113074e-09	9.71098293908883e-08	TRUE
GY2U018815	17.1927162345596	-7.49317894519266	1.6822004633067	-4.45439120285541	8.41315776005662e-06	4.96277874476568e-05	TRUE
GY2U018819	95.8432468041749	-9.37566789898523	1.36211161325834	-6.88318622917946	5.85284309296517e-12	1.38768238312046e-10	TRUE
GY2U018821	494.28065645314	-1.30490766257199	0.265402546148299	-4.91671116765717	8.80102544861349e-07	6.53387519446221e-06	TRUE
GY2U018822	12.162654253353	-6.48980265200058	2.27382762243822	-2.85413132814421	0.00431546876776333	0.0116131500183672	TRUE
GY2U018827	18.3038365792827	-6.24395054789831	1.63137881835923	-3.82740690122371	0.000129500340285204	0.000549795212464785	TRUE
GY2U018831	15.1279499307113	-6.05567747611115	2.15797188110305	-2.80618924145377	0.00501312411475698	0.0132329802240783	TRUE
GY2U018832	163.347195632512	-8.10284696799997	1.49275819983469	-5.42810414231676	5.69558048499906e-08	5.59140162241198e-07	TRUE
GY2U018833	378.789898043724	-2.46895416755522	0.839915024491153	-2.93952851843672	0.00328712018810836	0.00917712800350009	TRUE
GY2U018835	35.263447776329	-7.9026010929922	1.62384784420414	-4.86658963843088	1.1354043865152e-06	8.19844228881364e-06	TRUE
GY2U018837	26.6719743085702	-4.83381366156022	1.48415946314928	-3.25693685994039	0.00112621481410729	0.00364200272994528	TRUE
GY2U018839	505.160282287314	-2.56733682828411	0.403628183477787	-6.36064807507526	2.00904272392393e-10	3.45080264263568e-09	TRUE
GY2U018840	831.88136386266	-1.32177487756399	0.406628530869369	-3.25057091969923	0.00115173538600732	0.00370552702457536	TRUE
GY2U018841	31.3517806050056	-3.2976681745781	1.42920024373367	-2.30735209361789	0.0210351996043918	0.0453737752130973	TRUE
GY2U018844	1018.85400600526	-3.75210407178479	0.529936742333526	-7.08028670603733	1.43856523160762e-12	3.87734044028583e-11	TRUE
GY2U018845	522.009186910969	-1.26352386135818	0.233335219302942	-5.4150584945247	6.12686728817483e-08	5.96404083213474e-07	TRUE
GY2U018846	1826.46437748223	-6.13999606474323	1.02663477746197	-5.98070141352742	2.22178812673134e-09	3.02268984670068e-08	TRUE
GY2U018847	48.9150467882151	-3.61349369993186	0.848801139915426	-4.25717347680743	2.07027710264214e-05	0.000109906132218927	TRUE
GY2U018848	894.314613594491	-7.85047014862425	1.38505996190697	-5.66796410591179	1.44504226946732e-08	1.63828800153497e-07	TRUE
GY2U018852	1300.41967993538	-1.97600792634874	0.295396043902743	-6.68935135434423	2.24161945968618e-11	4.71482708931786e-10	TRUE
GY2U018863	132.83053842377	1.73622468068393	0.498254179567261	3.48461639035694	0.000492843062803776	0.00177228940010082	TRUE
GY2U018873	16.149449697612	-6.07223431160039	1.56476704169634	-3.8805995715615	0.00010419927450845	0.000454962802756968	TRUE
GY2U018878	77.5152901800434	-7.76596072162256	1.56023545950712	-4.97742867866613	6.44345123443399e-07	4.94769734206097e-06	TRUE
GY2U018885	846.35979361694	1.01261175050231	0.276679280194157	3.65987561407461	0.000252337707805077	0.000988250625358608	TRUE
GY2U018892	3023.50724936759	-2.16097829323355	0.366924758646689	-5.88943166769063	3.87525998767399e-09	4.9984730405348e-08	TRUE
GY2U018899	115.033773873971	2.64701134282437	0.728226576409408	3.63487330533269	0.000278117277338667	0.00107521117910226	TRUE
GY2U018902	930.326654533744	1.150734884565	0.287727840030317	3.99938665804375	6.35068525871598e-05	0.000292879867379363	TRUE
GY2U018906	37.7684718506493	-4.14281913359204	0.843470263542017	-4.91163626349427	9.03194863456346e-07	6.67351997817616e-06	TRUE
GY2U018907	85.7314614159456	-3.4470675879143	1.12729429012553	-3.05782404657656	0.00222950443546272	0.00656331187235136	TRUE
GY2U018914	1314.36257232721	-1.22434965781951	0.178765067601782	-6.84893124951503	7.44037408941787e-12	1.71659344065681e-10	TRUE
GY2U018917	380.124020494635	1.75906800562103	0.270233364450584	6.50944049487534	7.54312279782645e-11	1.41007863686304e-09	TRUE
GY2U018921	670.375913294501	1.7970072025639	0.263592066970615	6.81737968527036	9.27159935516997e-12	2.09134471964773e-10	TRUE
GY2U018928	438.472027109374	-1.2935436745308	0.356167366857391	-3.63184220369277	0.000281405181872373	0.00108620752705612	TRUE
GY2U018936	231.300474019328	-5.09798348147606	1.2112468036986	-4.20887259797849	2.56648039804355e-05	0.000132593752209954	TRUE
GY2U018937	739.279915936011	-2.2275969694415	0.286802034671676	-7.76701940762589	8.03545355349018e-15	3.19591055252735e-13	TRUE
GY2U018938	847.28037119	-1.76762455618883	0.321378907902973	-5.50012621463787	3.79519483383944e-08	3.9003135396688e-07	TRUE
GY2U018940	206.936750901735	1.14190479778197	0.373684539518917	3.05579888119552	0.00224461763579673	0.00660213375305896	TRUE
GY2U018942	98.6574093579268	-1.81921212978996	0.788683969608953	-2.30664271101132	0.0210747464231242	0.0454362096824544	TRUE
GY2U018943	1505.79497771265	1.48510611399465	0.588171404697019	2.52495463420169	0.0115713225633877	0.0272466499150538	TRUE
GY2U018947	302.88558184829	-4.32381500972962	0.727842076115256	-5.9405950158959	2.83989398647478e-09	3.78255343559834e-08	TRUE
GY2U018950	3848.94190100205	2.16103605651977	0.416724996860614	5.18576056824013	2.15135059406644e-07	1.83201449992483e-06	TRUE
GY2U018955	1659.32683985864	1.97753113857796	0.215475227723794	9.1775335822494	4.41077921945393e-20	4.13167089507537e-18	TRUE
GY2U018959	321.04075637155	2.75169428936094	0.252837470090522	10.8832535319064	1.38528469508662e-27	3.83008874889917e-25	TRUE
GY2U018960	216.660600480601	1.17963447824355	0.346362255164264	3.40578241611257	0.000659747371171193	0.00229632272824702	TRUE
GY2U018963	3683.30680487596	13.8647388366833	1.533400053061	9.04182754461642	1.54074019884791e-19	1.33390749942681e-17	TRUE
GY2U018965	181.515547789651	2.41906444690874	0.397901313493144	6.07955883752172	1.20513655439541e-09	1.74039181259024e-08	TRUE
GY2U018966	321.53412765459	-3.21975520331334	0.883373935983257	-3.64483835458596	0.000267559917097152	0.00103931839992735	TRUE
GY2U018969	310.651863270616	-2.86349637307545	0.447977805774488	-6.39204964211315	1.63676738025707e-10	2.84558483086883e-09	TRUE
GY2U018975	25.6627433159025	-2.08122802159996	0.866361305097594	-2.4022633621264	0.0162939729090238	0.0364974789318947	TRUE
GY2U018979	921.603683977808	1.02984237895847	0.248718607194692	4.14059241716616	3.46410006428349e-05	0.000172120589281007	TRUE
GY2U018982	318.98264334528	-1.27184098596601	0.267879783801752	-4.74780503372083	2.05636116597608e-06	1.3977059122586e-05	TRUE
GY2U018987	61.2591333305628	-7.58376363145968	1.796691379238	-4.22096066085431	2.43263391229926e-05	0.000126632889537303	TRUE
GY2U018989	206.648799291382	-3.5297263008343	0.875196407433607	-4.03306763013886	5.5053427028301e-05	0.000258909697152026	TRUE
GY2U018993	14.3865977274113	-6.36264483363091	1.69179752822123	-3.76087843107363	0.000169317708782277	0.00069569610832833	TRUE
GY2U019010	2524.09559776386	-8.17195031876663	1.46627762110465	-5.57326266263965	2.50012181094756e-08	2.66690031632005e-07	TRUE
GY2U019011	560.036428980967	2.01351107841071	0.275248460703834	7.31524918708714	2.56904203980452e-13	7.9924716236532e-12	TRUE
GY2U019013	24.7740873151744	-4.07450879828069	1.24323203952158	-3.27735182874522	0.00104785711513646	0.0034259711363092	TRUE
GY2U019014	790.292114845886	-2.64208336770728	0.350575484953487	-7.53641792168617	4.83056773696346e-14	1.68646827183356e-12	TRUE
GY2U019015	2148.6524911807	2.18252199475405	0.493126565630906	4.42588606428398	9.60472119683225e-06	5.58304953394705e-05	TRUE
GY2U019017	1370.16555843347	-4.75838820211591	0.715218699469045	-6.65305340261431	2.87073970827393e-11	5.90758944528593e-10	TRUE
GY2U019018	1257.66404851355	-1.66373052494713	0.191993510071196	-8.66555606140112	4.4931453758051e-18	3.09323285269281e-16	TRUE
GY2U019020	214.177167443675	-2.08955662615893	0.515922301554104	-4.05013820853372	5.11873919752128e-05	0.00024286030258486	TRUE
GY2U019022	21.0378244658184	-6.02749323816168	2.13758721617083	-2.81976482295728	0.00480588571536532	0.0127592653068606	TRUE
GY2U019026	2294.94579353666	-2.73180696612629	0.711861945629004	-3.83755162486239	0.000124267115394592	0.000529897236839326	TRUE
GY2U019028	215.674332094497	-9.6151319039195	1.57557049907508	-6.10263514680171	1.04333823870332e-09	1.52731888026066e-08	TRUE
GY2U019031	182.050802405981	-6.94746865150111	1.28842774646271	-5.39220664144722	6.95976648562861e-08	6.69774225574386e-07	TRUE
GY2U019038	750.875964323541	-2.49442430420485	0.36531650343114	-6.82811830502213	8.60356255871142e-12	1.96120039071052e-10	TRUE
GY2U019041	628.898879679237	-1.18246186042504	0.27322964354991	-4.32772171079979	1.50659658962769e-05	8.27228659173538e-05	TRUE
GY2U019045	444.08774657252	-1.08154235390893	0.352839707932813	-3.06525124466682	0.00217487212505079	0.00643341811348071	TRUE
GY2U019051	32.1119207383165	-7.03354391336801	1.87499180533228	-3.75123981521698	0.000175962292954566	0.000719033522247242	TRUE
GY2U019056	58.2648497265738	-9.56551110822318	1.89926873494311	-5.03641792877178	4.74324342230937e-07	3.77118213304681e-06	TRUE
GY2U019058	7034.23359267472	1.10061555710476	0.290512108763959	3.78853591262527	0.000151537689985861	0.000630805993622541	TRUE
GY2U019059	330.691412271688	1.00284694244401	0.299205058233108	3.35170450782522	0.000803156940696788	0.00272844159283082	TRUE
GY2U019060	1114.91040840488	1.39389385700294	0.161628952225929	8.62403571765115	6.46349456579441e-18	4.36209542704125e-16	TRUE
GY2U019061	435.125421185043	-2.60762562642788	0.664526785939407	-3.92403388637166	8.70784788900455e-05	0.000387110810459844	TRUE
GY2U019063	151.979943033347	-1.61348678894306	0.384418581978693	-4.19721331013207	2.70219396933463e-05	0.00013872719084257	TRUE
GY2U019067	12.0312317135352	-6.1249882622444	2.06116051769124	-2.97162118606132	0.00296231938769406	0.00841426328812785	TRUE
GY2U019068	210.189914421298	1.31972328740618	0.42784991249101	3.08454728837631	0.00203862198957656	0.00608816343995148	TRUE
GY2U019070	406.992561596178	-1.38014484499814	0.478007087378033	-2.88728950143504	0.00388576515445097	0.0105999023357095	TRUE
GY2U019072	590.415871181249	-1.00168611806922	0.360349276108619	-2.77976447985783	0.00543983359706219	0.0142148822440305	TRUE
GY2U019081	936.454238920771	1.00859838637431	0.278196823067299	3.62548491838931	0.000288419729624912	0.00110978473742542	TRUE
GY2U019083	334.617921409631	-4.65452885172146	0.922251161837172	-5.04692110384486	4.48986645258012e-07	3.57645403021043e-06	TRUE
GY2U019084	712.419248685217	-1.65841337101043	0.649293115929784	-2.5541828957105	0.0106437331158927	0.0253093179459888	TRUE
GY2U019086	230.254562690404	-1.58621548916176	0.513258987896398	-3.09047776379503	0.00199834767087721	0.00597934644338928	TRUE
GY2U019095	133.300597103411	-6.18453225442358	1.42601598326185	-4.33693053024354	1.44486265647743e-05	7.96649586919787e-05	TRUE
GY2U019103	93.2488394190595	-4.02831375612884	1.13350201185821	-3.55386555470247	0.000379613222093102	0.00141156829785682	TRUE
GY2U019108	134.854695273968	-3.93718104353682	1.30269854640849	-3.02232704134932	0.00250839382712575	0.0072694652552138	TRUE
GY2U019112	22.9552959287055	2.72494076994079	0.971813428524722	2.80397521783315	0.00504767847263099	0.0133139412798647	TRUE
GY2U019115	35.8933354460501	-6.90105897272738	1.45069386038958	-4.75707463935507	1.96418559651669e-06	1.33877015886637e-05	TRUE
GY2U019120	1283.00733958596	2.34584638164946	0.377000819316089	6.22239067253226	4.89635961879736e-10	7.78602936785012e-09	TRUE
GY2U019121	17526.1760908716	1.12562091667367	0.27244323551666	4.1315796097453	3.60278871326409e-05	0.000178031144775938	TRUE
GY2U019126	66.1821118286126	-4.58844747270438	1.15528764274178	-3.97169267890279	7.13637462926467e-05	0.000323800248530585	TRUE
GY2U019139	38.958351618478	-4.04512694669256	1.3956549652254	-2.89837176629058	0.00375105665715179	0.0102897444738192	TRUE
GY2U019151	432.825765424916	1.67045924291376	0.392762801779398	4.25309941610001	2.10831918861702e-05	0.000111649081035752	TRUE
GY2U019154	42.2244965291379	-2.54834481360309	0.595000816819173	-4.28292658021268	1.84451048543171e-05	9.93046442879094e-05	TRUE
GY2U019160	167.140647733691	-9.81045399252192	1.61810331743201	-6.06293423098067	1.33660331895134e-09	1.90774805107942e-08	TRUE
GY2U019163	2580.73711879738	1.03114571475198	0.129059316295505	7.98970383812496	1.35263303704931e-15	6.16671157476045e-14	TRUE
GY2U019180	1623.04319625871	1.69777140617572	0.374557861829303	4.53273466984241	5.82249335796167e-06	3.56716158478123e-05	TRUE
GY2U019182	699.649986785849	1.22637889191156	0.23084718227379	5.31251401828697	1.08123106245428e-07	9.92208933222231e-07	TRUE
GY2U019184	309.893848790009	-1.52392365750868	0.445852682892907	-3.41799817738165	0.000630835293676787	0.00220644329814476	TRUE
GY2U019186	26.4986388555203	-7.47002346090352	1.63152077958276	-4.5785647074712	4.68177339129984e-06	2.95380785696216e-05	TRUE
GY2U019187	10.191295561383	-5.65546078392335	1.8077771777767	-3.12840589727918	0.00175757280734577	0.00535519251040192	TRUE
GY2U019195	112.3546125653	-2.05469160303886	0.717804720414899	-2.86246599472239	0.00420358365423328	0.0113476899213964	TRUE
GY2U019199	103.84030844305	-2.05696645012246	0.775705072225467	-2.65173778511091	0.00800787045139431	0.0198339712870685	TRUE
GY2U019200	503.540593482061	-1.21743129066383	0.325141236281692	-3.74431525384584	0.000180886417376043	0.000736346465604399	TRUE
GY2U019202	3107.27605721866	1.71202317325907	0.256857774051108	6.6652573767085	2.6420193696672e-11	5.48963588301032e-10	TRUE
GY2U019203	267.6449486292	1.15176315480947	0.277205659634678	4.15490490463777	3.25422858488075e-05	0.00016263552886888	TRUE
GY2U019205	1860.11710416386	1.190840779934	0.276592538775125	4.30539733720793	1.66686279840039e-05	9.06227785923866e-05	TRUE
GY2U019206	2107.72401272348	-3.34535681562475	0.679207650220875	-4.9253815302829	8.41959098513882e-07	6.28061917612052e-06	TRUE
GY2U019210	15.804784816582	-6.78473032596931	1.95005106329895	-3.47925777619967	0.000502804682698266	0.00180373100929703	TRUE
GY2U019212	881.758951363108	-3.18870228510084	0.516264691491284	-6.17648725092925	6.55434996204521e-10	1.01678431718895e-08	TRUE
GY2U019213	39.5999100689388	-7.4829417774638	1.58257369096889	-4.72833702478812	2.26366217999211e-06	1.52706714922122e-05	TRUE
GY2U019215	2781.91483098033	1.5811176159666	0.235096462801962	6.72539942593047	1.75111410988751e-11	3.81418018700021e-10	TRUE
GY2U019216	35.9529373273329	4.35639408956914	1.21841302897351	3.57546577882487	0.000349604906522696	0.00131251145589401	TRUE
GY2U019223	2291.06039132569	1.27691744625327	0.348699173129529	3.66194572471482	0.000250306897798629	0.000982092204638155	TRUE
GY2U019234	1178.44111475196	-1.12079363865937	0.215996959078956	-5.18893248978415	2.11503051527907e-07	1.80377378571711e-06	TRUE
GY2U019236	3192.09530866723	-1.50940803345121	0.177496845983661	-8.50385833667239	1.83391307466004e-17	1.15576977668464e-15	TRUE
GY2U019237	364.78813989794	1.12614360715052	0.254420555924396	4.42630746976735	9.58598619964918e-06	5.5740493702302e-05	TRUE
GY2U019238	913.479509779089	-1.13634885623864	0.337499637921289	-3.36696318620543	0.000760008332242934	0.00259471476425182	TRUE
GY2U019245	27.7683837192425	-4.35751739961608	1.52992958290465	-2.84818167339643	0.00439698163904213	0.0118065569010746	TRUE
GY2U019246	619.329009621025	1.24130763202287	0.392921640729788	3.15917349249928	0.00158217273584582	0.00488102630733248	TRUE
GY2U019247	1085.16778374081	-1.66175074150871	0.319674832209965	-5.19825326886309	2.01169914246981e-07	1.72336565218478e-06	TRUE
GY2U019251	44.9994543911416	2.15100976491093	0.748671393320595	2.87310265104497	0.00406462023892092	0.0110263839429629	TRUE
GY2U019265	86.4758860136407	1.96134926357123	0.602605052660355	3.25478396656708	0.00113478650449208	0.00366475325169616	TRUE
GY2U019266	1941.83547341219	-1.08528382943725	0.200614967960394	-5.40978492517822	6.31004837768383e-08	6.12496315346864e-07	TRUE
GY2U019269	166.788701840472	1.72102644307075	0.407315712097521	4.22528861999484	2.38634731297409e-05	0.000124488026898971	TRUE
GY2U019275	595.302475250086	1.96824186690766	0.293727146198679	6.70091917747475	2.07112577296094e-11	4.38853374537658e-10	TRUE
GY2U019287	1056.61951019367	-1.00389855436046	0.231912919148123	-4.32877373993672	1.49941879949537e-05	8.23551331654905e-05	TRUE
GY2U019292	864.925544025484	1.63872386507088	0.1704793870838	9.61244578070516	7.08458099389585e-22	9.27052575552387e-20	TRUE
GY2U019293	1319.74210823185	-1.03000351750271	0.213946060561163	-4.81431401354666	1.47706393746264e-06	1.03587316475668e-05	TRUE
GY2U019297	1394.81871396649	-1.42542049777634	0.182846917017397	-7.79570430296465	6.40502158717662e-15	2.57130866621503e-13	TRUE
GY2U019300	687.094878960606	-1.47371584488421	0.360068219009935	-4.09287953526258	4.26049088953315e-05	0.000205959771089615	TRUE
GY2U019302	479.701743607542	-2.32281282237064	0.498452995177125	-4.66004386541049	3.1614200313628e-06	2.07001765384343e-05	TRUE
GY2U019304	95.7367941345891	1.4345415001853	0.601643378511767	2.3843717913655	0.0171083081852783	0.0381068891517724	TRUE
GY2U019314	128.172727245045	-1.39957836354628	0.435520738482276	-3.21357455542439	0.00131093758888746	0.00414997084925371	TRUE
GY2UPG000007	8.37599687091142	-5.38073356572691	1.64438835926587	-3.2721793093507	0.00106721867946504	0.00348064356989912	TRUE
GY2UPG000016	396.674902590792	1.4966770566407	0.40601925598569	3.68622185912644	0.000227607946986297	0.000900451287154188	TRUE
GY2UPG000021	15.4061081725885	-5.57346658657879	2.09570723338704	-2.65946812502577	0.00782641352535638	0.0194519908150876	TRUE
GY2UPG000024	22.5157021606227	-6.32323025221154	1.81123598919173	-3.49111341092185	0.000481012024081239	0.00173735948520872	TRUE
GY2UPG000039	156.772030213604	1.83817278546791	0.338892011877189	5.42406643132693	5.82582139467305e-08	5.69362772790681e-07	TRUE
GY2UPG000040	224.626750603103	-2.91947610743504	1.04411266800897	-2.7961312958708	0.00517183850301914	0.0135974931930605	TRUE
GY2UPG000041	508.709716617995	1.4066020125304	0.2566175992226	5.48131545455798	4.22174948621961e-08	4.27967059093889e-07	TRUE
GY2UPG000042	31.9077172602024	-4.93839719721937	1.95411540819444	-2.52717786089325	0.0114983254938999	0.0271120076501283	TRUE
GY2UPG000055	40.3015328361114	1.90592623158099	0.811677997866243	2.34813095413616	0.0188678863620187	0.0414021131615111	TRUE
GY2UPG000059	102.955269509183	1.8521003811761	0.59922024217315	3.09085082716702	0.00199583874654952	0.00597392488097641	TRUE
GY2UPG000060	97.3720303720381	2.52716652411655	0.627648552551259	4.02640381124779	5.66363923277755e-05	0.00026533507441452	TRUE
GY2UPG000061	230.375499090822	1.35144071699196	0.293456502989139	4.60525053364374	4.11969581919957e-06	2.62332190686178e-05	TRUE
GY2UPG000063	85.456803523495	-3.62204119992487	1.24200693461637	-2.91628097957733	0.00354231331078978	0.00979477967083077	TRUE
GY2UPG000066	694.756413220881	2.4991304776799	0.745506907468665	3.35225663591178	0.000801556783359033	0.00272408532520629	TRUE
GY2UPG000070	134.321305053155	1.35255982739687	0.40860357833183	3.3102006421942	0.000932291166306269	0.00310618759432888	TRUE
GY2UPG000076	38.1206685037949	-2.59690244780671	0.823410438223894	-3.15383717190694	0.00161138965584134	0.00495637503506302	TRUE
GY2UPG000079	104.592641258801	1.13270896064829	0.453883109552281	2.49559619384299	0.0125745655891738	0.0292632640957938	TRUE
GY2UPG000083	60.3377680876247	-4.00455583450875	0.920842572058533	-4.34879528381992	1.36887416687213e-05	7.60130902770393e-05	TRUE
GY2UPG000087	56.383752830641	2.35920762980876	0.701586218899898	3.36267669782346	0.000771907078598981	0.00263271610452522	TRUE
GY2UPG000088	362.780541481455	-5.83598437013689	0.516153723138503	-11.3066788216713	1.21605852843629e-29	3.86031023971386e-27	TRUE
GY2UPG000089	29.1128059268329	-7.11920658015154	2.00086392846561	-3.55806633268211	0.000373594979229954	0.00139342148258483	TRUE
GY2UPG000090	63.1278399154885	-5.69628962985131	1.46580243050477	-3.88612374444606	0.000101857599524289	0.000445646495927863	TRUE
GY2UPG000094	134.439533386921	4.81722947367939	0.822793644760511	5.85472372611912	4.77803615141622e-09	6.04465650978427e-08	TRUE
GY2UPG000096	3307.96500335619	1.64945577333621	0.434430079014262	3.79682681521243	0.000146560103479127	0.000613662260341767	TRUE
GY2UPG000097	6.81515731179281	-5.6700347882061	2.13277962509388	-2.65851882749327	0.00784849652340762	0.0194927452049049	TRUE
GY2UPG000101	353.451469578613	-1.28365008061078	0.421109895791773	-3.04825437121884	0.00230174998692956	0.00675279792502937	TRUE
GY2UPG000103	94.9589577916631	1.144188609983	0.484204491969289	2.36302766488084	0.0181263164243862	0.0400104707889297	TRUE
GY2UPG000106	116.37140087292	11.8963117754851	1.80797451304862	6.57991121535527	4.7072927189813e-11	9.28566303668325e-10	TRUE
GY2UPG000108	97.7784283023328	1.48024997675347	0.589741188226591	2.50999931207914	0.0120731396804066	0.0282651953566689	TRUE
GY2UPG000112	39.8133350926784	-8.19118125806686	1.78565899329011	-4.58720354157567	4.49222666194885e-06	2.84468967266816e-05	TRUE
GY2UPG000120	14.957782167452	-5.6775353547368	1.85201382650405	-3.06560095474772	0.00217233026891902	0.0064281176367702	TRUE
GY2UPG000124	416.453200311036	2.11290229723321	0.349772144231967	6.04079636436669	1.53355424772594e-09	2.15830762844975e-08	TRUE
GY2UPG000128	154.031365973149	-1.73385499802352	0.604623006940197	-2.86766295380985	0.00413515795448968	0.0111894045234194	TRUE
GY2UPG000139	33.8036673570705	3.54703931200087	0.645659691923389	5.49366695237612	3.93672590335774e-08	4.02405220246622e-07	TRUE
GY2UPG000146	44.4742961834497	6.72474242624662	1.80987989243031	3.71557386452679	0.000202743025824065	0.000815252392370662	TRUE
GY2UPG000148	17.7969906891431	4.16635355085564	1.01249976795783	4.11491803031125	3.87317029011892e-05	0.000189246180016294	TRUE
GY2UPG000150	37.9529808039012	-4.79373203965318	1.22567656917532	-3.91109054395856	9.18803169575788e-05	0.000405931029197633	TRUE
GY2UPG000151	12.7891876401689	-5.60385554867891	2.390300765797	-2.34441440544425	0.0190569841431539	0.0417475811095137	TRUE
GY2UPG000152	355.151335788594	2.19562597055613	0.615685266159382	3.56614993282583	0.000362264165294307	0.00135381127566492	TRUE
GY2UPG000158	1519.81799217855	1.53765597482566	0.402073490978333	3.82431572667028	0.000131135782265461	0.000556005337520291	TRUE
GY2UPG000160	497.701488934466	-5.00467397270084	0.922586185737601	-5.42461403613977	5.80799010315856e-08	5.68268072764521e-07	TRUE
GY2UPG000162	183.190287744005	1.95442130534915	0.741666726932559	2.6351745796018	0.00840940186709708	0.0206317399178157	TRUE
GY2UPG000170	281.996658034158	-3.14311711012027	0.6885219586191	-4.56502086937664	4.99444652648302e-06	3.12121043955421e-05	TRUE
GY2UPG000173	81.8328969311034	-3.50101543330821	0.736934143815933	-4.75078467009214	2.02628816913433e-06	1.37835840457543e-05	TRUE
GY2UPG000176	74.0737359412634	-3.38850279037833	1.31732703205005	-2.57225632507143	0.010103805428722	0.0241898648965296	TRUE
GY2UPG000177	81.4617219041249	1.60474428593697	0.591888158502199	2.71122890851179	0.00670343307234694	0.0170262631095231	TRUE
GY2UPG000186	42.996877809725	-3.4130150097665	1.39840134589974	-2.44065483759282	0.0146606596277966	0.0333483316533558	TRUE
GY2UPG000196	66.1600209567973	-2.46123402149412	0.746466234928955	-3.29718064438423	0.000976606665672446	0.00322562455933662	TRUE
GY2UPG000202	17.6425640478857	-6.06136866762596	1.97700867357164	-3.06592922360606	0.00216994673588091	0.00642439152788782	TRUE
GY2UPG000207	572.218197799818	1.53461856945062	0.280571955643862	5.46960784419437	4.51032414937199e-08	4.52934836371029e-07	TRUE
GY2UPG000208	5.98345795107051	-4.89422394454191	1.78204145310295	-2.74641419593239	0.00602506439924345	0.0155217393946245	TRUE
GY2UPG000213	3816.84920177651	3.11762463231494	0.574384483605884	5.42776610667309	5.70637508203549e-08	5.59603441969407e-07	TRUE
GY2UPG000216	1047.92455583933	3.49609107656818	0.644214459031752	5.42690563298249	5.73394239364623e-08	5.6198536599133e-07	TRUE
GY2UPG000224	23.2278935249263	-3.14698660474723	1.3173156132302	-2.38893897038879	0.0168971089803901	0.0377148752788863	TRUE
GY2UPG000225	29.7278941365008	-7.6777826126006	2.25086179885803	-3.41104132492537	0.00064715282374149	0.0022589072906896	TRUE
GY2UPG000230	11.3500162392747	-5.30221547835277	1.6096344725614	-3.29404940608373	0.000987551387411159	0.00325550113134656	TRUE
GY2UPG000234	23.5377908365133	-6.5385372240261	1.9930479286975	-3.28067234604798	0.00103559972714321	0.00338912762937932	TRUE
GY2UPG000235	64.395584639841	3.87635864157539	0.708100242189721	5.47430774714633	4.39225188697586e-08	4.42633638133687e-07	TRUE
GY2UPG000236	464.730889483747	1.12518727015343	0.209895119003047	5.36071193793264	8.28946108906824e-08	7.82908771288197e-07	TRUE
GY2UPG000237	527.120430486746	-2.53605319565702	0.494062670677114	-5.13305972333702	2.8506939840915e-07	2.37909426851492e-06	TRUE
GY2UPG000240	16.3482412282928	-5.98523732431434	1.48514027757181	-4.03008215096029	5.57573627755714e-05	0.000261727349502628	TRUE
GY2UPG000241	155.392035554587	2.72626968604494	1.04430888491295	2.61059704215023	0.00903843241696266	0.0219423826102561	TRUE
GY2UPG000244	155.047757695062	2.0143746399109	0.68131440382696	2.95660069506253	0.00311050648090958	0.00878568167667688	TRUE
GY2UPG000247	23.9646723307947	2.58604257310441	0.900292607673951	2.87244674793661	0.00407306718206404	0.0110458025051324	TRUE
GY2UPG000248	483.37738706204	-1.24252816450414	0.28402522351615	-4.37471062999968	1.21593666924654e-05	6.85644288954743e-05	TRUE
GY2UPG000252	150.785842207535	1.57476842340775	0.301177413364414	5.22870691336451	1.70699719702961e-07	1.48610187666234e-06	TRUE
GY2UPG000254	392.434815597622	-3.14184794798389	0.87694087386173	-3.58273635273531	0.000340013735891256	0.00128099240893361	TRUE
GY2UPG000256	19.6462797990382	-4.60012482813573	1.84661124484098	-2.49111708866035	0.0127342146294097	0.0295946186520256	TRUE
GY2UPG000261	64.8544430128359	1.90751623859759	0.43413550610794	4.39382683922498	1.11372539387431e-05	6.35958717581395e-05	TRUE
GY2UPG000262	158.66137737148	-7.78179274839937	1.07695524385735	-7.22573458162216	4.98400329079659e-13	1.46294151388416e-11	TRUE
GY2UPG000264	3626.18983720155	1.72649617435319	0.512494381536998	3.36880995490202	0.000754934619320287	0.00257944772660721	TRUE
GY2UPG000266	325.803864523529	-5.7796106973454	1.32802413785918	-4.35203738590349	1.34878254851955e-05	7.50676313205261e-05	TRUE
GY2UPG000269	89.5925746791241	1.28451778096884	0.467980458459856	2.74481072392691	0.00605458068050721	0.0155813874831489	TRUE
GY2UPG000276	187.080928887539	6.47600884346563	1.60433259968736	4.03657498746059	5.42371952192629e-05	0.000255772764910207	TRUE
GY2UPG000284	96.4995306645831	-2.6544913963514	0.994487604197151	-2.66920511140445	0.00760310041395022	0.0189850469476962	TRUE
GY2UPG000286	259.028131316513	1.76231991463825	0.249719572624311	7.05719578212461	1.6989617689e-12	4.52229854696953e-11	TRUE
GY2UPG000287	158.947657539083	1.36976598593557	0.452298062046941	3.02845866669534	0.00245804700010978	0.00713924799659129	TRUE
GY2UPG000289	242.425918256123	-4.21079911616024	0.870329893126127	-4.83816441261775	1.31043723666778e-06	9.32482985095851e-06	TRUE
GY2UPG000291	70.7270216537881	-1.92407945643337	0.582704268400159	-3.30198277372502	0.000960039659602737	0.00318317211700389	TRUE
GY2UPG000294	56.1963998289693	-2.33504669416775	0.892653928806329	-2.61584766370794	0.0089006257759306	0.0216540628797903	TRUE
GY2UPG000296	172.356674520982	-2.70130927931617	0.63401199560742	-4.26065957431635	2.03824493223274e-05	0.000108373432470018	TRUE
GY2UPG000298	74.6266940399935	-8.63936562432065	1.53207806305631	-5.63898526625084	1.71055170099165e-08	1.90118143104603e-07	TRUE
GY2UPG000300	189.252786610763	-9.32828737037857	1.56071746950751	-5.97692250687892	2.27392297782196e-09	3.08871534752964e-08	TRUE
GY2UPG000303	8.84473374160252	-5.48498869854018	1.58216843664288	-3.4667539634266	0.000526783833091051	0.00187931913982243	TRUE
GY2UPG000304	170.325042280192	2.25491346265438	0.698750126082491	3.22706698501287	0.00125066178100725	0.00398001619021804	TRUE
GY2UPG000306	319.29530053092	-4.98156995530471	0.972874704216147	-5.12046405741262	3.04784706120016e-07	2.52763397789517e-06	TRUE
GY2UPG000316	22.2783322174169	5.09962845354717	1.50920431448803	3.37901793984543	0.000727452609637219	0.00249952804215603	TRUE
GY2UPG000317	213.306520580101	-2.95417628057842	0.392764089290556	-7.52150301193397	5.41500798318327e-14	1.88284111252997e-12	TRUE
GY2UPG000329	78.6700640366082	-2.06402452781328	0.462597055396702	-4.46181942520855	8.12666946461402e-06	4.82700512690275e-05	TRUE
GY2UPG000333	7.17839072041947	-5.19418699460672	2.21124593499573	-2.34898656562901	0.0188245859967642	0.0413337979253473	TRUE
GY2UPG000334	11.8443988999297	-5.87831195050646	1.77727446563782	-3.30748686494907	0.000941371264148586	0.00312974907099206	TRUE
GY2UPG000336	17.7488195283907	-6.76756520696303	1.79653956441628	-3.76700037171845	0.000165220754972123	0.000680657097267994	TRUE
GY2UPG000340	35.9472502540543	1.43628334766651	0.527078084814166	2.72499158862373	0.0064303125234669	0.0164323818242799	TRUE
GY2UPG000348	94.0154159598296	-2.33337348386854	0.858465755731961	-2.71807403881709	0.00656631429410437	0.0167399999449044	TRUE
GY2UPG000352	110.391525671177	3.9190629508174	0.881230687036729	4.44726109572494	8.69721012456231e-06	5.10224421475863e-05	TRUE
GY2UPG000355	703.005072127842	-9.05601080967573	0.879676981906843	-10.2947002092124	7.44511229699407e-25	1.41804572216747e-22	TRUE
GY2UPG000356	33.3941488814273	-4.87988376862933	2.05765903380666	-2.37157064822425	0.0177126600716912	0.0392744042101838	TRUE
GY2UPG000377	9.97977872549766	-5.9757410615121	1.94392637801717	-3.07405729408715	0.00211168873862179	0.00627466950207224	TRUE
GY2UPG000380	195.333745791335	1.73992468953256	0.474272442889939	3.66861856643089	0.000243864594021077	0.000958570711008782	TRUE
GY2UPG000389	135.381492020957	-1.44773536872445	0.587899074511449	-2.46255765911443	0.0137949990058986	0.0316810213811777	TRUE
GY2UPG000393	978.468880338159	1.3352362620174	0.36401085669441	3.6681220833431	0.000244338516164615	0.000960213398462592	TRUE
GY2UPG000400	25.9378912469939	-6.04708607280302	1.71308316726578	-3.52994308061217	0.000415649078559523	0.00152701596756694	TRUE
GY2UPG000401	395.121845906364	-3.64025859314559	0.516241594340977	-7.05146317741534	1.77046083086441e-12	4.6691137788735e-11	TRUE
GY2UPG000402	13.4309965691198	-5.67307946714491	1.70703693167431	-3.32334899256139	0.000889435637076916	0.00298545245560456	TRUE
GY2UPG000403	17806.0166232682	1.90710817925357	0.334314045360593	5.70454100184918	1.16657011720962e-08	1.3497567062278e-07	TRUE
GY2UPG000414	37.6360283263026	-1.85717016352782	0.797113105938829	-2.32987031538074	0.0198130063713867	0.0431281974880395	TRUE
GY2UPG000415	275.556613183574	3.4321163264244	1.40969004895789	2.43466024957868	0.0149057779988061	0.0338161907499657	TRUE
GY2UPG000418	105.891606316848	1.22544322641674	0.454171831711875	2.69819293239252	0.0069717022822375	0.0176136949922056	TRUE
GY2UPG000424	64.6332425554379	-1.68456763305497	0.730763657966901	-2.30521539308852	0.0211545131930672	0.0455795205072346	TRUE
GY2UPG000436	103.525260853923	-1.90171256893123	0.813618304650699	-2.33735224252074	0.0194208761848951	0.042409255995092	TRUE
GY2UPG000440	95.2034992321839	2.56331520861637	0.469642676828664	5.45801166522081	4.81496031836064e-08	4.80710831551182e-07	TRUE
GY2UPG000442	255.828187723666	8.68234992024303	0.663687960078652	13.0819759322048	4.17445783541379e-39	3.40755029593634e-36	TRUE
GY2UPG000443	14.7006891701754	-5.49515523902312	1.65398552517738	-3.32237202525324	0.000892556037255275	0.0029933802552133	TRUE
GY2UPG000451	284.61935135009	2.09069901894643	0.882596755672553	2.36880433279328	0.0178456917515213	0.0395219300143824	TRUE
GY2UPG000466	307.971360169247	-3.35655606220146	0.79862200160078	-4.2029346242321	2.63476702806942e-05	0.000135631160345844	TRUE
GY2UPG000472	168.755116819611	2.06201445268757	0.482186757115986	4.27638134448302	1.89955726806143e-05	0.000101948061017874	TRUE
GY2UPG000473	4591.41854942897	1.96208238248317	0.150812438166352	13.010083295112	1.07225149820482e-38	7.65855632592794e-36	TRUE
GY2UPG000475	83.3720845023863	1.47716904040389	0.451679539270972	3.27039175338359	0.00107398637076441	0.00350005216114897	TRUE
GY2UPG000480	383.16447706198	3.41135478325861	0.426417296650429	8.00003848355895	1.24380331596281e-15	5.7161599040843e-14	TRUE
GY2UPG000483	219.425386107897	-1.74635571123137	0.431683299218473	-4.04545581075988	5.2221415977256e-05	0.000247174419569769	TRUE
GY2UPG000488	314327.920168047	3.21044362194789	0.908074671978058	3.53544011414236	0.000407096506976823	0.00149816408814871	TRUE
GY2UPG000489	102.386169913716	2.13301767950032	0.489701691024889	4.35574905824025	1.32612634127934e-05	7.39371293769105e-05	TRUE
GY2UPG000490	58.4948788314854	3.43236961379018	0.614275419130179	5.58767208795438	2.30133665873369e-08	2.47487534529567e-07	TRUE
GY2UPG000492	41.5904338695395	2.52360903497147	0.637514705240932	3.95851109664637	7.54184377225506e-05	0.000340216541957885	TRUE
GY2UPG000495	18.0458248352879	-2.72447193100557	1.0962860686972	-2.48518339218089	0.0129484709596785	0.030011180258357	TRUE
GY2UPG000496	7.78787601074367	-5.59605996522641	2.36376756369634	-2.36743242067151	0.0179119909256587	0.0396241254933076	TRUE
GY2UPG000500	101674.103883721	1.80052045028548	0.547262842188778	3.29004696003898	0.00100170663710448	0.00329266638029626	TRUE
GY2UPG000505	435.571369964941	1.16829417553159	0.235177566776426	4.96771095791737	6.77478408305755e-07	5.17251148401247e-06	TRUE
GY2UPG000508	31.239092296978	-1.743470553257	0.70172284340259	-2.48455721464485	0.0129712662159101	0.0300599493677342	TRUE
GY2UPG000514	174.817643723378	1.87484013006047	0.584485492694969	3.20767607321763	0.00133812122096244	0.00421888430563513	TRUE
GY2UPG000516	414.277055568883	-1.49283146928238	0.479535062520894	-3.11308095269329	0.00185145226030789	0.00560239976102346	TRUE
GY2UPG000519	32.23591391518	-2.26065115668991	0.967426816921079	-2.33676709922579	0.019451297439364	0.0424702764877821	TRUE
GY2UPG000523	6.33937522267024	-4.55232506386066	1.90113364312648	-2.39453185225538	0.016641597936402	0.0372221127121352	TRUE
GY2UPG000530	47.870178838289	-7.42711339260086	1.53986103046407	-4.82323615291606	1.41247571931534e-06	9.97637362196275e-06	TRUE
GY2UPG000535	136.9987742016	-8.89652710953926	2.67826086586776	-3.32175525652419	0.000894531197460522	0.00299844618437002	TRUE
GY2UPG000539	2583.39352938394	-1.43478673686116	0.24908008910115	-5.76034295651188	8.39431997704293e-09	1.00555858173634e-07	TRUE
GY2UPG000549	56.6902380456922	-7.61642196022266	1.51669996087452	-5.02170643944045	5.12144180976408e-07	4.03084276873168e-06	TRUE
GY2UPG000554	112.598318684914	-1.97704295791565	0.501777757700896	-3.94007691168755	8.14554899279193e-05	0.000364476640131661	TRUE
GY2UPG000559	642.445428687389	2.82446880865725	0.477647947734669	5.91328576214511	3.35349626160708e-09	4.39119922146006e-08	TRUE
GY2UPG000566	34.8150759773374	2.38675150873331	0.916888285881923	2.60309957656136	0.00923851165706784	0.0223713189469497	TRUE
GY2UPG000575	32.0267280721814	-7.53765812977511	1.91369507015274	-3.93879790324876	8.18908710419887e-05	0.000366307264751562	TRUE
GY2UPG000576	18040.7670577937	1.74833952020377	0.215604827805523	8.10899986794723	5.10381022563213e-16	2.55071471976052e-14	TRUE
GY2UPG000577	10.439165525204	-4.64241049355884	1.66804954614663	-2.78313705026526	0.00538360597536127	0.0140786840014711	TRUE
GY2UPG000593	26.9799578473838	-6.73922545985096	2.06257158158956	-3.26738985449284	0.00108544094413228	0.00353226648804817	TRUE
GY2UPG000595	155.786510063177	-1.35350206585282	0.484560600455037	-2.79325653918578	0.00521802914691269	0.0136937317263284	TRUE
GY2UPG000604	100.422895658442	-5.49882819592975	0.802544895570805	-6.85173904447893	7.29575569630547e-12	1.69005194791984e-10	TRUE
GY2UPG000608	934.099624942886	1.76103975059832	0.193162384855151	9.11688759651055	7.73127065977316e-20	6.97523377104377e-18	TRUE
GY2UPG000611	278.403320784412	-1.20593521150058	0.348351221694743	-3.46183718154812	0.0005365016143582	0.00191040936296806	TRUE
GY2UPG000613	29.9772365098899	-5.40477329334151	1.90380779548247	-2.83892801897674	0.00452653666113832	0.0120975820775231	TRUE
GY2UPG000621	76.6760775321334	-3.39398073505262	0.755071679111002	-4.49491197848738	6.9598731048227e-06	4.19944191351181e-05	TRUE
GY2UPG000634	263.953143313395	-2.57032852211273	0.879184325221831	-2.92353770236316	0.00346078311276523	0.00959636753785532	TRUE
GY2UPG000635	29.4853105663998	2.28991250442657	0.88577821196804	2.58519849945146	0.00973229492635993	0.0234115913033486	TRUE
