## Supplementary material for "A chromosome-scale genome and transcriptomic atlas of taro (Colocasia esculenta) corm development": Data S1: S5_vs_S3.all_genes.tsv (part 1 of 3)

gene_id	baseMean	log2FoldChange	lfcSE	stat	pvalue	padj_BH_all_eligible	DE
GY2U000001	161.729805206833	0.666094045376924	0.376632887278338	1.76854987409708	0.0769690221427816	0.151917441286305	FALSE
GY2U000002	2843.4011623444	0.9107820942964	0.15537017238287	5.86201379793807	4.57287015522625e-09	1.16475691234604e-07	FALSE
GY2U000003	24.2282634456089	0.492018143178922	1.13983084035357	0.431658914428303	0.665989332566597	0.770232704011376	FALSE
GY2U000004	139.104509894401	0.170496499234554	0.395312742580705	0.43129522747359	0.666253720083669	0.770409628612211	FALSE
GY2U000005	65.6987891771882	-0.26385935887099	0.66132432854277	-0.398986318033098	0.689903285638816	0.789474106970667	FALSE
GY2U000006	2044.31516567475	-0.7926138421846	0.201247826827635	-3.93849640355848	8.19938229813021e-05	0.000511838887454225	FALSE
GY2U000008	399.520985093183	0.106565130615194	0.196552111963719	0.542172401764192	0.587699745543187	0.70876242001557	FALSE
GY2U000009	221.587514336919	-5.08150551716489	1.58136465059648	-3.21336733766509	0.00131188386689095	0.00529385905043425	TRUE
GY2U000010	563.174341060618	0.00831900714295875	0.217048068454105	0.0383279482844964	0.969426207644374	0.988572519419385	FALSE
GY2U000011	555.399123428514	0.327884224709667	0.306520425683126	1.06969779902572	0.284755357368062	0.417845945557551	FALSE
GY2U000012	3.85725586510978	2.0119118792365	2.33514449045812	0.861579181698427	0.388919131127392	0.526732380958027	FALSE
GY2U000013	2.17133943241014	-2.87096950330384	5.1600011852337	-0.556389310824123	0.577944744586997	0.70029891932638	FALSE
GY2U000014	34.3654820696204	0.279978812604581	0.960008727741404	0.291641945030315	0.770560401385716	0.851421064880362	FALSE
GY2U000018	14.5840000461031	-7.41210816885445	2.08006083082347	-3.56340932871665	0.00036606917695629	0.00181048985325583	TRUE
GY2U000019	369.301956544208	-0.437248205916257	0.251060465098696	-1.74160517763865	0.0815775547475805	0.159180699315085	FALSE
GY2U000020	482.276921439229	-1.50140616364256	0.699057298889562	-2.14775836834479	0.0317329558521055	0.0742862698245661	FALSE
GY2U000021	912.820128010099	-0.198088316931644	0.172376154585534	-1.14916310442087	0.250488731465067	0.379518988401465	FALSE
GY2U000022	1346.62043559442	0.139833617182851	0.208502639878222	0.670656339241184	0.502439482818956	0.634088022858172	FALSE
GY2U000023	156.757904799171	-1.31707356513601	0.470504337142318	-2.79928039162287	0.00512166419506012	0.0166468653074935	TRUE
GY2U000024	333.876377950373	1.08892576917247	0.358978441239023	3.03340157535371	0.00241813577895825	0.00889521105641681	TRUE
GY2U000025	361.692473272391	0.550406672582992	0.27985621244839	1.96674809455765	0.0492122592428164	0.105753610121645	FALSE
GY2U000026	1088.48317289613	0.797483167837484	0.176491012097244	4.51854832923777	6.22650619054325e-06	5.69859952580312e-05	FALSE
GY2U000027	1312.58885042007	-0.181823101756106	0.208263674736645	-0.873042800123573	0.382639749438043	0.520159443684927	FALSE
GY2U000028	127.856705440954	-2.19130196305709	0.317125054500705	-6.90989857773037	4.85000327279766e-12	3.16116943354743e-10	TRUE
GY2U000029	8.93343463261062	-5.15735499425095	2.22230595248334	-2.32072230580484	0.0203018360630441	0.0515042287690843	FALSE
GY2U000030	5143.81598085687	2.20404609845063	0.342264476083923	6.43959935214018	1.19789282691723e-10	5.04724375013534e-09	TRUE
GY2U000032	787.892167556234	-0.154619623633851	0.314476384897769	-0.491673241805151	0.62295035734049	0.736811910959131	FALSE
GY2U000033	457.769402472626	-0.41806679542565	0.266793946137712	-1.56700255563466	0.117114094255881	0.211389891937907	FALSE
GY2U000034	145.310658580198	-3.31381041654556	0.986136791210404	-3.36039629195674	0.000778307448551013	0.00340698321835073	TRUE
GY2U000035	1766.51200601875	0.124402223919061	0.169154159163302	0.735436979701828	0.462073407400209	0.595831765957418	FALSE
GY2U000036	587.308097040014	0.442795081723302	0.223679425074189	1.97959683406928	0.047748849025678	0.103347319444214	FALSE
GY2U000037	1136.82045811217	-0.0952398567359206	0.182387768230975	-0.522183355055417	0.601542674060407	0.720086907733484	FALSE
GY2U000038	231.337080559403	-0.941807935752353	0.488692630346084	-1.92719897389363	0.0539548378103694	0.113804236288057	FALSE
GY2U000040	40.282330719036	-6.71851885923356	1.86178506047918	-3.6086436623916	0.000307802048777408	0.0015652158766367	TRUE
GY2U000041	3654.58422663516	0.134156293208493	0.105797121687758	1.26805239186405	0.204779241376039	0.32629910351999	FALSE
GY2U000042	540.674261868661	-0.247920735415583	0.382158664216047	-0.648737706690919	0.516507927686248	0.647003798594692	FALSE
GY2U000043	3296.10660755673	-0.583970622306058	0.153595084871535	-3.80201373497391	0.000143524768469983	0.000822568231732682	FALSE
GY2U000044	6472.60811886878	-1.41820934474857	0.2927128479949	-4.84505328161503	1.2657770518398e-06	1.43790259924704e-05	TRUE
GY2U000045	895.43234754656	-3.31360872051917	0.961222117462163	-3.44728721938673	0.000566246248942275	0.00261794666298533	TRUE
GY2U000046	5.47399174368986	1.91919470789969	2.794603433024	0.686750286362799	0.492240102360085	0.624388029795515	FALSE
GY2U000047	79.1630938731636	-0.778605596787455	0.411391407116093	-1.89261511864232	0.0584090717210087	0.121201828766679	FALSE
GY2U000048	663.070581040797	0.138117419384723	0.285591838525481	0.483618229770944	0.628656834740364	0.740852155996104	FALSE
GY2U000049	6.58410859034975	-1.63200434794899	1.22658198890682	-1.33053017467141	0.183343651232174	0.299637858316994	FALSE
GY2U000051	15.5605752402757	-4.83238597978423	2.08887740129647	-2.31338898912162	0.0207012619258256	0.0523548291431842	FALSE
GY2U000052	39.9982926116189	-0.778124559094189	0.963037362225034	-0.807990000820305	0.419096338377896	0.557126749319417	FALSE
GY2U000053	1410.67732943292	0.525157659195074	0.170994252837674	3.07120064259476	0.00213199831545438	0.00798835303246316	FALSE
GY2U000054	904.830249766746	-0.890158799045209	0.338850249062984	-2.62699762360142	0.00861419356269951	0.0256378893997523	FALSE
GY2U000055	29.0387716300588	-2.48093640780472	1.11462231550802	-2.22580902363682	0.0260269761415238	0.0631946777645894	FALSE
GY2U000056	598.355603770842	0.64881631952736	0.23521533387273	2.75839295357513	0.00580863261660334	0.0185471126031825	FALSE
GY2U000057	77.6321922281983	-3.76339575637127	0.987127783510146	-3.81247070464265	0.000137584540798662	0.000793564669707492	TRUE
GY2U000058	1347.71936353875	-0.316559470587004	0.169388824715453	-1.86883326641397	0.0616460150511996	0.12684383507474	FALSE
GY2U000059	157.154352541434	-0.321188172071073	0.355862388282227	-0.902562851953732	0.366757949703638	0.504855438353792	FALSE
GY2U000060	1969.87338510018	-0.724574456302596	0.202551285366421	-3.57723948772688	0.00034724200771836	0.00173085853338416	FALSE
GY2U000061	1136.62379550676	0.0877970064548817	0.120137909579294	0.730801848994498	0.464900194013391	0.598207410732439	FALSE
GY2U000063	679.162480476569	0.549781959696479	0.513542565349696	1.07056745982118	0.284363961313338	0.417557565944255	FALSE
GY2U000064	223.9896712393	-0.0767475232996706	0.396781994920226	-0.193424914139818	0.84662620518449	0.906468411778268	FALSE
GY2U000065	178.111379778878	-3.89582827258864	0.867009899048271	-4.4934069113457	7.00926685831697e-06	6.31386508067627e-05	TRUE
GY2U000066	956.653612735763	-0.368780189095462	0.309683524087504	-1.19082921890045	0.233720635809346	0.36071298631888	FALSE
GY2U000067	1454.48235117457	-0.751903729966466	0.174782386907673	-4.30194222237995	1.69307465192122e-05	0.000134926479234001	FALSE
GY2U000068	138.434759800123	-3.27179971616019	1.0188277275058	-3.21133752824916	0.00132118655455267	0.00532638285939368	TRUE
GY2U000069	8830.02972759923	-1.003523719347	0.216803685655007	-4.62872075405523	3.67931509268598e-06	3.59787902560314e-05	TRUE
GY2U000071	2778.06302791778	2.22511897313168	0.59717732619776	3.72606071181413	0.000194495576591609	0.00106382998530101	TRUE
GY2U000072	345.097833647235	-0.836766240859763	0.525913587024274	-1.59107173023302	0.111593433786892	0.203915855663033	FALSE
GY2U000073	430.049203774132	1.69965984817685	0.429796793676933	3.95456614191134	7.66736591409761e-05	0.000484103081029323	TRUE
GY2U000074	644.44360898624	-0.4578145703966	0.183292246319234	-2.49773015274873	0.0124991299135481	0.0347927575579039	FALSE
GY2U000075	167.307799165358	-0.743837630421725	0.275695476929503	-2.69804074664573	0.00697489028047068	0.0215701910856627	FALSE
GY2U000076	7160.57364580144	-3.42791689542101	0.401516033524295	-8.53743464571657	1.37234544924488e-17	3.60744668625144e-15	TRUE
GY2U000077	168.896752179427	-1.73975849254541	0.644443397429429	-2.69962963308337	0.00694167060571638	0.0214752061944036	TRUE
GY2U000078	798.565681243355	-0.00912354313963765	0.201959096315553	-0.0451752028310847	0.963967659340413	0.984528933294409	FALSE
GY2U000079	1794.63334121712	0.0394905251886323	0.173415019048325	0.227722635590332	0.819861874075174	0.885686428371353	FALSE
GY2U000080	7235.71135212038	0.103001088837675	0.351790033926922	0.292791378106725	0.769681618881908	0.850614551664861	FALSE
GY2U000081	345.406293093118	0.931192806717966	0.596994323869133	1.55980177614233	0.118806731622344	0.213680095842012	FALSE
GY2U000082	2075.31469081615	-0.419361244311478	0.168797233705924	-2.484408275565	0.0129766933910093	0.0358264580622774	FALSE
GY2U000083	220.743622939596	-0.313521331479631	0.321765799332229	-0.974377426470718	0.329869173473271	0.46697641189849	FALSE
GY2U000084	35.2987529770524	-0.00867460476942007	0.92895066256506	-0.00933806833773859	0.992549407727099	1	FALSE
GY2U000086	14.9767250379597	1.08722752596536	1.46214119524233	0.743585865375448	0.457127056997119	0.591803641042566	FALSE
GY2U000087	58.6979706297608	-0.850570346000324	0.907733464396236	-0.937026538474118	0.348744906994338	0.486624761554493	FALSE
GY2U000089	111.222585899543	0.577337805696879	0.47284782015111	1.22098015702468	0.222093532907439	0.347460741179092	FALSE
GY2U000090	141.007660991898	-0.0727433677413788	0.494536958715745	-0.147093895530649	0.883057908129958	0.931244457776914	FALSE
GY2U000091	48.7558312300555	-3.42266966305546	0.811697903733454	-4.21667919470123	2.47926286549047e-05	0.000184941357877449	TRUE
GY2U000092	135.250943180516	-4.7633287793597	1.49839633627573	-3.17895116534987	0.00147808991380202	0.0058529492498023	TRUE
GY2U000093	3152.83762577362	-0.0518183037840786	0.182090955647516	-0.284573737338093	0.775970734221608	0.855524204143736	FALSE
GY2U000094	13.8446926572416	-2.18395233797334	1.74207313881635	-1.25365134753024	0.20996875901238	0.33259664364139	FALSE
GY2U000095	1427.00081939935	0.134251371817827	0.229530129450985	0.584896510706214	0.558617304933993	0.683889290185581	FALSE
GY2U000096	971.680923007708	-0.590421388754228	0.312765350420318	-1.88774551899939	0.0590601223266261	0.122389823128992	FALSE
GY2U000098	384.432678899371	-0.63555468633664	0.270661437883071	-2.34815380908161	0.0188667285988385	0.048536423356609	FALSE
GY2U000099	248.292834735361	0.0305062145301674	0.404844662749631	0.0753528880014738	0.939933942513362	0.968348316759665	FALSE
GY2U000100	15.5286450284766	0	3.2960228594106	0	1	1	FALSE
GY2U000101	158.6311426359	0.0675806828317514	0.315739048894606	0.21403967316792	0.830516119294927	0.894040901592165	FALSE
GY2U000102	4731.66711215628	0.189148958126044	0.239238066530777	0.790630692134066	0.429159531122077	0.566680995416318	FALSE
GY2U000103	65.963297767036	-1.7776804745708	1.30159368238803	-1.36577220573881	0.172010472802537	0.285076521769493	FALSE
GY2U000104	9.65840924044963	-1.65192199687716	1.74449312676078	-0.946935228082267	0.343671785515079	0.481426963087316	FALSE
GY2U000105	136.108473396168	2.58867933889945	0.70580805086745	3.66768179495533	0.000244759519875581	0.00128859572779705	TRUE
GY2U000106	18.9255599719141	0.345051593478458	1.37113288930905	0.251654377317387	0.801308223831725	0.873237480796149	FALSE
GY2U000107	14.138296013817	7.11599961255695	2.22387389885939	3.19982154393138	0.00137512702884885	0.00550371877854939	TRUE
GY2U000109	114.132441672052	1.27718238403942	0.582741314683311	2.19167982749516	0.0284026333257222	0.0679427770680336	FALSE
GY2U000110	57.2110149593495	1.74155462500574	0.64161025746155	2.71434972360945	0.0066406021222965	0.0207233208775545	TRUE
GY2U000111	134.902811956774	1.30208432251545	0.781649519802993	1.66581605889507	0.0957500565950316	0.18098439410652	FALSE
GY2U000112	8.25495703269166	-5.85593454954744	1.63615650310185	-3.57907971422395	0.000344806290674518	0.00172121998682079	TRUE
GY2U000113	22.2415422426116	-2.48921867128329	1.1325641574118	-2.19786107038015	0.0279590078397023	0.0670781402922571	FALSE
GY2U000114	7.94667431459416	-4.13977569678907	1.60256928317493	-2.58321168404498	0.0097885243369873	0.028430173531792	TRUE
GY2U000118	259.251252533879	-2.57391202181219	0.602868997955205	-4.26943835317842	1.95965801034504e-05	0.000152346746545736	TRUE
GY2U000119	334.534023989006	-0.302323397354326	0.36224667994741	-0.834578794202381	0.403954905975651	0.542424800112378	FALSE
GY2U000120	4234.48627395083	-1.9709374777269	0.597152841884539	-3.30055781281534	0.000964928310477623	0.00408414841931047	TRUE
GY2U000121	7199.88246774007	1.34378441308762	0.221661363558666	6.06233035615143	1.34163287402273e-09	4.08495039547026e-08	TRUE
GY2U000122	3901.7550723851	0.00607153223485792	0.307976476501489	0.0197142726737721	0.984271305045631	0.998424682590225	FALSE
GY2U000123	73.797684480802	0.268465743631431	0.48388153457203	0.554817087345308	0.579019778238418	0.701111281720125	FALSE
GY2U000124	141.241191352696	-0.308638837722223	0.390189094660904	-0.790998113338989	0.42894509244221	0.566485113608964	FALSE
GY2U000125	254.366447559742	-1.2994385329862	0.472466265545165	-2.75033082306272	0.00595351248588949	0.0189095999690787	TRUE
GY2U000126	512.522575085002	0.0284079130132194	0.223236375299124	0.127254856988044	0.898738688653096	0.942101057964372	FALSE
GY2U000127	31.1377396326039	-7.32721495406685	1.65359660953515	-4.43107763514744	9.37633211310138e-06	8.11353281589015e-05	TRUE
GY2U000128	184.049565974533	-9.22700753960773	1.46636121384318	-6.2924519910239	3.12489991617875e-10	1.14704570370741e-08	TRUE
GY2U000129	79.6824269585928	-1.80407959418812	0.632393419621408	-2.85278046578689	0.00433385500416648	0.0144703822519326	TRUE
GY2U000130	1096.09458858872	-0.397935906329729	0.211561262649312	-1.88094881523446	0.0599788818969239	0.123993969305001	FALSE
GY2U000131	7124.85253891103	0.0999972293252781	0.140879275226458	0.709807948433409	0.477823239426194	0.610710257250508	FALSE
GY2U000132	2689.31162951017	-0.539272186588526	0.178524903610479	-3.02071126034695	0.00252181715733943	0.00921923431672266	FALSE
GY2U000133	2969.67560379871	0.400840833109395	0.158271425431746	2.53261656054431	0.0113214721840021	0.03206222966763	FALSE
GY2U000134	5.2908451945701	-2.04972697197469	3.33060814104534	-0.615421233952597	0.538276571971985	0.666508017678689	FALSE
GY2U000135	162.137487253613	0.461563611272161	0.401183763056701	1.15050421720813	0.249936258260164	0.378949879629908	FALSE
GY2U000138	10.415253776347	0	2.63065177441675	0	1	1	FALSE
GY2U000139	29.2064115930866	0	2.00818573197526	0	1	1	FALSE
GY2U000140	5.76604900518511	0	2.93480878619079	0	1	1	FALSE
GY2U000141	18.4649098311962	-1.75461864000306	2.17562017075583	-0.80649125412065	0.419959648865728	0.55784179007023	FALSE
GY2U000143	9.81012191127001	0	3.09810220896431	0	1	1	FALSE
GY2U000144	41.4869130134551	1.9228460899659	0.941019556943634	2.04336464186905	0.0410163549200148	0.0915021285839268	FALSE
GY2U000145	5.86215378096666	0	4.56855804398508	0	1	1	FALSE
GY2U000148	424.573503825616	0.770660349277563	0.214455543793588	3.59356692601669	0.000326181817272634	0.00164743921970757	FALSE
GY2U000149	1559.54729652041	0.258698319783429	0.163091975141474	1.58621121339061	0.112691404931466	0.205418552034792	FALSE
GY2U000150	668.807609185829	0.194275468653032	0.253886571552952	0.765205766751287	0.444149026290227	0.580084008279396	FALSE
GY2U000151	1932.09243054861	-4.3499476390898	0.390505990916877	-11.1392596791575	8.07881026903246e-29	1.73108707039693e-25	TRUE
GY2U000152	888.233464182904	-0.328601787426681	0.220529554392638	-1.4900578216452	0.136209033146547	0.237835668285597	FALSE
GY2U000153	4937.09850259711	0.725384793750007	0.195310527517978	3.71400765216425	0.000204002620825761	0.00110629956538918	FALSE
GY2U000154	120.583173116391	0.555164253454947	0.496952300065534	1.11713790917506	0.263935363820743	0.394281482057967	FALSE
GY2U000155	2956.66710561174	-0.0183121679972468	0.139492149623928	-0.131277409134612	0.895555862016648	0.939799117642447	FALSE
GY2U000156	58.0969069905574	-1.68419582481146	0.822654813380192	-2.04726915520168	0.0406316646605887	0.0907975486392663	FALSE
GY2U000157	719.165788360375	1.24364418957545	0.189816098173343	6.5518372864231	5.6833449822482e-11	2.67648076059612e-09	TRUE
GY2U000158	2093.70613412422	-0.574945781736281	0.165379405503563	-3.47652587083398	0.000507955219335469	0.00238492697065149	FALSE
GY2U000159	1115.66032250696	0.291327698335283	0.244784031564997	1.19014176077056	0.233990678951105	0.360967262291202	FALSE
GY2U000160	293.729414787672	-1.59521054174171	0.511724770564209	-3.11732132877384	0.00182502533634204	0.00699722306320182	TRUE
GY2U000161	400.242597752215	-0.962416948470991	0.256806247879655	-3.74763837101813	0.000178507365509281	0.000988933435497456	FALSE
GY2U000162	710.562037497845	-1.05582181946486	0.24534828121882	-4.3033593478619	1.68227661663281e-05	0.0001341907201597	TRUE
GY2U000163	64.3363384391443	-8.80800161863921	1.87145854742615	-4.70649036322658	2.52017893087235e-06	2.61753015637095e-05	TRUE
GY2U000164	277.803890398745	0.078876475067171	0.449893845540966	0.175322414051536	0.860826300664715	0.916027341609941	FALSE
GY2U000165	606.285730715734	0.894679859267533	0.346156688810794	2.58460947942727	0.00974893484576906	0.0283488110476969	FALSE
GY2U000166	268.638508797223	-0.0707560740059442	0.265273020566952	-0.266729250696967	0.789677630766397	0.865183046567658	FALSE
GY2U000167	2012.09457450361	-0.915078534032198	0.246374641398144	-3.71417500128766	0.000203867683699411	0.00110591766897953	FALSE
GY2U000168	511.350536525811	0.215133925633102	0.27761555831757	0.774934686430674	0.438378254530245	0.574868424048154	FALSE
GY2U000169	630.542361876996	0.478021371391707	0.38470461675622	1.24256728557698	0.214027331411608	0.337490250672227	FALSE
GY2U000170	48.581237873884	-1.73965556481211	1.15521796073668	-1.50591111282822	0.132089993395356	0.232425237813918	FALSE
GY2U000171	467.225726196905	-0.828831721409287	0.235837691971217	-3.51441584456501	0.000440722291508641	0.00212334500310318	FALSE
GY2U000172	2358.05176548428	1.07101749469851	0.253276361416266	4.22865161481952	2.35096062271863e-05	0.000176910302873761	TRUE
GY2U000173	1176.29136431553	0.0748280694922838	0.174683657068008	0.428363309700756	0.668386632749122	0.771963593759968	FALSE
GY2U000174	73.1197614040502	-0.278294791586244	0.658044979138246	-0.422911503634128	0.672359829408086	0.775142389919525	FALSE
GY2U000175	43.3378779991474	-1.26352144972656	0.901073557750031	-1.40224007114531	0.160843569426016	0.270762507532059	FALSE
GY2U000176	1915.54650546547	-0.847829635024913	0.208489944107415	-4.06652531207024	4.77193043319944e-05	0.000324090457551129	FALSE
GY2U000177	929.259083023997	1.12709886073323	0.260592396255159	4.3251410130541	1.52434320244949e-05	0.000123314257557287	TRUE
GY2U000178	1001.9509804383	0.532644260063692	0.140223537254487	3.79853675418995	0.000145552847504336	0.00083279936979951	FALSE
GY2U000179	159.280882298037	-0.992746071504599	0.41374600491189	-2.39940944376251	0.016421541060195	0.0433007317111004	FALSE
GY2U000180	61.3127708100763	-1.96828912992565	0.630893384773493	-3.11984429925878	0.00180946657628357	0.00694689273250908	TRUE
GY2U000181	227.18656399467	-0.760887396270081	0.332357703169491	-2.28936290332364	0.0220582756623581	0.0551199652192627	FALSE
GY2U000183	511.236684807358	-5.57976756417209	1.35507324065058	-4.11768707165468	3.82693852884188e-05	0.000268858115825441	TRUE
GY2U000184	1306.68102062903	-0.0716431561345017	0.235385879663924	-0.304364714811234	0.760850046853122	0.843409952351023	FALSE
GY2U000185	527.351129073212	0.61711417514268	0.465630489841466	1.32533025350808	0.18506163889988	0.302011292271682	FALSE
GY2U000186	649.981887639572	1.00677434153062	0.246085740383581	4.09115270133627	4.29234376768542e-05	0.000296571369873694	TRUE
GY2U000187	13368.8856748538	0.428602167760194	0.187137623735617	2.29030463893093	0.0220036630955285	0.0550236021566082	FALSE
GY2U000189	261.020158561689	0.0441210988427111	0.353036720619989	0.124975948012511	0.900542591734584	0.943242154925715	FALSE
GY2U000190	272.618636686014	-0.504751954345146	0.306788095846957	-1.64527881354609	0.0999123268807475	0.187220934345187	FALSE
GY2U000193	57.6066349269542	7.26120954530894	1.93749212648197	3.7477362855113	0.000178437715811894	0.000988933435497456	TRUE
GY2U000196	1295.65005329125	-0.159365604584314	0.190276858875052	-0.837545908243967	0.402285783229655	0.540788348673421	FALSE
GY2U000197	1860.44020891979	-1.38889821600725	0.30560816747099	-4.54470254345899	5.50128861813777e-06	5.09762055508786e-05	TRUE
GY2U000198	141.682727098619	-1.21397580453085	0.477940181155013	-2.54001620369541	0.011084733318047	0.0315115254623485	TRUE
GY2U000199	3232.19132652449	0.4059200178599	0.153394338869693	2.64625162082888	0.00813892509223889	0.0244371178123241	FALSE
GY2U000200	838.269557947823	-0.0667977515792986	0.1832356768353	-0.36454555539061	0.71545066228007	0.810127459360821	FALSE
GY2U000201	791.582667367459	0.281705119401996	0.146361816497352	1.92471729405663	0.0542647357261087	0.114346170844125	FALSE
GY2U000202	2261.16220522373	-1.15867434811095	0.350739876511411	-3.30351472902242	0.00095480953485819	0.00404631521546084	TRUE
GY2U000203	962.310261931545	-0.181381018486086	0.224093962650498	-0.809397166888304	0.41828673129873	0.556395681533548	FALSE
GY2U000204	825.13089547192	-0.630029406266714	0.324749225538309	-1.94004898771465	0.0523737366702823	0.111167730807576	FALSE
GY2U000205	21.5712184899839	-2.27820407039484	1.0701594948463	-2.12884535563743	0.0332670570187995	0.077240131574734	FALSE
GY2U000206	138.832659015567	-0.659403015207327	0.457963017818904	-1.43986083930489	0.149906774347811	0.256234264615227	FALSE
GY2U000207	27.03426887091	-6.98626045210456	1.82392651248937	-3.83034097276728	0.000127965813458511	0.000747644844685004	TRUE
GY2U000209	10.3186257279614	-2.20415673330397	1.07386494310008	-2.05254557145791	0.0401166709595128	0.0899280729159107	FALSE
GY2U000210	45.767981687774	-4.99258817359618	1.32262818420849	-3.7747480608724	0.000160169455976311	0.000902275653744964	TRUE
GY2U000211	143.689840820014	-1.32785240850727	0.782561292138065	-1.69680307708473	0.0897338968133339	0.171810394189006	FALSE
GY2U000212	1689.42298387897	0.349475770944034	0.156073727111441	2.23917104699178	0.0251447889306788	0.0614284468373773	FALSE
GY2U000213	521.590581001022	0.45938414593395	0.252378312342049	1.8202203734184	0.0687254517142242	0.138664276516623	FALSE
GY2U000214	241.966941568355	-0.79713384212214	0.397415167870674	-2.00579622160154	0.0448779939610323	0.0984765197747076	FALSE
GY2U000215	14.1224048213119	1.626272488487	1.95850221027057	0.830365408810195	NA	NA	FALSE
GY2U000216	883.72113308307	0.56918562213851	0.271550209594532	2.09606033075208	0.0360768394314449	0.0825012248577679	FALSE
GY2U000217	1919.75893178931	1.42305226390587	0.198562691310554	7.16676559183114	7.67903479148978e-13	6.23857888131364e-11	TRUE
GY2U000218	21.5154924125285	-5.06304316076131	1.84230597342831	-2.74820970771734	0.00599216700593711	0.0190146193121647	TRUE
GY2U000220	1918.45518831616	0.0757177931437804	0.187135383800099	0.404615052515475	0.685760492295992	0.785992669091862	FALSE
GY2U000221	7.70792044586846	-2.66342399738718	2.39375611287762	-1.11265470323348	0.265856756672232	0.396253936429476	FALSE
GY2U000222	8.99931578768375	-4.83784829107472	2.44240565977498	-1.98077181475269	0.0476168689693352	0.103126767892905	FALSE
GY2U000223	637.128545955683	1.22114098661419	0.512994338061362	2.38041805924985	0.0172930065722649	0.0451060131865133	TRUE
GY2U000224	1131.97544417689	0.789547905943441	0.485064296912075	1.62771803855636	0.103584686418269	0.192377973410831	FALSE
GY2U000225	179.683488139186	0.804349201809831	0.44766828699091	1.79675269654776	0.072374889038039	0.144547401595021	FALSE
GY2U000226	442.878984301528	2.03723477574549	0.468798231107787	4.34565371744563	1.38861486824661e-05	0.000114111390563199	TRUE
GY2U000227	2404.99742096116	0.110625664397439	0.224405613063766	0.492971913166917	0.622032433132257	0.736124751280282	FALSE
GY2U000228	314.817169566402	-0.484948559836927	0.299794793220078	-1.61760167555988	0.10574846776917	0.195675759337123	FALSE
GY2U000229	3161.52489392308	-0.429558700889735	0.165335040324671	-2.5981104794616	0.00937383290947857	0.0274771278615393	FALSE
GY2U000230	12.9511206465079	-4.50244532604345	1.79902214632659	-2.50271812119543	0.012324365701734	0.0344190741054291	TRUE
GY2U000231	740.560278788454	0.693172255324612	0.378522404269537	1.83125819636034	0.067062014041801	0.135883811430798	FALSE
GY2U000233	227.5444595829	-0.334820017233436	0.396474889703808	-0.84449236491009	0.398394328079768	0.536681773826592	FALSE
GY2U000234	988.479035711137	1.05923366816826	0.295841605525432	3.58040805750428	0.000343058042641239	0.0017134909577378	TRUE
GY2U000235	1685.53136874649	0.133578823831244	0.201203853821854	0.663897938801485	0.506755635585504	0.638274179107835	FALSE
GY2U000236	2043.81614434085	0.08618348920963	0.240409497922461	0.358486207718077	0.719979487627452	0.813464828428011	FALSE
GY2U000237	299.284415261529	0.763190066857859	0.237540742136608	3.21288070414024	0.00131410860026515	0.00530158852100381	FALSE
GY2U000238	681.310677476937	0.58186482268614	0.253000678771702	2.2998547889715	0.0214564482138598	0.0538752651650777	FALSE
GY2U000239	413.051271602508	0.702150238850526	0.168182665936312	4.17492632157715	2.98082511028746e-05	0.000216605782282949	FALSE
GY2U000240	6.82249002339196	-4.96268632082972	2.11849478955862	-2.34255299814246	0.0191523136573094	0.0491996044827811	TRUE
GY2U000241	164.169845659906	-1.2180051155868	0.431508906276491	-2.82266506639925	0.00476262979278316	0.0156820975620224	TRUE
GY2U000242	239.722103607498	-0.0526534366261415	0.392447406345897	-0.134166861023241	0.893270630020433	0.938411993642668	FALSE
GY2U000243	1374.51671722022	-0.547711296394672	0.391818977072637	-1.39786822089818	0.16215264330307	0.272404999167113	FALSE
GY2U000244	1805.34493116296	-0.304658414137246	0.193921879162757	-1.57103682912204	0.116174094370867	0.210139074353053	FALSE
GY2U000245	611.180283252549	-0.683044121460761	0.366111386835636	-1.86567297828246	0.0620871324515527	0.127506604107406	FALSE
GY2U000246	3822.96156275499	0.547888609444519	0.209190902246944	2.61908430796743	0.00881661547197131	0.0261207090253253	FALSE
GY2U000247	466.266094909121	-0.0135292559637824	0.279090237125409	-0.0484762781497909	0.961336669504452	0.982515158116041	FALSE
GY2U000251	4207.28466785811	0.532298664372443	0.136289281883841	3.90565315933002	9.39712166012975e-05	0.000575716438520172	FALSE
GY2U000252	6470.36477020032	0.700654522243498	0.211860041292217	3.30715748930253	0.000942478888594161	0.00400296657786945	FALSE
GY2U000253	2030.51021811054	0.728762494520932	0.214187780455828	3.40244664270763	0.000667853946721626	0.00299930635438882	FALSE
GY2U000254	1168.890043245	0.447361153790431	0.185358159556899	2.4134958766307	0.0158003066640862	0.042005095663115	FALSE
GY2U000255	490.339954347502	0.907141339482284	0.184370674688335	4.92020404554976	8.64540352783993e-07	1.03853894375776e-05	FALSE
GY2U000256	406.916276405979	-0.725021196921226	0.294927594208644	-2.45830234660347	0.0139595594665645	0.0379583831965057	FALSE
GY2U000257	1829.78071478636	0.167885364836553	0.216683676993365	0.774794701502565	0.438460980680685	0.57489926028525	FALSE
GY2U000258	28.0945871116175	-0.7221021602471	0.959208363287649	-0.752810534065949	0.45156377573904	0.586998885543464	FALSE
GY2U000259	465.892310192106	0.0562094372799217	0.278247912284949	0.202012071962497	0.839907286681484	0.901263894102911	FALSE
GY2U000260	421.725873658798	-0.849621274885567	0.643192730214955	-1.32094352901287	0.186520194239877	0.303697679488978	FALSE
GY2U000261	1580.90753100993	0.867342834841383	0.276407324829746	3.13791552150662	0.00170153909618993	0.00659010013260004	FALSE
GY2U000262	191.659023551413	-1.0604545039336	0.542967245351994	-1.95307270007813	0.0508109813049199	0.108603720888895	FALSE
GY2U000263	153.990074893536	-0.524783528370596	0.583487310290242	-0.899391501949811	0.368444164072228	0.506485153209795	FALSE
GY2U000264	4772.40249020623	0.938835371040968	0.167453121840222	5.60655639455187	2.06391747025824e-08	4.24216705937252e-07	FALSE
GY2U000265	781.700823883002	0.647575706797915	0.259620037438417	2.49432098226056	0.0126198366146734	0.0350444256032287	FALSE
GY2U000266	172.170032167121	-0.27316384793119	0.76824283012385	-0.355569667844675	0.722162862535627	0.815179493585258	FALSE
GY2U000267	137.116949376983	-0.718153576296023	0.672755132951425	-1.06748137787583	0.285754518342782	0.418917639051738	FALSE
GY2U000268	659.785258993724	-0.488113318725552	0.236095715726422	-2.06743827275188	0.0386928750096679	0.0873417518324634	FALSE
GY2U000269	996.762804268829	0.41909072401783	0.322718324340914	1.29862698337238	0.194071973103467	0.312991039885185	FALSE
GY2U000270	1901.48648441003	0.67055445268856	0.201556106173377	3.32688731400554	0.000878218796723243	0.00377682554275711	FALSE
GY2U000271	28.9026825172125	-8.16032560390501	1.78610348804437	-4.56878655605778	4.90556037029328e-06	4.61531920239119e-05	TRUE
GY2U000272	250.806641516521	0.776789639310893	0.243781340360486	3.18641959291155	0.00144045521335901	0.00572409440141543	FALSE
GY2U000273	96.9623299847641	-0.0573375839954389	0.578095259944923	-0.0991836258974026	0.920992475389671	0.956885448398675	FALSE
GY2U000274	593.412779769636	-0.103720865834293	0.191551861906574	-0.541476677918597	0.588179068463374	0.709240685959423	FALSE
GY2U000275	513.688776514658	-0.90425204875011	0.286329604325491	-3.1580808798317	0.00158811489934888	0.00622820077891523	FALSE
GY2U000276	8.25486166913953	-1.05189426153938	1.95153508922372	-0.539008633433182	0.589880897429031	0.710512990557142	FALSE
GY2U000277	694.751852723992	0.471069817025373	0.544512766939908	0.865121711787815	0.386971989035499	0.52486144915735	FALSE
GY2U000278	49.0246361378872	0.651229980257607	0.562438224940809	1.15786934703121	0.246917358307777	0.375468584769974	FALSE
GY2U000279	373.732998216489	-0.0961810281959972	0.219052119091836	-0.43907828235012	0.660604814839334	0.766487595503984	FALSE
GY2U000280	21.480536525946	-3.59503653383504	1.61348186058447	-2.22812330380508	0.0258722936832136	0.0628547134803923	FALSE
GY2U000281	876.390215607196	0.294816098651228	0.346316522352807	0.851290884559319	0.394607787250994	0.532753145550645	FALSE
GY2U000284	924.336813594025	-0.93355967880678	0.234921087298559	-3.97392881814959	7.06966993035475e-05	0.000452026415315707	FALSE
GY2U000285	88.3696796469607	0.0899412888700813	0.433660324764539	0.207400317100523	0.835697234973328	0.898030060459436	FALSE
GY2U000286	1286.96078284768	-2.33420224876596	1.03793038139195	-2.24890059161348	0.0245188213643274	0.0601978853949155	FALSE
GY2U000287	320.19405440074	-0.839710084407642	0.42315458034527	-1.98440504584043	0.047210703979705	0.102532102827835	FALSE
GY2U000288	1164.96030453852	0.0398436727394023	0.19980019274718	0.199417589100222	0.841936102680099	0.902762786773145	FALSE
GY2U000289	115.251265436309	-0.688907238582984	0.478335565518684	-1.4402174712557	0.149805881749443	0.256142366083636	FALSE
GY2U000290	2339.95977963211	-4.11551941120644	0.5274329449417	-7.80292442987488	6.0488775561434e-15	7.91525641735956e-13	TRUE
GY2U000291	941.86752711405	0.437345332950082	0.183118896001574	2.3883135083248	0.0169258962063981	0.0443305901864135	FALSE
GY2U000292	214.775677576471	-1.0988796024823	0.419953669402885	-2.61666865310344	0.00887924877484252	0.0262563537171555	TRUE
GY2U000293	388.662512111502	-1.24283860256402	0.442846679496771	-2.80647605617439	0.00500866346858329	0.0163396739418606	TRUE
GY2U000294	2073.38004004223	0.100120490836319	0.316828307724136	0.316008665878097	0.751995930516329	0.837699591214028	FALSE
GY2U000295	2570.22932190626	-0.896628001592507	0.246531148153115	-3.63697653748658	0.000275857047641575	0.00142517827325855	FALSE
GY2U000296	3751.24088322819	0.0321132670997897	0.13597221836671	0.236175209065001	0.813296715726915	0.880874707621749	FALSE
GY2U000297	14.3328377607278	-0.67588830654981	1.608136609307	-0.420292842435242	0.674271538033871	0.776860239242525	FALSE
GY2U000298	293.0536435158	-0.267320427126618	0.362558827075297	-0.737316008226992	0.460930199439738	0.595243745577519	FALSE
GY2U000299	2497.93215830117	-1.72681606413622	0.257878425949721	-6.6962409041263	2.1384908335585e-11	1.17515550875532e-09	TRUE
GY2U000300	465.598039984015	0.297121603873496	0.273092074709929	1.0879905767646	0.276599267555633	0.408817437871931	FALSE
GY2U000301	1626.50392510458	-3.14591644447303	0.53471194586723	-5.88338537933874	4.01958498400994e-09	1.04857977326224e-07	TRUE
GY2U000302	1016.83898198342	-0.26234821448592	0.192545109065764	-1.36252858230907	0.173031130196358	0.286330691555745	FALSE
GY2U000303	2741.32978261859	-2.24460575260625	0.341613103126294	-6.57060789549521	5.01102576412381e-11	2.43339953678783e-09	TRUE
GY2U000304	254.674501594863	2.75034826201541	0.615106089963682	4.47133967114162	7.77311235719505e-06	6.89325877015197e-05	TRUE
GY2U000305	3609.82830105484	0.632852799488266	0.224981407364266	2.81291155079148	0.00490951534888547	0.0160946475637014	FALSE
GY2U000306	3784.84470178696	1.5286237987371	0.268521479885295	5.69274308852344	1.25014424724862e-08	2.7544952038992e-07	TRUE
GY2U000307	559.795041217916	-1.03135181929918	0.382771149562705	-2.69443457396788	0.0070508167657394	0.0217500631632724	TRUE
GY2U000308	316.330179829837	0.487506432141469	0.305846602654769	1.59395732340945	0.110945593829757	0.202985601047431	FALSE
GY2U000309	585.549529249399	1.48118395866077	0.201842910752748	7.33830062763602	2.16322844157222e-13	2.00443578083411e-11	TRUE
GY2U000310	78.0039984025682	-0.0570423993268109	0.534604245555537	-0.106700236298227	0.915026795139286	0.953055615644528	FALSE
GY2U000311	24.9167725916371	-0.306534439081279	0.988760051430992	-0.310019037113852	0.75654647957387	0.8403784184069	FALSE
GY2U000312	14.7304256015511	-5.19231427754367	1.62972951413655	-3.18599757352656	0.00144255807141055	0.00572945562097305	TRUE
GY2U000313	109.703128734914	0.391138195214064	0.381241350121246	1.02595952692349	0.304910661923431	0.440306404323318	FALSE
GY2U000314	672.441177824192	0.854282403512462	0.294420311047514	2.90157428498402	0.00371292736117091	0.0127370423904726	FALSE
GY2U000315	5572.9132611598	0.646591567579134	0.245979234930569	2.62864289240368	0.00857263312430239	0.0255313009895516	FALSE
GY2U000316	555.869388508315	-2.34544270944496	0.575484913410806	-4.07559373805979	4.58970886489429e-05	0.000313453344071784	TRUE
GY2U000317	121.467636458685	0.0514235476206468	0.567110708888525	0.0906763826086643	0.92774973725416	0.960819598599009	FALSE
GY2U000318	838.171413720681	0.0809503410201594	0.239446035155442	0.338073424216895	0.735307857069484	0.825722062619397	FALSE
GY2U000319	290.584262795834	-0.123085588228539	0.394459856828579	-0.312035777780116	0.755013333093296	0.839382486275717	FALSE
GY2U000320	1072.29949319116	-1.44105729724522	0.517766775835449	-2.78321700908673	0.00538227929051936	0.0173655244867463	TRUE
GY2U000321	1057.29105981493	0.433378351023495	0.549334690996907	0.788914951351463	0.430161716483294	0.567533984939316	FALSE
GY2U000322	584.837411127932	1.01006717021559	0.274246953375713	3.68305703229389	0.000230453574451502	0.00122418195638291	TRUE
GY2U000323	387.961028778034	0.463467149399488	0.212518639267053	2.18083058972108	0.0291959491211265	0.0695106888658821	FALSE
GY2U000324	671.69803081945	-0.459435014643633	0.249282996197593	-1.843025884844	0.0653252312628792	0.133025078915214	FALSE
GY2U000325	4.25455043498305	-3.26406093187458	2.41626443322252	-1.35087074369645	0.176736841465555	0.291141931232227	FALSE
GY2U000327	327.901057468554	-0.734273231610283	0.287700513959578	-2.5522138334221	0.0107040801201714	0.0306428315211286	FALSE
GY2U000330	651.665821736637	0.309717341113193	0.221932732574318	1.39554601757305	0.162851248097743	0.273096859214588	FALSE
GY2U000331	831.68485129312	-0.189052062713202	0.258803501975041	-0.730484948118802	0.465093810201476	0.59827690938569	FALSE
GY2U000332	968.725654076526	0.238045057401075	0.187103135915619	1.27226652955956	0.203278436476429	0.324269398667313	FALSE
GY2U000333	188.586244812339	0.199909104996235	0.365109969696796	0.547531214122279	0.584013831882976	0.70562494129228	FALSE
GY2U000334	1537.4031584325	0.263079968689896	0.237097970212734	1.10958338636915	0.267178593610856	0.397774487726012	FALSE
GY2U000335	634.270458668174	-0.813126074476226	0.273061289247625	-2.97781526160907	0.00290310908868787	0.0103763753124036	FALSE
GY2U000336	99.1735669465203	-0.445361591760182	0.649101292823591	-0.686120327727063	0.492637233313157	0.624799308482846	FALSE
GY2U000337	7922.13025995675	-0.723646277810572	0.155004935317567	-4.66853701353444	3.03352131527654e-06	3.06788332663543e-05	FALSE
GY2U000338	130.604948030274	0.480798200299907	0.539737863308158	0.890799465786967	0.373036761809773	0.511077059698141	FALSE
GY2U000340	557.061175290389	-0.247870664964477	0.214678167641659	-1.15461515107686	0.248248059417188	0.377113454944522	FALSE
GY2U000341	4279.90601511391	1.11968576434094	0.226280918944158	4.94821114199762	7.48986378849234e-07	9.17735847479168e-06	TRUE
GY2U000342	544.170430032845	0.478948383789799	0.260740570277162	1.83687710462813	0.0662280399396779	0.134591708434613	FALSE
GY2U000343	344.088004181657	0.245637805437178	0.303277238745924	0.809944743802439	0.417971934278989	0.556106403089912	FALSE
GY2U000344	780.132317380985	0.632514821839629	0.209943702399347	3.01278302045223	0.00258863930274139	0.00944137338884957	FALSE
GY2U000345	146.666519788994	1.4141270019547	0.41366157259518	3.41856023290469	0.000629533825405879	0.00285337621234997	TRUE
GY2U000346	884.624576648184	0.480818165519328	0.234992433299683	2.04610062872172	0.0407464711626575	0.0909829371721083	FALSE
GY2U000347	257.387912594718	-1.73490401210233	0.599141839704595	-2.89564823741522	0.00378376274246614	0.0129282959799391	TRUE
GY2U000348	427.769736244009	-2.53530594811559	0.577278306731232	-4.39182612364467	1.12402576393404e-05	9.52449315143712e-05	TRUE
GY2U000350	625.570291141591	0.93671993955511	0.314168912973998	2.98158061116835	0.0028676453976335	0.0102839283276639	FALSE
GY2U000351	1923.71072078638	0.417361348803994	0.207318669358204	2.01313924161302	0.044099982953086	0.0971049335622093	FALSE
GY2U000352	929.545736651352	-0.491293725701659	0.231829397668792	-2.11920373620414	0.0340732526866808	0.0787811839162506	FALSE
GY2U000354	3054.8327383056	-0.467082041316811	0.145738191272584	-3.2049391943063	0.00135091016037951	0.00542325573049779	FALSE
GY2U000355	267.513290248074	-1.30030570100778	0.430896677816712	-3.01767399924323	0.00254722762328887	0.00930419260993348	TRUE
GY2U000356	67.6567229884665	-4.37737526645495	0.979475345895617	-4.46910203998279	7.85486545517011e-06	6.95137344514848e-05	TRUE
GY2U000357	59.2127817038602	-3.69491404819913	2.69345370809717	-1.37181271654728	0.170121747508436	0.282607519700514	FALSE
GY2U000358	2773.93321040795	-0.708572545087906	0.197366294039535	-3.59013958556657	0.000330500927552353	0.00166483893626284	FALSE
GY2U000359	2677.51374792236	-0.114213541022468	0.123542836934328	-0.924485335262137	0.355233683186507	0.493030183562717	FALSE
GY2U000360	23.5934461035317	-2.13593049674268	1.86234550114345	-1.14690345880034	0.251421523038619	0.380359878456432	FALSE
GY2U000361	18.0913278426062	-0.314991824795769	0.984322713963236	-0.320008692603973	0.74896174103801	0.835798591554819	FALSE
GY2U000362	5000.35341466264	-0.0682352904704751	0.13613367593774	-0.50123740507589	0.616204052310042	0.731102565386125	FALSE
GY2U000363	490.982309600408	1.46836015295521	0.355674139425827	4.12838604270082	3.65318413594224e-05	0.000258025885695599	TRUE
GY2U000364	290.899613755797	-0.585267407298397	0.403876192665715	-1.44912579133581	0.147302456581865	0.252708037502635	FALSE
GY2U000365	1830.47065733483	0.398686361047529	0.240350995290546	1.65876725646832	0.0971627007760073	0.183028902934321	FALSE
GY2U000366	1556.90216592537	-2.13783905352632	0.338920311559046	-6.30779265985029	2.83043034386099e-10	1.06870565978998e-08	TRUE
GY2U000367	308.008667104045	0.633567258420014	0.230328410234269	2.75071259240494	0.00594657915417242	0.018891078550931	FALSE
GY2U000368	57.4158899477988	-0.198707883796865	0.711665455934898	-0.279215300025806	0.780079602664558	0.858226512112465	FALSE
GY2U000370	54.3164820960826	1.00332977980859	0.627436827074745	1.59909290706818	0.109799960480603	0.201433103869702	FALSE
GY2U000371	188.437523925962	-0.668256498802444	0.502047871290045	-1.33106131310808	0.183168837206734	0.299435457505039	FALSE
GY2U000372	1127.84600547306	-0.475936842064527	0.217997497867713	-2.1832215815309	0.0290194961892049	0.069184144687337	FALSE
GY2U000373	1245.25243882853	0.93656561397356	0.329970201419261	2.83833391604825	0.00453497131307465	0.0150422752029268	FALSE
GY2U000374	87.6998621359969	-2.82826573665509	0.917971046214483	-3.08099667012185	0.00206308956036778	0.00776410126099331	TRUE
GY2U000375	6.56666355227985	-3.79760985646033	3.8943779947439	-0.975151837234552	0.329484948581121	0.466548074391011	FALSE
GY2U000377	300.408004181351	-1.85531387713615	0.871213202823125	-2.1295750237991	0.0332067148867234	0.0771313694563973	FALSE
GY2U000378	7362.1556248469	-1.48062787225785	0.571135190908342	-2.59242977114233	0.00953006365550462	0.0278246941989939	TRUE
GY2U000379	1532.53102155616	-0.621799946822304	0.321105322361987	-1.93643612708898	0.052814308367601	0.111881225165276	FALSE
GY2U000380	555.821271029003	-4.9773718417233	0.643383573251506	-7.73624327486146	1.02397441772615e-14	1.30021996064161e-12	TRUE
GY2U000381	313.031914267884	-1.01435520394052	0.347688337175858	-2.91742660159311	0.00352932702250096	0.0122246360516693	TRUE
GY2U000382	287.286502126412	-0.669372541372469	0.471564509770704	-1.41947183789965	0.155761501634007	0.264244660601599	FALSE
GY2U000383	665.800271950125	-0.744769785804816	0.533071155579958	-1.39713015421842	0.162374435490737	0.272623034571542	FALSE
GY2U000384	1272.82289631083	0.694309685778822	0.172992923458518	4.0135149571324	5.98212100215466e-05	0.00039259386760695	FALSE
GY2U000385	386.805080913722	0.158094239213475	0.249628728939356	0.633317486673909	0.526526336253335	0.656426216835812	FALSE
GY2U000386	487.308176409733	-0.0372672910272868	0.396201097359288	-0.09406155428563	0.9250602601683	0.959316932502917	FALSE
GY2U000389	1408.18010920268	-0.567284392460328	0.263506054582803	-2.15283247801833	0.0313318466614691	0.0735438197276328	FALSE
GY2U000390	582.966288881167	0.885224784526189	0.249135182637377	3.55319058173594	0.000380588630167951	0.00187203738833257	FALSE
GY2U000391	154.791354031217	0.703015043609749	0.409787035020136	1.71556194689079	0.0862422482867712	0.166355216586772	FALSE
GY2U000392	36.6659545551795	-0.54619324597499	1.09472232315194	-0.498933139869095	0.617826486624954	0.732469855019362	FALSE
GY2U000393	411.166884407733	1.26192947537734	0.238828642217396	5.28382803528503	1.26512014185986e-07	1.98596057433715e-06	TRUE
GY2U000394	2410.73842745281	-1.16209772490847	0.476353069947689	-2.43957223795385	0.0147046623874588	0.0396083159405748	TRUE
GY2U000395	325.617086974176	-0.0861320969131149	0.350911465172096	-0.245452501447547	0.806106081712933	0.876316161650892	FALSE
GY2U000396	35.3898628453333	-7.76055411611011	2.42853669762234	-3.1955679828549	0.00139555901279261	0.00557378205901466	TRUE
GY2U000397	328.87829349664	0.952372163242727	0.347084691694686	2.74391866317309	0.00607105782631559	0.0192153015617987	FALSE
GY2U000398	282.683983539574	-1.83453423693961	0.53723094584017	-3.41479628294791	0.000638297313363461	0.00288699011759273	TRUE
GY2U000399	1941.75669690767	1.35425126433593	0.226340836094433	5.98323876373295	2.18743747282787e-09	6.24950885986923e-08	TRUE
GY2U000400	155.977491391869	-5.7014273180448	1.02428375799466	-5.56625766399639	2.60268310606806e-08	5.1399992862003e-07	TRUE
GY2U000402	557.298843899637	0.383785340988473	0.192821358055052	1.99036737869515	0.0465504806605029	0.101483955167537	FALSE
GY2U000403	5.91841965494323	0.193072817786854	2.49542336221551	0.0773707663037342	0.938328596162294	0.967101298425567	FALSE
GY2U000404	68.2566408734346	0.931232061869963	0.486497116430005	1.91415741310759	0.0556000454212096	0.116586664050199	FALSE
GY2U000406	30.8331401231116	0.436987608460319	0.969985501132552	0.450509423027554	0.652343161217497	0.760401636719049	FALSE
GY2U000407	362.583753324003	-0.55061891140304	0.329569126633268	-1.67072358090067	0.0947762889176674	0.179440594723509	FALSE
GY2U000408	86.2643303306943	0.255777645996664	0.638225468376698	0.40076377184888	0.688594054025166	0.788554965201376	FALSE
GY2U000409	766.913490872887	0.311480339306929	0.151115609171698	2.06120559625991	0.0392834298690667	0.0883828251030201	FALSE
GY2U000410	433.600028917927	-0.0276777479670182	0.346123623594882	-0.0799649202777718	0.936265156156466	0.965961920363174	FALSE
GY2U000411	775.58569585993	-0.635623377024957	0.252021407920955	-2.52210073052332	0.0116656297630373	0.0328955791080746	FALSE
GY2U000412	50.9462175694639	-1.79738370092199	0.708653960870594	-2.53633479831803	0.0112019581976545	0.0317762646738695	TRUE
GY2U000413	11.5812583239211	-6.5181827472984	1.65825016460862	-3.93075959611728	8.46779094160565e-05	0.000526114071478811	TRUE
GY2U000414	317.531128816651	0.538968403783251	0.352038522983267	1.53099268573192	0.125771200360414	0.223741170255107	FALSE
GY2U000415	67.704464556261	0.43227536353672	1.00659221391109	0.429444374358038	0.667599866662169	0.77141873369214	FALSE
GY2U000416	27.3586185144534	0.761401237675488	0.914130509922957	0.832923996530495	0.404887595100341	0.543373711045628	FALSE
GY2U000417	427.861232928503	0.126763436752441	0.218888885185679	0.579122309681964	0.562506647542045	0.687129548362127	FALSE
GY2U000418	1108.34009085816	0.7891767034332	0.506195162606579	1.55903643837576	0.118987756047463	0.213960779834848	FALSE
GY2U000419	272.293771566376	0.313068967181298	0.318204892016556	0.983859692405387	0.325184504642049	0.462001924458428	FALSE
GY2U000421	22.7136800674705	-4.61316376395352	1.80759691056418	-2.5520976147905	0.0107076514299125	0.0306428315211286	TRUE
GY2U000422	326.724003387211	0.728185261538527	0.417839235716023	1.74274026777472	0.0813789943744694	0.158847497331719	FALSE
GY2U000423	105.329094690189	0.733846759393939	0.475055421424025	1.54476030858497	0.122404251224292	0.218910138183287	FALSE
GY2U000424	230.241956270592	-0.49814742254944	0.439460618905009	-1.13354280479252	0.256986376231242	0.386324691866697	FALSE
GY2U000425	120.789170125912	4.07462240097554	2.32604259653842	1.7517402334073	0.0798184853157767	0.156529826620198	FALSE
GY2U000426	466.582508892718	-0.421845866959267	0.237959012452469	-1.77276692574747	0.0762673360472082	0.150857014175547	FALSE
GY2U000427	16.3026409361571	-2.17204453123262	1.61718109441958	-1.34310531994698	0.179237873202286	0.29440646745869	FALSE
GY2U000428	138.021547963921	0.275515171014874	0.339953431482019	0.810449742524358	0.417681738801646	0.555874087733237	FALSE
GY2U000429	27.4309835946146	-1.94898657124522	1.02393495634281	-1.90342810270529	0.0569847069372693	0.118807084203195	FALSE
GY2U000430	113.469125288977	-0.383689292211901	0.35090373515234	-1.0934317699563	0.274204270927488	0.406064809128279	FALSE
GY2U000431	948.590981348436	-1.90526148354337	0.347768002462101	-5.47854164286147	4.28845667242084e-08	7.913102721059e-07	TRUE
GY2U000432	1298.222614498	-1.02678188385035	0.159092194735029	-6.45400539957647	1.08931926477875e-10	4.64505244697448e-09	TRUE
GY2U000433	133.144347800539	-1.92364043473453	0.927282679598499	-2.07449192900642	0.0380336475590833	0.086091745207686	FALSE
GY2U000434	5163.68859620269	1.44321706320738	0.40585716137668	3.55597289034385	0.000376582911377344	0.00185552867686992	TRUE
GY2U000435	1271.73999571796	0.285029239031517	0.186023343342221	1.53222296680883	0.12546742289686	0.223316640359046	FALSE
GY2U000436	2496.87019325056	-0.196921643331102	0.287989185586502	-0.683781382033714	0.494113224800814	0.626210707625212	FALSE
GY2U000437	159.400596400205	0.0529787717576221	0.582050576541105	0.0910209076201829	0.927475978134477	0.960710207092948	FALSE
GY2U000438	1144.22447453663	0.221097893391009	0.204956863642623	1.07875330184858	0.280697717357426	0.413555674339579	FALSE
GY2U000439	910.035162739336	0.914715835742504	0.178100311575219	5.13595864966346	2.80709380218797e-07	3.95067339549313e-06	FALSE
GY2U000441	333.69790368761	-0.0259863617683331	0.595340635022121	-0.0436495683977082	0.965183739456118	0.985477375767274	FALSE
GY2U000443	1262.48649200903	-0.983400028763422	0.336957657038374	-2.91846767159658	0.00351756347502089	0.0121912804465847	FALSE
GY2U000444	1037.62792508642	-0.304074111531794	0.171953100136346	-1.76835492521325	0.0770015870126453	0.151937821728034	FALSE
GY2U000446	340.89272549099	-1.35924206294861	0.379062329090221	-3.58580095840939	0.000336045202627953	0.00168650914702536	TRUE
GY2U000447	55.8753767416396	-4.40729752938618	1.05721076910518	-4.16879742259578	3.06210992106668e-05	0.000221292952221438	TRUE
GY2U000448	66.4906970870316	2.73278237262836	0.622819147614142	4.38776229519747	1.14522840135012e-05	9.67361817358784e-05	TRUE
GY2U000449	281.158248493044	0.179429562841811	0.274245537007094	0.65426611787367	0.512940370824411	0.644021375278111	FALSE
GY2U000450	8.10743615860651	-3.1754817427187	1.84559150305979	-1.72057670262032	0.0853276640450683	0.164846930808133	FALSE
GY2U000451	230.500662794822	-0.392812514415306	0.668221609953882	-0.587847666947522	0.556634545881236	0.681984199244002	FALSE
GY2U000452	50.8237803936453	0.536055966806204	0.905190942060977	0.592202088971073	0.553715270758162	0.67956798129699	FALSE
GY2U000453	213.620280018775	-1.04712883022502	0.362807519399372	-2.8861828221161	0.00389945569869916	0.0132627915847423	TRUE
GY2U000454	12912.927662138	0.320723921741009	0.199455047986716	1.6080010256866	0.107834954141149	0.198828308474516	FALSE
GY2U000455	2351.56152268544	0.624312314117052	0.284775275709113	2.19229816409611	0.0283579842413632	0.0678549086914362	FALSE
GY2U000456	62.4157945796108	-8.47858712914435	1.58445812286523	-5.35109575115322	8.74232463902382e-08	1.45073503351545e-06	TRUE
GY2U000457	9.71050351140943	-6.15304831035455	1.79998591628661	-3.41838691885343	0.000629934876332855	0.0028544392413687	TRUE
GY2U000458	16088.9841589725	0.0732325492847157	0.155908312023498	0.46971549068967	0.638558299015226	0.749019184461407	FALSE
GY2U000459	667.734852414963	0.272612251275011	0.188229195026241	1.44829951186374	0.147533304138654	0.253026800915495	FALSE
GY2U000460	55.2678113922107	-0.131411400104796	0.697940818942174	-0.188284445526439	0.850653677963503	0.909720216336039	FALSE
GY2U000462	1273.50269940044	0.287927423131743	0.201182122685861	1.43117797589467	0.152379213946194	0.259573137778562	FALSE
GY2U000463	448.179020692435	-0.900717067670459	0.337366439006636	-2.66984786727035	0.00758856209446733	0.0231012486988739	FALSE
GY2U000464	4385.3922544167	-2.50978681190981	0.455461407695375	-5.51042694178915	3.57964365976241e-08	6.856117498955e-07	TRUE
GY2U000465	5374.86537292425	1.23033795351812	0.390726668439269	3.14884560716735	0.00163916771185573	0.00639331351914243	TRUE
GY2U000466	685.644261460418	-0.262661805276394	0.199407336244806	-1.31721234646017	0.187767456547283	0.305062054794192	FALSE
GY2U000467	816.016509298787	0.0451853658507619	0.217074816276497	0.208155725412235	0.835107377353869	0.897708154474356	FALSE
GY2U000468	202.831440723491	0.1562782067829	0.359309041848266	0.434940924333585	0.663605308406401	0.768720245756354	FALSE
GY2U000469	187.220482528553	0.0434611183003864	0.374183133788369	0.116149324691281	0.907534197865209	0.948247666695441	FALSE
GY2U000470	19.7685155065238	-2.01823661564895	1.33449488651417	-1.51235994685658	0.130442318432182	0.230069165815873	FALSE
GY2U000471	210.068020614659	-0.221494549501579	0.367132838409973	-0.6033090106046	0.546303139777083	0.673408698394716	FALSE
GY2U000472	3266.2984356342	0.237342970747809	0.253666059421741	0.935651270370412	0.349452767707333	0.487176264154124	FALSE
GY2U000473	7584.68887107878	-0.496847091821334	0.196406251721329	-2.52969081924279	0.0114163077245022	0.0322881285288593	FALSE
GY2U000474	610.361253482889	-1.46573808005057	0.264619535968899	-5.53903956744461	3.04134931119994e-08	5.9176855723711e-07	TRUE
GY2U000475	976.218191092155	0.485844748883623	0.211530174840508	2.29681060515336	0.0216295763188744	0.054224086702076	FALSE
GY2U000477	2333.84030649299	0.290771216668765	0.138379038139715	2.10126635202642	0.035617591714116	0.0816143239090198	FALSE
GY2U000479	303.649292635793	1.96748783285399	0.439720531468375	4.4744052006939	7.66243126067276e-06	6.8142406712461e-05	TRUE
GY2U000480	1039.08446573104	-0.305107257130148	0.280860061814966	-1.08633194466487	0.277332158836529	0.409618117075287	FALSE
GY2U000481	427.729052435943	0.523101341955608	0.543204577644226	0.962991409653059	0.335551834257641	0.473058789281841	FALSE
GY2U000482	853.336670249462	0.310951971776125	0.290632605682349	1.0699142687245	0.284657899832467	0.417793976936572	FALSE
GY2U000483	163.797166699482	-0.738784265513103	0.652652494752088	-1.13197187087093	0.257646260625369	0.387002498224119	FALSE
GY2U000484	12096.5744206085	2.06175306888154	0.343414248652179	6.00369110184986	1.92881501450254e-09	5.57633721667256e-08	TRUE
GY2U000485	2523.74376212931	-0.390794780276666	0.194671202736743	-2.0074606556222	0.0447006359114178	0.0981878909268995	FALSE
GY2U000486	489.450035546145	0.408182564097028	0.282825633128609	1.44323044407865	0.148955566136912	0.254931740686796	FALSE
GY2U000487	250.723752770224	8.21534932080282	2.07080220680703	3.9672303292887	7.27127135431825e-05	0.000462533975092948	TRUE
GY2U000488	591.963855694252	0.896253935130592	0.251711326569165	3.56064205511356	0.000369949105424536	0.00182704337804304	FALSE
GY2U000489	527.780037958073	-0.285006925356875	0.33535343584154	-0.849870300692389	0.395397199114645	0.533566778495099	FALSE
GY2U000490	184.917003043859	0.755583346725154	0.44932286437075	1.68160449120101	0.0926455591367426	0.176204390849001	FALSE
GY2U000491	123.383109746602	-1.05633926261918	0.416700146473401	-2.53501053829508	0.0112443943315093	0.0318860889380863	TRUE
GY2U000493	3730.77080791697	-0.201090336288966	0.135181046167598	-1.48756310141034	0.136866150445149	0.238786190339566	FALSE
GY2U000494	5915.43646398961	1.24242205416218	0.218988911484381	5.67344732544046	1.3995214769883e-08	3.02911580284514e-07	TRUE
GY2U000495	222.762995625332	0.263850965630674	0.341550455269756	0.772509483034607	0.439812732519295	0.575881118998508	FALSE
GY2U000496	216.964307616659	0.313789730558559	0.673049958609218	0.466220562893979	0.641057632096957	0.751025828964327	FALSE
GY2U000497	249.108694676615	-1.19777137655093	0.347873908819101	-3.44311932049434	0.00057504553909863	0.00265127235912553	TRUE
GY2U000498	4.86745214788075	-5.41898161338931	2.13344332597916	-2.54001667042279	0.0110847185256663	0.0315115254623485	TRUE
GY2U000499	13.8460979879902	-6.25820784500106	1.82079280967305	-3.43707851423514	0.000588025122411432	0.0026994982989761	TRUE
GY2U000500	7.16404356412787	-5.11127023091552	2.20392008349551	-2.31917221917087	0.0203857001551099	0.051686388412793	FALSE
GY2U000501	558.507182651678	-0.908557440187629	0.253712777332402	-3.58104723672344	0.000342219769686245	0.00171052333719076	FALSE
GY2U000505	351.052782521124	0.256163953142672	0.924115103111547	0.277199184690471	0.781627165632429	0.859262648185236	FALSE
GY2U000506	378.208773912934	0.347175960246839	0.297192004830446	1.16818741622915	0.242731175255578	0.370563998752163	FALSE
GY2U000507	1294.06795384769	-0.753217744587997	0.596438303688592	-1.26285944401931	0.206639697162847	0.328347950386126	FALSE
GY2U000508	604.557043025357	-1.59080437961956	0.405025832730116	-3.927661524443	8.57758121610906e-05	0.000532163942115604	TRUE
GY2U000509	115.978811042118	0.35347278930558	1.00971146986088	0.350073065282979	0.726283864265671	0.818645318335227	FALSE
GY2U000510	209.584462110667	-0.298091896065498	0.28920453177955	-1.03073037698013	0.302667275479108	0.437870068044803	FALSE
GY2U000511	3758.87612843965	-0.441099466178935	0.169992616713226	-2.59481543791435	0.00946417245982873	0.0276851270147413	FALSE
GY2U000512	212.193852698098	-0.314606544006824	0.257547803618766	-1.22154621233936	0.221879279690267	0.347315734859881	FALSE
GY2U000513	45.9622088506533	-7.67821876989074	1.61729728727577	-4.74756176882247	2.05883523978257e-06	2.19891300189114e-05	TRUE
GY2U000514	101.99524606593	0.716428658478945	0.614782528799182	1.16533672464359	0.243882719118617	0.371876674179979	FALSE
GY2U000515	429.368545785854	0.164056800487617	0.269603847262772	0.608510606036408	0.54284887381373	0.6704744862681	FALSE
GY2U000516	399.78191167925	0.351052735856993	0.425236392199252	0.825547253943639	0.409060966654491	0.547737377165629	FALSE
GY2U000517	2280.89027535127	-1.10755270004765	0.399730932022496	-2.77074554737065	0.00559281133743134	0.0179468311393201	TRUE
GY2U000519	304.743582883627	-1.00918890492459	0.528178335236842	-1.91069727324589	0.0560434954369127	0.117260597820668	FALSE
GY2U000520	32.470415140197	-6.72811845308735	1.53408970585186	-4.38573991300681	1.15592173704931e-05	9.74658653049642e-05	TRUE
GY2U000521	123.379269195682	-8.76969915454329	1.52076407246748	-5.76664014709014	8.08674654058009e-09	1.89117338606581e-07	TRUE
GY2U000522	119.768848783624	0.316268309009538	0.432515995874026	0.731229161525978	0.464639190862745	0.598051134537406	FALSE
GY2U000523	154.073578736971	0.349129643269736	0.345212318713863	1.01134758044112	0.311850100659073	0.447603987733219	FALSE
GY2U000524	65.1713334717566	-5.62901134685514	1.1550398426159	-4.87343478481808	1.09674483280016e-06	1.27373983223986e-05	TRUE
GY2U000526	1668.54921634016	1.62567290416149	0.260469740868318	6.24131194180963	4.33915908313656e-10	1.52421854514604e-08	TRUE
GY2U000527	249.588882594393	-0.076000131675418	0.30307007582262	-0.250767521237891	0.801993853650924	0.873373905043145	FALSE
GY2U000528	403.290398010822	0.0428181351913386	0.191275189363059	0.223856190308434	0.822869205692899	0.887760332556339	FALSE
GY2U000529	2.99305041050998	-3.75972990752639	3.23424631344425	-1.16247482200035	0.245042646159476	0.3733796480414	FALSE
GY2U000530	30.2156713564195	-7.47949674218698	1.89967076956965	-3.93725947779962	8.24174730762643e-05	0.000513558823509023	TRUE
GY2U000531	219.003199658564	0.422067005868638	0.360779219565973	1.16987615410997	0.242050811393478	0.369938927327657	FALSE
GY2U000532	1010.24745343657	-1.23593020472134	0.188112850726617	-6.57015296906805	5.02635981571798e-11	2.433950846357e-09	TRUE
GY2U000533	5085.1946660392	0.22886077806193	0.156581077879125	1.46161197228826	0.143847571731179	0.24824676075867	FALSE
GY2U000534	1739.55548698403	1.78587993135351	0.422865620989358	4.22328002729372	2.40772360050963e-05	0.000180705770402522	TRUE
GY2U000535	211.060094332395	-7.4714203959158	1.26238553516189	-5.91849335073192	3.2490413841618e-09	8.73720950435139e-08	TRUE
GY2U000536	492.673962618882	-1.89617841579515	0.294576920500777	-6.4369551170936	1.21893958006179e-10	5.12133879446548e-09	TRUE
GY2U000537	80.5156177196671	-9.27056176392369	1.57641941618765	-5.88077111251473	4.08359537897318e-09	1.05635917572098e-07	TRUE
GY2U000538	776.148479748569	-0.277033809848748	0.306142217470861	-0.904918675174606	0.365508472595254	0.503499376183529	FALSE
GY2U000539	18.3199708787327	-3.79499763284529	1.52319488757147	-2.49147214437931	0.0127214942043561	0.0352650797794901	TRUE
GY2U000540	3951.15916452525	0.661431500765451	0.116200037038056	5.6921797757158	1.25427686494876e-08	2.76005314749058e-07	FALSE
GY2U000541	83.0407872502435	-1.81019857089075	0.657389886688129	-2.75361487535254	0.00589410812062843	0.0187626372151927	TRUE
GY2U000542	160.568844633935	1.07335760535576	0.38943105032813	2.75621988655336	0.00584736730045361	0.0186381684359945	TRUE
GY2U000543	1263.92203236298	0.909597139486544	0.237234456302679	3.83416959603044	0.000125989195504484	0.000737604777779325	FALSE
GY2U000545	2203.2787680256	0.228479107613644	0.212673576144309	1.07431826631161	0.28268006091353	0.415758728872945	FALSE
GY2U000546	719.444050962726	0.333487490842458	0.192179798263673	1.73528900464819	0.0826896283130713	0.160874544154201	FALSE
GY2U000547	435.840838951827	-1.13159358869692	0.432541630269547	-2.6161495437832	0.00889276005528793	0.0262872379492577	TRUE
GY2U000548	2107.81847335026	0.542261079116474	0.195210649347091	2.77782529247323	0.00547240333200717	0.0176099001158751	FALSE
GY2U000549	19.2791462675597	3.89074302259768	1.66888445847558	2.33134355277754	0.0197352514165726	0.0504476110621665	FALSE
GY2U000550	19.2539865448852	0.255542827395269	1.69744996297004	0.150545131208547	0.880334546875523	0.929630678404498	FALSE
GY2U000551	207.697800430697	-0.0961700333343074	0.344997149266182	-0.278756023169651	0.780432065554602	0.858345083262991	FALSE
GY2U000552	232.615603974602	-0.0346523893185444	0.446779903367947	-0.0775603133832238	0.938177812573024	0.967101298425567	FALSE
GY2U000553	915.074202327484	-0.569785540526554	0.229701415559816	-2.48054866853085	0.0131180354386289	0.0361526307860091	FALSE
GY2U000554	21.5137218906784	-1.06332072136436	0.906002438897136	-1.173640020946	0.240539243877435	0.368219656951866	FALSE
GY2U000555	42.0935529234944	-4.12943281358177	1.63964463934885	-2.51849255288736	0.0117858375836489	0.0331636289985079	TRUE
GY2U000556	108.915552311679	-5.02562588081452	0.951941336815505	-5.27934410078941	1.29647132571287e-07	2.02959922058174e-06	TRUE
GY2U000557	129.249568298874	0.409332460894	0.420725355553964	0.972920827067902	0.330592652931557	0.467807434088885	FALSE
GY2U000559	36.7455193657639	-0.88224909203908	0.825431154335031	-1.06883425396007	0.285144361443337	0.418309340510199	FALSE
GY2U000560	1037.5346504953	-0.486435597303132	0.218768124831497	-2.2235213547577	0.0261806650566655	0.0635048762418791	FALSE
GY2U000561	1922.89220857048	0.371633208135915	0.146112154588869	2.54347907729935	0.0109754629899286	0.0312581611512405	FALSE
GY2U000563	35.3216453388974	-5.99344168391169	1.42234419134539	-4.21377731239758	2.51134903168859e-05	0.000187009318424004	TRUE
GY2U000564	86.4841495228147	0.579770438178941	0.915468773219566	0.633304439363863	0.526534854829799	0.656426216835812	FALSE
GY2U000565	1729.37802493946	-1.50695877273018	0.39607646307062	-3.80471679899214	0.000141966523295573	0.000814454532239863	TRUE
GY2U000566	197.016916644686	-0.480857393870708	0.490473412209212	-0.980394414663191	0.326891465717914	0.463641693309323	FALSE
GY2U000567	41.9788115737807	-7.93722796238186	1.57174654387416	-5.04994141282956	4.41945586388704e-07	5.79191990969049e-06	TRUE
GY2U000568	230.721583933088	0.468335318523023	0.292368408021258	1.60186704744437	0.10918501275011	0.20067004273211	FALSE
GY2U000570	149.898419885563	-0.608200407835436	0.673653199981303	-0.902839039215307	0.36661132837496	0.504734671191356	FALSE
GY2U000571	1843.57272052317	-5.65034256145798	0.962441441814478	-5.87084295830556	4.3358483884342e-09	1.11407131076745e-07	TRUE
GY2U000572	517.259851487984	-0.0130397576687419	0.255462649524706	-0.0510436954012757	0.959290702013504	0.981517617787013	FALSE
GY2U000573	234.278144868633	-0.471825472077908	0.351847623948788	-1.34099377106091	0.179922474985801	0.295254744993931	FALSE
GY2U000574	559.587244600094	-0.629544805904888	0.352601122116046	-1.78543052309883	0.0741915113761251	0.147368584937374	FALSE
GY2U000575	3489.42899496188	-0.336129169231099	0.125018845530701	-2.68862800487591	0.00717463222636768	0.0220526350411323	FALSE
GY2U000579	3.92079977233491	-3.7868111712861	2.41596095097083	-1.56741406344519	0.117017938847924	0.211296100843538	FALSE
GY2U000580	38.1300589187003	-5.3630586323469	1.78101150306648	-3.01124311837008	0.00260180443962118	0.00947729105482072	TRUE
GY2U000581	97.8169145997446	-0.254444110494478	0.365485023230262	-0.696182043919688	0.486314831250875	0.618710835266139	FALSE
GY2U000582	7.24489509054405	-1.71406259089986	1.46854085196604	-1.16718754442897	0.243134639837851	0.370986411346155	FALSE
GY2U000583	5222.78543069509	-0.9254701571972	0.106320665160887	-8.70451812727801	3.18926865739327e-18	9.26617683475176e-16	FALSE
GY2U000584	623.560275081632	-0.0377576464324934	0.180345300542499	-0.209363073608872	0.834164816949886	0.896898531779147	FALSE
GY2U000585	541.697822118004	0.338998338146088	0.290504236814606	1.16693078856	0.243238321037846	0.371059117133643	FALSE
GY2U000587	1129.78273214273	-0.641015568258313	0.380445572758495	-1.6849074195042	0.0920064348779466	0.175280540862165	FALSE
GY2U000588	4.9019881191166	0.848653717463586	1.5160214864531	0.559790032692151	0.57562266304936	0.698408677625774	FALSE
GY2U000589	480.649113899319	0.0790695443265644	0.239658953627725	0.329925267258687	0.741456430975403	0.830439463421459	FALSE
GY2U000590	295.4365476436	-0.281411344267552	0.239260537094817	-1.1761711633876	0.23952648523934	0.367062668511779	FALSE
GY2U000591	205.519712452375	-1.21698525002465	0.465951275950129	-2.61182941830791	0.00900591775356741	0.0265347958287474	TRUE
GY2U000592	601.967869002695	-0.0499112318120176	0.23182665903023	-0.215295479910744	0.829536953510792	0.893155106907983	FALSE
GY2U000593	30.722599147028	-1.65378511054639	1.09061495865306	-1.51637853251972	0.129423664138636	0.228743215863955	FALSE
GY2U000594	10.401930594308	0.704041960859966	1.3632243888099	0.516453466237202	0.605537731550286	0.723101901374783	FALSE
GY2U000595	21.6894337944625	-0.395529907304706	1.3279256742331	-0.297855456054143	0.765813486550465	0.847815473162495	FALSE
GY2U000596	203.280593689658	-0.711341034754166	0.339686551474231	-2.09411008963106	0.0362501744874294	0.0828313104590128	FALSE
GY2U000600	1683.10526128297	-0.869344046636077	0.251515859281687	-3.45641841082653	0.000547404895571116	0.00254436407805859	FALSE
GY2U000601	288.554697383556	-0.348103819982108	0.578595940094003	-0.601635434782956	0.547416836353471	0.67445181561768	FALSE
GY2U000602	461.096110224781	-0.237116534709551	0.228640761244797	-1.03707026436847	0.299703112083959	0.434498540878148	FALSE
GY2U000603	258.342570865579	1.48573850076321	0.46965067761879	3.16349698098205	0.00155885968589744	0.00613452083003994	TRUE
GY2U000604	764.28342277668	-0.204858312650386	0.16812964879465	-1.21845441371614	0.223051338021122	0.34848213966078	FALSE
GY2U000606	1401.20318105573	0.116065772836048	0.171495543096285	0.676785942891144	0.498541778300251	0.630473929051951	FALSE
GY2U000607	1657.67547043991	0.358339132418948	0.164993051455444	2.17184377922556	0.0298674482586048	0.0707067805619395	FALSE
GY2U000608	705.319455275697	-0.653684778507302	0.209847049948962	-3.11505345758393	0.00183911576076885	0.00703551045996421	FALSE
GY2U000610	2854.17485352086	0.540239811572979	0.257261824053201	2.09996105547809	0.0357322671059593	0.0818552081692307	FALSE
GY2U000611	161.396677939503	-0.843166390842453	0.628948030850644	-1.34059787054597	0.180051049021385	0.295409177098448	FALSE
GY2U000612	2420.58127297007	-0.0869990255911347	0.200617778899778	-0.433655611522829	0.664538544763456	0.769559018349935	FALSE
GY2U000613	261.640765623683	-0.21519541688592	0.244961404366662	-0.878487031221505	0.379679472572228	0.517283859389059	FALSE
GY2U000614	416.18422420656	0.847315826860872	0.184094313432706	4.60261814208944	4.17212755809488e-06	4.00049371247231e-05	FALSE
GY2U000616	1164.50171739908	-0.404846914538031	0.218372479378222	-1.8539282774586	0.0637494217316738	0.130404843356128	FALSE
GY2U000617	901.261784481308	0.0987378763532394	0.223080759759344	0.442610453988754	0.658047521967745	0.764710909197416	FALSE
GY2U000618	1973.87365960762	0.39214239214457	0.247868192371536	1.58206016025153	0.113635837361073	0.206634721973429	FALSE
GY2U000619	789.540004324583	-0.597594869468602	0.218357082656342	-2.736778043555	0.00620441389523157	0.019579000567589	FALSE
GY2U000620	1927.33155494587	0.759659945358973	0.235245371464326	3.22922377018658	0.00124126729210486	0.00505051125593674	FALSE
GY2U000621	83.7223891074074	-1.44229584072663	0.534170792519382	-2.70006496222703	0.00693259379054755	0.0214521591935364	TRUE
GY2U000622	813.40638502402	-0.980452346172019	0.377721097817163	-2.59570448099939	0.00943972155049943	0.0276230295013078	FALSE
GY2U000623	707.19522331792	0.0685027630060698	0.405123225168792	0.169091177079587	0.865724924673922	0.919698603046627	FALSE
GY2U000624	1888.1804360503	0.744807639846897	0.133619018601733	5.57411398198397	2.48792808468116e-08	4.9764367826843e-07	FALSE
GY2U000625	383.077438433073	0.39391498290118	0.331933063330997	1.18673017670546	0.235334067970529	0.362648021678427	FALSE
GY2U000628	121.532603373979	-0.736903134907768	0.804731983332755	-0.915712498285359	0.359817707977903	0.498182307580745	FALSE
GY2U000629	509.387358747423	0.392974545767498	0.313594190427647	1.25313082245434	0.210158100483668	0.332827989513215	FALSE
GY2U000630	29.6670765705458	0.685932769568914	0.959979196534341	0.714528785670801	0.474900262878046	0.607971643484351	FALSE
GY2U000631	601.180097963407	0.355412594398709	0.264507965741991	1.34367444625614	0.179053684117775	0.294223375493376	FALSE
GY2U000632	440.916333473726	0.523137549815587	0.194495115943569	2.68972075354	0.00715118315138535	0.0219955564175403	FALSE
GY2U000633	1284.86588317036	0.570215632893094	0.204851135267493	2.78356100955218	0.00537657496641266	0.0173536524334863	FALSE
GY2U000634	1149.8142264076	0.0798703670308634	0.150773176703157	0.529738570064838	0.596293201985496	0.716002946794296	FALSE
GY2U000636	965.226323707913	-0.451440429932263	0.177903658804763	-2.53755562401158	0.011162962700203	0.0316971188681265	FALSE
GY2U000637	1536.54813289302	-0.154400239186096	0.202873074784793	-0.761068167128058	0.446616352733642	0.582241806872012	FALSE
GY2U000638	228.900102841986	0.13653852964265	0.311681195620798	0.438071117414369	0.661334730794835	0.766867344604279	FALSE
GY2U000639	1355.39878528618	-0.188112998727976	0.241654489770308	-0.778437838695968	0.436310939084181	0.573122001362531	FALSE
GY2U000640	307.49981489186	-0.281167363273607	0.312941503102003	-0.89846620050892	0.368937056853011	0.506902970466358	FALSE
GY2U000641	403.837597627534	-0.0394750542692434	0.20027356641826	-0.197105663893766	0.843744851230034	0.90424971802346	FALSE
GY2U000642	308.875047826191	-0.438468040015207	0.357034785911958	-1.2280821290151	0.21941613892309	0.344214861593858	FALSE
GY2U000643	208.825019639235	0.0322676397992222	0.238032802012284	0.135559635169765	0.892169417276241	0.937565482525093	FALSE
GY2U000644	1965.25686575364	0.459030697952424	0.51063110539027	0.898947778752318	0.368680476922448	0.50668810513947	FALSE
GY2U000645	108.304693765662	1.54114435441818	0.609567760325739	2.52825765193788	0.0114630194838673	0.0323988590259609	TRUE
GY2U000647	787.496413914798	-2.01765420937923	0.457188614234426	-4.41317685209165	1.01864718188788e-05	8.70905236504841e-05	TRUE
GY2U000648	1377.17177579549	-1.56825134996146	0.464351649830413	-3.37729251211706	0.000732031578486506	0.00323999104529194	TRUE
GY2U000649	726.974697082881	0.556125580267311	0.161087222504119	3.45232583703584	0.000555776137328079	0.00257838012072474	FALSE
GY2U000650	669.448776520784	-1.18933308279273	0.388670851777452	-3.06000071102252	0.00221336466017763	0.00824277579942754	TRUE
GY2U000651	2.96180615969434	-3.79801200195031	3.69704481094386	-1.02731024268561	0.304274400842825	0.439675611501956	FALSE
GY2U000653	2.38865594075192	0	3.31913564081066	0	1	1	FALSE
GY2U000656	594.408269997238	-0.845330604252745	0.23843421458528	-3.54534103137449	0.00039210542129496	0.00192042032338234	FALSE
GY2U000658	876.183033621717	0.942703035339691	0.216028212530472	4.3637959333979	1.27824823035007e-05	0.000106264457636571	FALSE
GY2U000659	73.581972014161	-8.90243963223456	1.50000783294046	-5.93492876286062	2.93973112496033e-09	8.01954842631132e-08	TRUE
GY2U000660	26.9438051867178	-5.07517919510738	1.64035331816093	-3.09395490527455	0.00197507504413384	0.00747884612470561	TRUE
GY2U000661	309.458190914537	0.968373498795451	0.263797793221864	3.67089309947719	0.000241704422872547	0.0012768250283147	FALSE
GY2U000662	631.817255102742	-0.122664423415168	0.342905128828712	-0.357721168633908	0.720551989738758	0.813789841092488	FALSE
GY2U000663	1135.22771771646	-0.112341859514935	0.147254225800814	-0.762910937896589	0.445516512595399	0.581427031512016	FALSE
GY2U000664	964.951223290577	0.626343750952158	0.231047082350696	2.71089227606631	0.00671024227874594	0.0209025937020285	FALSE
GY2U000665	436.533092863281	0.0502915561873268	0.226271643645807	0.222261859139762	0.824110041512686	0.888875248953028	FALSE
GY2U000666	792.075368738163	-0.0374841039376506	0.182405220529629	-0.205499074142793	0.837182221390183	0.899274892940661	FALSE
GY2U000667	197366.184769641	-2.19889337330444	0.663848764925243	-3.31234083647359	0.000925187539416464	0.00394418423294629	TRUE
GY2U000668	118.769748390555	-1.0422138381518	0.56332327124041	-1.85011678260139	0.0642967195623889	0.131336316341572	FALSE
GY2U000669	22.9679018381949	-4.31050682619263	1.66939269535778	-2.58208079990958	0.00982065893181742	0.0285138440733764	TRUE
GY2U000670	342.189049823216	-0.328351098858561	0.216249389423282	-1.51839087145746	0.128915891556005	0.228128028600499	FALSE
GY2U000671	917.176388617186	-2.58826808240196	0.695379237453652	-3.72209571841649	0.000197576093067048	0.00107827105614624	TRUE
GY2U000672	311.360878906536	1.22226981946836	0.550828289863797	2.21896703920308	0.0264889670165287	0.0641035147641288	FALSE
GY2U000673	17642.1795557865	-0.163687390860179	0.276344375758088	-0.592331182464416	0.553628838958524	0.67956798129699	FALSE
GY2U000674	5.06982796429958	-4.67504680854926	2.63565491239995	-1.773770453239	0.0761011273221686	0.150620658648726	FALSE
GY2U000675	123.371050977228	0.870062160655571	0.391377377364674	2.22307729310801	0.0262105884973103	0.0635684646322712	FALSE
GY2U000676	221.59054274006	-0.723813691716705	0.259455712260942	-2.78973889381455	0.00527505641351508	0.017061323969901	FALSE
GY2U000677	1316.7589244713	-1.14656008258878	0.298689286515352	-3.8386381244707	0.00012371861121077	0.000726793842828998	TRUE
GY2U000678	28.3489552834488	-4.6551227337627	1.69629190315421	-2.7442934350548	0.00606413054654529	0.0192004665365496	TRUE
GY2U000679	1085.02367429496	0.267290444992113	0.26633672674257	1.0035808739606	0.315580677230897	0.45140887592557	FALSE
GY2U000680	330.712344435494	-0.276033868539329	0.423981860214002	-0.651051128461021	0.515013482752963	0.646103712042689	FALSE
GY2U000681	938.964556771244	0.547559550077503	0.182191277196597	3.00541034951222	0.00265222768511636	0.00962007765092352	FALSE
GY2U000682	1351.75075881703	0.39070116362645	0.151024152307414	2.58701113469035	0.00968124636505626	0.028199817364451	FALSE
GY2U000683	90.8136600285696	-0.256537415610424	0.829839440621264	-0.309141025423383	0.757214252796531	0.840746385414375	FALSE
GY2U000684	188.681276677527	-0.769822988560794	0.458952518451632	-1.67734778133029	0.0934744941711148	0.177406972883221	FALSE
GY2U000685	830.102359643882	0.923084193794761	0.251810095408524	3.66579502024013	0.000246571371589825	0.00129574691961765	FALSE
GY2U000686	3600.65573844816	-0.160015375882273	0.114642171374269	-1.39578109838722	0.162780423978417	0.273020603884971	FALSE
GY2U000687	181.648363022776	-1.03683669410146	0.722330913593539	-1.43540401579005	0.151172002328437	0.258029519457738	FALSE
GY2U000688	313.548309541078	-0.853470353187799	0.438554261617396	-1.94609978259061	0.0516427547144862	0.109959491837103	FALSE
GY2U000689	1334.65108887417	0.00224946958329325	0.201773035226109	0.0111485143729561	0.991104956766202	1	FALSE
GY2U000690	349757.452889298	1.11634561353471	0.379197696029906	2.94396728994544	0.00324034244595548	0.0113753737883614	TRUE
GY2U000691	789.040053310264	1.23967723348561	0.2432187285976	5.09696453325612	3.45142960090318e-07	4.68443437994317e-06	TRUE
GY2U000692	118.818344574918	-0.918806926591861	0.416002341596958	-2.20865806443475	0.0271984333507085	0.065556178922644	FALSE
GY2U000693	1479.40180669249	0.839012047798627	0.210492358131752	3.98595015631622	6.72106211338112e-05	0.000433618542520057	FALSE
GY2U000694	8.88044235393389	1.19957444948067	2.07845556236683	0.577147027437364	0.563840138105948	0.688366045681373	FALSE
GY2U000695	616.215901757405	0.00744145244517896	0.189549032436951	0.0392587202873441	0.968684117664639	0.988109678369964	FALSE
GY2U000696	1757.06513706504	0.327528612799201	0.236428292787167	1.38531902818434	0.165954937887727	0.277108858880909	FALSE
GY2U000697	566.147099687097	0.565483757330067	0.199890304708858	2.82897041031429	0.00466980163047853	0.0154110756774638	FALSE
GY2U000698	40.8405015924504	1.03917429050355	1.35955481614233	0.764348945820478	0.444659324551192	0.580529332936522	FALSE
GY2U000699	1308.98819244059	-0.117250993333012	0.216054617620856	-0.542691448228015	0.587342263244183	0.708434425834544	FALSE
GY2U000700	528.506541247586	0.809006965500523	0.298879970217234	2.70679552367633	0.00679360867297944	0.0211047553229818	FALSE
GY2U000701	64.74329321329	-1.5814248663441	1.11314201366031	-1.4206856330433	0.155408171050904	0.263815296905783	FALSE
GY2U000702	1674.6680941233	1.94073649202789	0.374436910762783	5.18308007635874	2.18251277849032e-07	3.18676610297113e-06	TRUE
GY2U000703	7881.42000690236	-2.89780687998205	0.207693422989954	-13.9523285728803	3.04498937546972e-44	1.7399069291434e-40	TRUE
GY2U000704	123.414100641113	-1.00809531339313	0.713807113701411	-1.4122797238118	0.157867614193957	0.266906661654286	FALSE
GY2U000705	403.589126090857	-0.130677564703765	0.311271133981049	-0.419819091582456	0.67461761690088	0.77706593125352	FALSE
GY2U000706	363.435845890437	-0.495488874025612	0.796057565447289	-0.622428446801089	0.53366018004567	0.662514687597254	FALSE
GY2U000707	1845.25300082591	0.256197787579987	0.29098405068822	0.880453024741534	0.378613942312708	0.516288791987355	FALSE
GY2U000708	31592.3417430872	-0.515869524025917	0.541395209603813	-0.952852029118294	0.340665048359554	0.478427024330614	FALSE
GY2U000709	732.167753941858	0.660080099951285	0.188040229395376	3.51031320305079	0.000447579158570762	0.00214971003632018	FALSE
GY2U000710	316.937611632577	-1.77018794618615	0.3469454426667	-5.10220838348557	3.35712802223837e-07	4.57455393936487e-06	TRUE
GY2U000711	22.3434833591281	-7.21205846936767	1.66273578087611	-4.33746512964771	1.44135392620401e-05	0.000117823981893129	TRUE
GY2U000712	215.319232238403	-0.30546767580315	0.331708806321219	-0.920891064638612	0.357107304134488	0.495189565399887	FALSE
GY2U000713	766.051368134976	-0.262377819958602	0.480178250513235	-0.546417543231418	0.584778953710188	0.706366458826203	FALSE
GY2U000714	314.933030902719	-1.50163257853099	0.454636638294658	-3.30292909116083	0.000956805789828254	0.00405377282482351	TRUE
GY2U000715	62.9225729029677	-3.32366018106275	0.656975101478983	-5.05903522611515	4.21383024743438e-07	5.56498290458552e-06	TRUE
GY2U000716	106.49117869663	-8.62662698617514	1.63807923626099	-5.266306290449	1.39195974503084e-07	2.1711532255977e-06	TRUE
GY2U000717	203.216534576507	-2.76893533266641	0.481266115678348	-5.75343919395526	8.74459108512716e-09	2.02021267360175e-07	TRUE
GY2U000718	2480.4143833279	0.235607465397762	0.13445468459043	1.7523187541993	0.0797190129882811	0.15640875822881	FALSE
GY2U000722	2463.6515840633	-0.13341289606809	0.11289279984003	-1.18176620880284	0.237298479198353	0.364724336987193	FALSE
GY2U000724	156.297870919269	-0.224802512406916	0.471295043454761	-0.476988917089033	0.633370013650661	0.744716974689597	FALSE
GY2U000725	1358.61561705747	1.44829380293892	0.30099065079346	4.81175677424194	1.49609359477599e-06	1.66966382823242e-05	TRUE
GY2U000728	1535.04205378545	-1.00180462143012	0.302036615423474	-3.3168317027574	0.000910444414477661	0.00389586573963456	TRUE
GY2U000729	70.9692767493373	-0.573249964203859	0.550062796334962	-1.0421536741321	0.297340437062542	0.431986589721679	FALSE
GY2U000730	114.952048985012	-0.81754802288649	0.394504577190717	-2.07234103266503	0.0382336483395776	0.0864987725797861	FALSE
GY2U000731	536.632232712907	0.0984849204926336	0.174165986705269	0.565465865957477	0.571756935098015	0.695061157467567	FALSE
GY2U000732	813.340340643792	0.382770965049628	0.312950451907885	1.22310404959023	0.221290399297272	0.346615499337887	FALSE
GY2U000733	3088.48220282481	-0.375672719628279	0.526020192891494	-0.714179274303586	0.475116331033008	0.608183662332833	FALSE
GY2U000735	64.391697346204	-2.39791514187423	1.07446997512738	-2.23171907766893	0.025633535551768	0.0623719043901216	FALSE
GY2U000736	814.982514218198	-2.63122558183413	0.619443735074745	-4.24772329244178	2.15953887352628e-05	0.000164381951021259	TRUE
GY2U000737	62.1625422691985	-9.16496213674954	1.66703200276555	-5.49777216126937	3.84619422713859e-08	7.25318607718479e-07	TRUE
GY2U000738	157.677043320187	-4.72856712785221	0.961408244502941	-4.91837588754705	8.72652190591765e-07	1.04608418539329e-05	TRUE
GY2U000739	159.640468204729	3.78290367635687	0.799695515652181	4.7304300228216	2.24044746483434e-06	2.37512371318431e-05	TRUE
GY2U000740	711.987743485096	-0.299269052203579	0.18033123483121	-1.65955194885508	0.0970046217336896	0.182771293224764	FALSE
GY2U000741	413.140007206976	-2.4197226400541	0.725924869091848	-3.3332962446668	0.000858235075608438	0.00370575961362213	TRUE
GY2U000742	91.5022006906258	0.547368328212951	1.10433112391872	0.49565598248342	0.620137147937779	0.734295157142323	FALSE
GY2U000743	122.405421354482	-0.925805968408235	0.470623090324843	-1.96719197897665	0.0491610823908842	0.105657501006992	FALSE
GY2U000744	13.1923032615058	-5.83701921112106	1.50874552392056	-3.8687897452403	0.000109376907167809	0.000653516536309024	TRUE
GY2U000745	1007.03770305538	0.81844972984963	0.28151904681268	2.90726236507264	0.00364607251330043	0.0125428406628529	FALSE
GY2U000746	988.909773201195	-0.488902991600857	0.167619575514778	-2.91674161624251	0.0035370865108449	0.0122416186087025	FALSE
GY2U000748	621.142080785219	-0.181434277357191	0.224922849532448	-0.806651159427966	0.419867490183146	0.55780582164764	FALSE
GY2U000749	18.2499964743855	-4.27246197434424	1.46983509826108	-2.90676279223355	0.00365190008893112	0.012555329186614	TRUE
GY2U000750	62.6778657636038	-1.67111729711567	0.69830583666916	-2.39310229037568	0.0167065826627595	0.0439037620734361	TRUE
GY2U000751	590.6327090803	-1.17214695720454	0.673642793277284	-1.74001261336446	0.0818568031742452	0.159570366888452	FALSE
GY2U000752	2255.0975914204	-2.05645719560842	0.259574007906775	-7.9224311100786	2.32911137799915e-15	3.38352773234419e-13	TRUE
GY2U000757	250.550761078425	1.26912620837291	0.275454522635535	4.60738925696329	4.07756242485463e-06	3.92462521543279e-05	TRUE
GY2U000759	24.6261410375852	-4.2705066659534	1.08970313178177	-3.91896337764094	8.89306244374009e-05	0.000548757654465776	TRUE
GY2U000760	1304.05236442038	0.354801275239072	0.129942874262473	2.7304404127802	0.00632497660809643	0.0199050392906167	FALSE
GY2U000761	3.76973147608808	-4.85139895515987	3.23283103336489	-1.50066579573455	0.133442024115909	0.234221613590446	FALSE
GY2U000762	305.752371618344	-2.38266260371483	0.535488536320929	-4.4495118795351	8.60656696131246e-06	7.54262632161647e-05	TRUE
GY2U000764	144.846905784518	0.291629637365891	0.821861486677745	0.354840374069311	0.722709179844872	0.815635049107959	FALSE
GY2U000765	1431.31358221554	0.12879009168525	0.230210168888236	0.559445711313367	0.575857572006939	0.698510508020305	FALSE
GY2U000766	266.939008002643	-1.20900063894822	0.477589535999013	-2.53146383624016	0.011358752987541	0.0321571831069245	TRUE
GY2U000767	181.695842856031	-2.42335125992128	1.04866363075156	-2.31089473197856	0.0208386701189692	0.0526712596843659	FALSE
GY2U000768	239.252567019978	0.0229027378905137	0.320907612981168	0.071368633725301	0.943104372594265	0.97015693441016	FALSE
GY2U000769	25.8469879451	-5.5081173414537	1.51696602895679	-3.63100902479774	0.000282315311158417	0.00145459845623012	TRUE
GY2U000770	428.572129819918	-0.138265076480506	0.239157849835816	-0.578133130798034	0.563174240597665	0.687789209893828	FALSE
GY2U000771	718.740422372364	-0.360496338189989	0.180625657329918	-1.99582021468595	0.0459534956492764	0.100386749384465	FALSE
GY2U000773	3137.23845729051	0.231054620053752	0.14006453427887	1.64962973134741	0.0990186901955989	0.185891839594016	FALSE
GY2U000774	165.35657027504	0.725040814353269	0.826815696605196	0.87690741398621	0.380536928907456	0.518122639819826	FALSE
GY2U000775	721.890207996659	-1.5491334188904	0.373995345130509	-4.14211951849244	3.44110930336543e-05	0.000245066454832947	TRUE
GY2U000776	9.67574266262275	-5.32700089205509	1.46067038092524	-3.64695619327941	0.000265365143619327	0.00138054303244992	TRUE
GY2U000777	21.6195457403478	-7.38879492105621	1.58902520010006	-4.64989159428745	3.321095449655e-06	3.30989640685966e-05	TRUE
GY2U000778	240.515783668996	0.235643667459983	0.212515734501435	1.10882927333737	0.26750383953245	0.398030286526774	FALSE
GY2U000779	144.61022172339	1.46071959385457	0.544471885365836	2.68281913743462	0.00730044598791441	0.0223671573055994	TRUE
GY2U000780	755.825406379361	0.155012303311323	0.25983517696237	0.596579358974834	0.55078825553705	0.677449399183189	FALSE
GY2U000782	360.970493343865	-0.11493772572292	0.205580054274738	-0.559089869532368	0.576100388165941	0.698557887383501	FALSE
GY2U000783	265.434050602233	-1.48947670796105	0.560991043312376	-2.65508108501417	0.00792893470073038	0.0239141919187305	TRUE
GY2U000784	15.9729438295319	-1.32379577554258	2.92068459060376	-0.453248454078682	0.650369845293444	0.759030493465429	FALSE
GY2U000785	178.791541217213	-0.557757522416628	0.798710415865459	-0.698322585179084	0.484975477963383	0.617411781897386	FALSE
GY2U000786	331.565591666619	-0.704866854923383	0.395717637223391	-1.78123689373358	0.0748737588944913	0.148414196920602	FALSE
GY2U000787	276.331932502805	-0.0589349568342338	0.358526996381734	-0.164380806547366	0.869431372198304	0.922093211793809	FALSE
GY2U000788	63.9866718786813	-6.03150586781889	1.38974716632854	-4.3400022780784	1.42481238936329e-05	0.000116694381168015	TRUE
GY2U000789	5.43982406199053	-1.72391720720549	1.54993349801463	-1.11225237044926	0.26602965639353	0.396385123447792	FALSE
GY2U000790	188.772846815925	-1.71047910609394	0.549035086052308	-3.11542768312438	0.00183678380929951	0.00702883203426286	TRUE
GY2U000791	2673.9050660385	0.185754438097277	0.169422837233933	1.09639551036909	0.272905727879076	0.404547098131236	FALSE
GY2U000792	490.865035752752	0.512425104482626	0.189556927125775	2.70327817744493	0.00686592585826769	0.0212908287015964	FALSE
GY2U000793	16.4931223691333	-6.92039470033245	1.61751045784772	-4.27842346660362	1.8822168345689e-05	0.000147159284927461	TRUE
GY2U000794	46.757266505059	0.636887119384906	0.631843505656018	1.00798237804732	0.313462922078015	0.449129171703555	FALSE
GY2U000795	491.296800538641	-1.74667682064876	0.489853254514576	-3.56571443498859	0.000362866321975337	0.00179800152174876	TRUE
GY2U000797	70.3476538757961	-0.165050562503114	0.725981539377341	-0.227348153569683	0.820153032128056	0.885889305402592	FALSE
GY2U000799	864.891393541237	-0.220223285477519	0.429335490704138	-0.512939857630541	0.607993391502466	0.725175529998279	FALSE
GY2U000800	1658.12567872774	0.523615216946853	0.277349718059429	1.88792410033983	0.059036140586741	0.122354917414812	FALSE
GY2U000801	433.255872231379	0.292369127497489	0.224614861075864	1.3016464097571	0.19303728703084	0.311644864784579	FALSE
GY2U000802	589.379559235559	-0.298623388141811	0.188998614668757	-1.58002950796854	0.114100109024949	0.207303027970925	FALSE
GY2U000804	1924.57054831058	0.199840376623365	0.156914401151225	1.27356300732889	0.2028183294424	0.323686044437354	FALSE
GY2U000805	89.2081934987956	-1.06759937336693	0.633516004443811	-1.6851971629418	0.0919505382600734	0.175193523047035	FALSE
GY2U000806	221.788118567739	-0.415161960841507	0.321379564178529	-1.29181194797713	0.196422276642489	0.315860287636543	FALSE
GY2U000807	5390.47215142458	-0.304991616958384	0.16224088303015	-1.87986906420934	0.0601259249822804	0.124195373272164	FALSE
GY2U000808	1179.88035115331	-2.91471019225717	1.14178871833998	-2.55275791872844	0.0106873748760512	0.0306052422528014	TRUE
GY2U000810	28.4969409667196	-1.4219210109799	1.39756368228889	-1.01742842133041	0.308949667258179	0.444483021077608	FALSE
GY2U000813	22.3974632001642	1.00693100186021	1.08498548020014	0.928059425896159	0.353376744831264	0.491128924914669	FALSE
GY2U000814	698.995740712752	0.0156529093164815	0.363237040648357	0.0430928224955857	0.965627540805016	0.985871787044645	FALSE
GY2U000815	1800.70577904969	0.283343864798317	0.15149748152878	1.87028762418398	0.061443887199795	0.126525116464669	FALSE
GY2U000816	3.8860820505983	-3.09970173196429	2.16631991874235	-1.43086055995082	0.152470182475843	0.259702292130455	FALSE
GY2U000817	4.70656221958141	0	3.30611677390033	0	1	1	FALSE
GY2U000818	514.298569358534	-0.276314519257337	0.229547327270663	-1.20373659995409	0.228691401255986	0.354920733240081	FALSE
GY2U000819	966.553395792234	-0.88410000250185	0.305899845637466	-2.89016164967154	0.0038504377501111	0.013119499883205	FALSE
GY2U000820	1808.73791333388	0.667415817008797	0.15590888177934	4.28080690074733	1.8621688723062e-05	0.000146092900728023	FALSE
GY2U000821	77.9440274173648	0.636496017610634	0.453950899418974	1.40212524840309	0.160877848672404	0.270762507532059	FALSE
GY2U000822	739.347377221672	0.522804193765333	0.157334119373741	3.32289140998993	0.000890895879041895	0.00381984421173991	FALSE
GY2U000823	865.782250098817	-0.237398932855209	0.320962698961381	-0.739646487343919	0.459514526287656	0.594042082173681	FALSE
GY2U000824	61.1227278523766	-9.38638581524985	1.5433253600731	-6.08192287775616	1.18749688529798e-09	3.66776065005009e-08	TRUE
GY2U000825	38.2141891867813	-7.81279328264487	1.97143739652419	-3.96299334506867	7.40158457352856e-05	0.000469570550553022	TRUE
GY2U000826	474.937801786838	-0.0767693446616195	0.196822903124262	-0.390042741180135	0.696504941996363	0.794535683483174	FALSE
GY2U000827	408.560104800571	0.00673427096397143	0.349254753395162	0.0192818305220087	0.984616278378094	0.9985973401939	FALSE
GY2U000828	1249.56463345153	-0.207937590320092	0.138355172649077	-1.50292602971559	0.132858119844145	0.233465288607722	FALSE
GY2U000829	587.61547783472	-1.01924608919328	0.2306249658999	-4.41949589115894	9.89314023112357e-06	8.49214871516877e-05	TRUE
GY2U000830	1386.30381543619	1.06769529226996	0.237544768737371	4.49471187239828	6.96642100560648e-06	6.28517836200559e-05	TRUE
GY2U000831	114.710395699016	0.486981836244487	1.24230078948367	0.391999941050419	0.695058257358718	0.793411326939821	FALSE
GY2U000832	7.31379238970829	7.68660197992773	3.44196827150773	2.23319954560786	0.0255357882872648	0.06219586286165	FALSE
GY2U000833	1864.12337904504	-0.0740812642875406	0.233532223773832	-0.317220737636986	0.751076115547043	0.83701383257752	FALSE
GY2U000834	160.874197729605	-1.18913115966398	0.502880631439041	-2.36463901236595	0.0180476527740457	0.0467411876780018	TRUE
GY2U000835	798.105872763326	-0.468835354483461	0.293853708969249	-1.59547196504	0.110606734339284	0.202652911505345	FALSE
GY2U000836	1028.63697910508	-0.0116523036903082	0.278439045036878	-0.0418486699261769	0.966619335981683	0.986571536761833	FALSE
GY2U000837	85.8045841256355	-1.85932418128456	0.90914108587147	-2.04514371881267	0.0408406912102179	0.0911458311060481	FALSE
GY2U000838	164.439669274098	-0.972009521491107	0.699902533558544	-1.38877840111405	0.1649001450576	0.275777393812427	FALSE
GY2U000840	45.4964926857285	-2.44011808647317	1.44792677717692	-1.68524964448186	0.0919404165646956	0.175193523047035	FALSE
GY2U000841	837.136850806867	-1.39585107652462	0.295841769335153	-4.71823529064717	2.3789925567098e-06	2.49728661403058e-05	TRUE
GY2U000842	411.07798014815	-0.229316611038865	0.322305214566453	-0.71148898830982	0.476781272145599	0.609833201546027	FALSE
GY2U000843	652.73903391078	0.412901210879609	0.254623574024324	1.62161422979698	0.104885973882954	0.194305437647856	FALSE
GY2U000844	42.9832563289541	0.697193200712869	1.05563701438274	0.660447853962885	0.508966471571365	0.640204230677747	FALSE
GY2U000845	727.195156694383	0.636675530009565	0.230813867437726	2.75839375284217	0.00580861841241589	0.0185471126031825	FALSE
GY2U000846	464.498153253704	-0.176314418551931	0.248232130506123	-0.710280406458429	0.477530267677704	0.61051788846444	FALSE
GY2U000848	4577.85473726667	1.85222165720555	0.30946842906067	5.98517161452495	2.16161823057675e-09	6.18605337371398e-08	TRUE
GY2U000849	34.7353000141705	-1.06940132319752	1.56395993721663	-0.683777952203003	0.494115390930966	0.626210707625212	FALSE
GY2U000850	1252.66242923972	0.969686634926963	0.20882596356569	4.64351567386365	3.42529993915927e-06	3.38814146318917e-05	FALSE
GY2U000851	3912.05481376009	-0.236723896085869	0.241845114304193	-0.978824388356746	0.327666757155641	0.464625986530068	FALSE
GY2U000852	237.729387354506	-0.144541171815835	0.295235452460511	-0.48957931918819	0.624431613659959	0.737870193665208	FALSE
GY2U000853	12.4958502417651	-1.7443549468527	1.61816183198646	-1.0779854723871	0.281040239408029	0.413953581709266	FALSE
GY2U000854	153.784325322594	-6.8665795711604	0.987146578550409	-6.95598781413368	3.50100125275995e-12	2.38151442360361e-10	TRUE
GY2U000855	8.76870775654269	-5.35831868479483	1.91490831080431	-2.79821161909533	0.00513864333400672	0.0166893944735777	TRUE
GY2U000856	6.87170484699044	-1.34033014973933	2.4008770402699	-0.558266886332776	0.57666215318663	0.69909070932993	FALSE
GY2U000857	1569.00048406192	0.184973139383168	0.167551880474337	1.10397531116638	0.269603847555318	0.400376778549187	FALSE
GY2U000858	771.906351550869	-0.702176799299709	0.234508242051059	-2.99425211309557	0.0027511851026495	0.00991606707939819	FALSE
GY2U000859	11.24555003645	-5.70230412957876	2.30438134350359	-2.47454881790917	0.0133404587375698	0.0366504185491916	TRUE
GY2U000860	21.1812039100664	-3.19697237327422	1.5144985861837	-2.11091142800608	0.0347799256238442	0.0801125349427488	FALSE
GY2U000861	827.950784877677	1.72904224201125	0.27656778461312	6.25178469151764	4.05788572593165e-10	1.44315927622241e-08	TRUE
GY2U000862	815.069779167803	-0.0979140477724201	0.176691664803979	-0.554152047189353	0.579474792831276	0.701409186464746	FALSE
GY2U000863	190.953555328649	0.401728680870283	0.535723653084263	0.749880425397412	0.453326724760476	0.58843909706528	FALSE
GY2U000864	126.697485549495	-4.06855455488044	1.41141028242158	-2.88261649043675	0.00394387280372431	0.0133846500893768	TRUE
GY2U000865	165.842553150748	-2.405457336516	0.365016163570775	-6.59000224259821	4.39819932603722e-11	2.18533138686754e-09	TRUE
GY2U000866	647.205820907408	-0.817258944894433	1.33540088461614	-0.6119952100596	0.54054092668971	0.668635630344568	FALSE
GY2U000867	66.3845058640727	-0.628833452443375	0.526519402730997	-1.19432151822267	0.232352223447422	0.359150749714671	FALSE
GY2U000868	87.7971046518504	-1.44867213834411	0.696523664317146	-2.07986061717566	0.0375383192159053	0.0851166492062233	FALSE
GY2U000869	21.1999768570345	2.43515782736817	1.05601006986172	2.30599868018971	0.0211107060822794	0.0531941384187026	FALSE
GY2U000870	6111.69762649877	0.403043242635577	0.187707072733765	2.1471926271379	0.03177794943741	0.0743770629787114	FALSE
GY2U000871	1478.18851514442	0.805374797338691	0.188631686756159	4.2695626126685	1.95856664044242e-05	0.00015233098616363	FALSE
GY2U000872	8.54844535388207	-1.47362766173515	2.04839291638527	-0.719406735859842	0.471890347788331	0.60494435784952	FALSE
GY2U000873	18.787636523689	-2.0820938271314	1.14736256424169	-1.81467819503724	0.0695733778742978	0.14004542549568	FALSE
GY2U000874	6.78250097401039	0.701269428042688	1.19475869115342	0.586954866480762	0.557234019288904	0.682488250832409	FALSE
GY2U000875	70.9723278118102	0.117932526159546	0.808660928944204	0.145836804943105	0.88405022036018	0.931946920694558	FALSE
GY2U000877	52.8619503350084	0.645448372010971	0.648446334385686	0.995376699326159	0.319553086774156	0.455797887625444	FALSE
GY2U000878	43.7243124221918	-5.95433700163508	1.39262708029921	-4.2756148331941	1.90610519731188e-05	0.000148723055495313	TRUE
GY2U000879	151.329415757891	0.773541446814365	0.622419177409584	1.24279822166426	0.213942198012348	0.337418084306529	FALSE
GY2U000880	5045.17663101844	0.369752386330509	0.123239528050955	3.00027428032367	0.0026973659256024	0.00976108226655611	FALSE
GY2U000882	317.920448458019	-0.128692203241903	0.266512281068239	-0.482875320889819	0.629184265875622	0.741138139243726	FALSE
GY2U000883	953.026566229496	-0.0204481418893978	0.249530328096828	-0.0819465194686196	0.93468924162071	0.965334907430624	FALSE
GY2U000884	269.780696051548	1.47277526046646	0.425893572410543	3.458082854199	0.000544034045432091	0.00253006826011853	TRUE
GY2U000885	23.9842525423334	-2.45048750332355	1.48792792825505	-1.64691276827993	0.0995759770660763	0.186713126106616	FALSE
GY2U000886	547.373654203969	-1.76732306548571	0.745946943187205	-2.36923427547604	0.0178249585914345	0.046303294464975	TRUE
GY2U000887	762.98547726229	-0.427443026659721	0.248125486442598	-1.72268892159374	0.0849447947891114	0.164272703996743	FALSE
GY2U000888	496.357254583296	0.599257556014959	0.478373486284867	1.2526980971895	0.210315598736382	0.333046650673354	FALSE
GY2U000889	371.065498510713	-1.28117062122088	0.33899773696822	-3.77928959844646	0.000157276423260369	0.000888313821261697	TRUE
GY2U000891	621.224022506331	0.833603961305774	0.303131102050655	2.74997832840813	0.00595992062580459	0.0189262682848678	FALSE
GY2U000892	1806.00291494682	0.28675561910301	0.191090744187743	1.50062537210739	0.133452485120632	0.234221613590446	FALSE
GY2U000893	783.221651987545	0.696613192745248	0.168127635740459	4.1433592382196	3.42255177225561e-05	0.0002439475362994	FALSE
GY2U000894	13.1915648661242	0.31267225982412	1.37868066848103	0.226790921909864	0.820586323062923	0.886129117873952	FALSE
GY2U000895	1147.78390041055	0.630161483171294	0.269168204369746	2.34114383846639	0.0192247588883539	0.0493413410486843	FALSE
GY2U000896	540.899643217107	-2.35504250185678	0.499315321001587	-4.716543640465	2.39884931756443e-06	2.51044413929728e-05	TRUE
GY2U000897	895.260265750473	-1.32037323718456	0.340545292262255	-3.87723238930502	0.000105651434705912	0.000634352677313047	TRUE
GY2U000898	4594.09608754164	0.291099950270088	0.0921602511593249	3.15862800511297	0.00158513680035108	0.00622079098709208	FALSE
GY2U000899	214.762030529637	-4.92409226379599	0.994177229107354	-4.95293205238387	7.31035068262728e-07	8.98308468828651e-06	TRUE
GY2U000900	5637.69936306279	-0.174487311041895	0.430451654210816	-0.405358672303856	0.685213884620404	0.785534806144419	FALSE
GY2U000901	1782.3999516655	-0.339354651786123	0.468196794058212	-0.724811993787232	0.46856737677102	0.601633292875707	FALSE
GY2U000902	561.972866901952	-0.149900375861219	0.290344287532321	-0.516284915178612	0.605655430347857	0.723192072096891	FALSE
GY2U000903	586.556452290957	0.316555930731514	0.188755352772762	1.67706995368025	0.0935288034350067	0.177470749223255	FALSE
GY2U000904	1011.71247667751	-1.79861423830743	0.333136582607245	-5.39902950384745	6.7002355736439e-08	1.16604505790258e-06	TRUE
GY2U000905	867.099313011734	-0.356500237781768	0.252108656364273	-1.4140737685209	0.157340244142587	0.266356553929709	FALSE
GY2U000906	4081.76496923033	-3.7604249307789	0.488836769470765	-7.69259835926437	1.44176563956631e-14	1.76533904238898e-12	TRUE
GY2U000907	393.168802492901	0.54690296897404	0.364267673980909	1.50137661955341	0.133258177657058	0.234013760760504	FALSE
GY2U000908	3060.59371097677	-0.0993498549844807	0.250816581714008	-0.396105609547633	0.692027120232344	0.790906807395066	FALSE
GY2U000909	1070.31642577768	-0.184679469852899	0.224766825275609	-0.821649145181657	0.411276610306758	0.549844303063363	FALSE
GY2U000911	159.872480862862	-0.317024263974931	0.591375226102201	-0.536079717211798	0.591903457330962	0.712228630181619	FALSE
GY2U000912	1134.38519629147	-0.0769055239899868	0.156020148432878	-0.492920464199359	0.622068787017044	0.736124751280282	FALSE
GY2U000913	38.4981588944783	-1.35917828403855	0.846681228486723	-1.60530107236205	0.108427563303112	0.199620372692723	FALSE
GY2U000914	73.3962056719895	0.209283363879179	0.445953737830176	0.469293888862697	0.638859582805489	0.749321311560157	FALSE
GY2U000915	237.50722549667	-2.13323081403421	0.704203603826658	-3.02928130790895	0.00245136309553461	0.00899235313153312	TRUE
GY2U000916	718.081364950055	-0.608022594644033	0.299202088705613	-2.03214689200339	0.0421387874440997	0.0935677583376629	FALSE
GY2U000917	3715.44771428669	0.136675000285114	0.230606374941809	0.592676591527891	0.553397610175762	0.679532640156296	FALSE
GY2U000918	475.679937248217	-0.539107039005963	0.424746017198286	-1.269245660176	0.204353460512129	0.325784004698484	FALSE
GY2U000919	128.130268166286	-0.748881649718435	0.467209087143009	-1.60288331354567	0.108960418349868	0.200487600937678	FALSE
GY2U000920	206.444841932833	-0.937158410342992	0.847344934401716	-1.1059939964174	0.268729117915997	0.399458423457858	FALSE
GY2U000921	1774.74525786379	-0.0239932119506732	0.156745334265307	-0.153071299143503	0.878342049081043	0.928536760280863	FALSE
GY2U000922	290.74880141332	-0.427940117999983	0.525027770713088	-0.815080919279296	0.415025992794989	0.553397689374932	FALSE
GY2U000923	23.9951731897242	-7.64865354602117	1.71489479559727	-4.46012989581515	8.19099933156066e-06	7.21531914396777e-05	TRUE
GY2U000925	1181.21123055567	-0.344748503106506	0.330324273888039	-1.04366687633545	0.296639539964288	0.43111445477472	FALSE
GY2U000926	364.387086183794	0.168884810371963	0.212827775049783	0.793528054937656	0.427470230525294	0.56523408605867	FALSE
GY2U000927	505.849881655215	-0.644957086522064	0.302933857774256	-2.1290359924135	0.0332512826818235	0.0772139647428636	FALSE
GY2U000928	90.1336192094972	-8.60307257300705	1.42369407810969	-6.04278173610848	1.51479514668439e-09	4.53880587884197e-08	TRUE
GY2U000929	2181.39854069114	0.0932106178877883	0.182549643294592	0.510604218148858	0.609628221614256	0.726277066914932	FALSE
GY2U000930	383.603848446121	0.223956913244104	0.249549076167489	0.897446372808013	0.369480777100649	0.507421845942904	FALSE
GY2U000933	30.7252450430531	-2.89132013105608	1.65812877272759	-1.74372472066806	0.0812071026080299	0.158584205161409	FALSE
GY2U000934	24.4427264878049	-0.565517149077534	1.26891064413754	-0.445671373071275	0.655834646064865	0.763070488213122	FALSE
GY2U000935	4.76709446312403	1.78096317946311	2.61631858245461	0.680713423589349	0.496052840803939	0.627889512676112	FALSE
GY2U000937	724.81996580795	-3.92119613321072	0.58783183195319	-6.67060870144061	2.54744607257507e-11	1.36772365489735e-09	TRUE
GY2U000938	1301.00100479054	0.361150889520945	0.279425852157699	1.29247486133503	0.196192746199415	0.315573862476548	FALSE
GY2U000939	111.106448380928	-2.52018647200434	0.700068666226137	-3.59991325649514	0.000318323353927936	0.0016110714298886	TRUE
GY2U000940	10.571324147945	-3.30521480607457	2.44901988511677	-1.3496071739397	0.17714202179002	0.29161322745842	FALSE
GY2U000941	320.668494061884	-0.789686907779468	0.302234681869765	-2.6128269029024	0.00897967692909585	0.0264978272863599	FALSE
GY2U000942	6.88534832827333	1.60302039822056	2.19021360303518	0.731901398109802	0.464228752774522	0.597702364432992	FALSE
GY2U000943	2772.89144231626	1.1562896294649	0.220137758863915	5.25257291358043	1.49989056698764e-07	2.31840614060433e-06	TRUE
GY2U000944	676.13621763511	-0.718872928636027	0.493792644799697	-1.45581943393999	0.145442541959663	0.250293751056374	FALSE
GY2U000945	251.624608608686	-0.117192849630484	0.207239528709225	-0.565494673532652	0.571737346198411	0.695061157467567	FALSE
GY2U000946	722.073722350162	-0.176040648548097	0.303629785064092	-0.579787152669945	0.562058162357836	0.686874454171505	FALSE
GY2U000948	419.454960121133	-12.3646909255415	1.91856242459732	-6.44476862833206	1.15776901119627e-10	4.90036454072259e-09	TRUE
GY2U000949	856.1496374779	-0.422981379139085	0.208185957831277	-2.03174788321645	0.0421791857161962	0.0936453311160517	FALSE
GY2U000950	721.056065547704	0.597164006168566	0.293696750788423	2.03326732272485	0.0420255226733271	0.0933404391897088	FALSE
GY2U000951	156.519116601249	-0.316537845126255	0.707492279498448	-0.447408196949729	0.65458035848626	0.762024889994666	FALSE
GY2U000953	9.98822140548397	1.02843283179345	1.66382009458197	0.618115405110453	0.536499268186075	0.664979787074888	FALSE
GY2U000954	1432.96173816822	-0.100366686141764	0.192795220122872	-0.520587004583406	0.602654504148953	0.721166039100968	FALSE
GY2U000955	1666.09374509526	0.316084398935298	0.233941133582657	1.35112792733228	0.176654456792469	0.291118121355172	FALSE
GY2U000956	17.2826081178803	-7.30692911122832	1.88191731370459	-3.88270465339652	0.000103301009994033	0.000622672330500825	TRUE
GY2U000957	84.8994739571657	-5.13576292534623	1.2689097282523	-4.04738241893679	5.1793584748698e-05	0.000346814699125852	TRUE
GY2U000958	795.802574867693	-4.39061718170189	1.1648821311411	-3.7691514568954	0.000163803473087856	0.000917920606627013	TRUE
GY2U000959	1119.51009799549	0.633060755915374	0.327229857456386	1.93460572588414	0.0530386968534993	0.112259456903653	FALSE
GY2U000960	170.000763692686	0.544361924304779	0.367398225179969	1.48166726727688	0.138428850752257	0.241030711995448	FALSE
GY2U000961	131.248333471297	-0.345006181192733	0.559343668316581	-0.616805375183873	0.537363106139288	0.665713548127461	FALSE
GY2U000962	614.386786602963	0.801987270535892	0.284419011358005	2.81973861981543	0.00480627813955173	0.015819742678225	FALSE
GY2U000963	117.783843796459	-1.99033682291362	0.537679407513559	-3.70171666442969	0.000214145679177413	0.00115219247723139	TRUE
GY2U000964	196.447634114696	-2.25096859051214	0.466640404372801	-4.82377558698032	1.4086590416677e-06	1.58446412678922e-05	TRUE
GY2U000965	46.572652655083	-0.647729484909348	0.622903846033001	-1.03985468870428	0.298407416520722	0.433169610805166	FALSE
GY2U000966	1240.83617252191	-0.47010485937349	0.158438109846156	-2.96711984149498	0.00300603765568644	0.0106775901060178	FALSE
GY2U000967	168.855290418663	1.06412707898934	0.290506068207699	3.66301153554059	0.000249267308734867	0.00130631006002234	TRUE
GY2U000968	1080.1016774118	-1.31537773303521	0.353249036324835	-3.72365554544821	0.000196358788938939	0.00107299405801444	TRUE
GY2U000970	733.684340955899	1.36449911719495	0.249988868203636	5.45823950882266	4.80878706398987e-08	8.73222752657991e-07	TRUE
GY2U000971	514.18204275027	0.93209751338183	0.239980346367643	3.88405770510008	0.000102727509871513	0.000619952265283304	FALSE
GY2U000972	1310.12293992927	-0.082028476359298	0.21903853593493	-0.374493355742966	0.708037298930297	0.804585706215655	FALSE
GY2U000973	108.462437156913	0.677142244111333	0.743334708704207	0.910952006118129	0.362320662013841	0.500394842752277	FALSE
GY2U000974	1658.93808342761	-0.484191644776225	0.234074630809965	-2.06853533465281	0.0385897115221133	0.0871318275700825	FALSE
GY2U000976	798.487211046935	-0.550974245005347	0.200841484698378	-2.74332887865669	0.00608197383378974	0.0192427455627213	FALSE
GY2U000977	558.845171206425	0.384114649978108	0.382539948003039	1.00411643799109	0.315322493093925	0.451114853665169	FALSE
GY2U000978	225.176942561852	-1.33358732533721	0.406052939505387	-3.28426960031775	0.00102247061319167	0.0042853768340664	TRUE
GY2U000979	338.142007398351	0.393162375006757	0.27638266080641	1.42252909013762	0.154872712764655	0.26303656417435	FALSE
GY2U000980	1870.42880379069	-0.392241701509617	0.149471948539876	-2.62418270010694	0.0086857179953416	0.0258087325144992	FALSE
GY2U000981	679.626610926152	0.19248071473546	0.20566501904416	0.935894279105048	0.349327623004332	0.487081024364752	FALSE
GY2U000982	1386.77877575524	-1.69748289918522	0.571921473357399	-2.96803491084248	0.00299710288011875	0.0106501528961434	TRUE
GY2U000983	1413.19612991503	-0.723202848759918	0.230175931988916	-3.14195686104464	0.00167822760277969	0.00651896160590288	FALSE
GY2U000984	2119.09435454762	0.546190297016586	0.216982855412359	2.51720485463515	0.0118290029976051	0.0332577938961696	FALSE
GY2U000986	2609.0039471215	0.542532967115277	0.120861223193204	4.4888919107496	7.15946108349344e-06	6.42888852243293e-05	FALSE
GY2U000987	448.284495825822	-3.50355327552013	0.941075807102584	-3.7229235403543	0.00019692917257275	0.00107576796566032	TRUE
GY2U000988	418.2879675602	0.527073307518726	0.365167520259119	1.44337400857755	0.148915141784174	0.25488800404037	FALSE
GY2U000989	57.5075267741728	-2.70620732354543	1.63193750372192	-1.65827877438533	0.0972612111794792	0.183174212485018	FALSE
GY2U000990	590.813701407742	3.99799004757883	0.788640494022965	5.06947091593601	3.98923088711097e-07	5.31752689477887e-06	TRUE
GY2U000992	955.829579537048	1.16156134677532	0.195749713845898	5.93391082905869	2.95802528147522e-09	8.04864593254734e-08	TRUE
GY2U000993	39.9908311237198	1.15223307718646	0.61570586234902	1.87140182942306	0.0612894055341309	0.126273663532401	FALSE
GY2U000994	290.157889812437	-0.272592524847801	0.36553870319047	-0.74572821555851	0.45583161110902	0.590751151253559	FALSE
GY2U000995	19.1256933321355	-6.80593899360237	2.61402398283549	-2.60362530653595	0.00922435410159196	0.0270713709997414	TRUE
GY2U000999	12.3133717240074	-4.34272634499005	2.1440196879452	-2.02550674763255	0.0428153562997099	0.0947999015357307	FALSE
GY2U001000	6.55661177018863	-6.24774884040506	3.17337546979715	-1.96880227375187	0.0489758011031625	0.105417275553794	FALSE
GY2U001001	18.5854351891247	-7.15158449575966	2.1737496818623	-3.28997609772287	0.00100195893607692	0.00421279864661037	TRUE
GY2U001002	922.453759814907	-2.39517644742167	0.548218487084216	-4.36901801717921	1.24806470623508e-05	0.000104108638414997	TRUE
GY2U001003	3873.60452657732	-0.0630750295179192	0.0875043979157049	-0.720821250363678	0.471019499160899	0.603961737924456	FALSE
GY2U001004	1423.11915618105	-0.345170831860197	0.184449222906457	-1.87135964262235	0.0612952487605359	0.126273663532401	FALSE
GY2U001005	375.322238102709	0.428083020186315	0.178183045797521	2.40249019355505	0.0162838711587547	0.0430702236388478	FALSE
GY2U001006	15.8650827507004	2.01736096800456	1.38095069758074	1.46084937828608	0.144056781392655	0.248533050421311	FALSE
GY2U001007	615.496155363139	0.443050313747928	0.197945403936571	2.2382450157312	0.0252050815657812	0.0615390269478166	FALSE
GY2U001008	537.216825213409	0.490803115169843	0.258324975074093	1.89994449831679	0.0574404035923824	0.11956811152163	FALSE
GY2U001009	373.483674493231	0.789770942717833	0.283822812844295	2.78261967318005	0.0053921974871534	0.0173942509079382	FALSE
GY2U001010	199.63393862847	0.243854262200577	0.373642511376301	0.652640571605054	0.513988023245881	0.644958838626813	FALSE
GY2U001011	1237.81313708241	0.296328868659598	0.144427326046166	2.05175070931436	0.0401938958199924	0.0900776261140424	FALSE
GY2U001012	260.403501011229	0.382800001246169	0.285234769024181	1.34205238216845	0.179579011895463	0.294852648755933	FALSE
GY2U001013	2417.47390008509	0.282003555840161	0.269380028808109	1.04686140649664	0.295163503919205	0.429551980998642	FALSE
GY2U001014	162.63385135388	-3.70606591108978	1.10668051174588	-3.34881284323255	0.000811585983439916	0.00353191341155802	TRUE
GY2U001015	386.39128032508	-0.444707180313595	0.3276714604461	-1.3571739806334	0.174725936103973	0.288750780545823	FALSE
GY2U001016	27859.0465910664	0.550454838358953	0.181913038570928	3.02592295023608	0.00247875458891715	0.00907288938752481	FALSE
GY2U001017	10380.6792586554	0.570661572062471	0.232883174112351	2.45041993367526	0.0142689692924195	0.0386472857656274	FALSE
GY2U001018	315.044223498279	-1.43986301058875	0.388004639912676	-3.71094276324326	0.000206488792813153	0.0011173077292939	TRUE
GY2U001019	1651.29320630891	1.87084816795145	0.234817903475417	7.96722967142624	1.62270917209303e-15	2.48300359230219e-13	TRUE
GY2U001020	1367.67424577446	-0.696579094747169	0.254076177650023	-2.74161513759339	0.00611379294541742	0.0193148983911437	FALSE
GY2U001021	1015.33195098714	0.33355248301049	0.169790085255137	1.96449917855494	0.0494722314456359	0.106245676702717	FALSE
GY2U001022	505.995049352324	0.180766623544213	0.263028145000162	0.687252018388	0.491923929366149	0.62417172444075	FALSE
GY2U001023	352.743783824026	0.581207103512083	0.417103122426104	1.39343743132744	0.163487553228541	0.274022888707665	FALSE
GY2U001024	252.46413401056	0.78648836629453	0.296106630380007	2.65609846454703	0.00790505291900173	0.0238659459113541	FALSE
GY2U001025	1263.34481093781	0.241561677965079	0.140207819713764	1.72288306357113	0.0849096736713224	0.164272703996743	FALSE
GY2U001026	1051.34335535915	-0.599852417246172	0.290901956120795	-2.06204325761593	0.0392036177778036	0.0882307716572672	FALSE
GY2U001027	3045.28155171838	-0.592006790148141	0.162620055559716	-3.64042914701101	0.000272184002166042	0.00141015646027011	FALSE
GY2U001028	681.791931483588	0.274020062804778	0.297794120328559	0.920166128540245	0.357485951639447	0.495634437318295	FALSE
GY2U001029	1723.53779738742	0.116365041119063	0.118572024012561	0.981386984730361	0.326401941972589	0.463100652979152	FALSE
GY2U001030	908.113926550559	-0.110829313699295	0.256746072419884	-0.43166897415297	0.665982020093291	0.770232704011376	FALSE
GY2U001031	34.0773828140594	-1.02360193611225	0.744365099123276	-1.37513424167503	0.169089830331222	0.281278241809693	FALSE
GY2U001033	141.905037259848	-2.72445444723771	0.679562222978848	-4.00913169554234	6.09424236498678e-05	0.000398730926032837	TRUE
GY2U001034	336.645502130165	0.896138106602573	0.290893799415576	3.08063667360037	0.0020655853056109	0.00776705553989645	FALSE
GY2U001036	8.58613951029186	-3.12688813629448	2.65305049246915	-1.17860106514005	0.238557067312677	0.365904191828374	FALSE
GY2U001037	135.413052499879	0.331923915481308	0.603541825733117	0.549960087816819	0.582346749153079	0.704310681446989	FALSE
GY2U001038	774.900210481291	0.283708280695973	0.250189325892692	1.13397435995194	0.256805303329512	0.386187955932494	FALSE
GY2U001042	274.03693690551	-1.56533497358434	0.716821699591522	-2.18371594285767	0.0289831275279773	0.0691095802037262	FALSE
GY2U001043	117.43111002738	0.555687759428763	0.41976357075489	1.32381130270412	0.185565721408236	0.302693927264786	FALSE
GY2U001044	518.749614254877	0.327172012419213	0.741777006195359	0.441065184936518	0.65916580698476	0.765595247871316	FALSE
GY2U001045	749.139952491657	0.141713990458278	0.257173118346266	0.551045114549918	0.581602748464246	0.703584107274882	FALSE
GY2U001046	47.2945951993055	-8.00052791308315	2.05184830179408	-3.89918099992465	9.65186059209944e-05	0.000588797844376401	TRUE
GY2U001047	2224.08475650182	-0.170715760579985	0.179283299517622	-0.952212286583926	0.340989331068973	0.478764772969476	FALSE
GY2U001049	1096.39123339395	-2.30932605148411	0.364420516828151	-6.33698143996957	2.34310204276381e-10	9.0057074477707e-09	TRUE
GY2U001050	435.643330417428	-0.544997160505406	0.276631991134579	-1.97011617589908	0.0488250574455994	0.105158830849663	FALSE
GY2U001051	216.746819272021	-1.61930923382517	0.508386001137375	-3.18519634726843	0.00144655824705693	0.00574268213780685	TRUE
GY2U001052	33.398402706792	1.91412953108984	1.28397495828929	1.49078416111802	0.136018171498961	0.237605573813837	FALSE
GY2U001053	134.922396182021	-0.229918800749667	0.511436499169083	-0.44955493228037	0.653031390530272	0.760844863526751	FALSE
GY2U001055	12.7281023814973	0	2.379935197407	0	1	1	FALSE
GY2U001056	655.230222101946	0.334028149961931	0.449120985514952	0.743737569018161	0.45703525618256	0.591729483495577	FALSE
GY2U001057	493.751951700394	1.04730134583484	0.236423308167567	4.4297719795569	9.43327756495349e-06	8.15457609775253e-05	TRUE
GY2U001058	165.09041341384	0.0272682616714277	0.973173862298878	0.0280199281215931	0.977646257043504	0.993880449427099	FALSE
GY2U001059	20.2828984498707	0.14687312469776	1.3296486769017	0.110460099159425	0.912044492432516	0.951275889791505	FALSE
GY2U001060	950.064253169637	0.669214422618649	0.161254639485972	4.15004755678279	3.3240620429733e-05	0.000237619147375514	FALSE
GY2U001071	888.866910184842	0.343194699899103	0.289890701563161	1.18387619212522	0.236462075785793	0.363928254903938	FALSE
GY2U001072	561.766540611715	-0.213415383810367	0.270878553384134	-0.787863716577523	0.430776426406155	0.568115825623504	FALSE
GY2U001073	3087.53271935174	0.563806579679612	0.179792049610372	3.13588159710867	0.00171338362778374	0.00662699055673938	FALSE
GY2U001074	900.86787602812	0.889789555929876	0.137247669734878	6.48309408566783	8.98604208407033e-11	3.97007044858592e-09	FALSE
GY2U001075	127.34686656703	-0.368831686554707	0.418630634452174	-0.881043230477784	0.378294421889691	0.516094148828737	FALSE
GY2U001076	909.775155580028	0.0107693011775975	0.146708455837488	0.07340613815421	0.941482933234756	0.969026434034412	FALSE
GY2U001077	116.01704883573	-2.96326094792525	1.04748574157506	-2.8289272400687	0.00467043158000376	0.0154110756774638	TRUE
GY2U001078	525.801980221388	1.6179049123564	0.286034430433675	5.65632923946739	1.54644686604864e-08	3.30538555832989e-07	TRUE
GY2U001079	159.455880188404	-9.78956044065993	1.51128018236895	-6.47766083011468	9.31554578955777e-11	4.07365015113774e-09	TRUE
GY2U001082	407.0839339325	1.88300446418865	0.366720860848923	5.13470779881372	2.82582716964769e-07	3.97377599196889e-06	TRUE
GY2U001083	2905.12821504665	-0.649379550989787	0.270527713205752	-2.40041784737927	0.0163763662390254	0.0432365799886017	FALSE
GY2U001084	155.737243217102	-0.921499701351516	0.635985900694811	-1.44893102244056	0.147356846602358	0.252776049680539	FALSE
GY2U001085	543.695679114586	-3.47833422468841	1.30559834963407	-2.66416867458764	0.00771788529119791	0.0234575946727021	TRUE
GY2U001086	127.61882807739	-0.653575228436607	0.708505213115156	-0.922470599140643	0.356283159272849	0.494206660969022	FALSE
GY2U001087	205.961580662791	-0.179431660962165	0.405354863323626	-0.442653282832113	0.658016538339381	0.764710909197416	FALSE
GY2U001088	51.8525846202543	0.112427739417747	0.952742174932319	0.118004369257332	0.906064195907617	0.947000332068067	FALSE
GY2U001089	1041.65549612734	-0.666059611630376	0.205134702800173	-3.24693775620793	0.00116653898847272	0.00477935261481822	FALSE
GY2U001100	624.575358823247	1.20780675052832	0.48293473522123	2.50097303515563	0.0123852608074802	0.0345493700337174	TRUE
GY2U001101	291.053430835938	-0.941744650602209	0.30462850917883	-3.09145277682912	0.00199179661215045	0.00753384323157172	FALSE
GY2U001102	353.23931033629	0.40430314265492	0.370086368620954	1.09245618573164	0.274632638603132	0.406477994941013	FALSE
GY2U001103	191.533456368594	-0.735116346240523	0.341892906130505	-2.15013629431644	0.0315444354698702	0.0739617990458917	FALSE
GY2U001104	163.71650154811	0.698871464755666	0.330913229236983	2.11194779479539	0.0346909272850734	0.0799182738235087	FALSE
GY2U001105	55.8978560111607	0.22931523288976	0.669781670549662	0.34237310898874	0.732070122941983	0.823272718459061	FALSE
GY2U001106	8192.12647531645	0.678247008080226	0.249559197025133	2.71778005445305	0.00657215102894198	0.0205433648683668	FALSE
GY2U001107	1176.67333920224	4.24604616792725	0.507299889075788	8.36989374403926	5.76702123385018e-17	1.19106359024891e-14	TRUE
GY2U001108	1910.17746803332	-3.17243074781947	0.382077277369803	-8.30311284057061	1.01418468078677e-16	2.02152951140079e-14	TRUE
GY2U001109	113.021473482999	0.0436069174992864	0.420229356794552	0.103769326902608	0.917352408609911	0.954511343746949	FALSE
GY2U001110	730.883291037788	0.525308403499534	0.201699573184997	2.60441008974138	0.00920325643982087	0.0270325945667254	FALSE
GY2U001111	1325.84188449699	1.38741202112326	0.335059786414705	4.14078942737119	3.46112586833769e-05	0.000246287337629907	TRUE
GY2U001112	468.913987679606	0.195247843132391	0.289512438044466	0.674402262131492	0.500055604955164	0.631823776821805	FALSE
GY2U001113	148.51968982511	0.314539235156977	0.396947214550722	0.792395622458222	0.428130031095811	0.565888271496985	FALSE
GY2U001114	431.539007580587	-0.200830750900336	0.656567884729145	-0.305879644087656	0.759696285272594	0.84243594915969	FALSE
GY2U001115	3044.62358467278	0.881119713974588	0.243933007850345	3.61213811012884	0.000303682744757091	0.00154886331765131	FALSE
GY2U001116	1445.50101722327	0.42283567265405	0.310053939944975	1.36374874877929	0.172646655580088	0.285887651657059	FALSE
GY2U001118	899.51087725085	-0.0172879494689621	0.231080165584007	-0.0748136449758481	0.940362985123604	0.96840056511493	FALSE
GY2U001119	309.014594106438	-0.864964350219477	0.337392403416654	-2.56367464548783	0.0103570580202778	0.0298508968495139	FALSE
GY2U001120	56.1857998738731	-0.347147032998532	0.776242617545609	-0.447214601661747	0.654720119614395	0.762135833928423	FALSE
GY2U001121	755.463997181133	0.266361414730208	0.22939726553328	1.16113596258873	0.245586611827068	0.373909379157971	FALSE
GY2U001122	288.261943062017	0.125295903115111	0.346467961065813	0.361637776635024	0.71762273099443	0.811979462356865	FALSE
GY2U001123	310.40500064874	0.176227315720651	0.282659640392159	0.623461189847107	0.532981498379888	0.661863868822663	FALSE
GY2U001124	1283.3008763201	-0.576776436437168	0.281455643615744	-2.04926228881951	0.0404364741022148	0.0904320990293759	FALSE
GY2U001125	1345.288683747	0.642753677935243	0.154873680258126	4.1501801782199	3.32213660199565e-05	0.000237580582525697	FALSE
GY2U001126	161.528351324351	0.448331271471878	0.270706675357746	1.65615151853717	0.0976911384472641	0.183862702598046	FALSE
GY2U001127	2669.54394765569	0.0255017732100283	0.147763090731938	0.172585542734024	0.862977216592751	0.917860361533346	FALSE
GY2U001128	2853.39514574829	0.839519407601058	0.101225869262182	8.29352628651325	1.09939629059578e-16	2.16618979464286e-14	FALSE
GY2U001129	210.448529885378	-2.0993755538532	0.797051687317438	-2.63392649091413	0.00844037590547017	0.0252372097979364	TRUE
GY2U001130	140.107992553498	-0.816987670556901	0.694973150019	-1.17556724390657	0.239767851453419	0.367287604179753	FALSE
GY2U001131	376.002622138879	-0.0534134627927964	0.302318785424593	-0.176679271576788	0.85976032360283	0.915296950363467	FALSE
GY2U001132	216.147042425899	-0.295229252624346	0.385738365693866	-0.765361392282793	0.444056376021711	0.580051390517729	FALSE
GY2U001133	4802.70177959857	-0.236186317254212	0.267920355249044	-0.881554210521504	0.378017926135967	0.515840096308132	FALSE
GY2U001134	866.245414265755	0.0417351412137415	0.198025020868577	0.210756908549651	0.833076965212375	0.895934561727615	FALSE
GY2U001135	14704.160426294	-0.790016691240594	0.266949940438529	-2.95941887060474	0.00308219845804343	0.0109050662472199	FALSE
GY2U001136	577.126061126186	-2.58988854673389	0.447135917547859	-5.79217290558341	6.94815553985206e-09	1.67048081716892e-07	TRUE
GY2U001137	762.361714774439	0.545233384957165	0.179015750795674	3.04572856038509	0.00232117282833587	0.00859199840711154	FALSE
GY2U001138	285.001111145264	-2.15796626921499	0.448865226071843	-4.8076040287193	1.52749937671213e-06	1.69482827664823e-05	TRUE
GY2U001139	745.389272665313	0.392234947933828	0.229586879120233	1.70843799714015	0.0875551018888604	0.168428858330024	FALSE
GY2U001141	1198.35801169233	-0.587760682200345	0.196761882488974	-2.98716740643749	0.00281575488761211	0.0101168875043904	FALSE
GY2U001142	629.724237615742	-0.435873248685962	0.252865155443918	-1.72373788678303	0.0847551721584657	0.164036712333795	FALSE
GY2U001143	280.466942319576	0.464734877051173	0.305274402651801	1.52235127810979	0.127921085906527	0.226825650405894	FALSE
GY2U001144	1333.04308246953	-0.261504017299661	0.193017647986411	-1.35481920968217	0.175475164745404	0.289660693408672	FALSE
GY2U001145	172.165552133361	1.66738833655027	0.328443171542942	5.0766418090451	3.84164104693095e-07	5.16092561336131e-06	TRUE
GY2U001146	89.4535196539938	0.743223630393412	0.726123897726012	1.02354933189907	0.30604818767054	0.44153156312476	FALSE
GY2U001147	1308.4698923839	-0.96590543690876	0.181131865520002	-5.33260911400539	9.68115603099221e-08	1.58051787317399e-06	FALSE
GY2U001148	486.001427495843	0.697529866892002	0.290358566636835	2.40230510493061	0.0162921135144058	0.043085376406039	FALSE
GY2U001149	315.835184532487	-1.34622600347823	0.453764227125518	-2.96679624131288	0.00300920311263148	0.0106865050252183	TRUE
GY2U001150	3044.84920657215	-0.549787641600205	0.282325086705815	-1.9473566731712	0.0514919886202344	0.109734807942998	FALSE
GY2U001151	581.600563917491	0.402188097770011	0.297667334286116	1.3511327963969	0.176652897341417	0.291118121355172	FALSE
GY2U001152	8.90394061667457	-3.93956391289516	1.44168953150967	-2.73260214962498	0.00628361831652784	0.0198003281584412	TRUE
GY2U001153	1497.43395773509	0.19173248674893	0.154078663942401	1.24438051215582	0.213359551776804	0.336716022515005	FALSE
GY2U001154	482.203366427794	-1.3734074740396	0.344811270045083	-3.98307014112395	6.80306662456834e-05	0.000437863434043472	TRUE
GY2U001155	432.989090799227	-2.45405308439504	0.532133955830639	-4.61172052169527	3.99349690620674e-06	3.85453400710562e-05	TRUE
GY2U001156	362.820224773784	-0.203940866440029	0.419928863778295	-0.485655747988072	0.627211263570794	0.73980977638	FALSE
GY2U001157	111.408890521993	0.121734069268605	0.486584213619916	0.2501808851606	0.802447466748946	0.873701376715601	FALSE
GY2U001158	80.3204390095528	0.159964837830104	0.466945977684545	0.342576755074164	0.731916891768614	0.823184808094554	FALSE
GY2U001161	1660.65109233496	4.37331533005829	0.866365534469571	5.04788701311374	4.46723193627546e-07	5.8455946451629e-06	TRUE
GY2U001162	250.939493924145	1.18532278513239	1.00777747607119	1.17617511134835	0.239524907936691	0.367062668511779	FALSE
GY2U001164	5.58508578341463	-2.44132672268145	2.35935564318333	-1.0347429942302	0.3007889515158	0.43581474151668	FALSE
GY2U001165	11.6323439183069	0.248767812086626	2.13799540265941	0.116355634711463	0.90737069486895	0.948134620630511	FALSE
GY2U001168	62.1070031440378	6.29848160574333	1.88434277179008	3.34253496764813	0.000830168949638598	0.00360272307207718	TRUE
GY2U001169	88.7305881678087	-0.599691020880989	0.692908577798482	-0.865469183230976	0.386781323070234	0.524749144445583	FALSE
GY2U001170	601.776735010301	-0.513815488749759	0.25947552212678	-1.98020793845328	0.0476801682212229	0.103237772344095	FALSE
GY2U001171	228.39164199628	0.555683452412493	0.335862098445781	1.65449884039892	0.0980261987372225	0.184270764201499	FALSE
GY2U001172	196.486802698802	-0.472802949833579	0.261121623711468	-1.81066180239448	0.070193219093884	0.141028148348261	FALSE
GY2U001173	959.841988282843	0.588721116837492	0.197510402129313	2.98070942335506	0.00287581527315659	0.010304468048443	FALSE
GY2U001174	157.295246177722	-1.53971540203092	0.719756385032448	-2.13921742696525	0.032418063448976	0.0755657388689621	FALSE
GY2U001175	1030.41872024049	0.080516325512793	0.198106279076028	0.406429952085935	0.684426715764484	0.784988810493428	FALSE
GY2U001176	741.130541036024	-0.579502645518937	0.359246448020093	-1.61310612453578	0.106721453499829	0.197071976289353	FALSE
GY2U001177	5433.22481004085	0.544060320589747	0.135690890695199	4.00955670496602	6.08328436446438e-05	0.000398318031228604	FALSE
GY2U001178	1048.55919973778	-0.86866628882521	0.193629849296958	-4.4862209622081	7.24975564007551e-06	6.49975476894218e-05	FALSE
GY2U001179	4.89645837993625	-3.82928768426728	1.83891565840598	-2.08236178030406	0.0373094367187802	0.0847002655920857	FALSE
GY2U001180	996.333558086353	-0.848513580179929	0.239545161551716	-3.54218626117707	0.000396825162576476	0.00194021019306502	FALSE
GY2U001181	14.2570395930884	-6.26060599574321	1.57906541897256	-3.96475403775023	7.34716651850259e-05	0.000466463438741375	TRUE
GY2U001182	685.801369325118	-2.01440913706839	0.442603776682122	-4.55126965289124	5.33231551098038e-06	4.95697139312504e-05	TRUE
GY2U001183	867.917420158293	0.0718940026318537	0.226684924815931	0.317153876422227	0.751126845869243	0.837015952147863	FALSE
GY2U001184	393.167377976702	-0.470965016673753	0.367827644346355	-1.28039592432123	0.200405926640992	0.320731807905881	FALSE
GY2U001185	860.478548109171	-0.558623067108242	0.145805193237458	-3.83129746413401	0.000127469281291785	0.000745251848534714	FALSE
GY2U001186	751.078444829935	0.118150401642855	0.241367337851687	0.489504514962396	0.624484558858078	0.737870193665208	FALSE
GY2U001187	1189.38343851193	0.895938948015034	0.195645695580299	4.57939514262051	4.66322494992181e-06	4.41397029771174e-05	FALSE
GY2U001191	15.558418454326	0.507562198745821	1.39490290536893	0.363869196051018	0.715955688135488	0.810521226127231	FALSE
GY2U001192	7.04736369757126	2.4668121125987	2.19118384415212	1.12578965894723	0.2602545623191	0.390036645611555	FALSE
GY2U001193	133.431759289129	-0.508469727370069	0.542968420832215	-0.936462799421613	0.349034957431731	0.486870961046035	FALSE
GY2U001194	985.79524510999	0.694308044822648	0.241365716259491	2.87658104714508	0.00402008944015631	0.0135814688969569	FALSE
GY2U001195	59.0474697935872	-1.76028259807297	1.12037498160456	-1.57115486062707	0.116146682143944	0.210130493436569	FALSE
GY2U001196	525.957465242399	-0.666893065396236	0.190296309749138	-3.50449814962456	0.000457468747044875	0.00218620832501902	FALSE
GY2U001197	1036.60567319608	0.502382958051213	0.199554988168817	2.51751641320143	0.0118185462892259	0.0332392560018862	FALSE
GY2U001198	315.59152950844	0.735194562481082	0.321122479197199	2.28945218758605	0.0220530928883601	0.0551150485919623	FALSE
GY2U001199	1070.54408741129	0.298049349094449	0.269319588680033	1.10667534639876	0.268434318097111	0.399054815785333	FALSE
GY2U001200	63.8970720780448	-0.607814896242808	0.822778592678363	-0.738734456209184	0.460068258657615	0.594399313378719	FALSE
GY2U001201	275.857444679205	0.722083235674782	0.375712522672962	1.92190356216399	0.0546178935298679	0.114977272613164	FALSE
GY2U001202	1756.32664039591	-0.745408040063426	0.219588311240375	-3.39457066659371	0.000687362983517898	0.00307403502829737	FALSE
GY2U001203	774.438938728621	0.308442912918248	0.225355772523273	1.36869319771427	0.171095197514501	0.283867003077194	FALSE
GY2U001204	1908.20617142031	0.355975826000947	0.212102253846053	1.67832175069351	0.0932843041246832	0.177176553198308	FALSE
GY2U001205	1861.41343476388	-0.0222180710435076	0.642515520579053	-0.0345798199917164	0.972414793188776	0.990736070421515	FALSE
GY2U001206	1421.96774325202	0.141623742216038	0.145223089370383	0.975215048998403	0.32945359878718	0.466542221429975	FALSE
GY2U001207	1116.77948318229	0.653866413807277	0.141813419053449	4.61075135323291	4.01216199244082e-06	3.86847814849031e-05	FALSE
GY2U001208	544.854336537704	1.25812541063926	0.266591354146848	4.71930312468513	2.36653956201881e-06	2.48878657497708e-05	TRUE
GY2U001209	2328.53007320609	-0.537953487663234	0.337201621525753	-1.59534668080518	0.110634732203495	0.202660886880991	FALSE
GY2U001210	53.128696737152	-2.09221552148378	1.06646029761323	-1.96183160888991	0.0497820923220759	0.106804083427412	FALSE
GY2U001211	4558.96864384846	-0.317645587492802	0.251207619263823	-1.26447433570558	0.206059826621516	0.327775055637911	FALSE
GY2U001212	10135.6377044821	1.468523250823	0.314165095517441	4.6743679414936	2.9486029203309e-06	2.99082551836168e-05	TRUE
GY2U001213	770.75296060745	0.875622725069252	0.215396143757658	4.06517363678717	4.79967150617377e-05	0.000325716425015165	FALSE
GY2U001214	5515.24957004486	0.165979242775018	0.074426490233918	2.23010976674239	0.0257401565919521	0.0625869169218785	FALSE
GY2U001215	55.7451854865957	-8.20861900532761	1.99349158017233	-4.11770939339408	3.82656798350267e-05	0.000268858115825441	TRUE
GY2U001216	585.903520446984	0.204535404198852	0.257423914844574	0.794547019154553	0.426877047649134	0.564769070464052	FALSE
GY2U001217	1255.91865302241	0.424512454551443	0.198738732468673	2.13603281694653	0.0326767390296007	0.0761272982393878	FALSE
GY2U001218	513.04436007296	0.0288993629673971	0.235412416791797	0.122760572111012	0.902296696934667	0.944126806056563	FALSE
GY2U001219	477.716806528681	-0.96365602016603	0.394694151114282	-2.44152597003396	0.0146253363686577	0.0394380236009957	FALSE
GY2U001220	103.078557001769	-0.0842975119114239	0.399681634054791	-0.210911647493584	0.832956215179556	0.895880000038145	FALSE
GY2U001222	1267.79154269058	-0.428223132782124	0.208115559898206	-2.0576218952181	0.0396264431785773	0.0890153962740364	FALSE
GY2U001223	533.787708728061	0.250899279087566	0.233876844385113	1.07278375397619	0.283368151633307	0.416487769467388	FALSE
GY2U001224	1078.18569555584	1.30558487591098	0.249935522182971	5.2236867513182	1.75395397107081e-07	2.64435171258539e-06	TRUE
GY2U001225	162.50811509213	-2.30222843821176	0.800462648468013	-2.87612225582036	0.0040259374697102	0.0135985458336497	TRUE
GY2U001226	2436.06245418569	0.535944968367187	0.178812348044701	2.99724808844413	0.0027242891070479	0.00983152923642425	FALSE
GY2U001227	255.097126815548	-0.315876061805495	0.284424103829554	-1.11058119741774	0.266748659813187	0.397237905179189	FALSE
GY2U001228	285.326101708045	-0.271962825413582	0.287317825008223	-0.946557441766095	0.34386433882885	0.481657337490124	FALSE
GY2U001229	873.265734972855	0.425527522214763	0.251320540688519	1.69316650779513	0.090423777710198	0.172896742002222	FALSE
GY2U001230	16511.7444601133	0.0766182376678721	0.316346274268924	0.242197376419042	0.808627227858577	0.877809381290085	FALSE
GY2U001231	82.2601877427311	1.57919068586184	0.624331803923661	2.52940932359571	0.0114254692606599	0.0323087090178541	TRUE
GY2U001232	182.462732144246	5.57263813684184	1.07594905052349	5.17927696867293	2.22747546589382e-07	3.24060737284393e-06	TRUE
GY2U001233	78.7142084979786	9.33193353591834	1.4205769806676	6.56911498842732	5.06151873691244e-11	2.44407194896206e-09	TRUE
GY2U001234	731.60573460763	3.02113563015111	0.800502383600773	3.77404951195974	0.000160618861790676	0.000904342473856827	TRUE
GY2U001235	317.369558386077	-1.20390344140508	0.325123329555231	-3.70291311623813	0.000213137891750798	0.00114857269424464	TRUE
GY2U001236	8990.34079225818	1.02003524144451	0.312839534000493	3.26057013447316	0.00111188465483576	0.00459607589901002	TRUE
GY2U001237	378.31109296424	0.552208829456216	0.192953868991368	2.8618696911484	0.00421150021023558	0.0141278936602462	FALSE
GY2U001238	37.2517248264625	1.08903489004576	0.83586611851579	1.30288196389573	0.192615062376285	0.311109714430818	FALSE
GY2U001239	7.17102405343943	1.9440105097928	3.2836671041334	0.592024236362368	0.553834359008065	0.679573742450807	FALSE
GY2U001240	243.935604542925	0.317287639776859	0.625014853071644	0.507648159427804	0.611700110108665	0.727741737882836	FALSE
GY2U001241	180.919021489021	0.665682278570281	0.326910293722292	2.03628423868406	0.0417218215768495	0.0928222537923885	FALSE
GY2U001242	240.213150905034	-0.110111600623991	0.38804672226053	-0.28375861541246	0.776595371494611	0.855992660632756	FALSE
GY2U001243	128.87377653781	0.175334251322327	0.442420980713256	0.396306366483025	0.691879031157007	0.790906807395066	FALSE
GY2U001244	246.788286828258	0.313729728716521	0.335736085993939	0.934453404934806	0.350070060621715	0.487878128388409	FALSE
GY2U001245	1182.57994895507	-1.28288787940257	0.391220198253641	-3.2791964349725	0.00104103144520866	0.00434510860330334	TRUE
GY2U001246	1082.83944160407	0.639299038613791	0.238637071627096	2.67895945191947	0.00738513363679265	0.0225741727535484	FALSE
GY2U001247	1334.08143465871	-1.44501931342224	0.35357175349409	-4.0869195549197	4.37138606920469e-05	0.000301546478866426	TRUE
GY2U001248	28.1374406433623	-6.53779119106206	1.90949815249641	-3.42382692673191	0.000617459318638966	0.00280830131072145	TRUE
GY2U001249	14792.1834076599	1.07137171503653	0.213771458407459	5.01176220164265	5.39338291569129e-07	6.86874962412928e-06	TRUE
GY2U001250	134.91958405412	-1.96593343332115	0.497406628999916	-3.95236677338588	7.73820131088531e-05	0.000487677378202926	TRUE
GY2U001251	141.425109664597	-3.16858732683548	1.1373300894344	-2.78598742464575	0.00533649419268249	0.0172340209967904	TRUE
GY2U001252	590.623841190055	-1.62315108410553	0.33206798424453	-4.88800836310152	1.01861204430682e-06	1.19924777908705e-05	TRUE
GY2U001253	424.327413831602	-10.6040514773968	1.7747485329782	-5.97495999030478	2.30146659335171e-09	6.56434947474793e-08	TRUE
GY2U001254	195.926765665527	0.413043640925038	0.316614834416236	1.3045618714821	0.192042078616966	0.310359697525411	FALSE
GY2U001255	782.994052189198	-0.963992479477543	0.172214558718839	-5.59762476906136	2.17308452720448e-08	4.42544540289063e-07	FALSE
GY2U001256	202.767307101435	-3.33906716149939	1.11536110215612	-2.99370953052298	0.00275608193455313	0.0099295410933396	TRUE
GY2U001257	804.909475315262	1.07683162259771	0.209501473764447	5.13997158706598	2.74780016188306e-07	3.88636884282173e-06	TRUE
GY2U001258	1370.617946994	0.407963385157382	0.170325172142707	2.39520312837594	0.016611159865824	0.043700180433949	FALSE
GY2U001259	707.900451476853	-0.469126102665237	0.262619759654811	-1.78633208438641	0.0740455049361275	0.147129714340454	FALSE
GY2U001260	53.5303089846287	-3.45626750683437	0.977685068757324	-3.53515423041841	0.000407537216546282	0.00198296990236627	TRUE
GY2U001261	765.571084933951	0.285835626941651	0.295041953328317	0.968796551531701	0.33264670751656	0.469860733375813	FALSE
GY2U001262	138.807019713556	1.25950218474716	0.437056352124522	2.88178441664271	0.00395430180242552	0.0134078171075256	TRUE
GY2U001263	314.240766889697	0.305304209185578	0.267731426095153	1.14033758994386	0.254145682958339	0.383222009964451	FALSE
GY2U001264	293.036768684721	-0.34892226521048	0.359732135064322	-0.969950224625029	0.332071303525729	0.469388366260668	FALSE
GY2U001265	164.35455820605	-0.730908996892299	0.545562905146868	-1.33973367689934	0.180331944712194	0.295813415909707	FALSE
GY2U001266	1289.80274202708	1.42225643672846	0.365689769165886	3.88924316907341	0.000100557323082471	0.000609962361033165	TRUE
GY2U001267	298.200768792767	1.0422315140918	0.363672674528289	2.8658504943866	0.00415890605567243	0.0139870448511549	TRUE
GY2U001268	497.344257075038	-3.50908159583987	0.866958178084392	-4.04757886198553	5.17501488288688e-05	0.000346659261908741	TRUE
GY2U001269	11.7093242365469	-0.770225928603621	1.3180307867978	-0.584376280371196	0.558967181508455	0.684171040729592	FALSE
GY2U001271	1438.31965313645	-0.0887682575520725	0.147945507000088	-0.600006443940333	0.548501940949532	0.675364191334355	FALSE
GY2U001272	1630.11029866101	-1.47499788694208	0.346896888535147	-4.25197785189313	2.1189082012044e-05	0.000161936354815184	TRUE
GY2U001273	215.39695460229	-1.99880153917419	0.671018547801188	-2.9787575108377	0.0028941972208552	0.0103531570867904	TRUE
GY2U001274	573.218130695622	-2.55428381413134	1.34701158656737	-1.89625972011162	0.0579257097407747	0.120432082034731	FALSE
GY2U001275	305.342943172825	0.81945498391687	0.432908803619733	1.89290441096384	0.0583705825641046	0.121157929174633	FALSE
GY2U001276	256.385588218463	-0.0823319551776613	0.266318759748626	-0.309148162357669	0.757208824058122	0.840746385414375	FALSE
GY2U001277	2018.14475215894	0.408735639336396	0.178473846686421	2.29017106385646	0.0220114021352886	0.0550349264006881	FALSE
GY2U001278	2360.46327846843	1.03481289300276	0.237564992373954	4.35591491263934	1.32512248084618e-05	0.000109807215140811	TRUE
GY2U001280	871.263720242136	0.0227900313217593	0.248419329684278	0.0917401691354843	0.926904481589868	0.96023427953185	FALSE
GY2U001281	1222.03038655692	-0.0176444937994962	0.187468040936452	-0.0941200095299303	0.925013825631203	0.959316932502917	FALSE
GY2U001282	10.6886609045456	-4.62155113368996	1.52707744494771	-3.02640258945624	0.0024748254811558	0.00906290501986171	TRUE
GY2U001283	54.2101514585496	-1.45902999494274	1.14776332121416	-1.27119412859378	0.203659594850574	0.324786749923577	FALSE
GY2U001284	43.6657816207731	-1.21139282915957	0.854488638423637	-1.4176816105997	0.156283741343068	0.264829566439587	FALSE
GY2U001285	5584.25320967948	-3.25900213908558	0.773510416446576	-4.21326212264481	2.51708662649039e-05	0.000187192620179168	TRUE
GY2U001286	1481.83223523657	-0.00313383669785467	0.231852236151831	-0.0135165256538757	0.989215701241621	1	FALSE
GY2U001287	109.846924768486	-1.0701623545121	0.41722108789179	-2.56497666481722	0.0103182744125177	0.029767058226082	TRUE
GY2U001288	276.86580184771	0.330978691689865	0.256627940461407	1.28972196517175	0.197147210354035	0.316703093833542	FALSE
GY2U001289	245.106824798609	-0.792450809931447	0.802448340998899	-0.987541215357231	0.323377388196122	0.459989643055176	FALSE
GY2U001290	3785.02331833906	-0.108000074342953	0.131791997946811	-0.81947368600133	0.412516209162951	0.551071762583486	FALSE
GY2U001291	342.895112857561	0.572231537532041	0.318211306075558	1.79827531771032	0.0721333891190356	0.144149050627012	FALSE
GY2U001292	255.799210306135	-0.222954492980454	0.409933951612556	-0.543879061744993	0.586524698337335	0.70794299245871	FALSE
GY2U001293	8.0107144900289	-7.09817227972069	2.54429391741037	-2.78983973948471	0.00527341371920686	0.0170592296611897	TRUE
GY2U001294	1137.24542847494	-0.0898330465484151	0.141926324436447	-0.632955492260643	0.526762708177808	0.656568185612381	FALSE
GY2U001295	2383.47275808015	0.198111888364169	0.164522813397192	1.20416059191674	0.228527514276804	0.354742248459021	FALSE
GY2U001296	1512.67145520225	-0.508417719561924	0.174034389793343	-2.9213635314586	0.00348502916975903	0.0120907447941731	FALSE
GY2U001297	216.519984812991	-0.945472758474273	0.527230250987398	-1.79328245430453	0.0729277714794219	0.145380609222032	FALSE
GY2U001298	928.96466940524	-2.15023737155895	0.365590985089351	-5.8815382743462	4.06470925375847e-09	1.0541186993635e-07	TRUE
GY2U001299	142.81505659713	-1.45418452615876	0.58038676683657	-2.50554390494613	0.0122263217980984	0.0341898219026105	TRUE
GY2U001300	205.192538939261	-0.441764555872935	0.488885206286749	-0.903616125405569	0.366198987703073	0.504288483869383	FALSE
GY2U001301	128.572883664874	-1.10797914761334	0.736898890000464	-1.50357011341495	0.132692091259132	0.233221350185998	FALSE
GY2U001302	56.7180335262731	-1.124823041267	0.803054648670672	-1.4006805677907	0.161309616160952	0.271361083437787	FALSE
GY2U001303	184.25056285744	-5.28226987007067	1.25436345224563	-4.2111158935746	2.54112332067456e-05	0.000188652819242111	TRUE
GY2U001304	116.031947203132	-1.06807308712536	0.537678773363608	-1.98645202309869	0.0469831550242516	0.102141438608208	FALSE
GY2U001305	432.075203712673	0.288755328382043	0.347738691830347	0.830380211250461	0.406323850331887	0.544749015688525	FALSE
GY2U001306	39.0638285876102	-1.22117849374906	1.06641306943348	-1.1451270888848	0.252156515595344	0.381203544433847	FALSE
GY2U001307	2195.39396942153	0.00987361948748702	0.197273408056268	0.0500504329740721	0.960082198950766	0.982136669563962	FALSE
GY2U001308	2773.38439450375	0.385890190863724	0.108307978763634	3.56289716850752	0.000366784383234564	0.00181350386426504	FALSE
GY2U001310	1099.92459026433	0.485175653350545	0.13460011645252	3.60457082904301	0.00031266917285819	0.00158855215208509	FALSE
GY2U001311	183.088689466935	-0.99896391633008	0.318975425617237	-3.13178958660224	0.00173744346002102	0.00670492025927067	FALSE
GY2U001312	8559.72438731915	0.181666790147596	0.13011616134938	1.39618928397216	0.162657502807512	0.272932156727327	FALSE
GY2U001313	735.143064490357	1.20858275412492	0.279097348040951	4.33032690066118	1.48888146159987e-05	0.000121016624062328	TRUE
GY2U001314	843.837374579899	0.874478580381606	0.173200961238175	5.0489245217241	4.44304222781395e-07	5.81838272491878e-06	FALSE
GY2U001316	205.633496209671	0.569427807755968	0.391236971138292	1.45545500492767	0.145543338151464	0.250410940109313	FALSE
GY2U001318	276.441425020719	-1.91502019520178	0.388043117173283	-4.93507064150971	8.01217549017511e-07	9.74075973422566e-06	TRUE
GY2U001319	102.594001493925	-0.106969520258187	0.440882540895787	-0.24262589314797	0.808295220637882	0.877671291073324	FALSE
GY2U001320	643.2636127483	0.741147677480119	0.200988237930921	3.68751766327167	0.000226452379037867	0.0012071810569253	FALSE
GY2U001321	113.524181841731	-4.37210783597901	1.07830517456884	-4.05461082733579	5.02178376168813e-05	0.000338378212432618	TRUE
GY2U001322	11.2207625485841	-5.03221277597321	2.65065322999269	-1.89848023839281	0.0576328485719907	0.119925017021251	FALSE
GY2U001323	648.562800772783	-0.590458516791941	0.282524643745784	-2.08993632896405	0.0366235196240547	0.0835174103226747	FALSE
GY2U001324	2507.82546761267	0.295086315596486	0.18861734654515	1.56447071810466	0.117707064394678	0.212102859019611	FALSE
GY2U001325	440.342985729962	0.358404378339726	0.746130065503482	0.480351074042135	0.630977777586419	0.742413416390033	FALSE
GY2U001326	5557.59382807993	1.24238955438218	0.400982470641996	3.09836375738082	0.0019459241979742	0.00737987446939683	TRUE
GY2U001327	69.4361782067648	-1.76474994059459	1.02444540752038	-1.72263932039687	0.0849537697428031	0.164272703996743	FALSE
GY2U001328	441.617265057685	0.922805417895004	0.279653413677783	3.29981817764707	0.000967474875802109	0.00409391614934578	FALSE
GY2U001329	995.908501841003	0.716323517161311	0.201546506181468	3.55413512609516	0.000379224315958619	0.00186590006462378	FALSE
GY2U001330	594.268508269355	0.875345505246855	0.388360280420128	2.25395219176355	0.0241991757558376	0.0595410177704274	FALSE
GY2U001332	2873.95073631166	-1.00471793760841	0.298448059603509	-3.36647502062232	0.000761354773017097	0.00334185385014242	TRUE
GY2U001333	778.273455800487	0.235374307269053	0.295475230221829	0.796595731873516	0.425685857026286	0.563396152034018	FALSE
GY2U001334	174.156322513868	1.30705259743481	0.72595523806109	1.80045893866092	0.0717882015922285	0.143660209163435	FALSE
GY2U001335	3779.61876930546	-0.100103930326203	0.217661279771576	-0.45990692708991	0.645583027858298	0.754934460982805	FALSE
GY2U001336	180.919240978318	-4.56545824380255	1.62245765344016	-2.81391519471848	0.00489421379908285	0.0160567680275365	TRUE
GY2U001337	18.7093674425452	-1.2085574851787	1.45742552021194	-0.829241335778825	0.406967859071451	0.545231968753639	FALSE
GY2U001338	1286.35404795559	4.85572919248662	0.57524012690774	8.44122126630678	3.14039028757725e-17	7.2746716634661e-15	TRUE
GY2U001339	4005.88872960938	2.15681594641326	0.381081518903213	5.65972328603278	1.51617264473436e-08	3.25284499074297e-07	TRUE
GY2U001340	6.22260048742023	-5.35532167998674	2.44018486216606	-2.19463769447083	0.0281895973541616	0.0675274004814195	FALSE
GY2U001341	75.0664456950956	0.0741333227110383	0.833602221940349	0.0889312921197361	0.929136514555879	0.961442601262639	FALSE
GY2U001342	663.40198765887	-3.52870200709258	1.0847613295868	-3.25297548027151	0.00114203351326194	0.00469353595884348	TRUE
GY2U001343	234.837840696055	-1.80147981558684	0.680751292025082	-2.64631126916828	0.00813748993816181	0.0244371178123241	TRUE
GY2U001344	241.027725177236	-0.719287361247744	0.278302856752165	-2.58454896813469	0.00975064573588045	0.028348977137799	FALSE
GY2U001345	777.919474797943	-0.521952260038571	0.299239025577452	-1.74426533782264	0.0811128328246991	0.158418158856214	FALSE
GY2U001346	1892.54646174758	0.961295517321784	0.203833037682514	4.71609277991076	2.40416836096745e-06	2.51447553652861e-05	FALSE
GY2U001347	2174.07380994678	0.390762567507577	0.187399143534497	2.08518865207964	0.037052179564751	0.0842819084526223	FALSE
GY2U001348	403.018107428435	-0.532616765332509	0.35647382145809	-1.49412588883509	0.13514271851315	0.236461823083844	FALSE
GY2U001349	294.161013070318	0.12517691161768	0.388249723904561	0.322413395066447	0.7471395377921	0.834416962462191	FALSE
GY2U001350	537.37825976901	0.216667156254005	0.188684300991022	1.14830515901964	0.250842610118338	0.37998798362041	FALSE
GY2U001351	349.472427926151	-0.128952429387714	0.264139964488686	-0.488197345060359	0.6254100649149	0.738345684075152	FALSE
GY2U001352	311.535801261822	-3.02656235279261	1.45640177860834	-2.07810948685097	0.0376992760804199	0.085413823760317	FALSE
GY2U001353	170.974959927224	1.31407443317179	0.669636341320014	1.96237024797883	0.0497193940174442	0.106696275944796	FALSE
GY2U001354	117.991660465237	-0.488888569105903	0.669130669339307	-0.730632433256462	0.465003695974363	0.59827690938569	FALSE
GY2U001355	1595.34810050085	0.951270358097079	0.155445051691848	6.11965673878679	9.37771483097723e-10	2.98797003034594e-08	FALSE
GY2U001356	324.27229215994	-0.466722777129185	1.74379547757195	-0.267647658875138	0.788970542354785	0.864739964005481	FALSE
GY2U001357	125.760806444658	0.556164146059532	0.503887190613924	1.10374733952239	0.269702754058121	0.400464923068501	FALSE
GY2U001358	62.6849039731453	-3.35484410817159	1.16090721943958	-2.88984688181292	0.00385429510528336	0.013130033126941	TRUE
GY2U001359	1817.64286900575	0.490462882294651	0.274641913930591	1.78582677084971	0.0741273107169362	0.147258124963463	FALSE
GY2U001362	296.511783115032	0.282327758801547	0.38193174051762	0.739209991866393	0.45977949442901	0.594273174222818	FALSE
GY2U001363	26.724064409021	2.06168024381538	1.093721815346	1.88501336892796	0.059428032895749	0.12310759394549	FALSE
GY2U001364	485.702446390127	-0.307995629625118	0.21847357274976	-1.40976149082295	0.158610121025759	0.267924191429204	FALSE
GY2U001365	798.759136985921	-0.0813848311326882	0.195289460360397	-0.416739495221589	0.676868962484022	0.77882183883079	FALSE
GY2U001366	1008.59593549394	-3.80461967019205	0.683927035764479	-5.5629028700983	2.65323583890184e-08	5.22178745699831e-07	TRUE
GY2U001367	148.858966224553	-2.87475155580483	0.551576776787039	-5.21187924653099	1.86937219401001e-07	2.78166476994094e-06	TRUE
GY2U001368	144.674467066242	-6.7305016576129	2.46694356439652	-2.72827548823937	0.00636664126784927	0.020025131121738	TRUE
GY2U001370	68.2902518727024	-4.62828163236544	1.87549008667318	-2.46777184547815	0.0135956944457981	0.0371524620101819	TRUE
GY2U001371	4.76363437072256	-3.21789774591384	2.68662913549632	-1.19774542135283	0.231016140721676	0.357571016996836	FALSE
GY2U001372	163.817474726411	-0.177796723136419	0.431466140240207	-0.412075726353488	0.68028391966357	0.781806580240877	FALSE
GY2U001373	1726.22818777579	0.071241087269807	0.165035759572377	0.431670611595931	0.665980829829331	0.770232704011376	FALSE
GY2U001374	242.902448122178	-4.89640479443531	0.822632385501674	-5.95211771470593	2.64694874124891e-09	7.35397006847468e-08	TRUE
GY2U001375	722.081999528436	-0.419615894651515	0.27669760505374	-1.51651437160079	0.129389339113461	0.228743215863955	FALSE
GY2U001376	1804.81843744978	0.100735225368282	0.193594922570676	0.520340223961743	0.602826465066802	0.721187669608316	FALSE
GY2U001377	554.623605463266	-1.02841329268849	0.220690840192631	-4.65997271019873	3.16251309986594e-06	3.18144363602711e-05	TRUE
GY2U001378	191.075708691445	-0.393482676405839	0.375903248665757	-1.04676583084206	0.29520759323142	0.429579674293124	FALSE
GY2U001380	3020.0486444212	-1.09780643696596	0.399628948480117	-2.74706434841913	0.00601313355048657	0.0190565973973823	TRUE
GY2U001381	1224.82084462532	0.875936566089883	0.209414022348456	4.1827980584431	2.87943143173802e-05	0.000209593263706383	FALSE
GY2U001382	19.6748103194681	0.437910874715814	1.06227823416561	0.412237454022373	0.680165387305944	0.781722766959335	FALSE
GY2U001383	405.026479751562	-0.904747591239982	0.663916188964924	-1.36274368102174	0.17296330613042	0.286273727304013	FALSE
GY2U001384	2164.71160278473	1.44129920809849	0.310991758689419	4.6345254104881	3.57757289313073e-06	3.51845981262461e-05	TRUE
GY2U001385	35.1897423428106	-7.24162698503332	1.53627707367707	-4.71375060470084	2.43198295505815e-06	2.54046628979932e-05	TRUE
GY2U001386	405.323821688199	-4.18661186745416	0.843667666370915	-4.96239459485642	6.96293550038391e-07	8.60206632836905e-06	TRUE
GY2U001387	20.7680307885466	-1.39941299926945	1.44421005737123	-0.968981618793519	0.332554360356524	0.469860733375813	FALSE
GY2U001394	1602.29348309406	-0.506119107137166	0.222505921912147	-2.27463207625098	0.02292801023318	0.0568936990208931	FALSE
GY2U001395	401.301899788985	-0.0317500420294504	0.162205727132888	-0.195739340346713	0.844814190831768	0.904999678742543	FALSE
GY2U001396	95.6020268749766	1.30145367664051	0.931562131133412	1.3970658887315	0.162393758371836	0.272623034571542	FALSE
GY2U001397	173.948510143826	0.547912149086138	0.477685670895318	1.14701399365653	0.251375837472895	0.380358778882546	FALSE
GY2U001398	416.407868214011	-1.5902621037555	0.448158537351818	-3.54843648221544	0.00038752545249336	0.00190233714394077	TRUE
GY2U001400	4108.92980440657	0.320373112618948	0.257171777121519	1.24575533211627	0.212854232890009	0.336073248613847	FALSE
GY2U001401	1921.42528773989	1.27672063704644	0.1828903599744	6.98079787926031	2.93508326316565e-12	2.04525192264982e-10	TRUE
GY2U001403	35.7794636327283	1.70954744364465	0.769751492988346	2.22090825314	0.0263571761285164	0.0638607368473537	FALSE
GY2U001404	831.181348411674	-0.368597948924245	0.145452938644768	-2.53413889302335	0.0112724041992419	0.0319601409811651	FALSE
GY2U001405	1567.39336482874	1.38765776199309	0.18006099795617	7.70659819585623	1.29215821223174e-14	1.61680117329026e-12	TRUE
GY2U001406	36.949502771523	-3.5053834355733	1.54432547129259	-2.26984758118333	0.0232168324906447	0.0575108441385444	FALSE
GY2U001407	93.4950536015459	0.182457633540186	0.42094361530095	0.433449105552391	0.664688532591829	0.769559018349935	FALSE
GY2U001408	1347.4346026373	0.742377127517629	0.738938679736772	1.00465322478731	0.315063858769086	0.450895363751852	FALSE
GY2U001409	47.5051340603446	-0.0470403663924395	0.964014205989137	-0.048796341485625	0.961081597774771	0.982515158116041	FALSE
GY2U001410	759.149870522485	-0.296149912806758	0.230754511909488	-1.28339814617762	0.199352623033515	0.319403931586177	FALSE
GY2U001411	5338.08884401317	2.06842262207521	0.506927949178995	4.08030889877972	4.49758922961115e-05	0.000308514103937552	TRUE
GY2U001412	419.938205738557	-0.550264173554092	0.313074283590327	-1.75761537244029	0.0788129759284593	0.154897045788311	FALSE
GY2U001413	2715.12132738246	0.758030785274624	0.241932134138631	3.13323729389441	0.00172889607324082	0.00667794873535243	FALSE
GY2U001415	1074.04053850074	-0.0684536320015426	0.194275865142872	-0.352352732807038	0.72457374550831	0.81720133860803	FALSE
GY2U001416	461.811210635126	-5.00545262886594	0.702050237055858	-7.12976417450834	1.00541036283203e-12	7.95026387159492e-11	TRUE
GY2U001417	25.6265799389172	-1.98637155248164	0.890048280520385	-2.2317570809982	0.0256310223564252	0.0623719043901216	FALSE
GY2U001418	1032.59782752266	1.34197121092945	0.54495573539828	2.46253250266036	0.0137959667950794	0.0376217726378065	TRUE
GY2U001419	1427.97787409294	0.322357493738906	0.252250238790152	1.27792740766075	0.201275023198055	0.321672240132487	FALSE
GY2U001420	3289.87522498922	1.16136928118216	0.32112355573483	3.61658078469076	0.000298520180972171	0.00152753222155969	TRUE
GY2U001421	4916.45991280152	-4.28535582934662	0.4820101596481	-8.89059233206874	6.07840015459522e-19	2.26512903152329e-16	TRUE
GY2U001422	120.537217805973	1.69063985209864	0.44663874630578	3.78525120375737	0.000153553389999589	0.000872404987331972	TRUE
GY2U001423	15.4816559847594	-0.504802737442375	1.18247250345682	-0.426904419313469	0.669448946541169	0.773034276969264	FALSE
GY2U001424	457.848794847203	-0.140825253123729	0.216729388537655	-0.649774606360142	0.515837824107484	0.646747882128565	FALSE
GY2U001425	273.921835595775	-0.10889857775685	0.80982033014017	-0.134472516561792	0.893028942288017	0.938353691841436	FALSE
GY2U001426	3316.88572393321	-0.374169884036595	0.257798080563938	-1.4514067878942	0.146666620724195	0.251894520835002	FALSE
GY2U001427	95.6223715887577	0.000561137491341276	0.560770618020904	0.00100065423064009	0.999201593571912	1	FALSE
GY2U001428	2314.91525848943	-0.84289607339919	0.218159018721301	-3.86367741448266	0.000111692703196913	0.000665960458504865	FALSE
GY2U001429	4325.8666073013	1.0226512774144	0.343479475107756	2.97732863686708	0.00290772142556915	0.0103863639668903	TRUE
GY2U001430	627.580537934964	-1.55887231055033	0.418152731850094	-3.72799743207031	0.000193007344287977	0.00105737676439262	TRUE
GY2U001431	257.256138460574	0.0935679501889629	0.300995444104243	0.310861682532835	0.755905775130639	0.839993309820395	FALSE
GY2U001432	1471.05522349294	0.549334790051143	0.26212249775709	2.09571782182624	0.0361072299561372	0.0825486977738203	FALSE
GY2U001433	853.919562073846	0.740378578565973	0.209652195663728	3.53146112408717	0.000413270605577138	0.00200801721111205	FALSE
GY2U001434	119.591990856316	-3.7476128038556	1.5225279845333	-2.4614409993944	0.0138380155882297	0.0377004550561718	TRUE
GY2U001435	733.236102342882	0.880863669733708	0.776246538790192	1.13477307236251	0.256470411448901	0.385835476463791	FALSE
GY2U001437	553.979839612345	-0.0657177090414673	0.359620111807252	-0.182742029390977	0.8550004363207	0.91209269272571	FALSE
GY2U001438	1057.46746505226	0.164611431371882	0.201223810135985	0.818051458525902	0.413327804701579	0.551811933660005	FALSE
GY2U001439	5773.28843650076	0.571659509219158	0.22776596636454	2.50985482310476	0.0120780805676175	0.0338138914078227	FALSE
GY2U001440	712.661480883798	-5.940315449903	1.9245780846041	-3.08655465705615	0.00202490715991795	0.0076405367676235	TRUE
GY2U001441	1209.74457433818	0.146068907047798	0.109002540049486	1.34005048856187	0.180228931142228	0.295672728264913	FALSE
GY2U001442	542.721375235274	-2.06973641876717	0.501157839872581	-4.12990929024157	3.62906392701264e-05	0.000256957512750312	TRUE
GY2U001443	2382.5559360186	-0.63973900922122	0.190853901459623	-3.35198287448456	0.00080234981851636	0.00349882487636923	FALSE
GY2U001444	1132.82575855243	-2.89340099763529	0.742671926124001	-3.89593425556817	9.78209231822139e-05	0.00059547097485423	TRUE
GY2U001445	163.870637564729	-0.205561700679513	0.449250287372278	-0.457566097245856	0.647264205246066	0.756487557532424	FALSE
GY2U001446	392.479129012642	1.0381060099157	0.249667405929323	4.15795568529105	3.2110829377221e-05	0.000230600685875292	TRUE
GY2U001449	5623.10402580546	0.806818482468925	0.200760451935923	4.01881184610223	5.84923558569697e-05	0.000385734693947047	FALSE
GY2U001450	1563.01670799289	0.971445380749399	0.252301798339787	3.85033078298201	0.00011795840523539	0.000697394209895222	FALSE
GY2U001451	1459.67909186304	0.306917316286382	0.20974778295359	1.46326846445996	0.143393933252972	0.247588517709755	FALSE
GY2U001452	1707.98974492702	-1.30527478534398	0.268164413156416	-4.86744221569263	1.13051871651336e-06	1.30853152184146e-05	TRUE
GY2U001453	37.1757952955621	-2.71371688208964	1.09681147362425	-2.47418717559781	0.0133539712461343	0.0366653127854479	TRUE
GY2U001454	283.728909426787	-0.18500457721582	0.462390399219886	-0.400104711360675	0.68907939425965	0.788918018069125	FALSE
GY2U001455	7.37868998044596	-2.85538585198822	2.537455238554	-1.12529506278716	0.26046402119808	0.390252097839131	FALSE
GY2U001456	864.026856291911	-0.599090509693665	0.231087423166864	-2.59248427060037	0.00952855384718398	0.0278246941989939	FALSE
GY2U001457	364.741916805553	-3.3226548431171	1.22997116347912	-2.70140873361499	0.00690464274047938	0.021391539103072	TRUE
GY2U001459	506.23797880065	-0.633059636756467	0.287028785380935	-2.20556149417659	0.0274147176655948	0.0659627166721286	FALSE
GY2U001460	332.248578756624	-0.640000288348147	0.345201809593028	-1.85398879890771	0.0637407625056049	0.130404843356128	FALSE
GY2U001461	2450.86540508325	-0.458939708268135	0.229248878750546	-2.00192782084454	0.0452924950024508	0.0991702579297499	FALSE
GY2U001462	222.396370672041	0.150883071173745	0.342059247064805	0.441102155455424	0.659139043135895	0.765595247871316	FALSE
GY2U001463	62.7888676420097	2.26208464528931	1.15178725667106	1.96397783721559	0.0495326621430361	0.106348124998745	FALSE
GY2U001464	328.215545258954	-3.11164742813788	0.70151002983838	-4.43564210885875	9.17982497798447e-06	7.98312681285522e-05	TRUE
GY2U001465	863.934192875206	-0.0323173836691734	0.282567103812863	-0.114370651194331	0.908943978261471	0.949026536445251	FALSE
GY2U001466	162.450510867164	0.350883455007085	0.374377620433462	0.937244738616654	0.348632681546946	0.486547376624419	FALSE
GY2U001467	67.8096539653316	-5.00381849307212	1.47790065514722	-3.38576106292723	0.000709811578208121	0.00315877208557726	TRUE
GY2U001468	3836.9998672265	-0.219784775277754	0.19035625763923	-1.15459705923773	0.248255471503685	0.377113454944522	FALSE
GY2U001469	877.047860499914	-0.935536543695202	0.373554802483885	-2.5044157844432	0.012265380089091	0.0342822673222238	FALSE
GY2U001470	1214.04381333645	-0.0718696709535296	0.39062577334871	-0.18398599339059	0.854024443004365	0.911845967111855	FALSE
GY2U001471	3109.54874572553	0.733977542699094	0.184732199540455	3.97319765869165	7.09141546277761e-05	0.000452946163554372	FALSE
GY2U001472	69.8071979764523	-2.80926107210598	1.16799636197722	-2.40519676563922	0.0161637601283599	0.0427921507521768	TRUE
GY2U001473	602.410521885744	0.0262211098514212	0.220069637340754	0.119149148279917	0.905157193346671	0.946340851936365	FALSE
GY2U001474	35.5409168985054	-4.22018886228007	1.0971172956294	-3.84661592620231	0.000119760479575602	0.000707176762275221	TRUE
GY2U001475	11.8406787556839	0.255612376354388	1.68379816117683	0.151807017163944	0.879339147388886	0.929037390726674	FALSE
GY2U001476	3864.31331107619	0.443879112653278	0.360772962251391	1.23035581680863	0.218563890989245	0.343254440617283	FALSE
GY2U001478	720.407399105904	0.487504997579154	0.540458186668423	0.902021672729779	0.367045355024844	0.505129373461454	FALSE
GY2U001479	2585.98206742964	0.0654622011308704	0.197257059272526	0.33186240012039	0.739993163229145	0.82935356679137	FALSE
GY2U001480	80.1859956609742	-1.09193810369408	0.428381076892892	-2.54898771816454	0.0108036104939708	0.0308607717193215	TRUE
GY2U001481	89.0764595688498	1.72417830018612	0.954874200249714	1.8056601589353	0.0709714394951359	0.142341454993053	FALSE
GY2U001482	607.894549999101	0.294154774532724	0.213357506873135	1.3786942809921	0.167989033545937	0.279742375465752	FALSE
GY2U001483	756.090633325777	0.313351507198992	0.223650094054469	1.40107925518098	0.161190374283084	0.271224045953393	FALSE
GY2U001484	6.04459102439257	-5.5271837489082	2.28118763697818	-2.42294130448203	0.01539541393307	0.0411008772428413	TRUE
GY2U001485	1736.87325867498	0.644546611842301	0.24676966861148	2.61193612435851	0.00900310737075037	0.0265310755629023	FALSE
GY2U001486	236.268173511009	-1.04746459148076	0.825375171576816	-1.26907693319591	0.204413626388607	0.325837677473825	FALSE
GY2U001487	886.442371543994	-0.415728579279573	0.294199225755929	-1.41308522553511	0.157630666804946	0.266584933935516	FALSE
GY2U001488	3794.67114835396	0.478048819880344	0.189893383650929	2.51745906407732	0.0118204704577936	0.0332392560018862	FALSE
GY2U001489	33.6135651588562	-8.0491894084582	1.47683917754081	-5.45028160876763	5.02901240077964e-08	9.03640781699839e-07	TRUE
GY2U001490	21.3544398800178	-7.32093095570512	1.48402039361714	-4.93317409059396	8.09039843092878e-07	9.82888801580305e-06	TRUE
GY2U001491	2067.21148755075	-0.325561228168325	0.10109236932273	-3.22043325672775	0.00127996993320356	0.00518012173315572	FALSE
GY2U001492	5.04789308132307	3.80940100308237	2.29792150965566	1.65775940869851	0.0973660373277309	0.1832910841063	FALSE
GY2U001493	559.54339550567	0.213694281386777	0.284024554641178	0.752379602026828	0.451822809750535	0.587198377918398	FALSE
GY2U001494	435.768274442333	0.135494123882063	0.272603474414133	0.497037406339962	0.619162673202055	0.733546654504778	FALSE
GY2U001495	5443.74983317905	1.0623434067794	0.21363563277292	4.97268827765543	6.60307903193012e-07	8.19030251558221e-06	TRUE
GY2U001496	1144.38376615614	-0.404854634902128	0.163306141191239	-2.47911457553837	0.0131708990126147	0.0362691647990749	FALSE
GY2U001499	787.620122785826	-0.482783905086823	0.342070370112902	-1.41135844337374	0.158138949840597	0.267286322043731	FALSE
GY2U001500	2659.6535674977	0.319203651110408	0.230689188769071	1.38369575450691	0.166451634085641	0.27772181346078	FALSE
GY2U001501	2211.06107860853	0.219801367996697	0.179260480387399	1.22615630350697	0.220139861349727	0.345084507797881	FALSE
GY2U001502	1979.28571696535	-0.254360683163008	0.224574601613682	-1.13263334916459	0.25736825781542	0.386763099454013	FALSE
GY2U001503	134.56037598508	1.22663578499388	1.03665825464726	1.18325955491597	0.236706296664784	0.364132637078601	FALSE
GY2U001504	535.642113350987	-0.277042385201262	0.149699869474064	-1.85065214936117	0.0642196121524083	0.131225723151339	FALSE
GY2U001506	9.31452716508667	-4.06638138077398	1.9716209687762	-2.06245594116298	0.0391643480854392	0.0881853743439641	FALSE
GY2U001508	12483.0998127415	-0.828476163057644	0.404116286006403	-2.05009347988643	0.0403553095407112	0.0903094929695654	FALSE
GY2U001509	89.3417085770263	1.15874162893658	0.732679555173	1.58151216415883	0.113760979861511	0.206818402459011	FALSE
GY2U001510	762.315890006295	0.255520877366329	0.2298133309541	1.11186272922245	0.266197175771883	0.396519984974071	FALSE
GY2U001511	63.6014255653372	-3.11773624246182	0.804877554218975	-3.87355346924436	0.00010725986044873	0.0006426593945516	TRUE
GY2U001512	207.520071571693	-2.03710335794756	0.446820374940863	-4.5591102648736	5.13707954625543e-06	4.80839240843168e-05	TRUE
GY2U001513	4402.08473916329	-1.90224568243693	0.189018656712243	-10.0637985452032	7.98563755561563e-24	8.05234111637431e-21	TRUE
GY2U001514	1159.73422973059	-0.56201050050771	0.21286607876097	-2.64020694973575	0.00828554148253896	0.0248262108186825	FALSE
GY2U001515	511.204996424233	-3.53642952710485	0.56085869659094	-6.30538413436448	2.87479996702939e-10	1.07833306421921e-08	TRUE
GY2U001516	5428.60762409199	2.96828585748089	0.369370792501922	8.0360600181062	9.27733151121398e-16	1.500302044955e-13	TRUE
GY2U001517	712.350189376682	0.227727451289868	0.317931284361408	0.716278839143741	0.473819190359507	0.606950273587108	FALSE
GY2U001518	12.2442462970288	-1.7450421563338	2.39872417701688	-0.727487625736104	0.466927292987148	0.600026910128446	FALSE
GY2U001519	2801.81469807996	0.097633261455322	0.0960917272394828	1.0160423197722	0.309609234347525	0.445297418108211	FALSE
GY2U001520	951.35292726565	1.04768562388573	0.330146576176116	3.17339539310214	0.00150667184370683	0.00595649648173951	TRUE
GY2U001521	1969.73599627702	-0.411078793253906	0.170637611154856	-2.40907494233992	0.0159930135359377	0.0424187278404834	FALSE
GY2U001522	1176.30894178962	0.642005899266025	0.21573881827097	2.97584785348949	0.00292179779001923	0.0104236124279937	FALSE
GY2U001523	17.8110535108565	3.07730401354683	1.37521772706506	2.23768495197797	0.025241607249898	0.0616194291480704	FALSE
GY2U001524	1581.73167865205	0.560307159598151	0.218125660014077	2.56873565247661	0.010207028672455	0.0295007394205402	FALSE
GY2U001525	1301.06113238677	0.5826658985024	0.185307457288745	3.14431975392384	0.00166473430034175	0.00647829179942298	FALSE
GY2U001526	117.178880509264	1.00761455366324	0.425106846567101	2.37026188074858	0.017775489786393	0.0462027969550187	TRUE
GY2U001527	1267.0493154618	-0.58000060880894	0.163592722481027	-3.54539370708379	0.000392027062088868	0.00192042032338234	FALSE
GY2U001528	2433.91745951617	0.328287451118964	0.189509901049518	1.73229709530155	0.0832206788902071	0.161596018748713	FALSE
GY2U001530	192.815692102408	2.25378166711372	1.55893496547905	1.44571885102413	0.148256074787121	0.254053278499892	FALSE
GY2U001531	1304.49805076027	-0.336604248929143	0.180204025173118	-1.86790638336616	0.0617751209812819	0.127016000166092	FALSE
GY2U001532	207.922360503908	-0.0742894375066771	0.770511378495761	-0.096415756574172	0.923190378486904	0.958239749804572	FALSE
GY2U001533	387.501241907057	-0.312480421057301	0.205660521743827	-1.51939914577544	0.12866205686519	0.227819954424449	FALSE
GY2U001534	218.948469855271	-9.80093488193919	1.6114366950364	-6.08210977950815	1.1861130746467e-09	3.66776065005009e-08	TRUE
GY2U001535	87.4395153489067	0.203764462088659	0.399790051779897	0.509678670545912	0.610276598434372	0.726735772862939	FALSE
GY2U001536	383.640472867665	-3.2632804365369	0.827948311699532	-3.94140599168365	8.10053827845394e-05	0.000506416583403565	TRUE
GY2U001537	234.464945307064	-0.513854531379917	0.310307838725159	-1.6559508567073	0.0977317713006055	0.183918983822042	FALSE
GY2U001538	57.2058981477879	6.29916343392537	1.05460124344409	5.97302864289608	2.32888991281672e-09	6.61577593628422e-08	TRUE
GY2U001539	1575.18064738763	0.452751140333833	0.130017998289095	3.48221897192372	0.000497276874879592	0.00234442249427557	FALSE
GY2U001540	1730.57834649006	-1.18890659387495	0.222295874779629	-5.34830704822373	8.87807564861679e-08	1.47041519583178e-06	TRUE
GY2U001541	1010.85746292001	-0.510689842457869	0.266590355195933	-1.91563510271229	0.0554115582174893	0.116333733124826	FALSE
GY2U001542	35.7425648977579	-3.5877157533055	0.879822790681884	-4.07777087761609	4.54695413788239e-05	0.000311153244836646	TRUE
GY2U001543	340.909481420166	0.522071851866566	0.447988253855699	1.16536950996651	0.243869453632328	0.371876674179979	FALSE
GY2U001544	5187.41559306374	0.108863941956881	0.200293186081234	0.543522942975844	0.586769798646047	0.708064361016942	FALSE
GY2U001545	1833.42431324493	-0.419211829872631	0.160107202543626	-2.61831962093276	0.00883639950987077	0.0261702765027997	FALSE
GY2U001546	1158.65006894152	0.807341333790025	0.220471837587918	3.66187964241954	0.000250371487988586	0.00131092459159596	FALSE
GY2U001547	1096.35314417129	0.74395173273627	0.357087727858685	2.08338644735135	0.0372160126027734	0.0845477502627138	FALSE
GY2U001548	1027.31627166904	2.85993433735824	0.366136473141813	7.81111565536529	5.66839695944674e-15	7.53237679680899e-13	TRUE
GY2U001549	19.6727928384445	-22.1228866790437	5.13518705596355	-4.30809753139414	NA	NA	FALSE
GY2U001552	4.31649921965668	2.22466561209865	3.03905215039903	0.73202613907318	0.464152613634062	0.597702364432992	FALSE
GY2U001553	469.010055093905	-0.617650064416972	0.33397262523854	-1.84940326763553	0.0643996039631696	0.131499465293229	FALSE
GY2U001554	1050.19613234028	-1.8620554709253	0.429079245128128	-4.33965401978198	1.42707217323767e-05	0.000116767881592555	TRUE
GY2U001555	26.3181677732005	3.26001314504137	1.92691864677137	1.69182707869045	0.0906789489504136	0.173232870044354	FALSE
GY2U001556	40.3014009486305	-7.33653136383161	2.1015178221182	-3.49106311952989	0.000481102578340259	0.00228134450841182	TRUE
GY2U001557	28.6593901671307	-0.655215623952101	1.3706432974081	-0.478035113286673	0.63262521348655	0.743943294888279	FALSE
GY2U001558	1615.89682185905	-0.00639859992685749	0.145586134620269	-0.0439506134533133	0.964943770549414	0.985324780498156	FALSE
GY2U001559	725.469995785558	-1.0908750608382	0.840590147073989	-1.29774904528137	0.194373584278776	0.31342150437727	FALSE
GY2U001560	14.8233068439694	-0.18900913090867	1.2140123967014	-0.15568962180471	0.876277678013324	0.926945507960778	FALSE
GY2U001561	366.168335109827	0.992587607685029	0.378024282908614	2.62572446417412	0.00864647781955139	0.0257188830093267	FALSE
GY2U001562	113.792754434974	0.51962850635774	0.343260782502379	1.51380097245493	0.130076325917919	0.229636248265815	FALSE
GY2U001563	1618.43656785719	0.119231740030792	0.154456460118677	0.771944015414955	0.440147586513996	0.576086884631818	FALSE
GY2U001564	464.557265860079	0.97118784078715	0.396090353169425	2.45193510272574	0.0142090285882484	0.03852274882083	FALSE
GY2U001565	109.468738696312	0.617236075205006	0.47965306412078	1.28683859517591	0.198150551506526	0.31801299072417	FALSE
GY2U001566	8.53105721673188	1.59953829966509	2.14818533796844	0.744599765855301	0.456513709532172	0.591289157280671	FALSE
GY2U001567	84.5356085646674	-8.93978459070716	1.50443880660612	-5.94227199634293	2.81098486194313e-09	7.73449478385702e-08	TRUE
GY2U001568	517.07833200915	0.171066324186526	0.206548380487037	0.828214308837257	0.40754914174897	0.545925403443061	FALSE
GY2U001569	6.38387252401284	0.686817541653338	2.17503926083197	0.315772480074968	0.752175207860384	0.837699591214028	FALSE
GY2U001570	751.737614352672	1.78993838395619	0.443431279458006	4.03656319902372	5.42399193190747e-05	0.000361501048587705	TRUE
GY2U001571	36.1723036815247	-2.85258665402089	1.06057017618563	-2.68967270443178	0.00715221277980221	0.0219955564175403	TRUE
GY2U001572	433.676236224942	-0.651103940570683	0.266013423406407	-2.44763565775381	0.0143796981862459	0.0389205304263188	FALSE
GY2U001573	215.432308860845	1.63062946671818	0.975629232484102	1.67136183749471	0.0946502290168496	0.179241518538095	FALSE
GY2U001574	9.44674241210747	-6.14844936467077	2.75298322992412	-2.2333769773237	0.025524095101503	0.0621927844826919	FALSE
GY2U001575	85.4848502458717	-3.59521450757327	1.2098904420089	-2.97152071191156	0.00296328885568232	0.010554061409538	TRUE
GY2U001576	489.709563654374	0.633012281315153	0.246923961337432	2.56359195716172	0.0103595254554753	0.0298508968495139	FALSE
GY2U001577	1029.90702532313	0.605323153502221	0.186794743514664	3.24057916252179	0.0011928714572101	0.00487326084830684	FALSE
GY2U001578	1691.34861034848	-1.75483415813936	0.339875119744177	-5.16317334278606	2.42798104562808e-07	3.48579992329619e-06	TRUE
GY2U001579	297.772136557933	0.203652949646226	0.355549107730962	0.572784308040865	0.566790745173107	0.690836671911078	FALSE
GY2U001580	139.199371348247	-1.17614428191003	0.420279820312847	-2.79847907290561	0.00513438964244138	0.0166787392932974	TRUE
GY2U001581	2525.62269676687	0.681608925590702	0.169494013408168	4.0214336299258	5.78450071765462e-05	0.0003819642191912	FALSE
GY2U001582	365.982529401021	-2.04619104770897	0.605033327651747	-3.38194766171087	0.000719738561002353	0.00319300165960205	TRUE
GY2U001583	6.44855508866621	-2.36687356945541	1.9787195838803	-1.19616422091196	0.231632480180187	0.358264366619937	FALSE
GY2U001584	5703.21196740507	0.181502166149312	0.203747597104973	0.890818683156298	0.373026450382065	0.511077059698141	FALSE
GY2U001585	41.4660402003642	0.862373103846063	0.527750024271745	1.63405601929829	0.102247088512589	0.190492293368417	FALSE
GY2U001586	116.01749639563	1.44479457760399	0.664936892542877	2.17282962309213	0.0297931428741587	0.0705966809271233	FALSE
GY2U001587	457.237493209754	-3.11498326854806	0.845485208997954	-3.68425518908823	0.000229372356781245	0.00121950479911568	TRUE
GY2U001588	90.5401469564623	-9.15991639361396	1.58668660527069	-5.77298400527636	7.78798370597343e-09	1.82628750598901e-07	TRUE
GY2U001589	27.0896469363509	-6.69120611527274	1.80232007259556	-3.71255151458008	0.000205180281350019	0.00111163096804741	TRUE
GY2U001590	74.516248829607	1.67634755417872	0.992990502973263	1.68818085284735	0.0913765175569125	0.174293564477645	FALSE
GY2U001591	62.6231319845507	-1.82704079303601	0.734189093317714	-2.48851530166408	0.0128277716938632	0.0354781643072285	TRUE
GY2U001592	36.3058595348039	-6.21867989270334	1.44437917999452	-4.30543445851037	1.66658329286944e-05	0.000133311109689071	TRUE
GY2U001593	378.376177645337	-1.67840387676999	0.361324644710109	-4.64514087633456	3.39844468973441e-06	3.36740687118077e-05	TRUE
GY2U001594	115.27019329005	-6.76076391592055	1.65827539237947	-4.07698500923873	4.56234329392372e-05	0.000311957274608857	TRUE
GY2U001596	411.964922014235	-3.80203643544038	0.572250715995735	-6.64400468040431	3.05272873741475e-11	1.59542304929157e-09	TRUE
GY2U001597	1816.78303185911	1.01230848416367	0.311828816422294	3.24635963981197	0.00116891071959907	0.00478792534178429	TRUE
GY2U001598	39.6825213348029	-8.52011854099545	1.56869685751123	-5.43133525142188	5.59339401902177e-08	9.89493914077103e-07	TRUE
GY2U001599	18.169179871317	-5.27642506983266	1.39851517417717	-3.77287652451615	0.000161376163894656	0.000907284421607806	TRUE
GY2U001600	327.148608424441	-0.2461453036603	0.26414713847553	-0.931849215103661	0.351414456227939	0.489234679498037	FALSE
GY2U001601	57.998967108929	-4.61820739055283	1.08259534609163	-4.26586665758854	1.9912769009677e-05	0.000154384751860644	TRUE
GY2U001602	29.5505357797613	-3.27337335825998	1.1668404009212	-2.80533083674143	0.00502649580549673	0.0163810249235409	TRUE
GY2U001604	8671.99771989556	0.922747326032432	0.244100946096862	3.78018742158531	0.000156710348661645	0.000886802468843441	FALSE
GY2U001606	12.9585524255895	-2.04111211798508	2.131515226852	-0.95758739711166	0.338270856713183	0.47596150585056	FALSE
GY2U001607	6810.13306488827	-0.0356214489268031	0.275788939879892	-0.129161992291339	0.897229469993113	0.941127755125604	FALSE
GY2U001608	678.682952681729	-1.92673688774193	0.462391686651189	-4.16689344416216	3.0877874029436e-05	0.00022296062199351	TRUE
GY2U001609	81.1194637862786	0.634165312719539	0.634912295811088	0.998823486178363	0.317880206598685	0.453978380531089	FALSE
GY2U001610	246.595576166416	-0.315321652281335	0.380125890591343	-0.829519009586019	0.406810784608332	0.545104295355237	FALSE
GY2U001611	1449.56302281832	-0.19065552527616	0.23670890770836	-0.805442968420347	0.420564104685376	0.558342185283438	FALSE
GY2U001612	2358.53522115077	-1.49540571522322	0.37344898044236	-4.00431061145722	6.21985970562535e-05	0.000405326811570429	TRUE
GY2U001613	849.029172929291	-0.168692150240904	0.19796774912694	-0.852119352696866	0.394147851773614	0.532257954553591	FALSE
GY2U001614	1870.20199360583	0.690696566558945	0.237354274405474	2.90998158044132	0.00361450057474103	0.0124642463995596	FALSE
GY2U001615	2020.80838235478	-1.52908724113747	0.404383072513514	-3.78128399795067	0.000156021562027114	0.000884144024794443	TRUE
GY2U001616	2.33258697957094	0	5.26790435362004	0	1	1	FALSE
GY2U001618	273.666991118677	-0.085400873032032	0.351935085682571	-0.242660867035745	0.80826812500784	0.877671291073324	FALSE
GY2U001619	699.835807545135	-4.71254016402629	0.562380240796066	-8.3796332484149	5.30928784655986e-17	1.12360262056456e-14	TRUE
GY2U001620	854.736950200396	0.281920511427866	0.246877391346211	1.14194544057099	0.253476698885228	0.382691657588049	FALSE
GY2U001621	263.366318885421	-0.716663801601219	0.528575611146641	-1.3558397067291	0.17515017461885	0.28919517369643	FALSE
GY2U001622	699.48648694846	0.0112675433438403	0.147701412183704	0.0762859554100017	0.939191599241746	0.96779390758992	FALSE
GY2U001623	6016.2270410444	0.370418080931303	0.212885357707328	1.73998853148252	0.081861031759249	0.159570366888452	FALSE
GY2U001624	367.850987617813	0.0808235176425827	0.238808839649485	0.33844441336934	0.735028309655249	0.825516299817223	FALSE
GY2U001626	268.019163480733	0.19423951646642	0.33774566280177	0.575105879539965	0.565219691791485	0.689461037265327	FALSE
GY2U001627	1571.75019341867	-0.470062982063631	0.446708887555402	-1.05228034444543	0.29267094688184	0.42675785738759	FALSE
GY2U001628	1159.59781449816	0.481063296763714	0.273587602400781	1.75835195945392	0.0786876418520568	0.154668450479069	FALSE
GY2U001629	2311.53204865209	-0.704082056561916	0.140644067755318	-5.00612694014811	5.55361397070562e-07	7.01031301073901e-06	FALSE
GY2U001630	768.766760867092	-0.700728866381058	0.172998245028053	-4.05049696467979	5.11089726312158e-05	0.000343026987458388	FALSE
GY2U001631	646.214810730506	-3.80013047496968	1.2282068491384	-3.09404761717094	0.0019744579393585	0.00747816128954561	TRUE
GY2U001633	2826.45053250942	0.89455650122161	0.15394659809901	5.81082344311553	6.2166299641537e-09	1.52454178605898e-07	FALSE
GY2U001634	235.887138563673	1.28522418449563	0.670189567823704	1.91770246240794	0.0551487493376936	0.115909742661445	FALSE
GY2U001635	1028.5113774478	0.831132538978938	0.332122956370955	2.50248446557433	0.0123325037499073	0.0344361914450091	FALSE
GY2U001636	264.829407602251	0.741341610998298	0.468866108124441	1.58113712668167	0.113846687401172	0.206952270989489	FALSE
GY2U001637	16.8184657328009	0.183115127648567	1.23141121289091	0.148703475923919	0.881787618345884	0.930534557601893	FALSE
GY2U001638	8.20613570188588	-3.41691522473576	2.72171598007499	-1.25542681519679	0.209323860015391	0.331813353836122	FALSE
GY2U001639	3064.32961106534	-2.72558822996635	0.362143816048169	-7.52625920748517	5.22146357585468e-14	5.7375851677757e-12	TRUE
GY2U001640	1658.59650308396	0.840676012845165	0.239548641970019	3.50941673445338	0.000449090649057633	0.00215437111056391	FALSE
GY2U001641	1534.80378875712	-1.36397438562118	0.336749669708873	-4.05041046306107	5.11278703159596e-05	0.000343026987458388	TRUE
GY2U001642	2221.31823201668	-0.150333690885892	0.272497006445056	-0.551689329901698	0.581161221630922	0.703251846759654	FALSE
GY2U001645	3558.19375184427	1.13924320474954	0.588619077753291	1.93545069775505	0.0529350131474877	0.112095366939374	FALSE
GY2U001646	368.029268031976	-0.61667150432164	0.441270348854063	-1.39749136991207	0.162265860049871	0.27254177669752	FALSE
GY2U001647	186.387789572478	-1.0903022053772	0.552717832481097	-1.97261991798409	0.0485388819800182	0.10464765625726	FALSE
GY2U001648	492.178984009227	0.783264574634284	0.346768412712332	2.25875410193158	0.0238986850316047	0.058987942233516	FALSE
GY2U001649	368.038790262158	0.20194314994029	0.340315446517157	0.593399894148234	0.552913559718852	0.679147666854643	FALSE
GY2U001650	2353.09839403979	0.873912675762255	0.186678655558044	4.68137438182121	2.84957989633238e-06	2.90891611258488e-05	FALSE
GY2U001652	788.925243976506	0.795999250418916	0.250806727633436	3.17375557637473	0.0015048035398139	0.00595048264809454	FALSE
GY2U001653	149.005800346496	0.261062632098546	0.354901092461261	0.735592641566866	0.461978642058227	0.595831765957418	FALSE
GY2U001654	5060.01847743908	-0.680620381345025	0.361593686315142	-1.8822794952007	0.0597980770485881	0.123754513674622	FALSE
GY2U001655	104.442043125266	-0.288295526719086	0.384668630445408	-0.749464614219435	0.453577218883395	0.588630531160508	FALSE
GY2U001656	466.790329492304	-0.976401933125842	0.268012329787717	-3.6431231872773	0.00026934984999847	0.00139830258288121	FALSE
GY2U001657	618.438457138364	0.463127408308979	0.203203971746647	2.27912576869512	0.0226595901125263	0.0563269567443337	FALSE
GY2U001658	408.653983603667	-0.401279635964283	0.244448902850512	-1.64156857030231	0.10067944563978	0.188349564242836	FALSE
GY2U001659	619.960135392558	-0.224953480422879	0.164809745137054	-1.36492827069061	0.172275595723474	0.285383481048686	FALSE
GY2U001660	1244.26579551733	0.361574302574737	0.275107003982957	1.31430424285794	0.188743840032755	0.306329000742424	FALSE
GY2U001661	2692.58434881715	-0.309492175301766	0.152886551187557	-2.02432570358716	0.0429366506304898	0.0950193732388144	FALSE
GY2U001663	6167.41679323741	-2.051357201771	0.437497473386264	-4.68884353981141	2.74753353933408e-06	2.81687918249191e-05	TRUE
GY2U001664	395.998712656052	1.19066469610218	0.599244015736719	1.98694465832647	0.0469285299765996	0.102100375791201	FALSE
GY2U001665	212.652464738697	0.0792761830038852	0.339353596203521	0.233609379392994	0.815288245509598	0.882246771322867	FALSE
GY2U001666	2818.27394825166	0.510068361829694	0.308150008946306	1.6552599286751	0.0978717835258473	0.184061230191999	FALSE
GY2U001667	3028.24880224764	0.831132907041025	0.279375878844193	2.9749630157031	0.00293023873687842	0.0104493764151383	FALSE
GY2U001668	427.207787007327	5.36134829287014	1.01134517937707	5.30120516930966	1.15040714516112e-07	1.82933945105305e-06	TRUE
GY2U001669	703.606912858303	-6.23692891922348	1.58191777046778	-3.94263787641705	8.05902921218947e-05	0.000504373416412384	TRUE
GY2U001670	785.596436434827	0.326462199127852	0.287592397701398	1.13515587246785	0.256310014863519	0.38564909576852	FALSE
GY2U001671	1938.97471467106	-0.374142695365939	0.18918976480959	-1.97760537279855	0.047973242685855	0.103715137611417	FALSE
GY2U001672	879.274256775759	0.121924582551487	0.22268895068363	0.547510696768707	0.58402792364105	0.70562494129228	FALSE
GY2U001673	4032.98720681188	3.02475963705199	0.457465677417698	6.61199251958344	3.79181166259002e-11	1.92915903947609e-09	TRUE
GY2U001674	206.076044243521	1.30254666044195	0.515333762943461	2.52757873460904	0.0114852068474938	0.0324455200691724	TRUE
GY2U001675	27.2880802660507	4.36190086592667	1.26571902285792	3.44618417449218	0.00056856272117091	0.00262774391111128	TRUE
GY2U001676	899.463028625325	1.26750962156642	0.567097563229364	2.23508211593879	0.0254119582534544	0.0619646925150378	FALSE
GY2U001677	2188.46884328506	-0.345630916935542	0.185793907624709	-1.86029198349008	0.0628442271236437	0.128752927136787	FALSE
GY2U001678	1947.5746209103	1.18513730356359	0.227127462915399	5.21793925028361	1.80924780505674e-07	2.71102498901072e-06	TRUE
GY2U001679	690.746093939048	0.950870571451733	0.287635767399106	3.3058147811373	0.000947006651530905	0.00401622662556724	FALSE
GY2U001680	5721.66436307207	1.91091901435481	0.364975351912258	5.23574812475065	1.64317911250899e-07	2.50376678636703e-06	TRUE
GY2U001681	729.906306149777	0.970134081393459	0.307114633455424	3.15886635058134	0.0015838410525633	0.00621712922441951	FALSE
GY2U001682	393.850274367407	-0.647296853813361	0.470511058850562	-1.37573143422958	0.168904796160788	0.281021645713698	FALSE
GY2U001683	1094.8779835726	0.157602186501831	0.165395467720731	0.952880926386331	0.340650405124698	0.478427024330614	FALSE
GY2U001684	129.099779130562	2.2205015089301	0.65363214521571	3.39717305090204	0.000680858952610947	0.00304892480816532	TRUE
GY2U001685	278.294352759711	1.72657697604251	0.751539016861356	2.29738834219572	0.0215966262110935	0.0541716954215051	FALSE
GY2U001686	102.040868571318	0.516267098112335	0.608697265047645	0.84815084239277	0.396353969772519	0.534519123607842	FALSE
GY2U001687	124.393303862557	-3.71267210030396	3.09798632571138	-1.19841461838972	0.230755644246599	0.357295027881419	FALSE
GY2U001688	95.0657547510556	-0.770195311314091	0.444764088496668	-1.73169401764743	0.0833280563557373	0.161786107379097	FALSE
GY2U001689	1322.77179038083	-0.503885935254849	0.171986609167512	-2.9297974865245	0.00339182974962014	0.0118200336588714	FALSE
GY2U001691	2.05360303573982	-3.03612120155313	3.42711191008824	-0.885912477096481	0.375664692103059	0.513610157284306	FALSE
GY2U001692	1120.1423376675	-2.86701697133734	0.48206841551119	-5.94732382186277	2.72561871828823e-09	7.52376104169032e-08	TRUE
GY2U001693	17.3505717730995	-6.90171584905265	2.25375697313976	-3.06231591573857	0.00219631519560368	0.00818639597369827	TRUE
GY2U001694	223.745888497089	0.426801319151936	0.279629060721803	1.52631245854862	0.126932067403036	0.225502072693837	FALSE
GY2U001695	2614.97980082196	-1.49773566241755	0.289099094004989	-5.18069995194003	2.21054826559085e-07	3.22495475478794e-06	TRUE
GY2U001696	1437.98993231547	0.654061911285933	0.354878964697518	1.84305629904952	0.0653207909794929	0.133025078915214	FALSE
GY2U001698	892.582533660911	0.761770662284969	0.36293805059203	2.0988999666537	0.0358257198058291	0.0820363998011652	FALSE
GY2U001699	1137.63261952175	0.93351072409873	0.293151341983969	3.1843986037416	0.00145055119008746	0.00575720039372059	FALSE
GY2U001700	1197.76495484243	-1.12719152087121	0.280686073632941	-4.01584412892983	5.9233396675629e-05	0.000389780762308496	TRUE
GY2U001701	4.13222493598612	-1.81774071997038	3.71744785718121	-0.488975444930304	0.624859081240904	0.738051014306593	FALSE
GY2U001702	500.045968728898	-1.06462828368389	0.315492834076106	-3.37449275766139	0.000739518618291341	0.00326301883005152	TRUE
GY2U001703	958.747276479466	0.245674435814864	0.235289120928186	1.04413852559655	0.296421303790558	0.430906885140582	FALSE
GY2U001706	29.8887890886401	0.835911194436387	1.15853720970646	0.721522957944687	0.47058782078895	0.603532576983704	FALSE
GY2U001709	410.6092619647	-0.23227079698329	0.219597897366652	-1.05770956720719	0.290187872174385	0.423766949952609	FALSE
GY2U001710	157.296361980776	-4.98202279857711	1.14184937290081	-4.36311734000478	1.28222124190642e-05	0.00010654307575744	TRUE
GY2U001711	399.795041207832	-0.193714497472568	0.254095627741432	-0.76236847990825	0.445840113060027	0.581736312096641	FALSE
GY2U001712	1868.63933248715	1.66378105951361	0.338004184613789	4.92236822870902	8.55031358556812e-07	1.02855772269339e-05	TRUE
GY2U001713	364.045111420574	-0.574969863373747	0.311658865854144	-1.84486926690811	0.0650565582975771	0.132588220465708	FALSE
GY2U001714	500.407073559092	-1.13381861684292	0.549098222187647	-2.0648739533807	0.0389349281696227	0.0877494791853368	FALSE
GY2U001715	124.80470868756	-0.952372787785199	0.594439839781681	-1.60213485713706	0.109125791421782	0.200625731075953	FALSE
GY2U001717	192.743649129429	1.18042353235107	0.398039171919316	2.96559639258405	0.00302096658994066	0.0107105293246666	TRUE
GY2U001718	2086.62924026226	-0.871139022590292	0.28995564124961	-3.00438721880346	0.00266116399888377	0.00964729430075455	FALSE
GY2U001719	6.94463212502823	0.733712011831231	2.21675990813523	0.330983977623649	0.740656588112839	0.829880072777978	FALSE
GY2U001720	31.6247263272486	-0.420039852384841	1.23804110679716	-0.339277791406695	0.734400471408789	0.82502738586339	FALSE
GY2U001721	530.677923583561	0.292403744862633	0.383967412814959	0.761532711119804	0.446338948512164	0.582101510605258	FALSE
GY2U001723	144.943845298935	-1.7654749008394	0.800571427093185	-2.20526843838245	0.027435263209771	0.0659873399331666	FALSE
GY2U001724	148.831615543849	-4.12933173088826	0.791797636188419	-5.21513520899882	1.83683203537594e-07	2.74515908896377e-06	TRUE
GY2U001725	14.7791554383148	2.26529852883189	1.35044818685825	1.67744201582586	0.0934560791235152	0.177391662975894	FALSE
GY2U001726	761.226038368132	-1.39747260138183	0.282092638358561	-4.95394920446503	7.27221978449187e-07	8.94263927874889e-06	TRUE
GY2U001727	176.238844843273	0.323203386649579	0.442431700693334	0.730515887860403	0.465074905045072	0.59827690938569	FALSE
GY2U001728	12.8622314674038	-5.53459867504131	2.28247880121685	-2.42481931139543	0.0153160076234612	0.0409525819187915	TRUE
GY2U001729	1562.0122504493	0.536284730884241	0.187041768185847	2.86719237144605	0.00414131199594623	0.0139333405759588	FALSE
GY2U001730	1046.87761429165	0.337358089780669	0.214935220945168	1.56958030562488	0.11651278327104	0.210548400888907	FALSE
GY2U001731	971.313019993935	0.498560909314942	0.480377172668994	1.03785304065328	0.299338478762894	0.434128676385399	FALSE
GY2U001732	314.264516646314	-2.04842408288256	0.348176173219679	-5.88329771086927	4.02171563519884e-09	1.04857977326224e-07	TRUE
GY2U001736	13.776316356971	-7.1736865977815	1.83336873520492	-3.91284440496345	9.12153110500564e-05	0.000561239361816248	TRUE
GY2U001737	1264.05882084245	1.89547781100281	0.282542140417661	6.70865524059833	1.96426129925317e-11	1.10037147685614e-09	TRUE
GY2U001738	208.046429436587	0.213722270330699	0.32973125739569	0.648171095511957	0.51687429462701	0.647348517461548	FALSE
GY2U001739	1801.09930613997	0.629371568712335	0.200407441193439	3.14046007954789	0.00168682695228235	0.00654791386232428	FALSE
GY2U001740	5524.6014318012	0.803402783417653	0.225896638642426	3.55650614478318	0.000375819693920147	0.00185232561643001	FALSE
GY2U001741	805.984508584298	-2.36308277155945	0.5105135969911	-4.62883414954498	3.6773012288047e-06	3.59787902560314e-05	TRUE
GY2U001742	767.701664285916	-0.0527169746415466	0.292694973523546	-0.180108916825337	0.857067062470569	0.913654600829187	FALSE
GY2U001743	214.629655952573	0.436181567911149	0.439500098279015	0.992449306881021	0.320978396569702	0.457412226618823	FALSE
GY2U001744	656.703508956505	-1.53989862327575	0.320188102410023	-4.80935616184702	1.51417206292685e-06	1.68435674903906e-05	TRUE
GY2U001745	1173.89419726288	0.000774151423915519	0.129958408973416	0.00595691675537423	0.995247096200268	1	FALSE
GY2U001746	1881.55897343822	0.387545451143941	0.144442664836124	2.68304002549128	0.00729562581822531	0.0223563850153769	FALSE
GY2U001747	236.874725069161	-0.296588970107979	0.297797189827734	-0.995942810204308	0.319277933189778	0.455519128650785	FALSE
GY2U001748	181.20829124149	-1.72443637002089	0.757359862819906	-2.27690488323508	0.0227919062244403	0.0566230226810661	FALSE
GY2U001749	341.087234158409	-1.02123101414327	0.239918275696234	-4.25657866696355	2.07579018514354e-05	0.000159328684389932	TRUE
GY2U001750	20.5816017003188	-3.69064539209742	1.40279478107931	-2.63092324114425	0.00851532662136456	0.0254037119637019	TRUE
GY2U001751	188.399979761104	-2.07234099988566	0.922457881543256	-2.24654267836996	0.024669269077027	0.0604927054220804	FALSE
GY2U001752	244.448373679178	1.42188765639004	0.787764650591524	1.80496504295079	0.0710801524117442	0.142476142731773	FALSE
GY2U001753	462.968799995217	-0.64191323456661	0.335525799411558	-1.9131561140526	0.0557280698563323	0.116797967169244	FALSE
GY2U001754	207.279047307461	0.343033236272101	0.515580439433219	0.665334077935927	0.505836838760442	0.637390112469237	FALSE
GY2U001755	223.708333957004	0.349042272928631	0.287832841317635	1.21265617686569	0.225261301209235	0.350783904917215	FALSE
GY2U001756	240.955143791946	-10.9778868588414	1.37642268126598	-7.97566547562579	1.5156194156172e-15	2.34060792995586e-13	TRUE
GY2U001757	788.072144256826	-1.61538032697083	1.29813460870702	-1.24438584114154	0.213357591423283	0.336716022515005	FALSE
GY2U001758	81.266847772968	1.14425707044924	0.430738479714532	2.65650069436003	0.00789562883481884	0.0238587271155084	TRUE
GY2U001759	39.3779562363847	-3.7874903245003	1.15164379416283	-3.28876892637931	0.00100626600949148	0.00422883352162368	TRUE
GY2U001760	229.449626287178	-1.80945550025707	0.359892301442217	-5.02776939936179	4.96218087206661e-07	6.39561688037338e-06	TRUE
GY2U001761	4965.87561960893	-0.135394005608998	0.233949548220068	-0.578731639531263	0.562770263679904	0.687402583725304	FALSE
GY2U001762	331.467038335995	-0.0855535146883683	0.247263988243832	-0.346000706758812	0.729342183589872	0.821012852055265	FALSE
GY2U001763	347.594370780082	-0.487436608453746	0.23077944406063	-2.1121318254224	0.0346751439480083	0.0798926502092416	FALSE
GY2U001764	344.070386595433	-0.345844368170117	0.408019907780819	-0.847616406883505	0.396651634087131	0.534838536263793	FALSE
GY2U001767	35.9312444489058	1.27488382242173	1.22058708716479	1.04448411410207	0.296261465222175	0.430747585821758	FALSE
GY2U001768	79.4358435623583	9.80686013756844	1.72131102596685	5.69732023418604	1.21705198108777e-08	2.69009072139221e-07	TRUE
GY2U001769	634.020176721128	-0.128592620500775	0.275163358325209	-0.467331919785608	0.640262422638262	0.750299319720063	FALSE
GY2U001770	6393.80575240256	-0.0675300808892433	0.134405275445282	-0.502436237458071	0.615360694048123	0.730557034238723	FALSE
GY2U001771	562.053704860503	-1.41897859910294	0.25497021272939	-5.56527205242192	2.61743731559257e-08	5.15725407630894e-07	TRUE
GY2U001772	3360.05127584329	-0.135754840459534	0.121100592103254	-1.12100889105303	0.262284077854941	0.392293313200366	FALSE
GY2U001773	952.794287534644	0.509263674269747	0.172100120518032	2.95911282767748	0.00308526118864643	0.0109133955482655	FALSE
GY2U001774	71.4356346177961	-0.587526132667126	0.687072549944129	-0.855115129712141	0.39248741450243	0.530266335072562	FALSE
GY2U001775	536.936316999355	-0.780707578254937	0.306027350625865	-2.55110393452836	0.0107382297451228	0.0307149564977298	FALSE
GY2U001776	1818.20752925232	-0.347126777162913	0.219319091445467	-1.58274765263299	0.113478992312947	0.206437109861885	FALSE
GY2U001777	23.285989720122	-4.95040775270695	2.0718630402973	-2.38935086751516	0.016878174671083	0.0442326357149833	TRUE
GY2U001778	1066.33324932414	1.13434241379219	0.413369930352075	2.74413383872902	0.00606707965254996	0.019206256584305	TRUE
GY2U001780	268.087990182466	-0.646443923600982	0.526622101772752	-1.22752904108065	0.219623813512123	0.344445691786351	FALSE
GY2U001781	23.6240114258495	0.201839492471024	1.33072919850074	0.151675857641379	0.87944259964644	0.929089427039275	FALSE
GY2U001782	46.6441439919016	2.07548337671361	0.725742292571543	2.85980767272015	0.00423898001986588	0.0142034002151175	TRUE
GY2U001783	198.414404219266	1.37528681670726	0.536771705170255	2.5621447692945	0.0104027945903367	0.0299264876400133	TRUE
GY2U001784	1235.5059028916	-0.00942158465583323	0.189311634977	-0.0497675943529719	0.960307590628957	0.982136669563962	FALSE
GY2U001785	192.107804044987	-0.222223810182978	0.318197211781609	-0.698383901413627	0.484937141378217	0.617408829285902	FALSE
GY2U001786	978.03833263629	-2.99717600283409	0.550906612857763	-5.44044295871961	5.31482554650128e-08	9.49028536647136e-07	TRUE
GY2U001787	24.2237059521485	-3.50293869065335	1.27130213500405	-2.7553943269687	0.00586214373823952	0.0186747571010782	TRUE
GY2U001788	22.3070660006369	-1.99324570241761	1.01302101776825	-1.96762521947359	0.0491111757855381	0.105654439032666	FALSE
GY2U001789	212.163126060848	1.10836392189845	0.474358458797719	2.33655350999252	0.0194624121850402	0.0498244727712005	TRUE
GY2U001790	2286.2536610069	-0.315019408944797	0.208511807384966	-1.51079889861197	0.13083969542273	0.230698833463941	FALSE
GY2U001791	363.265482847045	-0.384209360024693	0.217706945031275	-1.7648006588375	0.0775972739004051	0.152981307556152	FALSE
GY2U001792	113.466300701296	0.471753750699046	0.627832002060441	0.751401249300494	0.45241121110449	0.587642956816948	FALSE
GY2U001793	914.909255013784	-1.95515626056629	0.282543441085696	-6.91984302680482	4.52144373413528e-12	2.96960109159184e-10	TRUE
GY2U001794	2426.77891064092	2.72864037279858	0.497256820236669	5.48738652091264	4.0792390213253e-08	7.63387721654567e-07	TRUE
GY2U001795	523.556641901533	0.765469715804935	0.330328100156292	2.31730123910972	0.0204873278604805	0.0518903330650647	FALSE
GY2U001796	512.549124606898	-0.698497114331606	0.270545576568191	-2.58180940598579	0.00982838468846717	0.0285314429008813	FALSE
GY2U001797	12095.0607052787	0.169026713771108	0.322755529954993	0.523698893074512	0.60048798565578	0.719175927486298	FALSE
GY2U001798	98.4952800557302	0.972591336910735	0.404336000216796	2.40540376416954	0.0161546061766486	0.0427745225641196	FALSE
GY2U001799	1182.79117941679	-2.11964284413529	1.08672017425359	-1.95049553174179	NA	NA	FALSE
GY2U001800	2116.71681445059	-1.03812970157981	0.305533559277677	-3.39775998431756	0.00067939998245948	0.00304318643828597	TRUE
GY2U001801	2.90711701849969	-3.8797971420467	3.95150157312459	-0.98185387763336	0.326171840772354	0.462887924031468	FALSE
GY2U001802	267.52714588366	-5.11988374870092	0.992566482553149	-5.15822752298787	2.49298568739002e-07	3.56717534668111e-06	TRUE
GY2U001804	224.601983933673	-0.460681117668991	0.281434893512124	-1.63690120979666	0.101651113127361	0.189649910886943	FALSE
GY2U001805	116.355443429835	-0.775372396393433	0.725008480095717	-1.06946665822594	0.284859444944245	0.417962903811884	FALSE
GY2U001806	2860.02826907024	0.549636502053859	0.23709464760962	2.31821556325828	0.0204376086218482	0.0517873594967808	FALSE
GY2U001807	614.478596568971	-0.539562070528438	0.237216942889676	-2.27455115117715	0.0229328693118995	0.0568936990208931	FALSE
GY2U001808	44.4317599675795	-0.289441911168461	0.743139690737401	-0.389485200126041	0.696917256658219	0.794847346216579	FALSE
GY2U001809	498.445648009316	-0.144115499497418	0.279747393328991	-0.515162975363041	0.606439139098127	0.72372456992621	FALSE
GY2U001810	10.1704866229448	-5.2639646001772	2.81940766587822	-1.86704628205567	0.0618951249701283	0.127188471857821	FALSE
GY2U001811	2709.98807104205	-0.155205248133086	0.127092932394721	-1.22119495717554	0.222012213125907	0.347428643180965	FALSE
GY2U001812	507.221256405961	-0.0692883169254473	0.270522366905569	-0.256127867421896	0.797852104413474	0.870744303422408	FALSE
GY2U001813	21.063917298765	0.423908634389584	1.31067345338789	0.323428107354922	0.746371045836846	0.833775983560457	FALSE
GY2U001815	948.110437582432	-0.890438987347396	0.337504027547545	-2.63830625612893	0.00833212962206125	0.0249352943403237	FALSE
GY2U001816	370.171960174491	-0.129785117515334	0.413684835519388	-0.313729453854374	0.753726528440207	0.838550113611242	FALSE
GY2U001817	430.998805392455	-2.84059576885075	0.519065955010891	-5.47251412162284	4.43695390507589e-08	8.15201112977609e-07	TRUE
GY2U001818	77.7412776117734	3.31096669738259	1.14231580871804	2.8984687702942	0.00374989651693248	0.0128330457363259	TRUE
GY2U001819	1273.59291842407	-0.737540097336734	0.224593821628698	-3.28388417806099	0.00102386990702548	0.00428718337276832	FALSE
GY2U001820	1147.17230537531	0.217330686960356	0.102872174150677	2.11262849992877	0.0346325774036135	0.0798053020369328	FALSE
GY2U001821	1192.45297094494	-0.304107238164507	0.263076185029141	-1.15596642900543	0.24769488889882	0.376483932036139	FALSE
GY2U001822	208.57556218488	-3.30959921757617	0.998084525309538	-3.31595083748018	0.000913318941469958	0.00390621589188573	TRUE
GY2U001823	97.6735416156009	0.802954825892525	0.549775799296178	1.46051322542838	0.144149075445823	0.248616908269675	FALSE
GY2U001824	2445.88700441018	-0.466026856667233	0.109514898571204	-4.25537404268546	2.08699827130558e-05	0.000159925455372017	FALSE
GY2U001825	794.515062477323	-1.34842093551138	0.31679022273435	-4.25651058253183	2.07642212651446e-05	0.000159328684389932	TRUE
GY2U001826	149.364719368744	2.76444978429105	0.584224149941474	4.73183072724395	2.22503927909787e-06	2.36024896796384e-05	TRUE
GY2U001827	237.733119643973	-0.283137500724739	0.553323485611923	-0.51170338524781	0.608858616538321	0.725803505194707	FALSE
GY2U001828	1978.05931932339	0.471465555270988	0.206703888342527	2.28087414828756	0.0225558951053244	0.0561142150255352	FALSE
GY2U001829	1576.73304702239	0.088959721818298	0.121687308999711	0.731051763323234	0.464747536059652	0.598100770505598	FALSE
GY2U001830	919.080599432875	-0.601317825313074	0.205726812432729	-2.92289477585572	0.0034679369050698	0.0120411939288448	FALSE
GY2U001831	1603.82187906858	-0.764959888852589	0.278328217834509	-2.74840939522498	0.00598851834714534	0.0190066990384679	FALSE
GY2U001832	189.319337641668	0.627281879358407	0.327863112360177	1.9132432277691	0.0557169218964706	0.116797967169244	FALSE
GY2U001833	119.802000686288	1.08473345363446	0.436778697768315	2.48348525048684	0.0130103722218333	0.0359078732292168	TRUE
GY2U001834	217.173151843572	-1.00777551272234	0.470859996874469	-2.14028696302908	0.0323315829158407	0.0754154299011214	FALSE
GY2U001835	259.800888947909	-0.309305391784174	0.262284803625703	-1.17927301737836	0.238289479002028	0.365559177470267	FALSE
GY2U001836	495.72565416536	-0.804315223654645	0.232502490583934	-3.459383259227	0.000541413917106182	0.00251925009962925	FALSE
GY2U001837	807.95094437335	-0.225130056603131	0.28406873621003	-0.792519654245505	0.428057736312396	0.565879981172753	FALSE
GY2U001838	156.590929111576	0.0895845259283553	0.421235413917425	0.212670926917642	0.831583644957673	0.894796738551531	FALSE
GY2U001839	276.842254033637	-0.0991399000975001	0.243195568632527	-0.407655043449012	0.683526947271706	0.784324180342164	FALSE
GY2U001840	109.24042057334	-1.83087975824373	0.407136529487689	-4.49696754193877	6.89295059232671e-06	6.22216740672272e-05	TRUE
GY2U001841	24.9385428342439	0.497469339303212	1.22138727749458	0.407298609105922	0.683788684227262	0.78451948497582	FALSE
GY2U001842	32.2986091240056	-4.28987889997102	1.48898955775299	-2.88106714894952	0.00396331194283898	0.0134320073792301	TRUE
GY2U001843	621.894767352041	-0.272972258105763	0.24306381830512	-1.12304768356391	0.261417243451882	0.391203596594536	FALSE
GY2U001844	157.133560614704	-2.1338407368357	0.500867442506017	-4.26029035977931	2.04161500162267e-05	0.000157433038046855	TRUE
GY2U001845	938.86497037921	3.76805952734843	0.78875639627424	4.77721581105039	1.77738986796258e-06	1.93079956379053e-05	TRUE
GY2U001846	2030.44318742274	-0.121798703443824	0.19790328241984	-0.615445595214713	0.538260487991818	0.666508017678689	FALSE
GY2U001847	843.7292605682	0.435470710494064	0.149299415697911	2.91676098301138	0.00353686691176772	0.0122416186087025	FALSE
GY2U001848	544.925946228048	1.46613390739464	0.541830237817294	2.70589163369842	0.00681212714509815	0.0211546165799407	TRUE
GY2U001849	1140.11631438269	0.124187939410623	0.155568582069798	0.798284189251687	0.424705591033702	0.562272415932941	FALSE
GY2U001850	61.3339239351169	-2.18118151638357	0.929388392203205	-2.34689989102712	0.0189303402188843	0.0486769730158644	TRUE
GY2U001851	1233.36882975093	-0.541166484948983	0.163748139908567	-3.30487103701548	0.000950201112025845	0.00402778127159917	FALSE
GY2U001854	220.684911614838	0.261860980829562	0.430818753682781	0.607821685084708	0.543305745300142	0.670893753489053	FALSE
GY2U001855	115.443917888347	-2.83447296048723	0.999841121022364	-2.83492337021396	0.00458366788613015	0.0151685781668037	TRUE
GY2U001856	42.011612514439	-0.266331689260391	1.34891075973648	-0.197442037835343	0.843481635590294	0.904037329005679	FALSE
GY2U001858	134.431055508697	-3.54120159896775	0.59082334827516	-5.99367240530672	2.05154447240503e-09	5.89071613835293e-08	TRUE
GY2U001859	720.312854938531	-1.86342045074311	0.401513189040079	-4.64099437230965	3.46736569700004e-06	3.4218527793883e-05	TRUE
GY2U001860	1391.88192385146	0.27432356508586	0.215305645421776	1.27411227210726	0.20262362979403	0.323465660451599	FALSE
GY2U001861	1337.23130838059	-1.90137791076589	0.354416354896605	-5.36481424882491	8.10325663126414e-08	1.36316020778341e-06	TRUE
GY2U001862	13.8348720797913	-2.78564165279602	1.51353428520841	-1.8404879757398	0.0656966279867559	0.13367021922243	FALSE
GY2U001864	518.900519419322	0.224372894281363	0.177957021943032	1.26082630419152	0.207371434499751	0.329327508819226	FALSE
GY2U001865	29.961832482516	1.96268551972829	1.94965814123839	1.00668187833259	NA	NA	FALSE
GY2U001866	8.88232553050884	0.545959906888199	1.08039632982243	0.505332989216958	0.613324976091719	0.729099635240239	FALSE
GY2U001867	1072.25895942633	2.74054452715167	0.665326468559784	4.1190974005349	3.80359357022998e-05	0.000267546988021676	TRUE
GY2U001868	618.926434676907	0.178507726398366	0.253716437088824	0.703571784495272	0.481699487879269	0.614427607800166	FALSE
GY2U001869	2826.46536619055	-0.557963930901425	0.190399661988137	-2.93048803277912	0.00338430028861304	0.0118009917712377	FALSE
GY2U001870	3.07820324840634	-3.90888104689701	2.161959847984	-1.8080266618004	0.070602351095391	0.141767073032352	FALSE
GY2U001871	275.548858739608	-0.499934823744117	0.30389599565235	-1.64508526238046	0.099952229364859	0.187254766751083	FALSE
GY2U001872	4.99865203802977	-1.32783034770728	2.75958124272511	-0.481170957081893	0.630395000507433	0.742084267181597	FALSE
GY2U001873	373.884634900206	-3.42636030951053	0.570867820428667	-6.00202040979935	1.9487719731774e-09	5.62388033067457e-08	TRUE
GY2U001874	12.5761196404741	-0.802615748707775	2.07444556872241	-0.386906150158513	0.698825687913667	0.796555625977527	FALSE
GY2U001875	258.806368720819	1.14788893176698	0.563710028681385	2.03631099920661	0.0417191360352697	0.0928222537923885	FALSE
GY2U001876	10.783894489145	-4.82826217692108	2.06941416083449	-2.33315412076532	0.0196400578067482	0.050234239170886	FALSE
GY2U001877	4682.14779860319	-0.319946843920883	0.210341133936526	-1.5210854764025	0.128238388631474	0.227234076692239	FALSE
GY2U001878	4.87267705023139	-4.21097854976834	2.40731902533493	-1.74923992435214	0.0802495555581612	0.157108026653495	FALSE
GY2U001879	1586.52647244026	1.24531363329409	0.329491151795154	3.77950553909958	0.00015714009787378	0.000887836373682381	TRUE
GY2U001880	76.7687439454784	3.96299089282532	0.886279603074794	4.4714905759722	7.76762834646766e-06	6.89196092728513e-05	TRUE
GY2U001881	8971.39322499674	0.520874017811256	0.281129078950706	1.85279310043408	0.0639120195440372	0.130706256146968	FALSE
GY2U001882	112.254678105409	-1.04347586457131	0.462923650144962	-2.25409927586234	0.0241899232245157	0.0595353429884635	FALSE
GY2U001883	699.88068711126	0.556481876076684	0.228678400560695	2.43346933821581	0.0149549019820218	0.0401687448724253	FALSE
GY2U001884	812.697674334185	-0.282474653527326	0.209854725249943	-1.34604857332086	0.178286852154548	0.29321627359045	FALSE
GY2U001885	9.50796662960724	0.940895789426549	1.9972365458109	0.471098824723607	0.637570164369787	0.748320969368496	FALSE
GY2U001886	712.334262472645	0.0843134041935189	0.256553017444778	0.328639300497282	0.742428339055951	0.831213283789243	FALSE
GY2U001887	108.211314415579	-0.694957157441192	0.457852834539316	-1.51786142842262	0.129049335398698	0.228293468256397	FALSE
GY2U001889	11.4892783034573	-3.59115697772311	1.94262907077338	-1.84860662889876	0.0645146348138478	0.131687291019169	FALSE
GY2U001890	565.023247425302	1.50400012356165	0.59001253903176	2.54909857683666	0.0108001767392537	0.0308561049440478	TRUE
GY2U001891	80.0486867447344	1.61490766991652	0.595584214606138	2.71146821945989	0.00669859620683613	0.020888114032023	TRUE
GY2U001892	14571.4554008436	-0.666968396975249	0.216821658717354	-3.07611518572829	0.0020971681185878	0.00787161285063106	FALSE
GY2U001893	39.0598828139875	-1.19870069101317	0.811312363312174	-1.47748357503081	0.13954605791931	0.242360539498766	FALSE
GY2U001894	1390.37126716922	0.296920541703191	0.139938875024194	2.12178739933315	0.03385559526169	0.0783693819484385	FALSE
GY2U001895	1434.11348962777	-0.0405777283370041	0.217679938136319	-0.186410050849945	0.852123211132873	0.910610067030716	FALSE
GY2U001896	826.494465916652	-1.63293809051703	0.62364365580669	-2.61838323105333	0.00883475227319897	0.0261699193826122	TRUE
GY2U001897	18458.9804930963	3.6498754835595	0.545938675336912	6.68550452357505	2.3013041200149e-11	1.25234778493001e-09	TRUE
GY2U001898	162.73509174698	0.603779155688562	0.345482577446391	1.74763995380419	0.0805263923842193	0.157506095190585	FALSE
GY2U001899	439.918935063821	-0.74638069376208	0.436044557168097	-1.71170739662357	0.0869506048370861	0.167435100889388	FALSE
GY2U001900	2481.81821367016	-0.830153148157387	0.422697444443517	-1.96394172491458	0.0495368503520182	0.106348124998745	FALSE
GY2U001901	5946.22523304656	0.348561634581855	0.115150814176375	3.02700104271922	0.00246993106370886	0.00905078202096993	FALSE
GY2U001902	164.692836062036	-0.347706002731284	0.539758100333205	-0.644188577284226	0.519453157130792	0.649771309072974	FALSE
GY2U001904	1502.03786410597	0.385833989248868	0.153553265181255	2.51270455755811	0.0119809623770668	0.0335803886637802	FALSE
GY2U001905	163.318444239256	-3.72580292150411	0.773752260873972	-4.81524010966471	1.47022998176524e-06	1.64293887532072e-05	TRUE
GY2U001906	1370.96378036394	-1.41851779108066	0.29053840656825	-4.88237616443126	1.0481506357587e-06	1.22896020507358e-05	TRUE
GY2U001907	703.172617739521	-0.143094675927187	0.175601497573132	-0.814883004443584	0.415139282427969	0.553497517257544	FALSE
GY2U001908	423.277543435574	-0.603247734737916	0.268813374819966	-2.24411354212539	0.0248250968686899	0.0607497231296335	FALSE
GY2U001909	500.594125881683	0.699450590412559	0.273013741534579	2.56196111771161	0.0104082970290909	0.0299360784685699	FALSE
GY2U001910	678.750060689746	-0.182324160881139	0.289774924398635	-0.629192333530974	0.529223147309733	0.658418376642006	FALSE
GY2U001911	13272.1139798094	0.028702852126795	0.167742642414126	0.171112435774875	0.864135357750996	0.918764160519979	FALSE
GY2U001912	4071.58435391054	-0.27962456997528	0.211516196990864	-1.32200074487609	0.186167902878182	0.303325747660659	FALSE
GY2U001913	2686.69180689773	1.52537756105556	0.317424357741976	4.80548364941638	1.54377854866827e-06	1.71173686166051e-05	TRUE
GY2U001915	741.755620475692	-1.56575752818875	0.310566155258196	-5.041623182948	4.61599563232037e-07	6.02187192764351e-06	TRUE
GY2U001916	179.540946315341	-0.577936963322248	0.318387861289517	-1.81519785641802	0.0694935090124157	0.139904461316774	FALSE
GY2U001917	61.2461780573268	-0.497890725585356	0.778439471418922	-0.639601078652669	0.522431981041466	0.652687796725094	FALSE
GY2U001918	815.45500667665	0.752955954992086	0.330716099729419	2.27674417909539	0.0228015066623377	0.0566386650059113	FALSE
GY2U001919	339.658173444733	-2.05058470221133	0.362854087338296	-5.65126527098904	1.59271073257776e-08	3.37441301400994e-07	TRUE
GY2U001920	630.888804412943	0.672678139230697	0.172053580835614	3.90970147766582	9.24102515896267e-05	0.000567166678392188	FALSE
GY2U001921	2269.14920853764	0.225766417911164	0.369408896884907	0.611155875819374	0.541096391529877	0.669094051091963	FALSE
GY2U001922	223.391337833966	0.608976741246967	0.306354518840035	1.98781706747061	0.0468319254200219	0.101980801009911	FALSE
GY2U001923	365.841041680797	-0.793423846089335	0.366958853730052	-2.16216024773449	0.0306058264601267	0.0721161618116139	FALSE
GY2U001925	94.7876353353321	-3.76862828037821	0.969995637854444	-3.88520126617696	0.000102245148291884	0.000618052701355714	TRUE
GY2U001926	334.347503446379	0.976305038604138	0.251023655956556	3.88929495462811	0.00010053587000185	0.000609962361033165	FALSE
GY2U001927	17.8012161542302	-4.23830299732996	2.35982802716828	-1.79602197640469	0.0724910219712345	0.144745614284322	FALSE
GY2U001928	42.1470174021312	-6.55548668472299	1.4038878439623	-4.66952307687267	3.01899786537657e-06	3.05499772185863e-05	TRUE
GY2U001929	274.506073179739	0.664148604748364	0.334935117444593	1.98291719845779	0.0473766792559534	0.102762373251367	FALSE
GY2U001930	276.214188563698	1.3741377364022	0.419278212732372	3.27738884271413	0.00104771974470616	0.00437196004473053	TRUE
GY2U001931	65.629043467556	-6.45191374777062	2.08661808792759	-3.09204342907744	0.00198783764552669	0.00752218828247651	TRUE
GY2U001932	584.29940639496	-1.18928246744054	0.346838730875615	-3.42892059499274	0.00060598679172444	0.00276418988391175	TRUE
GY2U001934	19.319180588226	-1.88167121776649	1.01771915635488	-1.84891009078182	0.0644707963793975	0.131629155733162	FALSE
GY2U001935	899.786147719755	-1.2697936769237	0.217589713314478	-5.8357247573027	5.35572461893135e-09	1.34615588589034e-07	TRUE
GY2U001936	812.744158283324	0.214232698955773	0.156202313210884	1.37150785127326	0.1702166977174	0.282710457540129	FALSE
GY2U001937	5696.38938114126	0.598267357275462	0.15743056875196	3.80019815731	0.000144580428567101	0.000828064719845387	FALSE
GY2U001938	490.806774460259	-2.15280287985734	0.413002385551705	-5.21256766345681	1.86244602038071e-07	2.77376626249923e-06	TRUE
GY2U001939	688.058452912898	-1.06747871063912	0.290237310046169	-3.67795136493415	0.000235114775474176	0.00124546893732334	TRUE
GY2U001940	79.7824780938628	-0.037912772899687	0.904531610368487	-0.0419142597838478	0.966567048724444	0.986571536761833	FALSE
GY2U001941	1841.63892462916	-1.68574065707926	0.276622808797208	-6.09400455591164	1.1012052383314e-09	3.46171243705807e-08	TRUE
GY2U001942	153.380349582753	0.013400704924389	0.334156092788435	0.0401031290872599	0.968010907159335	0.98765805431375	FALSE
GY2U001943	207.273964675329	2.21122347982275	0.723125624322707	3.05786906928353	0.00222916950661888	0.00828543444979638	TRUE
GY2U001944	5164.50336514453	-0.856315838534321	0.22546843782064	-3.79794106355373	0.000145903002599709	0.000834524281135873	FALSE
GY2U001945	447.876171834247	-0.305126676003844	0.232787931894938	-1.31074954582076	0.189942393567118	0.307746913191562	FALSE
GY2U001947	1889.91048060053	0.511246943054584	0.121609779823381	4.20399530199866	2.62244382206532e-05	0.000193766948266568	FALSE
GY2U001948	810.636219122588	-0.0724143865242204	0.274143513702509	-0.264147728852713	0.791666087208377	0.866254312966041	FALSE
GY2U001950	21.0776037658658	-1.34834811577786	1.44348318919919	-0.934093397045992	0.350255717679655	0.488097188233854	FALSE
GY2U001951	700.095955612461	-1.0873748213186	0.448816174889186	-2.42276210652854	0.0154030097260644	0.0411146671946738	TRUE
GY2U001952	170.334938325553	-3.25356095823956	0.690707538829305	-4.71047552739049	2.47139475976432e-06	2.57104802161878e-05	TRUE
GY2U001953	104.583228389138	0.28494489731334	0.674431113441772	0.42249666664873	0.672662533249506	0.775387071815145	FALSE
GY2U001954	660.119123886339	0.58358479098022	0.24365759945172	2.39510194754198	0.0166157446368308	0.0437052469793699	FALSE
GY2U001956	557.90757602121	0.246962852351114	0.294870342292408	0.837530320720465	0.40229454102692	0.540788348673421	FALSE
GY2U001958	23.9101209521974	0.543672666132935	0.890043818779853	0.610838089835001	0.541306774205925	0.669196648163708	FALSE
GY2U001959	4.45138895742681	0.446857706718993	2.79212105793913	0.160042382635379	0.872847687972033	0.924349796341389	FALSE
GY2U001960	19.7027113735337	0.543319983900745	0.871924794422981	0.623127117586215	0.533200990901765	0.662073319477852	FALSE
GY2U001961	4.23808733450127	-1.17624334112578	4.30152030043614	-0.273448283158519	0.784508641871843	0.861612451240846	FALSE
GY2U001962	1046.21501865995	1.34471076151236	0.489581414691164	2.74665402149839	0.00602066091672799	0.0190698760965542	TRUE
GY2U001963	660.931997644865	0.00626008063123426	0.19477939637658	0.0321393368481911	0.974360933333673	0.991924461600402	FALSE
GY2U001965	644.344297677674	-1.54874957211557	0.325532671966312	-4.75758566032917	1.95922125968971e-06	2.10139422816021e-05	TRUE
GY2U001967	26.7595866080813	-0.441526709057275	0.92265817504743	-0.478537687085012	0.632267557286312	0.743573714805294	FALSE
GY2U001968	3.7177145171683	-4.82391018624619	3.0651526324954	-1.57379118256794	0.115535733201037	0.209290239726533	FALSE
GY2U001971	423.758593596784	0.924724311642181	0.35220238213368	2.6255481466085	0.00865095732374929	0.0257277429638637	FALSE
GY2U001972	7548.11429519584	0.901983698405228	0.26013818885744	3.46732520268114	0.000525665504553333	0.00245597113084035	FALSE
GY2U001973	654.917033423082	0.256270819972861	0.239298181106307	1.07092673579083	0.284202373329598	0.417380470325375	FALSE
GY2U001974	582.622738031564	0.207786987979682	0.2264480532151	0.917592291165814	0.358832355229527	0.497058927947034	FALSE
GY2U001975	543.814422557081	0.219406964816346	0.233522442062539	0.939554086872676	0.347446336446887	0.485189584250345	FALSE
GY2U001976	176.981850439642	-1.01873216838099	0.566247735611038	-1.79909270150401	0.0720040179734956	0.143907295802922	FALSE
GY2U001977	2583.91978543627	3.5657939542286	0.438196938301847	8.13742325094097	4.03779189401257e-16	7.20998215074619e-14	TRUE
GY2U001978	2707.22867315175	-0.242357157034032	0.234929450963412	-1.03161675149778	0.302251689817954	0.437305745008386	FALSE
GY2U001979	4082.52922907527	0.00544587382501871	0.178667024879166	0.0304805759691907	0.975683784314319	0.992878729813348	FALSE
GY2U001980	29.5214814924473	-7.57610033701854	1.48247598521576	-5.11043714203298	3.21414239434625e-07	4.4183503547621e-06	TRUE
GY2U001981	16.249262991899	-7.13692735702655	1.81756212358787	-3.92664837388789	8.61377641812416e-05	0.000534216191604502	TRUE
GY2U001982	976.793252653129	0.328882158941519	0.205527137211773	1.60018848801773	0.109556775207448	0.201159194580771	FALSE
GY2U001983	392.609985230491	-0.800925800653088	0.202568994863091	-3.95384200427319	7.69062034544708e-05	0.000485213890179072	FALSE
GY2U001984	873.485730474677	0.492579022272139	0.321275465799147	1.533198375565	0.125226984401501	0.223050807004418	FALSE
GY2U001986	2616.802767732	-0.894449195017493	0.181625969391301	-4.92467678501671	8.44999059612172e-07	1.01791805199381e-05	FALSE
GY2U001987	1524.67690113841	-0.574328085275025	0.218306786699094	-2.63083019066493	0.00851765831441929	0.0254037693758802	FALSE
GY2U001988	3197.10767182784	0.695437804305199	0.168404104814861	4.12957751279131	3.63430461633323e-05	0.00025721736725333	FALSE
GY2U001989	849.831133008793	-0.0343440495306652	0.223292116540897	-0.153807711900903	0.877761352980312	0.928180536871972	FALSE
GY2U001990	1319.50376127476	2.10083596571692	0.342269393176115	6.13796035404175	8.35877152453958e-10	2.72925831378395e-08	TRUE
GY2U001991	1857.72095996024	0.321647908666536	0.159190412706849	2.02052311566561	0.0433291548975813	0.0956656843449689	FALSE
GY2U001992	296.320472529196	-0.0723026581469896	0.26024455032258	-0.27782582981034	0.781146062134297	0.859020130684252	FALSE
GY2U001993	651.750251989678	0.187258032270564	0.289714649412822	0.646353343367649	0.518050548881845	0.648429278651951	FALSE
GY2U001994	114.393600200208	-5.29424130234456	2.83670872601235	-1.86633236391064	0.0619948795031742	0.127362922392547	FALSE
GY2U001996	1489.38788185014	-0.0655262778726167	0.143246077200169	-0.457438550174407	0.647355861017332	0.756491524272896	FALSE
GY2U001997	50.8342217711697	-2.87642907430818	0.867486983341082	-3.31581813853825	0.000913752706044832	0.00390709625518097	TRUE
GY2U001998	27.6849974323945	2.67716458474167	1.04898897196241	2.55213796931851	0.0107064112460531	0.0306428315211286	TRUE
GY2U001999	344.831922051242	-6.07113135759679	1.06179804923514	-5.71778349185151	1.07922528303896e-08	2.43102231298999e-07	TRUE
GY2U002000	239.857400172284	-0.44833393524716	0.270132294276024	-1.65968284706103	0.0969782718552386	0.182741732015225	FALSE
GY2U002001	489.406023924102	0.435110400201938	0.288820685373701	1.5065070551957	0.131937057365676	0.232203802603945	FALSE
GY2U002002	13.0250679864363	-1.59019523857978	1.64969237250296	-0.963934406853739	0.335078812412805	0.472661334610622	FALSE
GY2U002003	42.5124945531125	-1.31353505770435	0.786381109418664	-1.67035428747187	0.0948492882299451	0.179558972814767	FALSE
GY2U002004	2673.3383936754	-0.353645914429141	0.211491926937574	-1.67214852855128	0.0944950372417813	0.179046526848526	FALSE
GY2U002005	394.565149965761	1.28627099453708	0.399412137602919	3.22041038175921	0.00128007208386697	0.00518012173315572	TRUE
GY2U002007	284.813308834962	-0.448318465183395	0.287050325574308	-1.56181138023946	0.118332430064781	0.212961104059892	FALSE
GY2U002008	546.581567460181	0.885098985249686	0.314875978317076	2.81094477254281	0.00493962638773255	0.0161742268595089	FALSE
GY2U002010	8.91469921738005	-3.21534188879818	1.93922266655056	-1.65805708867747	0.0973059440618547	0.18323832726665	FALSE
GY2U002011	235.098818441767	0.234102563704503	0.218390003616722	1.07194724954241	0.283743726033474	0.416896798805675	FALSE
GY2U002012	1354.95867647833	0.248812563113459	0.175603436410026	1.41690030787605	0.1565120764978	0.265190275311386	FALSE
GY2U002013	10.2922632839397	2.44297614271201	2.0324410286068	1.20199115660769	0.229366954393525	0.355640615598304	FALSE
GY2U002014	18.0601009684172	2.13623339257464	1.19280976307331	1.79092547588693	0.0733052548795683	0.145963373114829	FALSE
GY2U002015	357.739658436703	1.57701653798874	0.42285875641384	3.7294167711295	0.000191923485097344	0.00105278476209238	TRUE
GY2U002017	205.482151531087	0.949585116910531	0.346107218948246	2.7436154605389	0.00607666743615171	0.0192295058501962	FALSE
GY2U002018	565.400930978238	0.586021968642141	0.248443544631879	2.35877317525176	0.0183354591230772	0.0473638397058152	FALSE
GY2U002019	1586.93016688541	0.117205629232531	0.132177294823766	0.886730428163193	0.37522405206723	0.513171429753986	FALSE
GY2U002022	425.919876373888	-0.2504841395384	0.258976791057928	-0.96720690110942	0.333440612972064	0.470749381285384	FALSE
GY2U002023	139.589370080441	0.286820556314427	0.457986050807827	0.626264830137324	0.531141250585315	0.660283894447621	FALSE
GY2U002027	583.167126050836	0.284026699465573	0.231538845837445	1.22669135037918	0.219938619924788	0.344813226884097	FALSE
GY2U002028	496.990608749644	0.138235167706712	0.290347548155167	0.476102411007228	0.634001419426053	0.745006657089402	FALSE
GY2U002029	2708.58626925025	-0.542378970043251	0.161579002600023	-3.35674166392691	0.000788667644755109	0.00344705271963082	FALSE
GY2U002030	6459.17175839461	-0.0910008762620559	0.17909596325966	-0.508112380680068	0.611374533193681	0.727537816591883	FALSE
GY2U002031	424.899474220649	-1.54717455029128	0.358218269515147	-4.31908331304653	1.56678631121875e-05	0.000126211705577593	TRUE
GY2U002032	2214.09624400046	-0.402906823464946	0.191420569813469	-2.10482511810283	0.0353065338579102	0.0810749636158468	FALSE
GY2U002033	716.100009801214	-0.402682336400341	0.426082718376715	-0.945080189908841	0.344617938139888	0.482555194869626	FALSE
GY2U002034	7.35834868365561	-0.619831725207058	1.52082484221155	-0.407562861943859	0.683594634372941	0.784349345543571	FALSE
GY2U002035	289.759832821049	-0.0645396341511099	0.543100237085986	-0.118835584564276	0.90540561602184	0.946485124396047	FALSE
GY2U002036	331.525368445751	-0.592341419981602	0.493823792613514	-1.1994995559989	0.230333757298937	0.356770693739801	FALSE
GY2U002037	8.99408847463964	1.26940213050243	2.30263925136145	0.551281374080585	0.581440804707916	0.703490843753747	FALSE
GY2U002038	206.664994534288	-0.761419022175981	0.315384418279078	-2.41425694500296	0.0157673388320389	0.0419499801736474	FALSE
GY2U002039	941.947450813122	0.133961422801334	0.172501114711452	0.776582939915581	0.437404869959417	0.574013419017436	FALSE
GY2U002040	196.929804639818	-3.33749926710293	0.755408212784539	-4.41814003424776	9.9553914547518e-06	8.53703453313434e-05	TRUE
GY2U002041	3801.06987858463	-1.16837062026764	0.217851277434762	-5.36315707681593	8.17798307392384e-08	1.37303610042314e-06	TRUE
GY2U002042	1103.92255854214	-1.6214647614871	0.390138105169007	-4.15613020108529	3.23683407075059e-05	0.000232255377316059	TRUE
GY2U002043	631.441629842537	-0.0584406935802315	0.246558226484461	-0.237025932630622	0.812636672092972	0.880544742921475	FALSE
GY2U002044	275.176960097902	-4.44000677997141	0.651173351739925	-6.81847125363435	9.20143827834875e-12	5.57353551121746e-10	TRUE
GY2U002045	85.2863474665775	-1.12975202552598	0.719262323510327	-1.57070930674121	0.116250186432714	0.21018465307769	FALSE
GY2U002046	375.093950666963	-0.480264205609376	0.658832962820372	-0.728962017251583	0.46602489688503	0.59915988767743	FALSE
GY2U002047	1192.78046891315	0.577065646188468	0.301953222517885	1.91110941415533	0.0559905215985594	0.117204728445781	FALSE
GY2U002048	1913.46610672313	-0.837805214548857	0.188549995304033	-4.44341148456629	8.85435930829342e-06	7.73211549988618e-05	FALSE
GY2U002049	1289.63630521956	-0.0680707635753899	0.238492370919113	-0.285421136588377	0.775321516064429	0.85529221214189	FALSE
GY2U002050	8.69423532901126	-3.41066576136561	1.97678929906584	-1.72535624458175	0.0844632915681107	0.163582617112253	FALSE
GY2U002051	62.7077902575116	2.00810008544981	0.760450979633634	2.64066999613475	0.00827422705936498	0.0248053165882537	TRUE
GY2U002052	919.990207904314	-0.0752043411358947	0.145383506947999	-0.517282480761684	0.604958981871249	0.722525077689485	FALSE
GY2U002053	371.974229028965	0.189698964360244	0.230429636598422	0.823240305199281	0.410371352701162	0.548890896379785	FALSE
GY2U002054	26.624443512401	0.266499919205313	1.58605932696521	0.16802645063425	0.866562470308203	0.920300520036346	FALSE
GY2U002056	163.180546860114	-5.18798753354825	1.77052810326252	-2.93019214097107	0.0033875247181177	0.0118074316221988	TRUE
GY2U002057	141.109189321105	0.681633967933879	0.43535936096056	1.56568120283425	0.117423269005981	0.211791843150308	FALSE
GY2U002058	3768.49825710285	0.359010651530721	0.131652214177232	2.72696250324674	0.00639203023870305	0.0200791977921656	FALSE
GY2U002059	1061.16058655583	-0.275560932668105	0.167562362501257	-1.64452761679126	0.100067264565424	0.187449792282865	FALSE
GY2U002061	3.42596527804243	-1.42910361604962	2.48068683212325	-0.576091910330509	0.564553059132408	0.689040123862423	FALSE
GY2U002062	299.168572716477	0.727147150905564	0.312770846726635	2.32485590813743	0.0200796663195284	0.0511071665236977	FALSE
GY2U002063	329.377366236935	1.81899190870956	0.27476207250907	6.62024380620987	3.58606916471174e-11	1.84049094675116e-09	TRUE
GY2U002064	376.625297816879	-1.35857481584945	1.26168964414424	-1.07679001896772	0.281574085351789	0.414581900348295	FALSE
GY2U002065	1493.7933343375	0.290450482569338	0.120412591938561	2.41212715292714	0.0158597493925495	0.0421328427460417	FALSE
GY2U002066	186.780330316943	0.327793769037792	0.302812191881028	1.08249858435878	0.279031044094182	0.411666249923614	FALSE
GY2U002067	1655.80951252097	0.63035261366501	0.20338740777569	3.09927060165006	0.0019399774427952	0.00736546917483838	FALSE
GY2U002068	7.10761508329811	-0.987450154484769	1.96288369527356	-0.503060959170662	0.614921414124381	0.730288407989478	FALSE
GY2U002070	913.022087233352	-0.10549994656913	0.199738715311348	-0.528189772346733	0.597367627369725	0.716690640283583	FALSE
GY2U002071	940.384661304479	-0.0692921933387191	0.234289594166106	-0.295754463980131	0.767417600482487	0.849060910037718	FALSE
GY2U002072	234.004167155606	-0.154626247896819	0.319267398492062	-0.484315807461511	0.628161759136447	0.740727032752079	FALSE
GY2U002073	186.263200015296	1.2423334695373	0.555229206575001	2.23751462427704	0.0252527245946645	0.0616359039884029	FALSE
GY2U002074	1710.45684685324	-1.46669186069789	0.554284721275497	-2.646098303635	0.00814261498215962	0.024440676943474	TRUE
GY2U002075	150.055093159497	-0.908816152310061	0.513473115891706	-1.7699391149852	0.0767372838860034	0.151559115220849	FALSE
GY2U002076	759.386897905727	-0.0827438547840343	0.23940238970335	-0.345626686878792	0.72962328740133	0.821221430901747	FALSE
GY2U002077	179.203743662559	-4.95218853088933	1.39633741915056	-3.54655577009596	0.00039030212075855	0.00191377544452033	TRUE
GY2U002078	1270.34318223935	1.19807088272128	0.248481474737637	4.82157023571388	1.42432552344787e-06	1.59998611552709e-05	TRUE
GY2U002079	2298.04375977401	0.151931998005423	0.355184403429975	0.427755263289248	0.668829310673298	0.772370792479229	FALSE
GY2U002080	1344.95768393325	-0.108252968533979	0.228070667983619	-0.474646606207837	0.635038881058558	0.745962893106682	FALSE
GY2U002081	2609.00312167129	0.160008951224192	0.158147821658766	1.01176829086804	0.311648854527544	0.447529367175585	FALSE
GY2U002082	745.926843793662	-0.325533489389017	0.266239068820059	-1.2227111927327	0.221438797978029	0.346784567416351	FALSE
GY2U002083	118.358347115068	-5.62996170172842	1.49658172958675	-3.76188055114305	0.00016864058794748	0.000942254549737844	TRUE
GY2U002084	21.4383088463351	-6.02335793519321	1.97911976463937	-3.04345297480811	0.0023387999136127	0.00864977521448735	TRUE
GY2U002085	1807.18345096934	0.627513524373684	0.210529126156484	2.98064945136028	0.00287637846294481	0.010304468048443	FALSE
GY2U002086	179.397399033548	0.934180905235902	0.56271455704687	1.66013282140503	0.0968877354334097	0.18261127661347	FALSE
GY2U002089	1493.32254153641	0.462533424330071	0.200710341331026	2.30448227661189	0.0211955861228373	0.053360954224949	FALSE
GY2U002092	912.575888998373	0.334900638724185	0.234478549099857	1.42827836494997	0.15321175250899	0.260654611106502	FALSE
GY2U002093	1150.64227222403	0.409885091356939	0.230049479349398	1.78172579445141	0.0747939583588153	0.148324622187276	FALSE
GY2U002094	1047.25174588566	-0.96444892979188	0.28211695604869	-3.41861383767882	0.000629409831377964	0.00285337621234997	FALSE
GY2U002095	84.2003573496514	-1.08493514790374	0.378945294155403	-2.86303897854663	0.00419598941220498	0.0140845371717454	TRUE
GY2U002096	175.022107369582	0.356025074289501	0.408723034849389	0.8710668201529	0.383717669456573	0.52141801742565	FALSE
GY2U002097	468.316233342738	-0.0101681537453132	0.21215066523218	-0.0479289269924517	0.961772885470395	0.982814354857438	FALSE
GY2U002098	2777.50529388011	-0.461477533380456	0.236556546247979	-1.95081277901604	0.051079321129513	0.109027732885333	FALSE
GY2U002099	66.0191163304522	-0.114897711362412	1.12217559182416	-0.102388353658307	0.918448427523358	0.955342411687221	FALSE
GY2U002100	3.49402263782802	-4.2646149008879	2.19091233719969	-1.94650184239626	0.0515944868461414	0.109894718379294	FALSE
GY2U002102	7181.38854940048	-0.862306844797085	0.258651851279437	-3.3338514320761	0.000856523940013932	0.00370043913575551	FALSE
GY2U002103	22.1864821562396	-1.26140344207703	1.1589497892911	-1.08840214971574	0.276417612557841	0.408584178189748	FALSE
GY2U002104	32.737108602211	-1.31416007476022	1.01342746142674	-1.29674804046665	0.194717893920599	0.313767074411253	FALSE
GY2U002105	944.507037516367	-0.171287903099877	0.271894774790053	-0.62997864976309	0.52870855305842	0.658035432841605	FALSE
GY2U002106	197.896278552826	0.497286535316717	0.482583608773731	1.03046710720314	0.302790785344971	0.437992935214403	FALSE
GY2U002107	13.7327148313478	0.806574366939467	1.49891081024787	0.5381069783639	0.590503195012613	0.710992889576892	FALSE
GY2U002108	456.988692451457	0.249114667666763	0.274432259968449	0.907745567869475	0.36401266276689	0.502044015218444	FALSE
GY2U002109	4981.30676925018	-1.42592167562995	0.25384976215812	-5.61718736116744	1.94090925861217e-08	4.03285654680361e-07	TRUE
GY2U002110	275.595957484838	-0.216374693398102	1.08144323558486	-0.200079566155947	0.841418354089036	0.902376966078219	FALSE
GY2U002111	611.788991047511	0.713799015928918	0.165848990925888	4.30390930896825	1.67810379524936e-05	0.000133982558258801	FALSE
GY2U002112	22.318069774645	0.273885355326636	0.647355168384987	0.423083600320859	0.672234267160428	0.775049758384723	FALSE
GY2U002113	413.994230215326	-1.10428781022188	0.450904900937495	-2.4490481428033	0.0143234301906997	0.0387825367760187	TRUE
GY2U002114	132.247553104477	-0.321421978166682	0.461698665522874	-0.696172638495006	0.486320720707966	0.618710835266139	FALSE
GY2U002115	147.574755219951	-0.719084336818075	0.419332963056224	-1.71482902650241	0.0863765780904177	0.166535519247097	FALSE
GY2U002116	1476.00680234674	-0.119920817160362	0.220975905370308	-0.54268729868716	0.587345120753736	0.708434425834544	FALSE
GY2U002117	1006.73341384	2.29397296106524	0.375604163233195	6.1074215507058	1.01253552119826e-09	3.21423776007046e-08	TRUE
GY2U002118	376.422693465783	-0.0699899422921185	0.311446236493711	-0.224725599769872	0.822192748197241	0.887142197368735	FALSE
GY2U002120	16.0743293833804	-5.8915994466626	1.64103560489392	-3.59017161424932	0.000330460318656666	0.00166483893626284	TRUE
GY2U002121	67.1777436221766	-0.376149649689244	0.764579282423547	-0.491969450829132	0.622740939834964	0.736615042137107	FALSE
GY2U002123	2203.38407719349	-4.81934966021151	1.10192177067715	-4.37358602802623	1.22222048523529e-05	0.00010220148077026	TRUE
GY2U002124	4.06260325631429	-0.857170020524174	3.41443177847941	-0.251043241199538	0.801780677759102	0.873252708440595	FALSE
GY2U002125	646.38651814634	0.55591028631844	0.231559815016815	2.40072003114215	0.0163628501822681	0.04321910290053	FALSE
GY2U002126	815.876058363517	0.0659253848087738	0.230153665598992	0.286440733573364	0.77454058016365	0.854662029299342	FALSE
GY2U002127	321.995986300891	0.68919573456874	0.416483613975009	1.65479675896707	0.0979657316519912	0.18419749610381	FALSE
GY2U002129	1141.45074003662	0.356897418251969	0.153695423953113	2.32210829101096	0.0202271053611193	0.0513396028625545	FALSE
GY2U002130	85.3125508770043	-1.2636153902382	1.22254734697022	-1.03359219041271	0.301326851852704	0.436446547905286	FALSE
GY2U002131	17.5818471784905	-6.61232541500721	1.7383844556965	-3.80371867301237	0.000142540051832568	0.000817471250757407	TRUE
GY2U002132	305.846363557076	-0.573508756279279	0.227635636911934	-2.51941551885022	0.0117549845069331	0.0330985454037199	FALSE
GY2U002133	1163.68958042319	-2.15152243129507	0.453798978752059	-4.74113546313332	2.12523770290733e-06	2.26051130134621e-05	TRUE
GY2U002134	1819.45952869842	0.35169554733083	0.162887853392283	2.15912690852302	0.0308403225842687	0.0725789140224512	FALSE
GY2U002135	121.490941069074	-7.57288999975384	1.28775602424881	-5.8806869136344	4.08567339577070e-09	1.05635917572098e-07	TRUE
GY2U002136	725.60056525306	-11.5613213189696	1.65863588174278	-6.9703793618776	3.16087470277158e-12	2.16734856619642e-10	TRUE
GY2U002137	2103.95975305725	-0.259872299391057	0.149326700160009	-1.74029359192023	0.0818074786899732	0.159524864741053	FALSE
GY2U002138	1368.44778540525	-0.418721096368054	0.275315603095972	-1.52087673803977	0.128290772489988	0.22727991132941	FALSE
GY2U002142	3.10974184651433	3.10304318388652	2.59129745696236	1.19748629226228	0.231117067282821	0.357628522058325	FALSE
GY2U002143	64.6081540078	7.07351309817939	1.22830173003459	5.75877483945269	8.4726627720266e-09	1.970557023828e-07	TRUE
GY2U002144	308.568289005393	0.45820926192885	0.24478978446873	1.87184797324491	0.0612276390954821	0.126164706019324	FALSE
GY2U002145	925.465437362332	-0.116440784822263	0.225010277542959	-0.517490961274121	0.60481347697928	0.722438340351112	FALSE
GY2U002146	83.1169713922394	-0.521646125472782	0.528618418563444	-0.986810347793763	0.323735620943155	0.460461003502121	FALSE
GY2U002147	495.072457181072	1.07246211943283	0.214358506962884	5.00312366711213	5.64087280655242e-07	7.1004109827942e-06	TRUE
GY2U002148	231.870472583823	0.618379336199967	0.408706194721162	1.51301679344952	0.130275393181277	0.229869355626706	FALSE
GY2U002149	369.516409168073	0.538162893250702	0.27874481173372	1.93066514818148	0.0535244755519979	0.11312002957864	FALSE
GY2U002150	202.202864084708	0.566641722568109	0.209711858966039	2.7020013334576	0.00689234859631334	0.0213650342925865	FALSE
GY2U002151	112.890351632824	-2.25767012044331	0.892256191369592	-2.53029358863606	0.0113967119659129	0.032248668953397	TRUE
GY2U002152	495.956926675376	-0.0833476116210601	0.301018091002859	-0.276885722527117	0.781867855932407	0.859262648185236	FALSE
GY2U002153	365.875891539107	-0.378080440646867	0.238858480901624	-1.58286379122784	0.113452513207915	0.206432754634336	FALSE
GY2U002154	676.191397573049	-0.078453574522321	0.173363149091145	-0.452538933063995	0.650880780301857	0.759478423771718	FALSE
GY2U002155	8.30732525156292	0.934992084109686	1.48156559935797	0.631083824107998	0.527985717194141	0.65756596867582	FALSE
GY2U002156	609.26675050657	0.0317894852720755	0.233233730844363	0.136298832750262	0.891585046604206	0.937123727321682	FALSE
GY2U002157	52.9039461904797	-1.20386671830095	0.910209719670992	-1.32262564580842	0.185959901294162	0.30313090794832	FALSE
GY2U002158	10049.3959695439	0.432005937410018	0.164693779366472	2.62308594211522	0.00871372891000204	0.0258695429468748	FALSE
GY2U002159	702.904325238207	-0.197596767416603	0.173097658235228	-1.14153345245193	0.253647999274768	0.382816869481253	FALSE
GY2U002161	516.563757723851	-0.00463067297171958	0.2333016540242	-0.0198484360991253	0.984164279061786	0.998424682590225	FALSE
GY2U002162	375.330958611856	-0.563099251380928	0.227315592782488	-2.47716949149081	0.0132428997208745	0.0364381680602298	FALSE
GY2U002163	460.254496767865	-1.11447340098316	0.20673609158867	-5.39080231428848	7.01438045655626e-08	1.21332502307051e-06	TRUE
GY2U002164	1020.68679331051	0.967630722852513	0.252248301513399	3.83602473058124	0.00012504182214304	0.000733310610734173	FALSE
GY2U002165	137.231065588857	0.0277627679222221	0.308637106475679	0.0899527870749067	0.928324733116504	0.961124755395489	FALSE
GY2U002166	144.574534302528	-1.34312564633375	0.531556992537709	-2.52677636676649	0.0115114777711912	0.0325090200912289	TRUE
GY2U002167	2740.83167008457	-0.182435291711611	0.158908382918073	-1.14805328933256	0.250946565597424	0.380087366839027	FALSE
GY2U002168	539.213873186606	-1.37559422971419	0.257738319043097	-5.33717390111548	9.44064849772581e-08	1.5475915295009e-06	TRUE
GY2U002169	600.244300199805	0.562339263360558	0.303557384951845	1.85249739007261	0.0639544319927374	0.130777391532805	FALSE
GY2U002170	3.49842964548309	-4.84924297931129	2.97003524618381	-1.63272236770324	0.102527400903051	0.190889153065972	FALSE
GY2U002171	52.7075842414047	-2.72410034155849	0.859689554520829	-3.16870238475427	0.00153121101144066	0.00603541484435866	TRUE
GY2U002172	1385.53622385079	0.162218261922145	0.145411326098258	1.11558202703227	0.264601088933124	0.395000597970183	FALSE
GY2U002173	241.625299782392	3.3942049852487	0.841028079344904	4.03578081232736	5.44210051642526e-05	0.000362144747874852	TRUE
GY2U002174	239.568726839844	-2.26957484018392	0.532584316393945	-4.26143761714745	2.03116054576124e-05	0.000156767915693108	TRUE
GY2U002175	1199.88406106161	1.1007639070016	0.234252930338341	4.69904007352959	2.61387166188517e-06	2.70084316021914e-05	TRUE
GY2U002176	1180.21971085359	0.242967842527444	0.202195721515347	1.20164680393102	0.229500399549125	0.355789358710474	FALSE
GY2U002177	614.373924102644	0.555107288040915	1.338327880733	0.41477674942921	NA	NA	FALSE
GY2U002178	211.280963110128	0.37466032376889	0.381014806072486	0.983322216873673	0.325448879047394	0.462105486378259	FALSE
GY2U002179	8.1222113452342	-4.57830995361877	2.24290541566184	-2.04124075926216	0.0412269021911756	0.0919478997347297	FALSE
GY2U002181	1114.9474539044	-0.225997366427494	0.255654381765956	-0.883995669725656	0.376698550409643	0.514548065048896	FALSE
GY2U002182	267.811523525561	0.0862731981527126	0.447427507820616	0.192820505321504	0.847099543914212	0.906776608458335	FALSE
GY2U002183	2259.57664108423	0.145983665134021	0.137704139028211	1.06012547018731	0.289087521808879	0.422611146072642	FALSE
GY2U002185	2529.00167450867	0.522812459746439	0.320900551194504	1.62920399419804	0.103269841708498	0.191938808041534	FALSE
GY2U002186	1221.17149452401	-0.556934552963317	0.255604583946516	-2.17889109954246	0.0293397591245071	0.0697561929143273	FALSE
GY2U002187	630.902116058149	0.358616815003616	0.303947739667869	1.17986340479283	0.238054546786768	0.36546041922074	FALSE
GY2U002188	99.7932282177059	-1.33115380539965	0.615631692381115	-2.1622567874163	0.0305983885497479	0.0721161618116139	FALSE
GY2U002189	27.1660198890688	-1.71573218321342	1.42694236758838	-1.20238365766174	0.229214917898335	0.355455230922132	FALSE
GY2U002190	283.836803567453	-2.3218395052128	0.648370091449727	-3.58104042094426	0.000342228698351056	0.00171052333719076	TRUE
GY2U002191	97.4576949805358	-4.60859828800072	0.952278550859741	-4.83954855839183	1.30134393437545e-06	1.47634928676796e-05	TRUE
GY2U002192	124.094509408211	-0.661240865693592	0.306586521511325	-2.156783874366	0.031022508150953	0.0729375716257901	FALSE
GY2U002194	453.217174756942	0.877530446842954	0.222181106802504	3.9496177666582	7.82760915413105e-05	0.00049222625135772	FALSE
GY2U002195	314.130448267685	0.116547840739237	0.263762108662794	0.44186726186754	0.658585262204036	0.765081098166866	FALSE
GY2U002196	1216.33305505092	0.251228577509931	0.182170304500127	1.37908633462133	0.167868136653666	0.279617700698388	FALSE
GY2U002197	248.034237393844	0.350827619003592	0.343423707627073	1.02155911549519	0.30698961649024	0.442554537538953	FALSE
GY2U002199	1769.24010004137	-0.614856446986497	0.409920199792047	-1.49994181135356	0.133629476102694	0.234484233734506	FALSE
GY2U002200	6.68591800788827	-1.8575636586767	2.46572625724915	-0.753353561943679	0.451237480368636	0.586793573697402	FALSE
GY2U002201	357.252805470541	-0.254502566883789	0.225137785510815	-1.13043026654255	0.258294966665263	0.387781776018212	FALSE
GY2U002203	138.278775474349	-1.2227866601758	1.07633946956734	-1.13606041100335	0.255931282178532	0.385313019418971	FALSE
GY2U002204	1173.82441072282	0.446989274664632	0.220279476740453	2.02919164907633	0.0424387738248544	0.0940754507830924	FALSE
GY2U002205	42.7650051339707	-0.37888488745119	0.942552048080086	-0.401977681999581	0.687700451276625	0.787584255463917	FALSE
GY2U002206	134.555870355783	-0.863738828741665	0.45180753863649	-1.91174063042051	0.0559094701256089	0.117092258630811	FALSE
GY2U002207	307.365758784205	-2.78419354094449	0.78191656729857	-3.56072969596175	0.00036982563901015	0.00182695997230893	TRUE
GY2U002208	1814.93154794988	0.636197310372339	0.177843989731572	3.57727754158338	0.000347191477218101	0.00173085853338416	FALSE
GY2U002209	264.091471134483	-1.17653574845743	0.572889379886001	-2.05368748272406	0.0400059488248023	0.0897385468142844	FALSE
GY2U002210	1253.08296627845	-0.0770085075804514	0.30497444145304	-0.252508069901028	0.800648377284398	0.872851340842607	FALSE
GY2U002211	5825.51651974245	0.391607123946242	0.155171685524088	2.52370219878453	0.0116126256523234	0.0327568913826111	FALSE
GY2U002212	2686.19849798129	0.354675074114876	0.142736883602207	2.4848172747229	0.0129617947282786	0.0357968560064688	FALSE
GY2U002213	1025.21476090264	0.71333988923136	0.222214385441109	3.210142708877	0.00132669087569786	0.00534354675545411	FALSE
GY2U002214	426.456531716395	-0.46655920420283	0.264577996651595	-1.76340893841301	0.0778315433445873	0.153337353868856	FALSE
GY2U002215	56.3641960958252	-0.2452858884868	1.15634968567164	-0.212120858876985	0.832012746938627	0.895089902599595	FALSE
GY2U002216	373.927981775658	0.0173001438719509	0.252566351488306	0.0684974216478395	0.945389672484256	0.971458444174866	FALSE
GY2U002217	425.303822968462	0.293125710989306	0.200733781936559	1.46027095270863	0.144215621892887	0.248706659002803	FALSE
GY2U002218	727.572055851374	-0.563757289388297	0.313316911542217	-1.79931969395892	0.0719681245546427	0.143902670140638	FALSE
GY2U002219	1808.69360166057	-0.208172660187552	0.351160045385657	-0.592814196612058	0.553305505752444	0.679521634876658	FALSE
GY2U002220	268.5266366635	0.583699508902668	0.333780433630022	1.74875292285607	0.0803337375999343	0.157218966769959	FALSE
GY2U002221	32.525828242008	1.39908918908885	1.55619879996005	0.8990427117183	0.368629910718696	0.506659231040723	FALSE
GY2U002222	2067.87878991474	-1.04704127039544	0.382463376357521	-2.73762492076282	0.00618846118754916	0.0195327935328609	TRUE
GY2U002223	656.651002861908	0.399383730447768	0.249293141815725	1.60206465183462	0.109141313612783	0.200632750450437	FALSE
GY2U002224	118.038180461632	-0.697010780465711	0.396310269409676	-1.7587502375448	0.0786199403639714	0.154623759487756	FALSE
GY2U002225	35.2011681528808	-2.33720493021189	1.70062568520062	-1.37432061067346	0.169342170454228	0.281558049071423	FALSE
GY2U002226	1132.36850825036	0.0812918141376821	0.191231114257804	0.42509721523711	0.670765807877375	0.774189838313625	FALSE
GY2U002227	438.420239004581	1.01443415217008	0.449019330865874	2.25922155781997	0.0238696064852143	0.0589331404824347	FALSE
GY2U002228	520.66137403407	-0.990962718867862	0.428859001047107	-2.31069586145636	0.0208496600025326	0.0526912681355469	FALSE
GY2U002229	1371.78676467223	-1.76963099718945	0.305696489206834	-5.78884959320589	7.08701206112568e-09	1.69672570882425e-07	TRUE
GY2U002230	16.4157790950927	-2.42884203249274	1.36419209497854	-1.78042523588363	0.0750063948170916	0.148642730630588	FALSE
GY2U002231	20.0123400855897	-4.55650593154577	1.82829201667097	-2.49222000096158	0.0126947378613094	0.0352124913298651	TRUE
GY2U002232	145.296304335851	-0.504739910374733	0.388414804342942	-1.29948679795707	0.193776921274373	0.312544597712204	FALSE
GY2U002234	15.3639302313137	2.60441636661864	2.13144754047397	1.22190028943405	NA	NA	FALSE
GY2U002235	41341.930536002	0.0992527035797914	0.156273013969552	0.635123755910471	0.525347704551801	0.655309464723611	FALSE
GY2U002236	1552.10818379994	-0.438254330780905	0.519815862486211	-0.843095338962516	0.399175125338711	0.537522387946283	FALSE
GY2U002237	321.415517642606	1.44516994390817	0.48187751751343	2.99903998710188	0.00270831759050196	0.00979037961543326	TRUE
GY2U002238	113.672417879163	2.31762956027365	0.950452010288163	2.43844984826849	0.0147504052976792	0.0397128078550049	TRUE
GY2U002239	280.325145508481	-2.99610978463992	0.638332714543591	-4.69364912118306	2.68374194821114e-06	2.76470579785069e-05	TRUE
GY2U002240	923.448583846086	-0.190205675307577	0.238021847433429	-0.79911015462887	0.424226542024792	0.561880290255411	FALSE
GY2U002241	1137.87700865325	0.0434763694258532	0.161692150295872	0.268883612137622	0.788019248332492	0.864139326696237	FALSE
GY2U002242	2174.47389798423	0.883038962287686	0.221157626354775	3.9928035801539	6.52966550454448e-05	0.000423400160390916	FALSE
GY2U002243	12078.7448951454	0.279941976648125	0.234124107007207	1.19569906844112	0.231814015030494	0.358448118857363	FALSE
GY2U002244	475.404731305594	-0.160587655598859	0.255753082220049	-0.627901154523291	0.530068694635109	0.659106163022997	FALSE
GY2U002245	2066.30489164788	-0.305595224547252	0.308193685479404	-0.991568740520721	0.321407944352332	0.457910154761277	FALSE
GY2U002246	2538.45365991805	0.214849181064809	0.123690812709625	1.73698576602602	0.0823896833444762	0.160436663852211	FALSE
GY2U002247	957.708379594428	-0.628695567230773	0.248964396130354	-2.52524287409192	0.0115618353978184	0.0326351033079868	FALSE
GY2U002248	226.334850627378	0.543714555610378	0.312429257895719	1.74028053349554	0.08180977050161	0.159524864741053	FALSE
GY2U002249	656.243523637009	0.446586846277638	0.225456553204254	1.9808111138515	0.0476124599917496	0.103126767892905	FALSE
GY2U002250	774.7210250366	0.444906608027579	0.221387014414116	2.00963281069123	0.0444700659521482	0.0977942104620558	FALSE
GY2U002251	562.885188429201	0.380853282831052	0.257726507081463	1.47774199535739	0.139476849237723	0.242289435512064	FALSE
GY2U002252	241.338543745781	-1.35641967712306	0.588517695900655	-2.30480695240136	0.0211773875644714	0.0533317738670115	FALSE
GY2U002253	259.151189885978	-3.12318719822621	0.568719627641847	-5.49161141347675	3.98282945464023e-08	7.47794770114379e-07	TRUE
GY2U002254	481.394444984497	-0.462725557489442	0.24745525442324	-1.86993627824936	0.0614926672104866	0.126573883444064	FALSE
GY2U002255	158.232037343801	-3.54541085680193	0.827215431738803	-4.28595831360338	1.81953107879059e-05	0.00014347010925772	TRUE
GY2U002256	153.680333382195	0.316382540248289	0.26714531020708	1.18430879435256	0.236290848848306	0.36382806587383	FALSE
GY2U002258	1961.21463492354	0.279311289145313	0.220997378017404	1.26386698182146	0.206277774633154	0.32795252148186	FALSE
GY2U002259	1141.93862234442	-3.79819182569301	0.919898248829606	-4.12892603124908	3.64461620198636e-05	0.000257739319036511	TRUE
GY2U002260	1470.646105839	-0.171707069816859	0.251735819086381	-0.682092323770336	0.495180574164022	0.627143361826351	FALSE
GY2U002261	48.6932334966102	-1.74792559061425	1.32786924841375	-1.31633863251393	0.188060409743181	0.305364359554572	FALSE
GY2U002262	1154.11339415905	0.529464899767499	0.353470152419972	1.49790554065912	0.134157793953313	0.235146513696083	FALSE
GY2U002263	209.273172446456	0.176325241418207	0.306368630565982	0.57553294895912	0.564930913567572	0.689206869288685	FALSE
GY2U002264	265.404891378049	0.19967212115697	0.278629279394189	0.716622896169089	0.473606812905059	0.606814260170306	FALSE
GY2U002265	1048.73953240564	-0.403620858646537	0.165188467695568	-2.44339610553435	0.0145497581916384	0.0392651062533164	FALSE
GY2U002266	555.12012439365	-0.0933186419405127	0.214302458690955	-0.435452969184489	0.663233669512356	0.768497469432257	FALSE
GY2U002267	157.824898608646	-0.200987959827891	0.670374731130818	-0.299814343373079	0.764318773915835	0.846434034657616	FALSE
GY2U002268	2067.42567773614	1.07715405381152	0.132693387347791	8.11761667511202	4.75427660878454e-16	8.31610302324332e-14	TRUE
GY2U002269	358.230547317237	-0.161384470371891	0.255716037443697	-0.631108130663976	0.527969825228303	0.65756596867582	FALSE
GY2U002270	742.4659980015	0.666786154286101	0.200149059656553	3.33144784906947	0.000863954863103948	0.00372389093872967	FALSE
GY2U002271	1799.97606732825	0.0190128749885201	0.15360255889333	0.123779676103728	0.901489724165268	0.943919892920816	FALSE
GY2U002272	1413.13168656616	0.186968627397738	0.169984625065169	1.09991493245967	0.271369187924618	0.402545051869487	FALSE
GY2U002273	1306.17432580117	-0.559835263629352	0.262350770733242	-2.13391888296982	0.0328494214702278	0.0764361046345386	FALSE
GY2U002274	189.928687715627	-2.99353862348899	0.51810483924151	-5.77786269642151	7.56555066712841e-09	1.7838881641804e-07	TRUE
GY2U002276	483.326792726355	-0.680890130325762	0.29755726299814	-2.28826587348338	0.0221220426020387	0.0552149176301904	FALSE
GY2U002277	533.440359267645	-1.19425035672051	0.358462589941552	-3.3315899349922	0.000863513932794213	0.00372361821221377	TRUE
GY2U002278	1945.6164831303	-0.382582185024681	0.261137032629492	-1.46506292566899	0.142903750491934	0.246905729837196	FALSE
GY2U002279	1088.08703948355	-0.226821366501151	0.130349920588959	-1.74009593159939	0.0818421745284935	0.159569899427597	FALSE
GY2U002280	710.949341632765	-0.518360728805167	0.236915720675629	-2.18795412700737	0.0286729439637967	0.0684842699494779	FALSE
GY2U002281	1691.80298725653	-0.226380268795535	0.248020517492252	-0.912748151179092	0.361375013115984	0.499652401583658	FALSE
GY2U002283	1677.29638819879	0.318701114674381	0.238553636774326	1.33597256777886	0.181558239820981	0.297454969608263	FALSE
GY2U002284	235.450904270973	0.101604164544018	0.306691232846799	0.331291389065473	0.740424394952509	0.829728376693202	FALSE
GY2U002285	1576.74861759562	-0.636183701221656	0.19948329682725	-3.18915774573638	0.00142687991247831	0.0056816667734502	FALSE
GY2U002286	50.8166482851492	-1.51761128321621	0.842636387026748	-1.80102747351217	0.0716985497951264	0.143531068619416	FALSE
GY2U002287	579.672227455712	0.276859919589235	0.314908707502328	0.879175179959698	0.379306299769451	0.516898687546539	FALSE
GY2U002288	20.4956302845734	-3.56431306217567	0.89937752464604	-3.96308887480643	7.39862226459712e-05	0.000469556397111158	TRUE
GY2U002289	591.606109393749	0.598906385058019	0.318350401448715	1.88128044548579	0.0599337795997558	0.123945572433226	FALSE
GY2U002290	750.461681635094	0.516560548900036	0.175124906627022	2.94966923237365	0.00318114299326429	0.0112019624467002	FALSE
GY2U002291	802.249934276925	0.747264506710277	0.203421935789278	3.67347063044547	0.000239278190695915	0.00126517789787457	FALSE
GY2U002292	1978.60205958407	0.63218352098099	0.193751507167119	3.26285730740512	0.00110295038562331	0.00456906126398132	FALSE
GY2U002295	432.618433267105	-1.1114217234197	0.341170926603871	-3.25766833206791	0.0011233161271034	0.00463104498576395	TRUE
GY2U002296	2420.03824821513	-0.932140731378046	0.362019753694089	-2.5748338919807	0.010028823722577	0.0290542667318599	FALSE
GY2U002297	229.835466360989	0.0570209240077148	0.25122339721647	0.226972983565627	0.820444749942822	0.886127472469793	FALSE
GY2U002298	3268.73306399407	1.40172644850346	0.409986922614891	3.41895404751758	0.000628623416289931	0.00285075730212751	TRUE
GY2U002300	363.570922404519	-0.0737882907363916	0.293830533865232	-0.251125333251565	0.8017172102447	0.873239065828863	FALSE
GY2U002303	19.0407533390517	1.85521227445373	1.55511536472831	1.19297404972771	0.232879536334265	0.359706344552349	FALSE
GY2U002304	29.4102244502289	0.458914495845296	1.2411674882044	0.369744212772774	0.711573085619001	0.806945344911412	FALSE
GY2U002307	32.1624977584198	-3.05198630831348	1.29739470452359	-2.35239615027887	0.0186528975173136	0.0480751720405638	TRUE
GY2U002308	37.1415322576183	-1.1648413648497	1.02608670032896	-1.13522703732175	0.25628020385021	0.38564909576852	FALSE
GY2U002309	575.221504926924	-4.16620875459644	0.786155294125928	-5.29947299945179	1.16137408585924e-07	1.84506715290076e-06	TRUE
GY2U002310	723.685870200118	-1.04603686610781	0.283435979259168	-3.69055780724059	0.000223762828889548	0.00119605313776883	TRUE
GY2U002311	205.004839194665	-1.37525432029446	0.435556503609772	-3.1574647810255	0.00159147459878116	0.00623821279814463	TRUE
GY2U002312	588.218989431257	-0.260469616695542	0.329147442047614	-0.791346319069565	0.428741926033102	0.566457098550544	FALSE
GY2U002315	1654.58703893378	-2.37448792090123	0.453225332012437	-5.23908915319869	1.61371071938525e-07	2.46984188854482e-06	TRUE
GY2U002316	8.87972751010632	2.3072549784067	1.95291763390594	1.1814399841288	0.237427981938255	0.364800017133172	FALSE
GY2U002317	29.388121821307	2.59517851833592	1.49921351438177	1.73102663059044	0.0834470148412974	0.161925371112692	FALSE
GY2U002318	5.46832429252029	-1.09882422472733	1.78328574164197	-0.616179560610172	0.537776016809562	0.666080670531034	FALSE
GY2U002319	66.877176286014	-1.61233743384854	0.674142716068349	-2.3916856111	0.0167712014703954	0.0440195889764996	TRUE
GY2U002320	252.630136502476	-1.82938784709106	0.848032268595629	-2.15721490188173	0.0309889238936303	0.0728786024673633	FALSE
GY2U002322	167.979051253527	-1.59349565385063	0.728547515438858	-2.1872226863484	0.0287262715257854	0.0685829730494446	FALSE
GY2U002323	7.9718004417968	-5.93664968867318	2.22528096544246	-2.66782028016528	0.00763450841575188	0.0232328676127851	TRUE
GY2U002324	647.892277914871	1.32403039051894	0.602594725913813	2.19721536478949	0.0280050687778854	0.0671604489354382	FALSE
GY2U002325	1235.45453783331	-2.66390763504457	0.47735828434429	-5.5805203814652	2.39800049277693e-08	4.81905327634022e-07	TRUE
GY2U002327	407.855221777398	1.25777502524794	0.305213255314788	4.12097116801401	3.77278643592926e-05	0.000265597967493632	TRUE
GY2U002328	1234.26662500994	0.432498213426995	0.179633647598565	2.40766815799185	0.0160547666284845	0.0425623163690096	FALSE
GY2U002332	37.753013849682	0.311820415653582	0.589456565075944	0.528996425060442	0.596807929830608	0.716248455323441	FALSE
GY2U002333	1031.27362589564	0.841205755172353	0.34595041701547	2.43157895986793	0.0150331712303155	0.0403473651526645	FALSE
GY2U002334	1087.49795332578	-0.287490853175072	0.184504942982531	-1.55817426095892	0.119191944722309	0.214238053521004	FALSE
GY2U002335	3338.45316983909	0.0764692026998245	0.170877310153977	0.447509400931687	0.654507301697851	0.762024889994666	FALSE
GY2U002336	123.391892064681	-0.757748871700509	0.368295922389771	-2.05744572675061	0.0396433704615743	0.0890417526798097	FALSE
GY2U002337	645.708793273336	0.499160507349175	0.188028674605687	2.65470417422214	0.00793779862670977	0.0239348714263956	FALSE
GY2U002338	1250.73927695522	-0.188008710514816	0.321658934200631	-0.584497088451918	0.558885923555044	0.684120429990043	FALSE
GY2U002339	20.6766581206874	-3.97339049678466	1.49350392374252	-2.66044864939348	0.00780366257138008	0.0236594240888924	TRUE
GY2U002340	24.218034338143	-2.51985294877122	1.1969787781197	-2.10517763124387	0.0352758486358516	0.0810262089395375	FALSE
GY2U002341	3183.73761439459	0.133661962637409	0.275856238654998	0.48453485514451	0.6280063340072	0.740594701262481	FALSE
GY2U002342	65.3759031960373	-1.29995676583587	0.657200292686958	-1.97802219551821	0.0479262027949333	0.103639582226662	FALSE
GY2U002343	43.4402175244616	-0.521745958448449	1.6752205281236	-0.31144911949763	0.755459217377238	0.839660371152216	FALSE
GY2U002344	1367.98522796183	0.649699085241171	0.161426737685966	4.02473031763221	5.70406446775541e-05	0.000377671197783945	FALSE
GY2U002345	1615.04659359898	0.527645942074652	0.180390001926828	2.92502875125354	0.00344424399653098	0.0119710524307652	FALSE
GY2U002346	113.070489092941	-3.34295458667101	0.767858733429513	-4.35360625741699	1.33916140018495e-05	0.000110684207916926	TRUE
GY2U002348	36.0263406684133	-3.70703577033367	1.70185445774359	-2.17823313472331	0.0293886843797051	0.0698337715049771	FALSE
GY2U002349	10.842605887939	-5.46356684208574	2.32057971137201	-2.35439740135256	0.0185527645462519	0.0478674728855886	TRUE
GY2U002350	2472.96075148502	0.855685346247565	0.242118878831469	3.53415376106702	0.000409083020621753	0.00198936202538953	FALSE
GY2U002351	2980.26122866571	0.252840729047914	0.191212012844227	1.32230567152647	0.186066384956173	0.303189160733719	FALSE
GY2U002352	95.7432456335784	-0.0961352863258863	0.504957884441644	-0.190382780996058	0.849009189685152	0.908414926008544	FALSE
GY2U002353	7.40815903311868	-4.32476389458595	2.37979502988978	-1.81728419475952	0.0691736087870414	0.139322524007457	FALSE
GY2U002355	612.746398052448	0.283998949881864	0.220078368473702	1.29044463502464	0.196896323091728	0.316422139439259	FALSE
GY2U002358	3966.41681289971	-7.62580036107782	1.57072069036801	-4.85496906473621	1.20405538548658e-06	1.38238951146155e-05	TRUE
GY2U002359	1485.23452829662	-0.715359699291352	0.284134821312059	-2.51767698161039	0.0118131604014198	0.0332296021662517	FALSE
GY2U002361	672.149307922867	-0.46719192364844	0.374960999411551	-1.24597471305451	0.212773678832253	0.335977008340318	FALSE
GY2U002362	420.678808845881	-1.03176857683601	0.272553810944247	-3.78555916448757	0.000153363339456983	0.000872062869875969	TRUE
GY2U002363	19.3215059708348	-6.46300093492207	2.60315114017332	-2.48276054170707	0.0130368691548991	0.0359694207393015	TRUE
GY2U002364	1022.34810407242	0.179063198503962	0.164205925490635	1.09047951813513	0.27550197079064	0.407547012710835	FALSE
GY2U002365	449.173474326399	-1.59873105829034	0.501738270700158	-3.18638451888346	0.00144062987415985	0.00572409440141543	TRUE
GY2U002366	510.805447262276	-0.334122976392651	0.732576116244974	-0.456093188111692	0.648322968369993	0.757363522134279	FALSE
GY2U002367	268.623246034715	0.990053034153402	0.301410955551267	3.28472809603964	0.00102080832787524	0.00427945618890617	FALSE
GY2U002369	1091.22890021694	-0.128986440212231	0.237934267299852	-0.542109556878913	0.587743035461671	0.708764763551457	FALSE
GY2U002370	503.000980158262	0.427176239742315	0.209751950015677	2.03657815677227	0.04169233356614	0.0927927787575658	FALSE
GY2U002372	382.714767680949	-0.706567570650761	0.366003099759769	-1.93049613818715	0.0535453932520273	0.113136340580088	FALSE
GY2U002373	666.545958411956	-1.32915477362534	0.409877166909951	-3.24281243487113	0.00118356100178636	0.00483868416232334	TRUE
GY2U002374	697.371034836359	-1.61820738048511	0.397283814195078	-4.07317721655412	4.63761092496002e-05	0.000315859662110725	TRUE
GY2U002375	5.70381662884955	0	3.07161311397197	0	1	1	FALSE
GY2U002376	58.9613482944804	0.576189588747157	0.878733621400635	0.65570449874076	0.51201427372957	0.642999903316651	FALSE
GY2U002377	1157.96104842727	3.06273151071785	0.750673659221159	4.0799773284912	4.50400933677692e-05	0.000308707429232427	TRUE
GY2U002378	406.424973928367	-0.148109281861049	0.298063128233837	-0.496905748586433	0.619255517516451	0.733555254043743	FALSE
GY2U002379	660.328550588081	-0.0499188883435139	0.447313218471617	-0.111597167895188	0.911142817688373	0.950801131114269	FALSE
GY2U002381	4.44186629153665	-4.6299926384852	3.18848035897303	-1.45210009698051	0.146473774992339	0.251613733933128	FALSE
GY2U002382	1183.44217933307	-0.115639755421021	0.166211550074355	-0.695738385023717	0.486592682070032	0.618964956666999	FALSE
GY2U002383	328.169193165258	0.988326266237794	0.266846151436472	3.70373063623923	0.000212451846773916	0.00114631714113896	FALSE
GY2U002384	150.753141456951	0.420114868169465	0.358643699414065	1.17139899252609	0.241438437048331	0.369233445256713	FALSE
GY2U002386	541.001694407627	0.231193239217884	0.274018877347739	0.843712818093522	0.398829902991221	0.53718411228691	FALSE
GY2U002388	255.076780322775	1.40410052541093	0.240349290344159	5.84191666803083	5.16036200134431e-09	1.30086655039771e-07	TRUE
GY2U002389	98.7458114645691	-0.620892704347943	0.374349850529959	-1.65858942769433	0.0971985536191964	0.183076321958056	FALSE
GY2U002390	421.973178335773	0.0764201299402788	0.23625321192494	0.3234670518027	0.746341556294798	0.833775983560457	FALSE
GY2U002391	1142.52704239654	-0.40386392868453	0.186917275884671	-2.16065597346772	0.0307219241893095	0.0723209330824131	FALSE
GY2U002392	201.94283241282	0.302348400916182	0.293016738450306	1.03184685801647	0.302143864152353	0.437230806830383	FALSE
GY2U002393	1851.7377097618	0.258204262896536	0.129965299837115	1.98671694075374	0.0469537734207842	0.102127793263521	FALSE
GY2U002394	20.3931714084216	-4.73266035451586	1.14708666409457	-4.12580888842562	3.69433963695698e-05	0.000260610576365089	TRUE
GY2U002395	427.918791956552	-5.40568009531846	0.902832358231219	-5.987468266987	2.13132508297141e-09	6.10956096526687e-08	TRUE
GY2U002396	4869.80848181276	0.15203943441637	0.162294280179575	0.93681326444864	0.348854621000898	0.486698617497956	FALSE
GY2U002397	175.074262708408	0.522383376474109	0.267367975238338	1.95379935090747	0.0507249510850073	0.108433359708093	FALSE
GY2U002398	56.3453760766877	-0.349192508566147	1.26105635017635	-0.276904762041215	0.781853235943892	0.859262648185236	FALSE
GY2U002399	1114.84348263767	-1.11012992275305	0.445723445982369	-2.49062492170752	0.0127518658954581	0.0353102962875505	TRUE
GY2U002400	471.181764102993	-2.60995021438169	0.450622550015236	-5.79187662555602	6.96042666467937e-09	1.6710873093268e-07	TRUE
GY2U002401	7108.06571637457	-0.820941067681624	0.193708201124272	-4.23802948412574	2.2549016216784e-05	0.000170580421883544	FALSE
GY2U002402	439.455840579336	-0.0299724463932616	0.204942011910682	-0.146248424682803	0.883725279115939	0.931661668794921	FALSE
GY2U002403	36.5711673450234	-1.9187578046402	1.33908118946765	-1.43289131363498	0.151888900042434	0.259046813702855	FALSE
GY2U002404	764.323717223403	-3.72673962069624	0.642161151002542	-5.80343363169518	6.49704765127847e-09	1.57751261810504e-07	TRUE
GY2U002405	1453.43185202916	-0.350902005927715	0.205973121202849	-1.7036300847339	0.0884502173088397	0.169845818876233	FALSE
GY2U002406	848.332721654517	-0.0428054950791406	0.208136293003557	-0.205660889129072	0.83705581137603	0.899217316450956	FALSE
GY2U002408	4864.78417321887	-1.56444786543709	0.302247869976266	-5.17604264857164	2.26641670173745e-07	3.2813272889513e-06	TRUE
GY2U002409	251.761794018818	0.817608465888233	0.224547262118562	3.64114199467074	0.000271431373372632	0.00140740369097207	FALSE
GY2U002410	108.142400914925	-1.48919041763745	0.6604513618995	-2.25480709639912	0.0241454396623774	0.0594634446158763	FALSE
GY2U002411	18.3992608032559	3.57929530300314	1.90276388088922	1.88110324089735	0.0599578762348282	0.123980448060003	FALSE
GY2U002412	1502.28128611019	0.11909705684777	0.343289239472753	0.346929187266945	0.728644518604627	0.820904441792309	FALSE
GY2U002413	73.6316248530775	-0.735762728482087	0.89294171215045	-0.823976210843782	0.409953075125451	0.548545438591873	FALSE
GY2U002414	143.176069128043	0.267521737868841	0.313921284294167	0.852193690753868	0.394106597846689	0.532244173976834	FALSE
GY2U002415	58.3580047037843	-1.31750616650907	1.31767455444296	-0.999872208252547	0.31737235553791	0.453517582413376	FALSE
GY2U002416	187.800927007362	-1.40955873285271	0.53568835933072	-2.63130364567524	0.00850580023987516	0.02538854739891	TRUE
GY2U002417	2985.4796695809	0.429043758389275	0.212916136841756	2.01508333165066	0.0438959184182908	0.0966804360177748	FALSE
GY2U002418	6433.63114334976	0.0728281147344974	0.135598873366575	0.537084954515924	0.591208932974609	0.711592720759075	FALSE
GY2U002419	561.498887318129	0.720505478401973	0.310192899022539	2.32276586818198	0.0201917335976516	0.0512932272274663	FALSE
GY2U002420	682.040929015266	0.144206803219859	0.273559663345395	0.52714936645387	0.598089867175833	0.717306129093132	FALSE
GY2U002421	447.038461561762	-0.763916213254695	0.288284732002434	-2.64986705313359	0.00805234503444248	0.0242291203406026	FALSE
GY2U002422	2628.74412284018	0.48042372083798	0.158309475486661	3.03471235288414	0.00240765194781889	0.00886086196841934	FALSE
GY2U002423	98.6042447024082	-6.28385373089625	1.29380373513525	-4.85688328163571	1.19247836938253e-06	1.37099022186152e-05	TRUE
GY2U002424	39.9418353978672	-1.28292654510579	0.909874050185847	-1.41000454386378	0.158538341212579	0.267870937769213	FALSE
GY2U002425	67.0436191425513	0.522703882449289	0.733605475328184	0.712513605784436	0.476146789250501	0.609248955835791	FALSE
GY2U002426	685.39887374926	0.608612011413662	0.223832577646469	2.71905018390545	0.00654696743365017	0.0204795831656261	FALSE
GY2U002427	745.112383530772	-0.802675594069547	0.298301105013878	-2.69082340151641	0.00712759140656557	0.0219355784365075	FALSE
GY2U002428	1399.48187946869	0.967048326902783	0.202481664588564	4.77597973558639	1.78834402324703e-06	1.94024007889245e-05	FALSE
GY2U002429	488.637768541108	0.181104117189	0.243604604216212	0.743434705479791	0.457218539073163	0.591877374776632	FALSE
GY2U002430	66.6281192912457	-0.520065575886538	0.739516601090252	-0.703250711505079	0.481899521095585	0.614545572877586	FALSE
GY2U002431	43.8300449628005	5.26071213726383	2.29893568894282	2.28832505518368	0.0221185984664352	0.0552143606977767	FALSE
GY2U002432	823.093415845887	1.51856601459899	0.29230781299331	5.19509211556294	2.04618497266151e-07	3.01078994003121e-06	TRUE
GY2U002433	6419.08697557876	-1.72863076782663	0.279855907207686	-6.17686003155824	6.53889939045491e-10	2.2021574332255e-08	TRUE
GY2U002434	542.205801769335	-0.0548225461265741	0.228669325569025	-0.239745956263057	0.810527205753088	0.879054385200261	FALSE
GY2U002435	796.332464548492	-1.99552002765434	0.631213167239316	-3.16140431034095	0.00157010396634389	0.0061751782948965	TRUE
GY2U002436	100.224968912425	-4.97089684782519	1.44920657305578	-3.43008163242291	0.000603399686625677	0.00275679035931166	TRUE
GY2U002437	186.409415905123	-1.54608542112492	0.3537108481309	-4.37104326682328	1.23654284424692e-05	0.000103298330585188	TRUE
GY2U002438	1123.87683180578	0.139151802900622	0.184826552768088	0.752877770085471	0.451523367625405	0.586998885543464	FALSE
GY2U002439	220.358109674799	-6.60988223817378	0.892080394535857	-7.40951407368711	1.26763023972727e-13	1.22766765928841e-11	TRUE
GY2U002440	1861.6728653705	-0.313236011925386	0.161862881781536	-1.93519359397144	0.0529665435607822	0.112148281832872	FALSE
GY2U002441	5263.70717150746	0.931027672643087	0.261272192590292	3.56343958158248	0.000366026971144931	0.00181048985325583	FALSE
GY2U002442	242.512876463194	1.60759049777658	0.540021168546481	2.97690274272685	0.00291176363167951	0.0103986358696354	TRUE
GY2U002443	9454.46483846645	-0.0710822290925038	0.276766952244309	-0.256830624162662	0.797309528163712	0.870373809576664	FALSE
GY2U002444	113.521233976793	-2.4384096306001	0.821181842047997	-2.96939058530422	0.00298391054586422	0.0106164787416365	TRUE
GY2U002445	172.221285802496	-3.84293265488372	1.67297709221243	-2.29706232845162	0.0216152143946457	0.0542092043388349	FALSE
GY2U002447	1006.39771426544	0.800187239729697	0.201232244928789	3.97643648021152	6.99556735304815e-05	0.00044795672605884	FALSE
GY2U002448	298.755749471227	-0.782631563346846	0.313385255327913	-2.49734647703171	0.0125126632711504	0.034820141849685	FALSE
GY2U002449	258.231850141925	-0.973730318974476	0.390289486947679	-2.49489251322061	0.0125995289992321	0.0350050447495684	FALSE
GY2U002450	1117.85127666198	0.270684673285955	0.195979322882702	1.38118996077952	0.167220560733828	0.2787334550855	FALSE
GY2U002451	2238.60838777931	-4.83829312224822	0.546316760787141	-8.85620480557313	8.27847191319726e-19	2.95644928200057e-16	TRUE
GY2U002452	1301.43976725951	-0.771500356558869	0.267377960970018	-2.88542987522214	0.00390879530760955	0.0132840145049649	FALSE
GY2U002453	1722.77057379334	-1.2756774455886	0.225736076573765	-5.65118994248021	1.59340897149571e-08	3.37441301400994e-07	TRUE
GY2U002454	1114.34507886732	0.439249007972216	0.234863436001428	1.87023155008915	0.0614516702407033	0.126525116464669	FALSE
GY2U002456	1216.2089321355	-0.890401355286182	0.409959425232356	-2.17192556258835	0.0298612779986407	0.0707019374934666	FALSE
GY2U002457	896.564256140105	-2.08370217285598	0.406413643400127	-5.1270477915637	2.94320824194207e-07	4.1219342878571e-06	TRUE
GY2U002458	2464.76416115709	-0.403225209025717	0.195152330817838	-2.06620749716846	0.0388088912565047	0.0875459947254907	FALSE
GY2U002459	1093.64009806506	-0.420731553148309	0.480101574693866	-0.876338623585199	0.380845973842812	0.518461061278072	FALSE
GY2U002460	466.553732451524	-0.446358312167667	0.285563263166998	-1.56308030387871	0.118033707719364	0.212516880332826	FALSE
GY2U002462	449.214875541747	-3.77501818092057	0.832074403797284	-4.53687574535734	5.70937218295381e-06	5.25900365181055e-05	TRUE
GY2U002463	1768.71817312825	0.47146267346883	0.120004356531938	3.92871298254373	8.54016945601374e-05	0.000530226674447619	FALSE
GY2U002464	2942.10020991386	0.156390240902389	0.118726537255075	1.31723070947817	0.187761303108229	0.305062054794192	FALSE
GY2U002465	213.147733705744	-3.65362096302508	0.752850764332632	-4.8530480888385	1.21578194577921e-06	1.39125060844774e-05	TRUE
GY2U002466	58.8140555204424	7.03528338506292	2.22257360459124	3.16537700732607	0.00154882126020606	0.00610061903548997	TRUE
GY2U002467	401.013224581869	-0.186455484559555	0.23596692017091	-0.790176370588328	0.429424773746456	0.566914916711112	FALSE
GY2U002468	33.9991751517842	0	2.37971256099899	0	1	1	FALSE
GY2U002470	327.958423095301	0.588524816071337	0.283194860744427	2.07816206312607	0.0376944349440886	0.085413823760317	FALSE
GY2U002471	365.613009056925	0.306045810650816	0.187049923919267	1.63617179968974	0.101803636668712	0.189872477399093	FALSE
GY2U002472	1911.7249228092	-2.76478667561877	0.840883093317813	-3.28795607568937	0.00100917583287936	0.00423898361362853	TRUE
GY2U002473	137.844955060379	0.464991966550611	0.308969806485442	1.50497542734008	0.132330394398842	0.232736397472879	FALSE
GY2U002474	195.500987292925	0.534944588902858	0.246275647689389	2.17213757804242	0.0298452872994656	0.0706738382217763	FALSE
GY2U002475	585.871965785007	0.530609580698781	0.250294239151609	2.11994324159166	0.0340108321454866	0.0786474685873373	FALSE
GY2U002477	1523.20364624897	-0.346543044975806	0.218783115273909	-1.58395699111399	0.113203506748169	0.20611094133586	FALSE
GY2U002478	11.2353295414401	-3.58563247451076	2.38641805284849	-1.50251648919218	0.132963772715426	0.233626997938482	FALSE
GY2U002479	352.16451734902	-1.41856846615569	1.24277271288542	-1.14145446826083	0.253680849287628	0.38282671834638	FALSE
GY2U002480	258.253551522025	0.352169193179863	0.23927254618049	1.47183284836285	0.14106602083979	0.244356682420744	FALSE
GY2U002481	239.806435489817	-1.21254142820632	0.593639924627751	-2.0425537062162	0.0410966377960957	0.09166929929742	FALSE
GY2U002482	549.053831467331	0.38163938372653	0.253109522005938	1.50780334418859	0.13160486600887	0.231738121533031	FALSE
GY2U002483	744.183695405508	-1.220945238871	0.382954866726585	-3.18822228140715	0.00143150446676156	0.00569478987450142	TRUE
GY2U002484	316.816640808212	-3.68424516750863	0.92376682184685	-3.98828479263075	6.65527389680217e-05	0.000430345926589901	TRUE
GY2U002485	361.313755947889	-0.208431913399064	0.223236164938882	-0.933683453378304	0.350467202792054	0.488233140208158	FALSE
GY2U002486	275.939534723817	0.0913940077729131	0.221511010843353	0.412593520407637	0.679904449375447	0.781527665204447	FALSE
GY2U002487	8.77059834225906	-3.50154178146083	1.76467806057803	-1.98423829234545	0.0472292816261049	0.102546465564875	FALSE
GY2U002489	2132.48944868737	-0.156655513092293	0.194060450287246	-0.807251105830237	0.419521827326046	0.557617411814397	FALSE
GY2U002490	454.918971469564	0.231306764380534	0.311440528470955	0.742699627168486	0.45766355553304	0.592319265303689	FALSE
GY2U002491	75.6681107377722	-5.10252575619554	1.39691683695102	-3.65270545906838	0.000259491820905907	0.00135245022619917	TRUE
GY2U002492	37.8978978546981	0.103197695397824	0.620861150162159	0.16621702834985	0.867986159167289	0.921415577188857	FALSE
GY2U002493	232.713383901077	-4.06671154777985	0.80759861306757	-5.03556034145838	4.76453005874474e-07	6.19678105212461e-06	TRUE
GY2U002494	316.446716364428	0.489335124885824	0.380318679653851	1.28664499290751	0.198218053850163	0.31806176908167	FALSE
GY2U002495	2329.16532633185	-1.1704375672213	0.496341563200586	-2.35812926822793	0.0183672957362863	0.0474389307686334	TRUE
GY2U002496	196.514171224639	-1.32897166697122	0.771839895587373	-1.72182297723788	0.0851015909437194	0.164502872345201	FALSE
GY2U002497	1472.87809829787	-0.500853232168789	0.282847865580416	-1.77075132294535	0.0766020637584746	0.151367444028562	FALSE
GY2U002498	736.568049059597	-0.888311039726831	0.306224920416014	-2.90084503416652	0.00372157873209792	0.0127565092232798	FALSE
GY2U002499	265.379138995053	-1.83247018067637	0.730944243155248	-2.50699037284458	0.0121764028049966	0.0340669000951937	TRUE
GY2U002501	589.015233058104	-0.177349299779285	0.217095188624337	-0.816919531487968	0.413974415241016	0.552447363706333	FALSE
GY2U002502	436.085376188968	0.243421578247049	0.259353645676657	0.938570104198688	0.34795150802091	0.485636276705295	FALSE
GY2U002503	422.329394553741	-1.20309035039154	0.454504549916432	-2.64703697820572	0.00812004732960948	0.0244028491101272	TRUE
GY2U002504	5.92062729914247	-1.50210350339094	2.93866344465654	-0.511151934095163	0.609244672669101	0.726112228248191	FALSE
GY2U002505	2398.79775988499	0.74627224459583	0.155781253613231	4.7905137960223	1.6635478428599e-06	1.8221429471121e-05	FALSE
GY2U002506	317.795480681778	-0.423145580421832	0.291626881329145	-1.45098277118099	0.146784657753626	0.25204673977889	FALSE
GY2U002507	719.358772612039	-0.147675180863793	0.234877325447651	-0.62873323588107	0.529523715449258	0.658593037124858	FALSE
GY2U002508	352.529658983453	0.124562225417499	0.267029398678439	0.466473826604757	0.640876377968132	0.750904311044293	FALSE
GY2U002509	111.210919513442	-2.04850432838723	0.536259511589998	-3.81998693564141	0.000133458742760049	0.000773934292419742	TRUE
GY2U002510	10.9384862076871	0.414401493037903	1.32520540750487	0.312707366489056	0.75450299841434	0.839032786170523	FALSE
GY2U002511	4439.76642509511	0.136682981418905	0.0925398712524685	1.47701719884616	0.139671027065567	0.242489183338041	FALSE
GY2U002512	5.62678384585196	2.1084725290644	2.2538734068761	0.935488445194787	0.349536635381639	0.487253558080187	FALSE
GY2U002513	555.944662582322	0.706998692390873	0.14568581913882	4.85289986746885	1.21669131200962e-06	1.39136240630213e-05	FALSE
GY2U002514	239.791878892423	-1.85022823388644	0.603161621430099	-3.06754967184341	0.00215821588467622	0.00806895020613299	TRUE
GY2U002515	1030.52920879461	0.0834476789766431	0.223436912810809	0.37347311116539	0.708796354159176	0.805245703023871	FALSE
GY2U002516	591.206333764219	0.234885172744947	0.354997306498059	0.661653394111686	0.508193379886073	0.639513354720824	FALSE
GY2U002517	630.655896951691	-0.564420463838256	0.602817822872613	-0.936303543827915	0.349116924072473	0.486945672290507	FALSE
GY2U002518	3117.31223615895	0.100914634877654	0.538246966605535	0.187487605390652	0.8512783408476	0.910047603293393	FALSE
GY2U002519	874.697726066909	-2.93965287019411	0.599617383141659	-4.9025477793722	9.46015952418627e-07	1.12381188193764e-05	TRUE
GY2U002520	366.480949048691	-0.283604957396085	0.612374565565475	-0.463123345324115	0.64327595724166	0.753058557606811	FALSE
GY2U002521	393.440652268339	-0.0661037897159785	0.269417367620359	-0.245358308931021	0.806179007147628	0.876317091980003	FALSE
GY2U002522	802.745249923198	-0.274624693357052	0.229581456472469	-1.19619719108274	0.231619616758651	0.358264366619937	FALSE
GY2U002523	69.3980782711959	0.0357395050304855	0.724640255767019	0.0493203417089433	0.960664008903898	0.982366041328559	FALSE
GY2U002524	1184.08017762415	0.11120120601924	0.311632930323057	0.356833938903575	0.721216127061397	0.814218048609488	FALSE
GY2U002525	12.746645961035	-2.31249405290488	2.07309120606061	-1.11548109709037	0.264644314404906	0.395030724271064	FALSE
GY2U002526	358.437402622129	1.15887555054276	0.427580632943794	2.71030879617762	0.00672205930138707	0.0209281436491691	TRUE
GY2U002527	170.725925006257	1.25320686776762	0.479293413697577	2.61469661788085	0.00893067422378289	0.0263856631410007	TRUE
GY2U002528	2082.93425015708	0.142425265246687	0.238835385299791	0.596332344421712	0.550953227594145	0.677603689727281	FALSE
GY2U002529	7.21558758850486	1.76696339432085	2.39927525643268	0.736457140373311	0.461452541569597	0.595604206579779	FALSE
GY2U002530	322.268336053982	-0.137214555264979	0.382171707356772	-0.359039019957812	0.719565899034351	0.81316533082895	FALSE
GY2U002531	108.423710255024	0.550354987866116	0.785033929229014	0.701058855388101	0.483266286053359	0.61571811239276	FALSE
GY2U002532	1928.27513226572	1.34277018044089	0.320339527055001	4.19170931787741	2.76860584516642e-05	0.00020316541694282	TRUE
GY2U002533	1761.03555067317	0.382272257735754	0.153433024763789	2.491460090318	0.0127219258754152	0.0352650797794901	FALSE
GY2U002534	429.845142719768	0.573932318232522	0.299378195621688	1.91708122577429	0.0552276133503491	0.116018596574961	FALSE
GY2U002535	70.1479578518605	1.48893119200362	0.616747897267343	2.41416500745394	0.0157713181516858	0.0419540558280879	TRUE
GY2U002536	109.213861448995	0.470181479678135	0.661427446937577	0.710858737197987	0.477171777951808	0.610184834744076	FALSE
GY2U002537	681.033212133027	0.315397877270627	0.240215574120559	1.31297847121409	0.189190202725808	0.306875939101993	FALSE
GY2U002538	1095.21822416116	-3.15140496491943	0.549667012580244	-5.73329832933964	9.84961638110399e-09	2.24823067915958e-07	TRUE
GY2U002539	900.56923944745	-0.776011016187445	0.285346536823915	-2.71953893264285	0.00653729987518922	0.0204605430820693	FALSE
GY2U002540	1011.74957764861	-1.44971048181102	0.343818124981308	-4.21650394926048	2.48118944108244e-05	0.000185004564589105	TRUE
GY2U002541	2603.40373859926	0.0376423958318544	0.192001050966816	0.196053071805114	0.844568626643205	0.904793162797189	FALSE
GY2U002542	11458.7984425285	-0.517121180554038	0.108617961326647	-4.76091775465109	1.92714578064956e-06	2.07116821140406e-05	FALSE
GY2U002543	321.806219921991	0.679207839503395	0.339090896130324	2.00302587670284	0.0451745110608377	0.0989658981542457	FALSE
GY2U002544	1442.89267563582	-0.0311507126839253	0.210901461136089	-0.147702687862483	0.882577410298658	0.930909547584273	FALSE
GY2U002545	204.335056809814	-0.117116840940491	0.411784710080692	-0.284412796476928	0.77609405358151	0.855605136439272	FALSE
GY2U002546	276.047096569517	0.221602171316421	0.228400429265821	0.970235353885926	0.331929192125068	0.469233895052607	FALSE
GY2U002548	960.156036434472	0.159751659845098	0.33085143934097	0.48285012803121	0.629202154965228	0.741138139243726	FALSE
GY2U002549	288.314565487718	0.664685123412062	0.555707000627263	1.19610716197886	0.231654743110975	0.358266474775202	FALSE
GY2U002550	186.924110922852	0.313893428667126	0.526954855086008	0.595674232123534	0.551392875529011	0.677949840217925	FALSE
GY2U002551	397.653714084049	-0.733956587782696	0.291939266401416	-2.51407286463996	0.0119345773273174	0.033488021261299	FALSE
GY2U002552	487.442399370495	-4.2179751948684	0.907021667651992	-4.65035769849631	3.31359814382893e-06	3.30626888134549e-05	TRUE
GY2U002553	2441.97314024882	0.695850995433459	0.132856727937048	5.23760449499538	1.62674199886871e-07	2.48756568640566e-06	FALSE
GY2U002554	5.697086428973	1.25345242954638	1.66579002955696	0.752467242152817	0.451770122310562	0.587198377918398	FALSE
GY2U002555	502.710036789416	-0.0093183546765517	0.190671891304156	-0.0488711503977649	0.961021980027432	0.982515158116041	FALSE
GY2U002556	569.818821836193	-0.640149788754514	0.314639427556902	-2.03455044946249	0.0418961274682844	0.0931375200442656	FALSE
GY2U002557	481.357912563019	-1.03656829128368	0.33656797646468	-3.07981853226745	0.00207126753095219	0.00778291714502028	TRUE
GY2U002558	16.1576005874107	-0.573393206484204	1.0662806918437	-0.537750716926849	0.590749160137247	0.711239085761532	FALSE
GY2U002561	127.069090743869	-2.19500950125038	0.842870966341131	-2.60420584989281	0.00920874295715051	0.0270361039038258	TRUE
GY2U002562	50.0653316595855	0.266547244270577	0.694869512298285	0.383593235208969	0.701279954678035	0.798441882511349	FALSE
GY2U002563	251.067595574194	2.60954763397643	0.405862011741429	6.42964248558189	1.27904415892277e-10	5.32990579516597e-09	TRUE
GY2U002564	1291.29446239654	1.10274904556091	0.21835680414135	5.05021608965786	4.4131055983031e-07	5.78802265999325e-06	TRUE
GY2U002565	405.758407865523	-0.772149141754172	0.403850768405834	-1.91196650387014	0.055880490543786	0.11704586619032	FALSE
GY2U002566	466.689408045339	-1.76529875683862	0.242486849427173	-7.27997728952637	3.33876377585815e-13	2.93503018696207e-11	TRUE
GY2U002567	1784.76283290801	-0.498987736252067	0.385700172988776	-1.29371924410982	0.195762415655748	0.315094772692097	FALSE
GY2U002568	1220.84655499046	-0.642893062499719	0.238729112290456	-2.69298141450602	0.00708162164893974	0.0218216530035643	FALSE
GY2U002569	143.919301879451	1.42755661078394	0.373456198179483	3.82255433901745	0.000132076360828123	0.0007679962609619	TRUE
GY2U002570	693.581115151383	-0.47879982811377	0.238906349308572	-2.00413186798711	0.0450559365016974	0.098778470841808	FALSE
GY2U002574	8725.12324101023	0.116945556868129	0.0973599394388595	1.20116710776684	0.229686385702556	0.355993130534649	FALSE
GY2U002575	478.472658006594	-0.0839224604228533	0.325591402754109	-0.257753920137236	0.796596829423787	0.869983616843945	FALSE
GY2U002576	307.869822190796	0.11933676804572	0.315854462279491	0.377822010759254	0.705562821404444	0.802305663981093	FALSE
GY2U002577	63.3645567579022	-6.90560066374816	1.67666303358323	-4.11865743171426	3.81086175984912e-05	0.000267948286658464	TRUE
GY2U002578	1380.83618326452	0.619837912444048	0.166617935254527	3.72011519346448	0.000199131932231515	0.00108469004839931	FALSE
GY2U002579	145.124902006598	-0.237609491242919	0.376518545420102	-0.631069821481981	0.527994872417304	0.65756596867582	FALSE
GY2U002580	419.428918342345	-0.350267382819671	0.180463328661656	-1.9409338474321	0.0522663018449402	0.110980917406908	FALSE
GY2U002581	642.440962023149	0.135903597804887	0.324987763891641	0.41818066064235	0.675815034392108	0.778079207438344	FALSE
GY2U002582	8.8832274979208	-5.73632814800938	1.67883207250512	-3.41685642176811	0.000633486797400887	0.00286825955653619	TRUE
GY2U002583	8.04379890712966	-1.62575125134334	3.14322586933365	-0.517223807300873	0.604999934694374	0.722525077689485	FALSE
GY2U002584	90.1353568615234	-2.13835316338676	0.901752447598895	-2.37133058976504	0.0177241699092893	0.0461043582071377	TRUE
GY2U002585	76.99028160429	-2.89790999004302	0.87527814916362	-3.31084466442142	0.000930148262259589	0.00396139167991401	TRUE
GY2U002586	260.016442873141	1.23589958460026	0.25177840063676	4.9086799402753	9.16914768052462e-07	1.09302871724307e-05	TRUE
GY2U002587	45.7580891605837	-1.31570611518487	1.23976838531493	-1.06125154566726	0.28857559972236	0.422114764949287	FALSE
GY2U002588	1535.38054939861	-0.332198269937148	0.23515965496148	-1.41264992922176	0.157758680626494	0.266775111305057	FALSE
GY2U002589	490.111142414304	-0.747837821970212	0.354309682691694	-2.11068976802689	0.0347989860385253	0.0801456695784496	FALSE
GY2U002590	12.2770741681308	5.82380169387519	2.28694212494479	2.5465452887295	0.0108795093359599	0.0310465372127558	TRUE
GY2U002591	1216.25937057197	1.00568121022991	0.227520894363098	4.42017078495196	9.86229271461881e-06	8.47415647689202e-05	TRUE
GY2U002592	365.101939999929	2.7396289540682	0.669220165465169	4.09376330159434	4.24427596758981e-05	0.000294079945983931	TRUE
GY2U002593	577.649774337613	-0.374933281153199	0.417670400082934	-0.897677405625945	0.369357558533905	0.507293267237257	FALSE
GY2U002594	581.142783527988	-0.00484814963629893	0.196830663539596	-0.0246310689051945	0.980349237409965	0.995842123887979	FALSE
GY2U002595	950.412976495108	0.0846250799788226	0.147270537308006	0.57462328532037	0.565546100457256	0.689662890662181	FALSE
GY2U002596	388.314287998199	-0.745641761180276	0.389847220469248	-1.91265121829718	0.0557927180678416	0.11689058581263	FALSE
GY2U002597	1080.13246550691	0.237900798168202	0.193497665706297	1.22947632106996	0.218893270500152	0.343622261771903	FALSE
GY2U002598	5661.09524665905	8.98453857205311	0.621385802266057	14.4588732785469	2.20375789815068e-47	1.88884089450494e-43	TRUE
GY2U002600	88.8968474243306	1.01842074977622	0.785264420107738	1.29691441977786	0.194660634440649	0.313733790483415	FALSE
GY2U002601	177.792967832009	-0.0425454243883075	0.394957374849422	-0.107721559584824	0.914216566951479	0.952385316966408	FALSE
GY2U002602	704.839052915107	-0.15888765642946	0.179742699222208	-0.883972796208173	0.376710898166121	0.514548065048896	FALSE
GY2U002603	301.295225164291	0.632514298246753	0.348067474750702	1.81721747686934	0.0691838199495263	0.139326720109819	FALSE
GY2U002604	6.92896259183523	-2.32001673652326	1.51505957541478	-1.53130396597646	0.125694285840889	0.22362755037722	FALSE
GY2U002605	658.001825970935	0.0278237388814602	0.287550924512182	0.0967610830278566	0.922916130106606	0.958181180162668	FALSE
GY2U002609	45.5990838353806	-1.40212991428928	0.763155382441313	-1.83727972906894	0.066168610820543	0.134502825410382	FALSE
GY2U002610	5019.97889645561	2.05922393341501	0.516750489825847	3.98494819832488	6.74948481672662e-05	0.000434961160632811	TRUE
GY2U002611	9.98116740266407	-1.85633759732359	1.47818737262525	-1.25582022394545	0.209181157438285	0.331717766408643	FALSE
GY2U002612	66.2569075699319	-1.07272416412903	1.24764548442442	-0.859798859147805	0.389899928271391	0.527810516499107	FALSE
GY2U002613	142.111651244407	-1.77362213153259	0.409024019154966	-4.33622977740244	1.44947423737824e-05	0.000118374880310328	TRUE
GY2U002614	106.84073468378	-0.298546355469908	0.452638648707709	-0.659568855470612	0.509530546050197	0.640772696089243	FALSE
GY2U002615	441.640547094801	0.374701014174497	0.271454214257832	1.38034701431675	0.167479825891837	0.279084200975782	FALSE
GY2U002616	475.950155897035	-0.134959537557545	0.293164452205702	-0.460354372919842	0.64526187923619	0.754668958492132	FALSE
GY2U002617	185.174134430425	-3.7368153421022	0.838613477350218	-4.45594477435479	8.35245333043822e-06	7.34244897386523e-05	TRUE
GY2U002619	111.269602728765	-0.696775041518543	0.534302596520412	-1.30408320314409	0.192205215229904	0.310544151776578	FALSE
GY2U002620	2052.41313236568	0.762467395946427	0.424903765882655	1.79444725410364	0.0727418103407257	0.145094264936086	FALSE
GY2U002621	1298.28518808095	-0.081710012501546	0.163890066354065	-0.498565985842127	0.618085172511376	0.73264155970075	FALSE
GY2U002622	168.130540873397	-0.733495577640604	0.484162776242011	-1.51497722178039	0.129778172651653	0.229227968634172	FALSE
GY2U002623	449.591012944437	0.150290696730796	0.255395430841857	0.588462746711619	0.556221731801902	0.681686775330536	FALSE
GY2U002624	2173.77332901993	0.278456811718465	0.194221820496319	1.43370508528285	0.151656440404904	0.25869571461061	FALSE
GY2U002625	678.770912667073	0.259575419859898	0.348018042172452	0.745867709155353	0.455747333177464	0.590686585916233	FALSE
GY2U002626	59.1774103705941	-0.498951691240885	0.839308656358072	-0.594479381883104	0.552191528514592	0.678639746329017	FALSE
GY2U002627	50.9972825049913	0.237891604488521	0.752037898578157	0.316329276673811	0.751752591610136	0.837549910657802	FALSE
GY2U002628	245.170255650794	0.931715400077848	0.306793023415741	3.03695106787113	0.00238984247333646	0.00880879862530552	FALSE
GY2U002629	72.7151702018212	-0.109440079061981	0.396286175295947	-0.276164261799571	0.782421905157488	0.859816417604312	FALSE
GY2U002630	243.915801198827	-0.869764595764064	0.357256432028948	-2.43456665237475	0.0149096336419693	0.0400627212181162	FALSE
GY2U002631	15.8192000995204	-6.41824865254984	2.35751729529047	-2.72246089789939	0.00647977011640642	0.0203175817332063	TRUE
GY2U002633	8057.45423982522	1.10859989739696	0.258233130544116	4.29301962556495	1.76259419708286e-05	0.000139493950722043	TRUE
GY2U002634	26.8326788457819	8.44791687669082	1.68074957910385	5.02627933495907	5.00087310544465e-07	6.43098025307818e-06	TRUE
GY2U002635	4.38700344414187	-5.09450027639661	3.05085783439896	-1.66985829983791	0.0949474024336906	0.179705020704243	FALSE
GY2U002636	538.135848881548	-0.137425506621305	0.22196161677234	-0.619140861468219	0.535823566790295	0.664430525312444	FALSE
GY2U002637	12805.3271574212	-1.02271605119902	0.215019819330014	-4.75638038570458	1.97094931919667e-06	2.11162582685433e-05	TRUE
GY2U002639	5.43887028790795	0	5.26790435362004	0	1	1	FALSE
GY2U002642	11.839437157208	0.243922364863245	1.41028386237115	0.172959764605922	0.862683054100718	0.917661366018895	FALSE
GY2U002644	2448.14287483948	-0.459875581915317	0.177927791214904	-2.5846191804847	0.00974866058394796	0.0283488110476969	FALSE
GY2U002648	6524.02083999136	1.01308978724134	0.244104505758005	4.15022977185712	3.32141685770984e-05	0.000237580582525697	TRUE
GY2U002649	1532.16800018099	0.0869678516911835	0.270326140873821	0.321714546029706	0.747668957108851	0.83468194482318	FALSE
GY2U002650	3.5780047466642	0	5.26790435362004	0	1	1	FALSE
GY2U002651	173.306473468937	-0.619719370496341	0.425232536745752	-1.45736583385404	0.145015422994713	0.249658971675742	FALSE
GY2U002652	219.371417771365	-1.22540383990898	0.335721961488689	-3.65005564269666	0.000262183507313828	0.00136523380388021	TRUE
GY2U002653	148.186270917339	0.79862356611517	0.568485589326521	1.40482640388702	0.160072905515538	0.269677616348633	FALSE
GY2U002655	13.4594896898009	-0.256218764255707	1.13195442927793	-0.226350776699684	0.820928608897092	0.886226590496531	FALSE
GY2U002656	1064.47400391222	-0.378438523366735	0.205864999942024	-1.83828491231298	0.0660204331612375	0.134249379033207	FALSE
GY2U002657	345.231246547479	-2.23299416524271	0.426922744446101	-5.23044085678744	1.69106273257646e-07	2.56532720016156e-06	TRUE
GY2U002662	726.294890624767	1.42533163679927	0.25404239729842	5.61060536334397	2.01620071081891e-08	4.15405199337234e-07	TRUE
GY2U002663	1031.44145289897	-0.469599107122189	0.333634017621834	-1.40752765701029	0.159270982118758	0.268749205185525	FALSE
GY2U002664	2178.27937210416	-0.379621582372888	0.239816446747736	-1.58296725483642	0.113428928045232	0.206411749952375	FALSE
GY2U002665	336.150700453192	0.679701385205403	0.295764922746782	2.29811357916614	0.0215553255932521	0.0540839273008676	FALSE
GY2U002666	1893.5704304986	-3.83103126895941	0.518340584021638	-7.39095372242641	1.45779354481202e-13	1.39886167276659e-11	TRUE
GY2U002667	970.196380425978	0.0213497066020459	0.284997241401441	0.0749119763302311	0.940284747600364	0.96840056511493	FALSE
GY2U002669	338.451882274897	-0.100117353265709	0.237949521868905	-0.42075038638181	0.67393736385046	0.776595475337765	FALSE
GY2U002670	344.685368565281	-0.23156961340287	0.473953401953006	-0.488591520703613	0.625130917311489	0.738168642595132	FALSE
GY2U002671	312.571333152009	-0.684159873641178	0.375971150294067	-1.8197137549146	0.0688026075237076	0.138770949308318	FALSE
GY2U002672	3824.52081072518	-0.0672664934668461	0.156942167944443	-0.428606883337167	0.668209335408894	0.771810823231538	FALSE
GY2U002673	1004.06454482142	-0.0648748598235838	0.206626947409141	-0.313970954113383	0.75354309934045	0.83846890220782	FALSE
GY2U002674	306.472569442434	-9.62860623242118	1.51302077536713	-6.36382949208666	1.96784587565476e-10	7.80852175936894e-09	TRUE
GY2U002675	563.128924131854	-2.41324217109653	0.687373758008575	-3.51081510310789	0.000446735004759197	0.0021474849836181	TRUE
GY2U002676	1700.02516559559	0.689434022548521	0.211986312495407	3.2522572539369	0.00114492345686123	0.00470428521033442	FALSE
GY2U002677	139.148130414438	0.0514618548269441	0.589396531178346	0.0873127887672828	0.930422888877432	0.962192878929593	FALSE
GY2U002678	365.62623860965	-1.12114416180843	0.488298745632317	-2.29602097452988	0.0216746821390827	0.0543039171628407	FALSE
GY2U002679	147.887948563731	-1.32144274933736	0.577447173099539	-2.28842188670578	0.0221129642692923	0.0552083357856406	FALSE
GY2U002680	301.298997833732	-1.50849059769385	0.382399660458484	-3.94480109078868	7.98662456263451e-05	0.000501306181811354	TRUE
GY2U002681	4013.1171476881	0.639640328196444	0.149262035070325	4.28535178349323	1.82450254035829e-05	0.000143556986653988	FALSE
GY2U002682	141.507088552845	-0.582822859227493	0.456526888347567	-1.27664519681867	0.2017275376176	0.322215192866279	FALSE
GY2U002683	390.166916547275	-0.735497550869671	0.549568414447535	-1.33831845414378	0.180792648610484	0.296342281744206	FALSE
GY2U002685	1024.10945643367	0.861387071430023	0.235018124659797	3.66519421715637	0.000247150952890073	0.0012972019701291	FALSE
GY2U002686	1590.63796692572	-0.115687012311989	0.322219784964051	-0.359031374578365	0.719571618394759	0.81316533082895	FALSE
GY2U002687	265.179012636003	0.000130714520074656	0.178002107351382	0.00073434254245441	0.999414079475695	1	FALSE
GY2U002688	813.199330302189	0.680974452543464	0.242616537977454	2.80679321459424	0.00500373508488464	0.0163316882759125	FALSE
GY2U002689	1303.06174424695	0.706782646639776	0.170446202900461	4.14666114358987	3.37358771965911e-05	0.000240732590180246	FALSE
GY2U002692	27.0003628541517	-1.77522302688475	1.38198192423717	-1.28454865852507	0.198950049619286	0.318997451180788	FALSE
GY2U002693	1893.27170492709	-0.815947995446147	0.225590511255625	-3.6169428887085	0.000298103044928251	0.00152630895942655	FALSE
GY2U002694	123.544326882161	0.32677897134499	0.435263003934474	0.750762110244003	0.452795836107545	0.587941779386457	FALSE
GY2U002695	305.593363612725	1.33648182925778	0.368578362993241	3.62604526864831	0.000287794924451093	0.00147927454121158	TRUE
GY2U002696	111.646760528149	-2.2322485253996	0.600123850286065	-3.71964641021271	0.000199501874871223	0.00108567020287064	TRUE
GY2U002697	362.479121741729	0.402364189661993	0.284511867120868	1.41422638617411	0.157295442974039	0.266307010712196	FALSE
GY2U002698	74.710119065859	-3.60240239248159	1.07584143253602	-3.34845106679881	0.000812646299626273	0.00353563016959228	TRUE
GY2U002699	227.956367316153	-0.395337951835405	0.559406510862195	-0.706709600548058	0.47974696215769	0.612376542783462	FALSE
GY2U002700	271.714766221481	-0.266842160627271	0.410415162647848	-0.65017617503628	0.515578428793501	0.646575859710162	FALSE
GY2U002701	187.938133168453	0.432274139315425	0.302385777981056	1.42954520613236	0.152847591502733	0.26016417570647	FALSE
GY2U002702	92.0670371264582	-0.916189560572124	0.624281784044771	-1.46758977113838	0.142215688163809	0.245950497024215	FALSE
GY2U002703	156.65010094958	0.0410857204521883	0.458717610841914	0.0895664772424607	0.928631724588175	0.961170914193532	FALSE
GY2U002704	291.281883569141	1.18186810883551	0.275772734088203	4.28565975800023	1.82197659332146e-05	0.000143530895049248	TRUE
GY2U002705	600.98751547576	1.40859637255809	0.248983670536436	5.65738455667904	1.53697129286481e-08	3.29334523778608e-07	TRUE
GY2U002706	112.54497768548	-1.53175627266499	0.837487989776341	-1.82898894236568	0.0674012647653892	0.13639387092531	FALSE
GY2U002707	75.9583082308679	0.0580435758383148	0.667062650581958	0.0870136797310965	0.930660638497975	0.962287313682105	FALSE
GY2U002708	80.1918202640593	-2.69661615423967	0.786235096008933	-3.42978349342095	0.00060406303818192	0.00275858376995592	TRUE
GY2U002709	761.423456587957	0.870181977648533	0.258638062336138	3.36447764025392	0.000766886979198213	0.00336042346559708	FALSE
GY2U002710	214.946200284015	-0.633845127335393	0.642424692593606	-0.98664502570165	0.323816688960931	0.460499890672662	FALSE
GY2U002713	302.001118019956	-0.63385118849756	0.258614494128193	-2.4509499772405	0.0142479752325944	0.0386087245395406	FALSE
GY2U002714	23.8119119088636	1.55233094111746	1.12731567133567	1.37701531220463	0.168507513776903	0.280469540845099	FALSE
GY2U002715	315.599767247942	3.46930442761919	0.663346310595856	5.23000485900473	1.69505584432685e-07	2.56870921815199e-06	TRUE
GY2U002716	460.948855027404	0.299696318945605	0.256170277719397	1.16991058296734	0.242036954560177	0.369938927327657	FALSE
GY2U002717	60.9432616317242	0.585693438527537	0.486795335281401	1.20316156725077	0.228913804182178	0.355148921286171	FALSE
GY2U002718	368.450075365704	-1.11061849686774	0.408227382181396	-2.7205879501102	0.00651659341707353	0.0204106421259774	TRUE
GY2U002719	346.21251586075	-0.687906539503923	0.716991874385123	-0.959434219660937	0.337340043104825	0.47498118576447	FALSE
GY2U002720	573.803293822121	-3.43090787190429	0.824998323198805	-4.15868466083842	3.20085415019173e-05	0.000230017955965073	TRUE
GY2U002721	114.921841227877	0.918180022396342	0.403630052938101	2.27480589146604	0.0229175766664665	0.0568775299285607	FALSE
GY2U002722	27.6294472463317	-0.966934589647957	2.06437702376298	-0.468390501598112	0.639505359290017	0.749674754600899	FALSE
GY2U002723	1030.72113684374	-2.91278037363151	0.480112745552937	-6.06686741939525	1.3042913751838e-09	3.99967133334538e-08	TRUE
GY2U002724	166.746452505121	-0.180054132132626	0.434339706152016	-0.414546792711622	0.678473705575146	0.780196971957413	FALSE
GY2U002725	8.26890207941365	-0.813242624740316	2.05340254567714	-0.396046370183171	0.692070820613035	0.790906807395066	FALSE
GY2U002726	112.461914968303	-1.45285118048036	1.1348503348467	-1.28021390651184	0.200469916386632	0.320804266868899	FALSE
GY2U002727	93.942659583045	-9.82013545471679	1.66454950078879	-5.89957550079663	3.64437981317922e-09	9.670581851009e-08	TRUE
GY2U002728	642.355463852312	-4.35833865741555	0.686444193742881	-6.34915219203972	2.16504764593581e-10	8.51221255656689e-09	TRUE
GY2U002730	4.50234658820222	-2.88720676556669	3.06337440707181	-0.942492291801342	0.345940655712508	0.483864297020306	FALSE
GY2U002731	1735.19022918799	0.456397212876661	0.175027267418709	2.60757777692343	0.00911853523830797	0.0268283160399307	FALSE
GY2U002732	3.85605145073063	-0.882859137794968	2.22292694810277	-0.397160661779045	0.691248988960945	0.790486335474885	FALSE
GY2U002733	80.3326465707131	-1.75325859722753	1.08233072858982	-1.61989173079459	0.105255536489037	0.194876654236722	FALSE
GY2U002734	10.9878251115614	-6.27424902343949	2.00229593905522	-3.13352731784493	0.00172718840327463	0.00667285634639029	TRUE
GY2U002735	96.7124651478306	0.460716662129018	0.834599425079271	0.552021303016424	0.580933757971936	0.703026225143306	FALSE
GY2U002736	20.5014782398389	-1.58055279754394	0.866471942734664	-1.82412461337821	0.0681332352400013	0.137696971916443	FALSE
GY2U002737	45.4063348868944	0.431841997997361	0.970927123628813	0.444772823302498	0.656483935999599	0.763463204267647	FALSE
GY2U002738	1208.78586169917	-0.0131924805581419	0.166071197089328	-0.0794387033354482	0.936683685085083	0.966044866718518	FALSE
GY2U002739	222.797263919393	0.044387134925618	0.490875519829955	0.090424421533578	0.927949950608311	0.96094717378058	FALSE
GY2U002740	532.265978992147	-1.89499587605721	0.539692217411086	-3.51125292328198	0.000445999841673027	0.00214455239437841	TRUE
GY2U002741	718.331699427344	0.375981201845006	0.389142900062202	0.966177724904932	0.333955257070206	0.471359490876696	FALSE
GY2U002743	5501.08343481417	0.623613594476884	0.309958789667442	2.01192421465436	0.0442279264070407	0.0973616430550265	FALSE
GY2U002744	847.286594400032	-2.65727487277092	0.405146271954866	-6.5588037129142	5.42411425343785e-11	2.58997678363319e-09	TRUE
GY2U002745	317.574539634507	-4.30156256926488	0.568976580874172	-7.56017508252447	4.02527173741151e-14	4.56961643196743e-12	TRUE
GY2U002746	1696.37273254224	-0.072545234521746	0.194222190103188	-0.373516715485514	0.7087639069105	0.805245703023871	FALSE
GY2U002747	140.402583843453	0.83226706951891	0.443311672639935	1.87738586841789	0.060465226910182	0.124728630528801	FALSE
GY2U002748	675.177973774997	-1.16106003810721	0.480731625573805	-2.4151937928389	0.0157268397060046	0.0418552222077831	TRUE
GY2U002749	402.546264740315	-0.653325938240482	0.329508854696613	-1.98272650014828	0.0473979878412417	0.102781869861826	FALSE
GY2U002750	439.065067884436	0.645329741497599	0.276787484002706	2.33149899758939	0.0197270628666175	0.0504342000983679	FALSE
GY2U002751	1190.65747273609	-1.03227507672382	0.273254538815571	-3.77770514333722	0.000158280114750009	0.000893394049076277	TRUE
GY2U002753	1299.27019096247	-0.179221961717986	0.293291181760198	-0.611071770526404	0.541152067469858	0.669101899925584	FALSE
GY2U002754	74.9366016550828	0.517430118473982	0.501455310146935	1.03185689333386	0.302139162283254	0.437230806830383	FALSE
GY2U002755	64.4188069234005	-1.46229898804256	0.914429831556021	-1.59913744891094	0.109790065248795	0.201433103869702	FALSE
GY2U002756	578.059799347324	0.122549098098979	0.487827781079131	0.251213856307828	0.801648772218742	0.873239065828863	FALSE
GY2U002757	1118.92401463437	-0.279487652282284	0.147407589792187	-1.89601941580011	0.0579574771884602	0.120483516124737	FALSE
GY2U002758	7768.21372470346	0.535860631230213	0.280680112839215	1.90915069047723	0.0562426551763931	0.117588924873	FALSE
GY2U002760	2182.11815192447	0.338463399588089	0.161737041799207	2.09267707522612	0.0363779910423603	0.0830790730679644	FALSE
GY2U002761	19.1029649778661	-7.03777670691376	1.8506844566807	-3.80279667963299	0.000143071772329631	0.000820246261295831	TRUE
GY2U002762	194.810934019323	-0.339990444736113	0.327333264537642	-1.03866756474124	0.29895937102901	0.433787162534221	FALSE
GY2U002763	3188.62138345214	1.38391838001482	0.421875153363134	3.28039793048346	0.0010366076553035	0.00433191819288457	TRUE
GY2U002764	1336.96255152753	-0.347187205512547	0.191424155504108	-1.81370634546222	0.0697229476446201	0.140297073426937	FALSE
GY2U002765	52.9870079825206	7.09142820588133	1.61382046726006	4.39418655900501	1.11188301641385e-05	9.4262604685293e-05	TRUE
GY2U002766	105.510058109933	-5.07677106286608	1.48347702641621	-3.42221077405598	0.000621141423275965	0.0028213053200309	TRUE
GY2U002767	409.661921256	-1.41706729374468	0.406060024216626	-3.48979758960143	0.00048338652192846	0.00228842710500127	TRUE
GY2U002768	104.338409557115	0.427889734088936	0.385976048684244	1.10859141531598	0.267606483182459	0.39813490146795	FALSE
GY2U002769	133.039180562268	0.33234848153219	0.360189955836629	0.922703357344404	0.356161815763534	0.494118310603633	FALSE
GY2U002770	308.709113913016	0.204512841991013	0.296017458509219	0.690881014319107	0.489640318201388	0.621734395156162	FALSE
GY2U002771	262.679719058663	-0.0319266403725795	0.525272190866293	-0.060781135814415	0.951533513979881	0.976250149428005	FALSE
GY2U002773	1822.85099339094	1.09795565827059	0.188986516640872	5.80970366450543	6.25835185325925e-09	1.52973163503811e-07	TRUE
GY2U002774	433.217191167214	-0.0104195639801327	0.528406879105509	-0.0197188272752447	0.98426767170572	0.998424682590225	FALSE
GY2U002775	16.9156309202124	-0.432295830229204	1.49576809066959	-0.289012603575254	0.772571732679407	0.853087867630526	FALSE
GY2U002776	12.6249965923187	0.303425457663232	1.76623411887389	0.171792320406928	0.86360080319487	0.918352665531418	FALSE
GY2U002777	13.1247931733994	-5.66063233538133	1.89198402593027	-2.99190281619744	0.00277244506268136	0.00997382020241003	TRUE
GY2U002778	770.228214121698	1.40771396537915	0.294371672048913	4.78209725678102	1.73475706261968e-06	1.8892760843346e-05	TRUE
GY2U002779	1118.38423619102	-0.0471945277986523	0.363205575663117	-0.129938885746695	0.896614778698148	0.940622431850897	FALSE
GY2U002780	23.485539382465	-6.56435797247659	1.8771462764316	-3.49698798377889	0.00047054302671619	0.00223883791120731	TRUE
GY2U002781	2672.03466557917	-2.14237385880024	0.440430184796294	-4.86427573030927	1.14876678371041e-06	1.3233978633309e-05	TRUE
GY2U002782	958.19170461806	-0.0143535040144012	0.326890812874017	-0.0439091692060889	0.964976806382163	0.985324780498156	FALSE
GY2U002784	129.340591200473	-3.56440101570009	0.951122053951387	-3.7475747732817	0.000178552618298018	0.000988933435497456	TRUE
GY2U002785	656.126300353142	0.141135957086662	0.264819074904294	0.532952383198488	0.59406654254188	0.714029496021099	FALSE
GY2U002786	12.2250055226206	-4.41739261677101	1.87385441682136	-2.3573830373996	0.0184042520568054	0.0475200615691757	TRUE
GY2U002787	417.498391306211	0.23521582796356	0.277148411068983	0.848699897128452	0.396048303474652	0.534151063584775	FALSE
GY2U002788	743.138955317719	-1.0148008622168	0.474295916474031	-2.13959434810432	0.032387563778542	0.0755151820309803	FALSE
GY2U002789	256.440661431917	0.301871969071325	0.297864428168708	1.01345424469533	0.310843240613603	0.446607562702068	FALSE
GY2U002790	86.9527473740363	-1.40296701982055	1.10697715275834	-1.26738570558992	0.205017408456707	0.32652684342329	FALSE
GY2U002791	71.271124786359	-0.119205700400237	0.546963742089919	-0.217940772353133	0.827475258868275	0.891719424625634	FALSE
GY2U002792	139.177446984716	-0.68212226739285	0.390891976772961	-1.74504033831588	0.0809778475627668	0.158208600743213	FALSE
GY2U002793	513.604302534639	0.343992125851589	0.212834105105648	1.61624531783022	0.106041284294706	0.196064691103373	FALSE
GY2U002794	927.039945754385	0.0235894709991816	0.180992010699259	0.130334321984955	0.896301926637451	0.940351773451202	FALSE
GY2U002795	880.490546746552	0.525431783781731	0.355813328428805	1.47670630018815	0.139754382627689	0.242574891353164	FALSE
GY2U002796	504.072308199574	-0.259080249653227	0.290147112118433	-0.892927204277929	0.371896157544859	0.51004431815617	FALSE
GY2U002797	1445.99854692879	0.00364663936157136	0.156861192681253	0.0232475560031055	0.981452804638867	0.996509149861959	FALSE
GY2U002798	265.323660189466	-1.55069883867362	0.458253303032637	-3.38393379471873	0.000714552309440545	0.00317374876440387	TRUE
GY2U002799	459.984152639628	-0.619248625612505	0.304895482948966	-2.03101935005103	0.042253031740129	0.0937341644174323	FALSE
GY2U002800	265.670093831261	0.53645653710823	0.224184739426435	2.39292174159903	0.0167148058376275	0.0439053044873588	FALSE
GY2U002801	701.489233386351	0.277510362554637	0.1570173706438	1.7673863816264	0.0771635420732604	0.152196230378533	FALSE
GY2U002802	381.947571939905	-0.524929626519748	0.346760912502061	-1.51380852799154	0.130074409060936	0.229636248265815	FALSE
GY2U002803	853.539707966046	-0.173702975578496	0.255205399980754	-0.680639890815772	0.496099379283937	0.627889512676112	FALSE
GY2U002804	36.0058246882176	-2.70676224957609	1.20619917982472	-2.24404252203971	0.0248296655667466	0.0607522305374209	FALSE
GY2U002805	3201.84671550302	-0.96563136598776	0.224005239985363	-4.31075347188689	1.62699213385232e-05	0.000130660673223379	FALSE
GY2U002806	1265.29423420625	0.800884522472939	0.23610205861002	3.39211156051712	0.000693561949615145	0.00309843088944654	FALSE
GY2U002807	2044.6638068233	0.568241261349512	0.244232732748549	2.32663842784148	0.0199845174709293	0.0509177465051531	FALSE
GY2U002808	981.341247773822	-0.238381282871663	0.652075614172765	-0.365573068046837	0.714683674612477	0.809722904838537	FALSE
GY2U002809	1166.46148146102	-0.692719730797468	0.343471223676724	-2.01682028375529	0.0437142713935805	0.0963422525364821	FALSE
GY2U002810	9609.66730001051	2.41533763257434	0.546865818170559	4.41669153989988	1.00223092106892e-05	8.58153968479688e-05	TRUE
GY2U002811	1998.41421354238	1.52965345192148	0.42241755188028	3.62118819427042	0.000293253091449359	0.00150372255268469	TRUE
GY2U002813	498.530850923821	0.835501853228129	0.335119981640149	2.49314245345504	0.012661803555017	0.0351381959754089	FALSE
GY2U002814	3702.73408524554	-0.00780187297857723	0.15634706198361	-0.0499009887336104	0.960201289391468	0.982136669563962	FALSE
GY2U002815	1127.99191091011	0.885287706971305	0.180805634105419	4.89635022355075	9.7632998584411e-07	1.15263420229612e-05	FALSE
GY2U002816	712.826143454297	-1.00110832220708	0.369227321659404	-2.71136035575004	0.0067007759202689	0.020888114032023	TRUE
GY2U002817	206.506425837773	-0.560176476061047	0.460994943051222	-1.2151466832876	0.224310151208255	0.349961556717487	FALSE
GY2U002818	839.358439392941	-4.12456689684988	1.02146525826719	-4.03789249166122	5.39335586872572e-05	0.000359738935026056	TRUE
GY2U002819	2518.35935226522	1.53280154279109	0.548504257902582	2.79451165730663	0.00519781667401179	0.0168496545812992	TRUE
GY2U002820	72.5259030621876	-0.818417218794677	0.86227705846394	-0.949134864207805	0.342552024423133	0.480368684772689	FALSE
GY2U002821	57.0510531131921	0.647011517412742	0.563650995157447	1.14789386157654	0.251012382577572	0.380088909132493	FALSE
GY2U002822	138.469911026978	-0.76081597117692	0.370418744482204	-2.05393485753654	0.0399819970328848	0.0897062942510155	FALSE
GY2U002823	395.649488294034	2.76375767129033	0.474826028073197	5.82056902504991	5.86476162346675e-09	1.45070337300818e-07	TRUE
GY2U002824	1285.57681754547	4.79321064345033	0.569820200481996	8.41179487739443	4.0378357482788e-17	8.6520725496244e-15	TRUE
GY2U002825	76.0572570080295	0.145166431664592	0.536575868130958	0.27054222950847	0.7867431332672	0.863126450589846	FALSE
GY2U002826	579.949115599739	-0.133612680072096	0.260833339092941	-0.512253075227039	0.608473901758108	0.72554671841524	FALSE
GY2U002827	16.3003847985598	0.68646647721458	1.71713448389499	0.399774440297456	0.689322658079392	0.789125751622609	FALSE
GY2U002828	166.13275785666	-2.53096765767539	0.869834625725324	-2.90971132077538	0.00361762730780385	0.0124675044853988	TRUE
GY2U002829	439.988760548973	0.404296236563714	0.25625704482711	1.57769803689293	0.11463499751201	0.207974193742642	FALSE
GY2U002831	72.4143244799751	0.872029862049379	0.893505162844464	0.975965107211336	0.329081755882163	0.466208219779508	FALSE
GY2U002832	1438.92158328331	-0.206817019624685	0.203139289499283	-1.01810447469058	0.308628309059484	0.444244392803566	FALSE
GY2U002833	871.223889646369	-0.209098082806463	0.171589769012183	-1.2185929499772	0.222998726203179	0.348464340336557	FALSE
GY2U002834	1787.06557304538	0.484068756728893	0.181044102743449	2.67376152768063	0.00750057670467698	0.0228821651310861	FALSE
GY2U002835	221.749912326436	3.14844290262946	0.641101916843866	4.91098656845262	9.06192959714894e-07	1.08175206931983e-05	TRUE
GY2U002836	303.867733729128	-5.77219903604113	0.737642340004725	-7.82520026711611	5.06849404492905e-15	6.89556546969633e-13	TRUE
GY2U002837	2646.22325566156	-0.147735915080777	0.173604725307702	-0.850990172179508	0.394774812134763	0.532894702702111	FALSE
GY2U002838	4783.90867552772	0.771748788079408	0.327957905104818	2.35319465110241	0.0186128878275807	0.0479937008333916	FALSE
GY2U002839	925.232347034093	0.934362499314995	0.226175029280771	4.13114790914911	3.60956228130582e-05	0.000255893782572971	FALSE
GY2U002840	1017.39702955477	-1.27698592248163	0.223615653675133	-5.71062848908075	1.12559718230464e-08	2.51564366350276e-07	TRUE
GY2U002841	411.639113765101	-0.556106602421021	0.279414851493202	-1.99025427406299	0.046562932313622	0.101498192487298	FALSE
GY2U002842	1574.04862835059	0.419377198983665	0.253282850579208	1.65576626299267	0.0977691623792703	0.183948960762315	FALSE
GY2U002843	504.439270846593	0.789274230805937	0.262608411676064	3.00551770512032	0.00265129160254985	0.00961871759807611	FALSE
GY2U002844	3168.65827395041	-0.162929083498788	0.179011104566041	-0.910161880145712	0.362737144354393	0.500729974860102	FALSE
GY2U002845	4652.02720241122	-0.500939301485424	0.127091344806972	-3.94156897345179	8.09503493722222e-05	0.000506415560243003	FALSE
GY2U002846	64.0920939350156	-4.87418761855491	1.68232285263	-2.89729620621571	0.00376394192849519	0.012873402342032	TRUE
GY2U002847	321.047014334804	-0.0932883826338728	0.330366000399144	-0.282378884392349	0.777653004273208	0.856548226760365	FALSE
GY2U002848	82.9889131628725	-2.24842912048543	1.1739962401606	-1.91519277794096	0.0554679231824441	0.116409297158846	FALSE
GY2U002849	2268.42667219791	0.106429403896242	0.174459204622202	0.61005324497907	0.541826537101385	0.669549488104955	FALSE
GY2U002850	649.548435388405	-0.492857616901629	0.516330796680792	-0.954538485927899	0.339811137883588	0.477593250535471	FALSE
GY2U002851	1830.3435990482	-2.51594174023476	0.367231512249783	-6.85110524644593	7.32815746106939e-12	4.5186789639443e-10	TRUE
GY2U002853	1420.80904484528	-0.0937892207993033	0.281312382746867	-0.333398835428079	0.738833242119411	0.828541111893952	FALSE
GY2U002854	498.694863516932	0.206868747059759	0.292114642689218	0.708176574632882	0.478835611394555	0.611702900159828	FALSE
GY2U002855	1409.78133468007	-2.00678123862494	0.407664703427207	-4.92262690822647	8.5390153356474e-07	1.02791995002576e-05	TRUE
GY2U002856	328.955749896166	-2.45047255728159	1.06641324750984	-2.29786395002466	NA	NA	FALSE
GY2U002857	740.184876537938	0.474311295578579	0.253981306043379	1.86750475051722	0.0618311340471107	0.127072209547485	FALSE
GY2U002858	1968.22689855774	0.0773908432514458	0.226604888641809	0.341523273020717	0.732709687578978	0.823785057619015	FALSE
GY2U002859	753.217214124321	0.387234910077552	0.280590908161379	1.38006934228545	0.167565295599451	0.279199484561215	FALSE
GY2U002860	352.892612376322	-2.15405605123239	0.404740045832702	-5.32207295376638	1.02591410571518e-07	1.65907732077071e-06	TRUE
GY2U002861	1509.38518802337	0.0900542434095873	0.288064743709043	0.31261806720973	0.754570850021801	0.839053808450552	FALSE
GY2U002862	6.11183449211259	-1.04270804359836	1.79130448407033	-0.582094251910229	0.560503196722491	0.685610517926141	FALSE
GY2U002863	126.738648483865	-0.618453033896427	0.512574037433604	-1.20656332301368	0.22760035871974	0.353649830580863	FALSE
GY2U002864	2363.75051491743	0.500803599333723	0.119729177635772	4.18280330010466	2.87936502079221e-05	0.000209593263706383	FALSE
GY2U002865	7.93990631208233	0	3.60895911921098	0	1	1	FALSE
GY2U002866	1096.08029885611	0.5808668985336	0.17014177688428	3.41401688151329	0.000640126093214315	0.00289373457011598	FALSE
GY2U002867	104.684960781773	-3.53199140883173	1.7440834950228	-2.02512747750391	0.0428542760816448	0.0948615703243226	FALSE
GY2U002868	244.423051068726	-0.595296470683334	0.410457725940373	-1.45032346344435	0.146968338988239	0.252286327552212	FALSE
GY2U002869	684.583561138927	0.792693205324474	0.288474479094106	2.74787983953992	0.00599819869300326	0.0190268545513438	FALSE
GY2U002870	1047.41420390903	-0.556588186515427	0.305392313136467	-1.8225350232267	0.0683738445684928	0.138068611567099	FALSE
GY2U002871	1649.12181527226	1.80755076256086	0.368935561348459	4.89936713054785	9.61458432050215e-07	1.13821273772132e-05	TRUE
GY2U002872	646.49448643345	1.05376878908989	0.251584713760648	4.18852470540965	2.80773748844507e-05	0.000205421408565622	TRUE
GY2U002873	2975.52090815463	0.463045946988439	0.0939718356617771	4.92749709237384	8.32896626411008e-07	1.00475115903853e-05	FALSE
GY2U002874	1474.03043453309	0.118901239452917	0.228225823428404	0.520980657082468	0.602380246145588	0.721039185771082	FALSE
GY2U002875	2.6794984144475	-4.88629943964048	4.00771209318067	-1.21922416731351	0.222759121653901	0.348279538798903	FALSE
GY2U002876	645.446260469838	0.440346870723563	0.258372159652855	1.70431238147023	0.0883227430614257	0.169639043311928	FALSE
GY2U002877	13.650319488019	0.0910878839131248	1.78878411684927	0.0509216752626166	0.959387933552268	0.981517617787013	FALSE
GY2U002878	720.751175652381	1.30497314282265	0.244926358144438	5.32802248279491	9.9287836242709e-08	1.61436226335761e-06	TRUE
GY2U002879	2238.68462756807	0.982621181087009	0.195241988638142	5.03283739292464	4.83273029401046e-07	6.27120838000964e-06	FALSE
GY2U002880	307.150001868861	-0.0273188878243018	0.426477508323543	-0.0640570423788365	0.948924806774657	0.974040062139591	FALSE
GY2U002881	87.5785503097876	0.988569337160062	0.5274206707956	1.87434697178029	0.0608826173056152	0.125514110144661	FALSE
GY2U002882	217.430270267553	-3.77771452855439	0.921933787770524	-4.09759852460759	4.17458502963187e-05	0.000290259219680417	TRUE
GY2U002883	1622.53230182779	1.70510150752332	0.334180230270757	5.10234105153924	3.35477477644801e-07	4.57455393936487e-06	TRUE
GY2U002884	402.691462415879	-0.105191841792902	0.250837991494533	-0.419361681084082	0.674951824324035	0.77739865434137	FALSE
GY2U002885	848.313152137773	0.921499353872203	0.200094753532518	4.60531492007584	4.11842132121705e-06	3.96172717667243e-05	FALSE
GY2U002886	1665.19386682016	-0.708876382589363	0.54344986622855	-1.304400693865	0.192096998744789	0.310419188582501	FALSE
GY2U002887	2032.49365060607	1.03309859980444	0.346121695075497	2.98478429553252	0.00283778359855319	0.0101917633451495	TRUE
GY2U002889	31.1761043230136	0.423471398127046	1.37888726136456	0.307110965480945	0.758758911525141	0.841908554687292	FALSE
GY2U002891	8.50729391635933	-4.39625868867337	1.85459234456162	-2.3704717112442	0.0177654033728639	0.0461835827445608	TRUE
GY2U002893	775.321499845811	-2.13095676719684	0.401768748686411	-5.30393858199285	1.133304564163e-07	1.8054932006396e-06	TRUE
GY2U002894	625.071139098981	0.0898972972671734	0.251591093581548	0.357315102007119	0.720855925474766	0.814025841534153	FALSE
GY2U002895	3105.34014504376	1.12226955062061	0.215847670621698	5.1993591007407	1.99976849349642e-07	2.95008877069842e-06	TRUE
GY2U002896	2539.20153871362	1.31790758960384	0.255345995849189	5.16126201713466	2.45290575297403e-07	3.51275776252972e-06	TRUE
GY2U002897	1253.59237196583	0.144405392595197	0.285393534531795	0.505986909731866	0.612865839179596	0.728755980522796	FALSE
GY2U002899	3657.45001455982	0.566334032106573	0.491856501714535	1.15142125829875	0.249558972332812	0.378712810174315	FALSE
GY2U002900	5.3949338918206	-4.21287621548837	3.09387671933243	-1.36168199242192	0.173298266665639	0.286717390906514	FALSE
GY2U002901	1519.92571892406	0.328388721659742	0.224100300697686	1.46536493095894	0.142821380000634	0.246800603891609	FALSE
GY2U002902	54.0734782738707	0	1.78685909490488	0	1	1	FALSE
GY2U002903	6.18401967301739	-3.77631976994812	2.05311826622755	-1.8393094212185	0.0658696881259831	0.133990529708746	FALSE
GY2U002904	196.943100716289	0.345894633208091	0.387950426944085	0.891594928591081	0.372610089408515	0.510766369809771	FALSE
GY2U002905	260.393787812019	-0.143697793196936	0.271697511292972	-0.528888882761927	0.596882534472287	0.716259041366745	FALSE
GY2U002906	2077.89420982505	-1.58398173355873	0.454964390749645	-3.48155100874774	0.000498518821939131	0.00234898560903809	TRUE
GY2U002907	97.1407011779528	1.04814026851077	0.480669136496981	2.18058574792092	0.0292140702189724	0.0695345170360491	FALSE
GY2U002908	6420.76532686202	0.568603853269529	0.627299992780823	0.906430511419115	0.364708029340442	0.502679507835802	FALSE
GY2U002909	254.102943239886	0.70048341742603	0.3730970542336	1.87748310922726	0.0604519102087887	0.124716168588164	FALSE
GY2U002911	1562.16700783398	0.697140137174212	0.298100069444466	2.33861111965988	0.0193555687939117	0.0496102213315243	FALSE
GY2U002912	283.678865529282	1.36570082496775	0.40590431521564	3.3645880907726	0.000766580088744375	0.00335993758150245	TRUE
GY2U002913	162.85093927413	-1.13192329268802	0.538086969476421	-2.10360658573358	0.0354127790038233	0.0812210138725633	FALSE
GY2U002914	108.330156320483	-1.49718121801122	1.13581578905903	-1.31815496177559	0.187451778823772	0.304725068829145	FALSE
GY2U002915	2399.31831953229	-0.19377945057159	0.21365427462647	-0.906976707629056	0.364419114724632	0.502483306355344	FALSE
GY2U002916	202.833239343463	0.162141528011743	0.369052608899856	0.439345296853709	0.660411357286273	0.766366875616118	FALSE
GY2U002917	960.671009759467	-0.501284034366636	0.175437174463076	-2.85734215624946	0.00427205052425364	0.0142890712364402	FALSE
GY2U002918	137.671904170615	0.801414587153245	1.11182933330356	0.720807198684004	0.471028145742157	0.603961737924456	FALSE
GY2U002921	631.662713910083	-1.26604146134313	0.309480845639611	-4.09085563510908	4.29784612410327e-05	0.000296831902737221	TRUE
GY2U002923	182.377127948963	0.335041216967299	0.443140110849143	0.756061590374418	0.449612269444425	0.585396034298775	FALSE
GY2U002924	935.067983597004	-4.77965444690991	0.733081084031642	-6.51995331897501	7.03292756684777e-11	3.23212987535937e-09	TRUE
GY2U002925	293.001184761526	0.0300726724461652	0.30848540244802	0.097484912438385	0.922341315289803	0.957822428466578	FALSE
GY2U002926	215.256949050801	-6.1703580207415	0.913085536377196	-6.75769988124368	1.40199556598879e-11	8.07611089857538e-10	TRUE
GY2U002927	1812.82503894314	1.83354052472197	0.385010842175624	4.76230880761948	1.91390500113144e-06	2.05822832681274e-05	TRUE
GY2U002928	214.216201731142	0.311729717869246	0.481184599149151	0.647838102924445	0.517089668162365	0.647570944742786	FALSE
GY2U002929	810.163544933356	0.585802339088627	0.361267133643487	1.62152126372703	0.104905893444809	0.194305437647856	FALSE
GY2U002931	247.019515274037	-0.930717546011354	0.351483741836643	-2.64796755931863	0.00809772954277961	0.0243443142445332	FALSE
GY2U002932	499.42223187928	-5.59095475139872	1.67070638452509	-3.34646159443988	0.000818500170463458	0.00355658553158038	TRUE
GY2U002933	3096.61745702425	0.12275591848244	0.151129569246966	0.812256126276918	0.416644679898822	0.55509732148531	FALSE
GY2U002934	24.8836905346527	0.757179546815205	1.24825704742944	0.606589442754982	0.544123408184581	0.671564796824832	FALSE
GY2U002935	3.72617230573222	-4.58535594177922	3.05926634575895	-1.49884169063471	0.133914706166486	0.234864527635145	FALSE
GY2U002936	499.938789501197	0.186063614818192	0.306802525710076	0.606460505458874	0.544209000763482	0.671573730551264	FALSE
GY2U002937	6.54044043825275	-2.43990123458125	2.80809333378904	-0.868881815722637	0.384911776662535	0.522667749964288	FALSE
GY2U002938	505.390366154503	0.427361335753187	0.358918053819942	1.19069333850668	0.233773993999186	0.360762856061761	FALSE
GY2U002939	200.019487959113	0.112292319970833	0.478683737662643	0.234585617048834	0.814530374008926	0.881649281509188	FALSE
GY2U002940	28.0228257230474	-0.0809512041356711	0.919605548322432	-0.088028181521245	0.929854277466587	0.961971312329504	FALSE
GY2U002941	495.376102240018	0.971561093027187	0.355361380205962	2.73400866595037	0.00625683976664348	0.0197223681095213	FALSE
GY2U002942	519.533098953878	1.64187188445658	0.505617370471352	3.24726162577441	0.00116521225305781	0.0047750581979242	TRUE
GY2U002943	784.810829374618	-0.488550117258774	0.19873580804187	-2.45828933432995	0.0139600653203853	0.0379583831965057	FALSE
GY2U002944	437.518539510479	-1.12856119428519	0.439364360444612	-2.56862252810664	0.0102103608977868	0.0295053955680819	TRUE
GY2U002945	522.804501667033	-0.368437321784984	0.193325838441607	-1.90578416602221	0.0566782140923234	0.118340797316761	FALSE
GY2U002946	737.304403785179	2.01858695968381	0.439114821194024	4.5969456330236	4.28729430609384e-06	4.09430635069976e-05	TRUE
GY2U002947	734.40918127933	-0.927618050728678	0.211639543015796	-4.38300913671621	1.17051201935429e-05	9.8453959939996e-05	FALSE
GY2U002948	4439.88683092687	1.65392741017852	0.621904455007668	2.65945580042214	0.00782669986896555	0.0237083034376758	TRUE
GY2U002949	1614.87978514131	-1.08049678443129	0.198631326934588	-5.43970984389141	5.33674164529263e-08	9.51950315125975e-07	TRUE
GY2U002951	60.5951328632205	-3.44457959766499	1.0340702060735	-3.33108871857408	0.000865070271186828	0.00372682447566841	TRUE
GY2U002952	1812.49636631325	0.685520520957113	0.14892205526741	4.60321689575239	4.16014574827659e-06	3.99290136713087e-05	FALSE
GY2U002953	3518.18420323976	2.44385498267475	0.279630885658906	8.73957458925252	2.33989854057619e-18	7.03693697939598e-16	TRUE
GY2U002954	637.470375970708	0.137192680277358	0.221875669021068	0.618331342425524	0.53635694552603	0.664860315917076	FALSE
GY2U002955	2536.11069237569	0.432759194897664	0.202794426028755	2.13397973194935	0.0328444399561654	0.0764361046345386	FALSE
GY2U002956	483.990397241969	0.089360493232401	0.225072471542923	0.397029866068535	0.691345436860992	0.790491160530358	FALSE
GY2U002957	3847.25300278944	-2.16783366148397	0.496067614050274	-4.37003666452669	1.24225676638761e-05	0.000103725111979622	TRUE
GY2U002958	365.284097958723	0.42252658924226	0.27968113162951	1.51074399184703	0.130853689441833	0.230699778300104	FALSE
GY2U002959	219.50481069707	-1.08461107572596	0.426695297866132	-2.5418866370218	0.0110255927102999	0.0313746198937519	TRUE
GY2U002960	49.7140887432773	-1.1101494913381	1.04038431845628	-1.06705711691747	0.285946044723781	0.419162570433989	FALSE
GY2U002961	944.122401580314	0.818307804715254	0.24082908983598	3.39787774505387	0.000679107608893146	0.00304267188490494	FALSE
GY2U002962	1227.24816433239	1.60753149224389	0.314454335339517	5.1121301619462	3.18546208279634e-07	4.3824390869418e-06	TRUE
GY2U002963	152.756672060901	-0.808320812007324	1.88894117404902	-0.427922702470747	0.668707397909446	0.772282032942379	FALSE
GY2U002965	282.745869535721	-1.97020383688662	0.558601446872379	-3.52702959850503	0.000420249781100187	0.00203673218762211	TRUE
GY2U002967	1918.03321184483	0.251959823384281	0.465750737437582	0.540975683195881	0.588524343503863	0.709507299834251	FALSE
GY2U002968	998.972585585091	-1.43125875379344	0.450937406464056	-3.17396324473589	0.00150372731510797	0.00594759890068776	TRUE
GY2U002969	1809.61628404657	0.0727857239784711	0.150415529067561	0.483897669540347	0.628458494380682	0.740852155996104	FALSE
GY2U002970	1273.36825161917	0.421748982902127	0.160665227567744	2.62501718191821	0.00866445948419061	0.0257598995493907	FALSE
GY2U002971	962.144011396962	-0.052542824770468	0.183476781592742	-0.286373154762959	0.774592333487378	0.854664120793037	FALSE
GY2U002972	273.178693238481	-0.801525960495797	0.520252767613084	-1.54064718227871	0.123402678057827	0.220319966818626	FALSE
GY2U002973	70.0306480547698	-8.8277005597565	1.66494032478957	-5.30211229094487	1.14470390848452e-07	1.82196048275225e-06	TRUE
GY2U002974	29.1737741965359	-6.95915511899329	1.62505309309546	-4.28241707828588	1.84874036557101e-05	0.000145305398196324	TRUE
GY2U002975	130.804233507697	-0.164468934792787	0.51935209450333	-0.31668098874247	0.751485675678161	0.837306951737083	FALSE
GY2U002976	164.552253431124	0.756783079742266	0.303977236340453	2.48960444819188	0.0127885335614286	0.0353867703486697	FALSE
GY2U002977	9.47375989257046	-4.07188811456562	1.8759418366717	-2.17058334910318	0.0299626818786581	0.0708832863323153	FALSE
GY2U002978	517.662350862556	-0.190284208019606	0.23769428953349	-0.800541773187177	0.423396970964433	0.56114665813146	FALSE
GY2U002979	27.0339172257084	0.496220231595265	1.20642316941941	0.411315236787163	0.6808413984407	0.782365375986259	FALSE
GY2U002981	337.028392324022	0.437626198529922	0.412551753781784	1.06077890717537	0.288790390150883	0.422356869547516	FALSE
GY2U002982	109.130841550086	1.38170415531901	0.648213953606294	2.13155571186333	0.0330433878741574	0.0768144500866295	FALSE
GY2U002983	82.95093009347	0.696355907094495	0.726326056289257	0.958737334375862	0.337691085392981	0.475301797011781	FALSE
GY2U002984	1371.04989724348	0.812857358836655	0.173198317403229	4.69321741125356	2.68941405196093e-06	2.76888502574861e-05	FALSE
GY2U002985	207.332381044505	0.0600580663635643	0.39233263344397	0.153079456675228	0.878335616124416	0.928536760280863	FALSE
GY2U002987	197.78950010115	-2.69644445820163	0.665442010409704	-4.05211035074485	5.07577131089295e-05	0.000341479088741472	TRUE
GY2U002988	4.36460840674017	-1.73228740621785	2.88358037694206	-0.600741848595489	0.548011941153846	0.674964832824238	FALSE
GY2U002989	151.353407781949	-4.20714372129883	0.85780636230077	-4.90453779104018	9.36475913292829e-07	1.11325035406835e-05	TRUE
GY2U002990	272.675479599	1.60392126838189	0.679786292326708	2.35944926587464	0.0183020832597661	0.047320408934979	TRUE
GY2U002992	730.566276441481	1.14499994530556	0.35124698653923	3.25981428790898	0.00111485186047513	0.00460390040767637	TRUE
GY2U002993	818.516837188709	1.8000921102011	0.338646779387001	5.31554474978184	1.06338711122904e-07	1.71321258089175e-06	TRUE
GY2U002994	480.56755709705	-0.776377273166766	0.316276731756851	-2.45474040677654	0.0140986358415255	0.038276657522241	FALSE
GY2U002995	55.3296772806583	-0.127128213309317	0.623524614674469	-0.203886438991168	0.838442242610545	0.900311759134926	FALSE
GY2U002996	56.4110389477925	1.00836857194792	0.577779733034805	1.74524739151274	0.0809418150794382	0.158174258332391	FALSE
GY2U002999	238.778660512856	1.11620533849116	0.811958661125321	1.37470710263029	0.169222268358678	0.28138598546944	FALSE
GY2U003000	5160.59847280228	0.267657620779772	0.211685346489812	1.26441260681525	0.206081970300035	0.327775055637911	FALSE
GY2U003001	425.412451736289	-1.30889649187249	0.524507211760655	-2.49547854161778	0.0125787363075867	0.0349551045794487	TRUE
GY2U003002	62.8825359011523	-0.194929349236059	0.903163966139338	-0.215829413643797	0.8291207198498	0.892885018442267	FALSE
GY2U003003	147.202519070678	-8.96934077215565	2.16291380780819	-4.14687850240542	3.37038795136658e-05	0.000240629697052586	TRUE
GY2U003004	166.083949395544	0.486355791644012	0.477948728215236	1.01758988555147	0.308872896041627	0.444483021077608	FALSE
GY2U003005	125.484940662556	-9.79346085660582	1.50513861642118	-6.50668367003437	7.68279542808758e-11	3.4449158453654e-09	TRUE
GY2U003006	1895.13492316682	0.054674266293821	0.111661937560111	0.489641031568059	0.624387936114232	0.737870193665208	FALSE
GY2U003007	517.746762870735	4.90999135236755	0.751595683978847	6.53275618398274	6.4570215247161e-11	2.98345722309119e-09	TRUE
GY2U003008	380.657398103785	-0.615478757397498	0.20594062334282	-2.98862238740017	0.00280238239931125	0.010070951590984	FALSE
GY2U003009	715.170639973166	0.974935922043811	0.281123230363087	3.46800198896628	0.000524343407708998	0.00245179888023667	FALSE
GY2U003011	356.409648127881	0.18406619942387	0.270655379162308	0.680075895751874	0.496456406033695	0.628294995365788	FALSE
GY2U003012	80.9293482342999	-0.130290471343007	0.859756933780733	-0.151543379557362	0.879547094010396	0.929142557806508	FALSE
GY2U003013	7.0407667609166	-1.04311283953931	1.4237344977323	-0.732659664565806	0.463766030934109	0.597286048254884	FALSE
GY2U003014	239.031484104073	1.06682423696938	0.362289986729977	2.94466939756881	0.00323299913186189	0.0113542452608844	TRUE
GY2U003015	92.4634297069932	0.963614070321752	0.39018781125136	2.46961602216987	0.0135258149186121	0.0370075129546997	FALSE
GY2U003016	3955.34193006474	-0.0879830767092384	0.164999650439619	-0.533231897612022	0.593873063559147	0.713980395947962	FALSE
GY2U003017	522.695822300425	0.12019172616306	0.218615195953012	0.549786695472408	0.582465685111838	0.704310681446989	FALSE
GY2U003018	74.4896247072928	-0.21913566037942	0.321403439251994	-0.681808697783125	0.495359923736415	0.627324158738891	FALSE
GY2U003019	706.533605164332	0.438324052936697	0.326476689854343	1.34258912368983	0.179405054085989	0.294603068985728	FALSE
GY2U003020	265.670358348222	0.877832003176504	0.624518457239775	1.40561418641863	0.159838721145736	0.269388984158904	FALSE
GY2U003021	533.246146467593	-0.7222484619782	0.298340820464026	-2.42088380951305	0.0154828251641146	0.0413084185156812	FALSE
GY2U003022	1502.52959568821	-0.296186183537761	0.168019539489609	-1.76280797124836	0.0779328825405391	0.153488401689923	FALSE
GY2U003023	2589.67085813232	-0.201546453371233	0.11164009871621	-1.805323138271	0.0710241309269591	0.142380499631614	FALSE
GY2U003024	199.06874664876	0.0161403347335286	0.41646729386046	0.0387553475902397	0.969085445527642	0.988415618254533	FALSE
GY2U003025	682.117915032457	-0.0581950742985303	0.216504263871583	-0.268794125611531	0.788088114123028	0.86415956325062	FALSE
GY2U003026	533.078854428265	-0.946126281736287	0.202335694240632	-4.67602261324731	2.92492367838672e-06	2.97384588937753e-05	FALSE
GY2U003027	272.559692341741	-0.240428746103332	0.2749071328421	-0.874581694616953	0.381801551497594	0.51955562401935	FALSE
GY2U003028	315.727793958786	-1.67833626688452	0.370608297158468	-4.52859873821681	5.93761338956219e-06	5.4429181135762e-05	TRUE
GY2U003029	950.954860478479	0.677110656645218	0.147263362310124	4.59795733319793	4.26653338863611e-06	4.07902483814837e-05	FALSE
GY2U003030	1242.43825506961	-1.91859825378459	0.333173522226452	-5.75855560478947	8.48367217118811e-09	1.970557023828e-07	TRUE
GY2U003031	19.965822617891	0.865547947723086	2.0181779217652	0.428875937244439	0.668013512484335	0.77169429837158	FALSE
GY2U003033	4.34249271282048	-3.79815682674264	3.63192339930956	-1.04577008079649	0.295667197852916	0.430175446069826	FALSE
GY2U003034	123.545857587947	-0.354895554817714	0.403037164185047	-0.880552927508121	0.378559846148545	0.516288791987355	FALSE
GY2U003035	232.158607715031	-0.614799037265254	0.508877765556877	-1.20814678666981	0.226990805967589	0.352900090322548	FALSE
GY2U003036	123.036150675847	-1.83063917869834	1.0207522427416	-1.7934216571315	0.0729055271991826	0.1453700764509	FALSE
GY2U003037	912.741791803673	1.34621776035974	0.296668273633132	4.53778809534754	5.68473398981431e-06	5.24194244504556e-05	TRUE
GY2U003040	556.53769431487	-0.811896900204066	0.327038150856682	-2.48257549792674	0.013043642403701	0.0359823170396271	FALSE
GY2U003041	43.5740540436326	1.34895019397667	0.850584138000979	1.58591035702469	0.112759646044055	0.205499240111331	FALSE
GY2U003043	618.171259472893	-0.675071440172095	0.368381127040952	-1.83253535704897	0.0668716990429153	0.135610394533734	FALSE
GY2U003045	10.8075380559401	-3.70156921085609	1.94327153678466	-1.90481316727394	0.0568043616639851	0.118546428980282	FALSE
GY2U003046	1274.21717258365	0.0838835524758661	0.180199566348317	0.465503631200329	0.641570837136759	0.751524346740353	FALSE
GY2U003047	187.012656208646	-0.413915554091813	0.343868668105327	-1.20370243783022	0.228704609693731	0.354920733240081	FALSE
GY2U003048	517.996940596976	-0.488373961469667	0.395117713813723	-1.23602142955279	0.216450598177302	0.340590798049872	FALSE
GY2U003049	30.5975635954429	-1.28846312564168	0.849834666212067	-1.51613387505677	0.129485504196174	0.228805330680427	FALSE
GY2U003050	90.5455742102892	-1.73624674689237	0.545988820032933	-3.18000421105261	0.00147272912141824	0.00583441705554693	TRUE
GY2U003051	926.507661796302	-1.0864149490172	0.194788722767339	-5.57740167696894	2.44137692282016e-08	4.88902841249804e-07	TRUE
GY2U003053	21.8496982106007	9.40053168326368	2.73803192045981	3.43331705266789	0.000596244430113692	0.00272992041159426	TRUE
GY2U003055	9.26870199640716	-4.10317754847665	3.24750804377866	-1.26348495312805	0.206414950787086	0.328112489465155	FALSE
GY2U003057	209.739839627508	-1.25400600339859	0.310439061899276	-4.039459453738	5.35745280492716e-05	0.00035790123141879	TRUE
GY2U003061	8.40273870571203	-3.80193301725447	1.99397517654247	-1.90671030511371	0.0565581117886615	0.118133197548585	FALSE
GY2U003062	610.482614569807	0.216542638137191	0.235588260005593	0.919157169088348	0.358013370323379	0.496044713391801	FALSE
GY2U003063	1049.24460151884	-0.0530357224468455	0.199517337155056	-0.265820119710341	0.790377747227957	0.865651897797574	FALSE
GY2U003064	497.356541590744	0.0797292416933771	0.250410725180597	0.318393877242583	0.750186182073684	0.836607632838293	FALSE
GY2U003065	590.867423466342	-0.515098526088342	0.34339423350553	-1.50002089676921	0.13360898962394	0.234472287073462	FALSE
GY2U003066	595.958036580334	-2.18905745792658	0.852577782477024	-2.56757506812649	0.010241261220593	0.029569765848645	TRUE
GY2U003067	638.821038102068	-1.90262380225803	0.307080292088718	-6.19585121961635	5.79708673573275e-10	1.97955499649265e-08	TRUE
GY2U003068	523.579999147266	0.326549015348064	0.238344330752008	1.37007250945621	0.170664268260449	0.283316568518363	FALSE
GY2U003069	162.15005694789	-0.586159179563302	0.414638609519567	-1.41366280444185	0.157460931418134	0.266455605762058	FALSE
GY2U003070	942.22420798949	0.44333674308254	0.182974668049803	2.42294055132195	0.0153954458509091	0.0411008772428413	FALSE
GY2U003071	636.515476566486	-0.627556446730566	0.244864987138761	-2.56286721128872	0.0103811744041227	0.0298931785041947	FALSE
GY2U003072	349.785113655804	0.374201140003072	0.319681729076703	1.17054278042048	0.24178260865259	0.369636831814338	FALSE
GY2U003073	12624.5626973195	0.196219863130624	0.336457896405207	0.58319292020512	0.55976343663739	0.684901129967034	FALSE
GY2U003074	794.682857234159	0.486460345020891	0.227812758045721	2.13535163348165	0.0327322982647045	0.076231356781295	FALSE
GY2U003075	1684.98545658327	0.381911153051129	0.195331727243964	1.95519262763766	0.0505603384246526	0.108148904576416	FALSE
GY2U003076	259.272048954834	0.158943646803147	0.472794447659246	0.33617917382503	0.736735756782962	0.826783917693848	FALSE
GY2U003078	456.006006241195	-11.9630186565807	1.44473384269888	-8.28043083301268	1.22730437685156e-16	2.33760573644326e-14	TRUE
GY2U003079	997.332252158791	0.163513460258764	0.211275462878967	0.77393492850817	0.438969272940153	0.575269061509091	FALSE
GY2U003080	77.4496836746621	0.444387629927069	0.506341127778569	0.877644744910799	0.380136539020613	0.517700846261329	FALSE
GY2U003081	409.674478548907	-2.17034702804081	0.394508732748943	-5.50139159890783	3.76805254691409e-08	7.15304061563691e-07	TRUE
GY2U003082	2755.88974547359	-3.12886373897244	0.480267628937532	-6.51483371030906	7.27702289973793e-11	3.30883669078118e-09	TRUE
GY2U003083	362.876062246909	-1.99699251067901	0.388210856024132	-5.1440923912619	2.68817222838204e-07	3.80831804453925e-06	TRUE
GY2U003084	63.0585604396279	-8.74229565867322	1.41350564889455	-6.18483248758874	6.21684499437643e-10	2.10195575727023e-08	TRUE
GY2U003085	21.4655646818916	0.554843235440411	1.34249127935992	0.413293735289628	0.679391419196022	0.781147475206801	FALSE
GY2U003086	378.742276671893	2.31607308043931	0.363400823513416	6.37332920175347	1.849682511568e-10	7.37378084030200e-09	TRUE
GY2U003087	4366.697936477	0.364305568684718	0.158240035251811	2.30223386960822	0.0213219868954137	0.053616180044181	FALSE
GY2U003088	73.4412725822074	1.40984195918158	0.828081227422606	1.70254065965207	0.0886540631926997	0.17018006173004	FALSE
GY2U003089	120.157545531397	-3.43800529278925	0.608602575095634	-5.64901535661268	1.6136944188485e-08	3.40664405516021e-07	TRUE
GY2U003090	306.429375676163	0.196404523673947	0.311963353436697	0.629575626464732	0.528972274498271	0.658272390796849	FALSE
GY2U003091	518.038696345729	-0.0233799817866801	0.22090157297996	-0.105838910385673	0.915710164131906	0.953535635618341	FALSE
GY2U003092	17.2763275715187	-2.42897741633848	1.30344107071602	-1.86351149346871	0.0623903370150393	0.127945347184089	FALSE
GY2U003093	310.017997037789	-11.0459874680279	1.33847945515675	-8.25263878759671	1.54934804412862e-16	2.88683958396227e-14	TRUE
GY2U003094	2457.84898223396	0.116086090509886	0.6541131770914	0.177470955448532	0.859138477285204	0.915081463253059	FALSE
GY2U003095	532.465823209365	-10.2505502904177	1.35832711655616	-7.5464519300818	4.47276059897638e-14	4.94954993803715e-12	TRUE
GY2U003096	372.466181159757	-0.1088002764677	0.308283746514932	-0.352922519262398	0.724146527842741	0.816826990871901	FALSE
GY2U003097	12.3393901076067	7.18954151860666	2.42110230826903	2.9695323052031	0.0029825345047991	0.010613785858681	TRUE
GY2U003098	549.842204284813	0.136615194764868	0.313975308457104	0.435114453541601	0.663479352734796	0.768649503447639	FALSE
GY2U003099	887.307101198215	-0.792540813826583	0.274843381010081	-2.88360887904196	0.00393146712486051	0.0133478331262347	FALSE
GY2U003100	301.09229761776	-0.0519101294035007	0.249411775246262	-0.20813022702014	0.83512728616279	0.897708154474356	FALSE
GY2U003101	2202.1458717341	-0.153177326179608	0.197307113278657	-0.776339603951712	0.43754849494687	0.574087738260945	FALSE
GY2U003102	128.93893867886	-5.11096216751995	0.804969364004283	-6.3492629608855	2.16348944571075e-10	8.51221255656689e-09	TRUE
GY2U003103	519.259059258864	0.445122328458987	0.267393270364241	1.66467289117877	0.09597803423402	0.181315347458626	FALSE
GY2U003104	711.861391060133	0.550127936861073	0.219797464516005	2.50288572742391	0.0123185310343092	0.0344093646510336	FALSE
GY2U003105	5.9782035722905	-3.31098541531807	2.25487154440477	-1.46836986059536	0.142003783831891	0.245689394941345	FALSE
GY2U003106	49.0318314983991	0.643022273031711	0.591357245759949	1.08736686265739	0.276874709878839	0.409157922584589	FALSE
GY2U003107	591.428720971892	0.238573715644401	0.317258356584933	0.751985600040553	0.452059718551847	0.587417199470571	FALSE
GY2U003108	47.9878678722646	1.09043205391172	0.563548513366709	1.93493910115626	0.0529977692264596	0.112200538480915	FALSE
GY2U003109	2736.22177965639	-0.372229803658901	0.229408536589088	-1.62256300133082	0.104682855089832	0.194041430583766	FALSE
GY2U003110	4574.33293964095	-0.0603803762293134	0.12111304549107	-0.498545602453416	0.618099535432986	0.73264155970075	FALSE
GY2U003111	12.9740865548515	-1.26618745431184	1.59935392844765	-0.791686837910117	0.428543298802578	0.566303517427829	FALSE
GY2U003112	61.7626192253537	-2.45004322413486	0.943121243606573	-2.59780302982646	0.00938222953839792	0.0274970385958655	TRUE
GY2U003113	166.327499209002	-1.4429268876433	0.889839622135654	-1.62155837046255	0.104897942335443	0.194305437647856	FALSE
GY2U003115	1387.73689593423	-0.117522691076882	0.167128944404541	-0.703185743771676	0.481940002448526	0.614551478239428	FALSE
GY2U003116	324.802470161857	0.943733441322806	0.319310839089145	2.95553212040928	0.00312130194065403	0.0110274851332835	FALSE
GY2U003118	167.636084275962	0.765661412602656	0.302866076484219	2.52805273370572	0.0114697123041307	0.0324124313085078	FALSE
GY2U003119	11.5816763619915	-3.51619791801679	1.75615571540651	-2.00221306525935	0.0452618211053183	0.0991157559258261	FALSE
GY2U003121	633.642775430936	0.659466715436506	0.234951215906366	2.80682401617926	0.00500325668700267	0.0163316882759125	FALSE
GY2U003122	20.8544557182159	-4.32038531373306	1.3271710625394	-3.25533417332537	0.0011325901517816	0.00466027915597989	TRUE
GY2U003123	567.818487091563	0.1138192206609	0.237305632374216	0.479631349336934	0.631489550825288	0.742913587279328	FALSE
GY2U003124	22.7144490188451	1.70685730568552	2.32092651643333	0.735420657914033	0.462083344565156	0.595831765957418	FALSE
GY2U003125	3440.66710708354	0.515896077108007	0.476182170488837	1.08340065857233	0.278630623489951	0.411252466666502	FALSE
GY2U003126	138.113232028273	0.092947237370626	0.366349636621037	0.253711831756976	0.799718192667273	0.872170076263036	FALSE
GY2U003127	1149.89487358094	-0.418558264609755	0.150800620619752	-2.77557388616564	0.00551043769671245	0.0177156644780654	FALSE
GY2U003128	966.777725813495	-0.178283470856625	0.266236807345407	-0.66964246091385	0.503085739457858	0.634669984235104	FALSE
GY2U003129	1090.92277364091	-1.22445408619068	0.32686710035159	-3.7460303740377	0.000179654848358258	0.000994074696758313	TRUE
GY2U003130	1489.17294343157	-0.388352271653086	0.210570193139623	-1.84428890842865	0.0651410470701342	0.132728851643438	FALSE
GY2U003134	29.7442876980875	-0.347286283621478	1.40459661534347	-0.247249836592092	0.80471487826235	0.875447257928108	FALSE
GY2U003135	455.418409288663	0.702511301910221	0.2182617854512	3.21866377322058	0.0012878940156084	0.00520931552986294	FALSE
GY2U003136	4.96660187142864	1.14306746294513	2.42017615909474	0.472307546146845	0.63670728486528	0.747512929056957	FALSE
GY2U003137	2120.84716474202	-1.79136643264187	0.478380130683863	-3.74465057752512	0.000180645010424125	0.00099826459338825	TRUE
GY2U003138	19226.9220695757	1.69270260533549	0.328222104016612	5.15718650456833	2.50688075762594e-07	3.58406588383852e-06	TRUE
GY2U003139	2300.05992469597	0.186040055930581	0.140631316751476	1.32289208568922	0.185871267627418	0.303072887821669	FALSE
GY2U003141	808.323254557903	0.654239460858812	0.333623496683796	1.96101134171282	0.0498776998669489	0.106963697579321	FALSE
GY2U003142	1956.94288435052	1.28833733123349	0.429610602313497	2.99884901419021	0.00271001568407612	0.00979445263681907	TRUE
GY2U003143	103.221079993354	-0.97447919453365	0.564479832937222	-1.72633128355185	0.0842878303890882	0.163322005859089	FALSE
GY2U003144	540.513263353329	3.11943150046809	0.666869760740211	4.67772222421	2.90079132784445e-06	2.95281264500651e-05	TRUE
GY2U003145	141.327716436496	-1.45469625101834	0.38363402603003	-3.79188537073214	0.000149507924233189	0.00085343484422422	TRUE
GY2U003146	861.064999405046	-0.102473009952407	0.425428748731384	-0.240869970019605	0.809655897424081	0.878592225969715	FALSE
GY2U003147	1911.94066163251	0.533165977355606	0.606134562139635	0.879616525204482	0.379067083616249	0.516725786812636	FALSE
GY2U003148	2357.74779677922	-0.324134130572989	0.351570115307092	-0.921961556060764	0.356548628797174	0.494494870132779	FALSE
GY2U003149	422.090148520487	-1.81634587211051	0.392128581784323	-4.63201601843329	3.62122128033568e-06	3.55730516833892e-05	TRUE
GY2U003150	43.9358624901716	-0.215877391033536	1.49986634151715	-0.14393108576273	0.885554888366771	0.933016711517098	FALSE
GY2U003152	117.599461074424	-1.08981171463816	0.701255651679469	-1.55408617674327	0.120163862043757	0.215623251664825	FALSE
GY2U003153	8.48857803647766	-5.01005358327624	1.89305577234951	-2.64654304244727	0.00813191556449979	0.0244342325340325	TRUE
GY2U003154	9.25635660081098	-0.683055604373979	1.1571975293808	-0.590267078032453	0.555011607452255	0.68064164937377	FALSE
GY2U003155	841.35432059972	0.532983353291704	0.252621052094882	2.10981368683209	0.0348744070841677	0.0802790730686877	FALSE
GY2U003156	126.113207143867	0.322000123763002	0.283972441192114	1.13391328542745	0.256830923736511	0.38619260479748	FALSE
GY2U003157	467.667518817208	-0.136136216298038	0.259395147953406	-0.524821753113484	0.599707108004031	0.718592146330568	FALSE
GY2U003158	1133.75968423243	0.907303652011357	0.169980565541023	5.33769051258032	9.41379666141844e-08	1.5475915295009e-06	FALSE
GY2U003159	457.884910947211	0.672416753509304	0.217766727916009	3.08778462138923	0.00201654562974948	0.00761569182312527	FALSE
GY2U003160	3789.98586443769	-0.248300445604426	0.373791421423662	-0.664275398987816	0.506514063434936	0.638055855041276	FALSE
GY2U003161	110.205486675331	-1.92148201780437	0.939870880315228	-2.04441062921315	0.0409129981278424	0.0912834327616133	FALSE
GY2U003162	10.7572404410859	-5.67322135614395	2.2911372333315	-2.47615955675192	0.0132804213024381	0.0365156344241168	TRUE
GY2U003163	1062.13991603689	0.820180233363026	0.502303518770145	1.63283792112621	0.102503089242146	0.190877816089031	FALSE
GY2U003164	902.18121777488	0.643175424530415	0.26104659948274	2.46383375920183	0.0137459849878604	0.0375093401244672	FALSE
GY2U003165	447.484961315459	0.154964161131903	0.255437884562744	0.606660838102261	0.544076016616714	0.671564796824832	FALSE
GY2U003167	932.09992861001	-0.304425454301283	0.240683815067722	-1.26483558612209	0.205930271821481	0.327737138572447	FALSE
GY2U003168	40.4501234416371	-7.0171306827676	1.91284203179835	-3.66843187577307	0.000244042699919142	0.00128679789665147	TRUE
GY2U003169	573.521970369646	0.828090805330788	0.400070128080839	2.06986412433038	0.0384650703584156	0.0869190925499552	FALSE
GY2U003170	250.000676048272	-0.173964807488678	0.262384305174141	-0.663015294962934	0.507320758385879	0.63869656582335	FALSE
GY2U003171	6092.5507888948	-0.948956375961629	0.148396967199821	-6.39471543029468	1.6084662703251e-10	6.48760677786183e-09	FALSE
GY2U003172	486.059396367431	0.717775174999998	0.350667021685057	2.04688530889183	0.0406693468784211	0.0908462267643855	FALSE
GY2U003173	515.710534482883	-0.520834478466936	0.267992017417292	-1.94347012081312	0.0519593821213741	0.110481720843172	FALSE
GY2U003174	4635.4133158341	-0.295354002822288	0.198902933582594	-1.48491526747464	0.137566271143089	0.239821114607428	FALSE
GY2U003175	1329.9799002675	0.804241077392038	0.25622596800586	3.13879613237971	0.00169643427142104	0.00657329934012196	FALSE
GY2U003176	170.627750843038	0.16349097193362	0.32744573960783	0.499291797564469	0.617573832753765	0.732271608291143	FALSE
GY2U003177	264.117662593889	-1.0738842101508	0.256332936688262	-4.18941172377233	2.79678553640906e-05	0.000204794949445212	TRUE
GY2U003178	4.87435461686941	-2.3214733300559	2.29718660647874	-1.01057237731957	0.312221142077297	0.447904549051445	FALSE
GY2U003179	1995.4054145745	0.0981663510043691	0.32735484295913	0.29987749720454	0.764270599486018	0.846434034657616	FALSE
GY2U003180	760.289029403932	0.407692976427859	0.195090527726977	2.08976305091763	0.0366390900025898	0.0835418037808451	FALSE
GY2U003181	713.037749959478	0.07399842070106	0.231576046629886	0.31954263740985	0.749315064680343	0.836089092036173	FALSE
GY2U003182	1011.3640775817	0.462151725117684	0.147189051083802	3.13985124378959	0.00169033643458679	0.00655708240816627	FALSE
GY2U003183	3.98149053093594	-4.16907524662283	2.35251795754289	-1.77217573759873	0.0763653897867518	0.151021632640113	FALSE
GY2U003185	16.557897795945	-4.7241347641737	1.76118517424064	-2.68236119249107	0.0073104482639557	0.0223937998821888	TRUE
GY2U003187	853.004168653084	-1.27507391515489	0.230968514860878	-5.52055294602779	3.37934546826908e-08	6.51616873082886e-07	TRUE
GY2U003188	2421.33919773225	-0.741606975697876	0.248936845389928	-2.97909686505525	0.00289099370298316	0.010346015460655	FALSE
GY2U003189	506.066687048685	0.191312909874952	0.348264047730924	0.549332930348195	0.582776992361027	0.704560491082074	FALSE
GY2U003190	29.612170122835	-0.118675252391352	1.22699867744612	-0.0967199513518322	0.922948795225704	0.958181180162668	FALSE
GY2U003191	617.176763649893	-0.465094823986893	0.219886476338666	-2.11515883892086	0.0344164117753035	0.0793925623270424	FALSE
GY2U003193	518.849284503829	0.373337896941211	0.25905140423514	1.4411730291272	0.149535805961721	0.25577158110116	FALSE
GY2U003194	3546.62186635002	0.181317001553274	0.12618737712454	1.43688699840654	0.150750104823113	0.25746321578936	FALSE
GY2U003196	229.009969691279	-1.02149248078263	0.459180480119491	-2.2245990955818	0.0261081634157151	0.063373851213847	FALSE
GY2U003197	2715.61339782194	1.47946103471586	0.313901268290051	4.71314130960696	2.43926914351723e-06	2.54497575521439e-05	TRUE
GY2U003198	2052.53639902316	1.22535829317488	0.183704260880525	6.67027692935121	2.5532118163992e-11	1.36772365489735e-09	TRUE
GY2U003199	536.181675044778	-0.439168646967068	0.440691255499675	-0.996544954061135	0.31898543628271	0.455367117651417	FALSE
GY2U003200	7985.79743774238	-2.61853752343303	0.450532701722833	-5.81209202666036	6.16969057679812e-09	1.51519822159704e-07	TRUE
GY2U003201	164.557058614645	-1.67583995380019	0.791854180288891	-2.11634919094422	0.0343151199523347	0.0792015330850842	FALSE
GY2U003202	11.0100397636273	-6.6094067441084	1.82327350776339	-3.62502209129126	0.000288936751969635	0.00148425346187099	TRUE
GY2U003203	7.38492611988357	-2.39730889237709	1.41395184324777	-1.695467143259	0.0899868381148984	0.172179303378233	FALSE
GY2U003204	26.7043557713426	-1.85707606526872	0.956576341033952	-1.94137779245244	0.0522124699336417	0.110880346828851	FALSE
GY2U003205	3.93295951384192	-5.73907780172164	5.13801948131698	-1.11698249152037	0.264001811372528	0.394346379448228	FALSE
GY2U003206	6.50108975299908	-4.64354779129445	2.01477764134631	-2.30474455145906	0.0211808841725945	0.0533317738670115	FALSE
GY2U003207	4261.90371753334	0.981854856830853	0.183121389374578	5.36177046375752	8.24102165242518e-08	1.38226607794396e-06	FALSE
GY2U003208	284.33999198751	0.515571812455585	0.236427619121333	2.18067505975686	0.029207458999076	0.0695284352398502	FALSE
GY2U003209	438.004298570046	0.505303374490631	0.163176603137548	3.09666560508487	0.00195710509985984	0.00741735476935604	FALSE
GY2U003210	5698.86516635832	0.859850624062178	0.128408481741051	6.69621361769666	2.1388899704332e-11	1.17515550875532e-09	FALSE
GY2U003211	345.33767526435	-1.26570493833561	0.35717756387663	-3.54362946148763	0.000394659492197353	0.00193127405516615	TRUE
GY2U003212	114.401376111585	-0.198768987328285	0.469652551956538	-0.423225609017193	0.672130664082983	0.774982433827302	FALSE
GY2U003213	961.252601513883	-0.172827798558996	0.278248869231258	-0.621126687905262	0.534516270942319	0.663385311069594	FALSE
GY2U003214	14856.4276304932	1.63619171138958	0.293905775547935	5.56706212506096	2.59070049766879e-08	5.13083481807684e-07	TRUE
GY2U003215	1311.84744818256	-0.318039951493918	0.326061010692798	-0.975400127780265	0.329361820313041	0.466450786831307	FALSE
GY2U003216	638.601638999931	0.459910171059033	0.204378034590374	2.25029158334364	0.0244304418731046	0.0600238834153301	FALSE
GY2U003217	862.731112009297	0.702185319504619	0.397245703874373	1.76763477277701	0.0771219808933489	0.152131760238641	FALSE
GY2U003218	47.486632476708	2.03398917251397	1.0884969550126	1.86862183044914	0.0616754463741216	0.126882660389242	FALSE
GY2U003219	2897.76837581656	0.839460311390373	0.158126183665236	5.30880017421761	1.10349232388272e-07	1.7612723851022e-06	FALSE
GY2U003220	121.670675821341	-4.6149066737745	0.979623136687433	-4.71090003996809	2.46625186542336e-06	2.56883219229701e-05	TRUE
GY2U003221	268.994823385732	-1.84240347610024	0.706134418391018	-2.60913988628156	0.00907701281177	0.026721304073392	TRUE
GY2U003222	1008.46827710167	-0.28044202452424	0.377342965011854	-0.743201942337603	0.457359427596128	0.592015050053071	FALSE
GY2U003223	37774.107475181	-2.39788639346726	0.386517321247766	-6.2038264824105	5.51065435087057e-10	1.89305885536319e-08	TRUE
GY2U003224	157.456686221294	0.949913255548645	0.781932876989908	1.2148271079295	0.224432039523874	0.349969437052511	FALSE
GY2U003225	23.3123669765193	-1.16300836298566	1.64264747439129	-0.708008493067951	0.478939983295966	0.611733846826222	FALSE
GY2U003226	4046.42537444908	-5.82323181543362	1.3183442676099	-4.41707978598861	1.00043309380949e-05	8.57042683362434e-05	TRUE
GY2U003227	58.5564091809252	-8.14670838523823	1.75602413853297	-4.63929179928256	3.49605138748041e-06	3.44817680576462e-05	TRUE
GY2U003228	7.86332934050789	-2.39024278416903	2.10749403770529	-1.13416348582965	0.25672597738059	0.386102535906131	FALSE
GY2U003229	14.1785185348871	-6.37543382117616	1.60638662709239	-3.96880409339307	7.22342353192509e-05	0.00046000085902295	TRUE
GY2U003230	16.275895959896	-3.29532124690571	1.77785313190401	-1.85353963596338	0.0638050505389803	0.130503063636702	FALSE
GY2U003231	900.584827310142	0.697036662398781	0.191629084499638	3.63742625092016	0.000275376004188995	0.00142312193663182	FALSE
GY2U003232	4755.1846656972	-0.108718999986685	0.139906377736934	-0.77708394531598	0.437109245353945	0.573730986512811	FALSE
GY2U003233	12.2487745094844	-3.01264799979815	2.09955443191897	-1.43489873565441	0.151315956057574	0.258172401586438	FALSE
GY2U003234	570.789227777193	0.108853860342045	0.347566915152181	0.313188210950353	0.754137674523612	0.838735354355658	FALSE
GY2U003235	7.45536066123902	-3.50258061862587	2.72815150810983	-1.28386587336295	0.199188889833548	0.319201266666045	FALSE
GY2U003238	184.994603678981	-4.10987420692524	0.747023590782624	-5.50166588798019	3.76219396543738e-08	7.14983691302967e-07	TRUE
GY2U003239	73.2685931100227	-1.05041228299121	0.896869063530332	-1.17119914790738	0.241518737725202	0.369323300810474	FALSE
GY2U003241	74.7654168094204	-0.116402070421729	0.835796628241981	-0.13927080642401	0.889236158129475	0.935461115684432	FALSE
GY2U003242	1067.56125563131	0.136571016541301	0.157018696158985	0.869775510064229	0.384423097436821	0.52221101008495	FALSE
GY2U003243	689.730373565522	0.0504379529406417	0.147149973403894	0.34276562729781	0.731774786573433	0.823102584740275	FALSE
GY2U003244	349.344287099954	-2.00349041376239	0.368218084747188	-5.4410429491478	5.29695406378655e-08	9.48802367413052e-07	TRUE
GY2U003245	1163.59191411805	-2.00962189948097	0.359990014212136	-5.58243790144893	2.37170304258678e-08	4.77740699835753e-07	TRUE
GY2U003246	5194.18110526753	0.039000506746599	0.278387350496506	0.14009439249679	0.888585411040723	0.935002830769141	FALSE
GY2U003247	1631.01035483987	0.814461112975052	0.330350087653572	2.46544845427483	0.0136841862640061	0.0373704510016874	FALSE
GY2U003248	8498.81870524836	0.530764778777867	0.0910477390634354	5.82952178975108	5.55864386757223e-09	1.3869908759523e-07	FALSE
GY2U003249	3.64615798608434	-4.26595897887243	2.90405852830294	-1.46896453266917	0.1418424094346	0.245503087896598	FALSE
GY2U003250	1689.67005084491	1.25471115819224	0.22796216372425	5.50403250124426	3.71201070438186e-08	7.07800750773236e-07	TRUE
GY2U003251	493.011661211254	-0.16890561399871	0.335753471012983	-0.503064386763045	0.614919004355828	0.730288407989478	FALSE
GY2U003252	171.201562019902	-0.23621937563384	0.337740016428062	-0.699411867542662	0.484294673387629	0.616865752059053	FALSE
GY2U003253	5332.43252015311	-0.812511517873822	0.337426788683445	-2.40796387579078	0.0160417682411733	0.0425348787610507	FALSE
GY2U003254	7059.95824749812	0.601523366393032	0.253539861534021	2.37250017710654	0.0176681546643953	0.0459726028016188	FALSE
GY2U003255	824.795801209652	0.411741509762393	0.216387504091448	1.90279707458701	0.0570670290990049	0.118935320707008	FALSE
GY2U003256	254.537229666027	1.44887363863897	0.635588673547454	2.27957749868681	0.0226327587516364	0.0562765811605094	FALSE
GY2U003257	620.007957124579	-0.297323911926822	0.196243379085392	-1.51507741719759	0.129752799864964	0.229206769918096	FALSE
GY2U003258	223.937832258124	-0.575610008651447	0.328654539748	-1.75141353316709	0.0798747035367746	0.15658860904596	FALSE
GY2U003259	386.810032674563	-3.02076470298855	1.01930083947036	-2.96356540288751	0.00304097431645928	0.0107792352631813	TRUE
GY2U003260	9942.09905086573	0.462105756259463	0.215277071200915	2.1465628163818	0.0318281028278457	0.0744741112032393	FALSE
GY2U003261	2300.1656747749	0.471263712827706	0.175620172279667	2.68342586566446	0.00728721295063037	0.0223345976040954	FALSE
GY2U003262	1105.94082258959	0.349602551195092	0.167022019325796	2.09315246340755	0.0363355466731926	0.083004256539428	FALSE
GY2U003263	217.075344762529	0.123872880094888	0.376545313410414	0.328972040504121	0.742176821326082	0.830985961539628	FALSE
GY2U003264	93.0916926155733	0.978856017211953	0.728605408265379	1.3434652091622	0.179121384155535	0.294306409201013	FALSE
GY2U003265	83.0524656819084	-0.369565391371621	0.684873800276327	-0.53961093448532	0.589465374198724	0.710223188905935	FALSE
GY2U003266	3372.39654708621	0.178038591489727	0.181889591129106	0.978827817383758	0.327665062575631	0.464625986530068	FALSE
GY2U003267	52.3278073314943	-1.74042364168941	0.892598859320336	-1.94983852322492	0.051195368395546	0.109234628458607	FALSE
GY2U003269	2932.95981523028	0.691215604747672	0.19280321149384	3.58508346096587	0.000336970426420115	0.0016894843666843	FALSE
GY2U003270	1276.73551251628	-0.119388047890729	0.357500939894116	-0.333951703528639	0.738416003411015	0.828235760679947	FALSE
GY2U003271	634.552995253852	-1.79508390179566	0.328992172212486	-5.45631189254034	4.86125745151945e-08	8.79954331931852e-07	TRUE
GY2U003272	574.03912998947	0.585688779207226	0.306007975638896	1.91396573237806	0.0556245344183466	0.116623748654513	FALSE
GY2U003274	214.640444046629	-1.44659776884381	0.981484569554253	-1.4738874290207	0.140511902981001	0.243554423963105	FALSE
GY2U003275	872.587354991145	-0.407117033763586	0.305759562626769	-1.33149403494059	0.183026506448394	0.299231318410908	FALSE
GY2U003276	390.473408337603	-0.454027787442058	0.334545210077118	-1.35714926941383	0.174733786171887	0.288750780545823	FALSE
GY2U003277	825.786025261665	-0.117903551923791	0.186435135729882	-0.632410577878496	0.527118623702979	0.656915117958304	FALSE
GY2U003278	5.21419318506737	0	4.92356902798618	0	1	1	FALSE
GY2U003279	265.409997022782	3.41454734760627	0.838155258444469	4.07388406050607	NA	NA	FALSE
GY2U003280	55.5976519371832	1.55218354409963	1.33781176709863	1.16024061252347	0.245950856122816	0.374151073116594	FALSE
GY2U003281	7.63987184976812	0	2.62291402270764	0	1	1	FALSE
GY2U003282	51.4123604668183	-1.48676807930821	1.08256536964279	-1.37337487508842	0.169635836402712	0.281964269137524	FALSE
GY2U003283	251.159719389111	-0.18899679648597	0.409713315637248	-0.461290344425379	0.644590311402718	0.754133709941673	FALSE
GY2U003285	610.565285922796	-0.935958233857155	0.299854036245541	-3.12137947374744	0.00180005914857226	0.00691542221533522	FALSE
GY2U003286	1583.09030517182	0.171212612754769	0.168075611446377	1.01866422666202	0.30836240140565	0.444060682325851	FALSE
GY2U003287	494.935178240318	-0.0727102624512134	0.22803990954057	-0.318848847983242	0.749841134616754	0.836398798126002	FALSE
GY2U003288	38.2972333060154	0.197911897622346	0.830149200393477	0.238405213820044	0.811566823954301	0.879774773681441	FALSE
GY2U003289	1314.91679126321	0.790341588697567	0.288184523781236	2.74248449683413	0.00609763282203691	0.019270947978495	FALSE
GY2U003290	566.363388948154	-0.0125561809956947	0.211112418000115	-0.0594762786322113	0.952572758931905	0.977024007276414	FALSE
GY2U003291	812.022654591403	0.476991809828018	0.230929775007869	2.06552753888824	0.0388731126156899	0.0876478077274063	FALSE
GY2U003293	905.169449186011	-0.953498521983931	0.283134885948494	-3.3676476100419	0.000758124301683144	0.00333139368865738	FALSE
GY2U003296	1473.54079159517	0.766110788648789	0.144913032020281	5.28669352899585	1.24547041563309e-07	1.96410799124033e-06	FALSE
GY2U003297	279.06895567815	-1.90811310954977	0.573203218502024	-3.32885972715981	0.000872023117067226	0.00375394783344209	TRUE
GY2U003298	1669.15322012091	1.24653551990411	0.234751887426852	5.31001276951407	1.09617554375355e-07	1.75285831819247e-06	TRUE
GY2U003300	457.313648450981	-0.233974656201258	0.198004187125259	-1.18166519404584	0.237338574103121	0.364753257779783	FALSE
GY2U003301	352.819900706367	0.659576887689766	0.256419364834807	2.57225848802287	0.0101037422995145	0.0292219251726467	FALSE
GY2U003302	1143.73696080608	-0.344911276034326	0.21092696040236	-1.63521664265383	0.102003640531624	0.190204112476135	FALSE
GY2U003303	713.206418730309	0.268366681223796	0.168228257321528	1.59525329154945	0.110655605985637	0.202677465306741	FALSE
GY2U003304	1003.54224769177	-0.501652872719031	0.205700376620684	-2.43875524663764	0.0147379464063989	0.0396854975335359	FALSE
GY2U003305	126.195207733799	0.173974842542636	0.424467881671877	0.409865740270832	0.681904438268434	0.78314422062488	FALSE
GY2U003306	9.06625211390817	-2.59759587070696	1.91519766253857	-1.35630693453535	0.175001530025656	0.288977577083113	FALSE
GY2U003307	88.8105515698054	0.362641380144086	0.376602085404293	0.962929824870142	0.335582741077952	0.473058789281841	FALSE
GY2U003308	192.311601840904	-0.86377812259188	0.51449890193273	-1.67887262605824	0.0931768705233008	0.176998882370392	FALSE
GY2U003309	426.240335486321	-0.250925824734902	0.389002589997381	-0.64504923922638	0.518895277259804	0.649310376143336	FALSE
GY2U003310	310.176685661761	-3.4314054140466	0.407247945319287	-8.42583849344246	3.5817594560218e-17	7.97983476625716e-15	TRUE
GY2U003311	438.728813814882	-0.655072091164295	0.237875701184209	-2.75384197672638	0.00589001996043703	0.0187548733383209	FALSE
GY2U003312	37.761888130151	-3.58885540932544	1.46197959389574	-2.45479172507613	0.014096623462062	0.038276657522241	TRUE
GY2U003313	177.746810100785	-4.41089689788224	0.820580385502438	-5.37533796299733	7.64391677822242e-08	1.30509981486343e-06	TRUE
GY2U003314	1012.87571206012	0.652738898822646	0.230478458779273	2.83210371277157	0.00462428470192891	0.0152911821682997	FALSE
GY2U003315	872.081277599981	1.23222045745309	0.399084894072618	3.08761488032888	0.00201769767389612	0.00761836421275933	TRUE
GY2U003316	265.556421868572	1.99273704341543	0.380559305636052	5.23633771110879	1.63794133176825e-07	2.49800625526436e-06	TRUE
GY2U003317	278.674987654875	-0.280771132132066	0.369111668230515	-0.760667180959233	0.446855882039214	0.582509774138114	FALSE
GY2U003318	2313.03522591524	0.288923014425289	0.151203084339269	1.9108275184189	0.0560267500836417	0.117251928938321	FALSE
GY2U003319	806.685465375099	-0.738120566847537	0.294256640101976	-2.50842450519294	0.0121270879126831	0.0339400066937491	FALSE
GY2U003320	71.5627090878285	-0.346360479720442	0.654674856965946	-0.529057250381709	0.596765735742449	0.716248455323441	FALSE
GY2U003321	27.3845430839565	-0.553315644890233	1.23632941856093	-0.447547099165758	0.65448008906981	0.762024889994666	FALSE
GY2U003322	444.397481183207	-1.22177363409988	0.449600595058475	-2.71746445073315	0.00657842218486639	0.0205554708518009	TRUE
GY2U003323	3705.06139073478	1.90796252987914	0.272692913845922	6.99674407732203	2.61979190910454e-12	1.84808530476831e-10	TRUE
GY2U003324	410.161459489097	1.72683418890319	0.29776014411346	5.79941346429893	6.65472682557846e-09	1.60443498233567e-07	TRUE
GY2U003325	1453.06029177678	-0.354805928314442	0.253603032198396	-1.39906027636481	0.161794908493849	0.271963946009174	FALSE
GY2U003326	2331.01980494478	-0.185910686658812	0.101994944730433	-1.82274412864444	0.0683421533489775	0.138020875672499	FALSE
GY2U003327	377.250235425383	0.859637128269179	0.318240566143912	2.70121794554765	0.00690860504178604	0.0213963222049202	FALSE
GY2U003328	171.021271497292	-0.272375709675908	0.472297733167053	-0.576703402426808	0.56413983359565	0.688633840881338	FALSE
GY2U003329	63.6193071142815	-4.36819044532581	3.15965122480214	-1.3824913367137	0.166820888691389	0.278202517165851	FALSE
GY2U003331	448.96574650503	-0.259471834467807	0.32800711726491	-0.79105550096417	0.428911604828401	0.566485113608964	FALSE
GY2U003332	375.85127891043	-2.28294349313385	0.358296549555051	-6.37165916325155	1.86994091736249e-10	7.43724529128256e-09	TRUE
GY2U003333	697.438698355771	1.03518367351809	0.303175150801136	3.4144740120773	0.000639052896473379	0.0028896451467546	TRUE
GY2U003334	1043.10632755085	-0.647121298921801	0.243844743442665	-2.65382509290776	0.00795850674623047	0.0239846558797262	FALSE
GY2U003335	21869.5655710953	0.980287127012434	0.187440041925947	5.2298703998355	1.69628913484311e-07	2.56870921815199e-06	FALSE
GY2U003336	34.425009837537	0.120725975184518	0.865228815377681	0.139530691811067	0.889030804590324	0.935414071463745	FALSE
GY2U003337	404.526167905358	0.552052206028448	0.28372933247603	1.94570015447764	0.0516907680943491	0.110045100182977	FALSE
GY2U003338	7831.07134095052	0.11370090649818	0.122562816604561	0.927694953886604	0.353565826751959	0.491312046220986	FALSE
GY2U003339	10.9375150225985	-4.83982302272142	2.71667396463698	-1.78152516117927	0.0748266981994479	0.148353831605935	FALSE
GY2U003343	2597.40064051844	0.746366100574165	0.272722205221646	2.73672655282169	0.00620538502413434	0.019579000567589	FALSE
GY2U003344	416.411982431058	-0.787897327765828	0.199781281679558	-3.94379954489224	8.02007038627173e-05	0.000502669274447788	FALSE
GY2U003345	78.8801237370479	-1.4442843444891	0.811992666631237	-1.77869136488767	0.0752903756665262	0.149136540290685	FALSE
GY2U003346	4.22462462537039	-3.41249409053252	3.5674038562668	-0.956576330582209	0.338781140399714	0.476562145801074	FALSE
GY2U003348	617.155460090461	-0.991174690425417	0.865104332032278	-1.14572850201429	0.251907506770586	0.380882619687018	FALSE
GY2U003349	702.463709925461	-0.93467745686678	0.317242230825492	-2.946257988524	0.00321644006196809	0.0113076734089945	FALSE
GY2U003350	299.700631713761	-0.561444954283817	0.209092353026689	-2.68515297741258	0.00724966156224367	0.0222354085704028	FALSE
GY2U003351	85.915980272509	-3.15649011937903	0.727265632253701	-4.34021625578192	1.42342562052642e-05	0.000116636529574875	TRUE
GY2U003352	14.647439677271	-3.13218110377155	1.0511307027726	-2.97982077348678	0.00288417079139326	0.0103237535406271	TRUE
GY2U003353	241.280437811705	-0.043521342718282	0.3324807915931	-0.130898818273823	0.895855349520614	0.940046353149793	FALSE
GY2U003354	9.13946443437036	0.0204274993601473	3.18037415952894	0.00642298620712379	0.994875233707937	1	FALSE
GY2U003356	14.2426915719959	-2.37245734081719	3.08697953120958	-0.768536790358171	0.442168342122658	0.578157873429948	FALSE
GY2U003357	673.108840696928	0.475998963495504	0.235639702255744	2.02002870882469	0.0433804097369776	0.0957418544755078	FALSE
GY2U003358	519.807808064399	1.08411397176769	0.259066447670387	4.18469462763863	2.85549703970569e-05	0.000208470742140694	TRUE
GY2U003359	188.749466546884	0.438472011129489	0.210960746748893	2.07845306715473	0.0376676493394549	0.0853760207559086	FALSE
GY2U003360	120.93571200771	0.154086659189126	0.529002356567505	0.291277831329402	0.770838840772256	0.85162077641084	FALSE
GY2U003361	925.699125364118	-1.19952683560357	0.335293763186697	-3.57753995840256	0.000346843209520365	0.00172987672318827	TRUE
GY2U003362	377.063201346636	-0.142803033024756	0.296878702585489	-0.481014743668366	0.630506020088194	0.742163990685423	FALSE
GY2U003363	168.208857723712	0.877266293566195	0.702335955264522	1.24906931930573	0.211639721072154	0.334494569299177	FALSE
GY2U003364	38.157640433668	1.34932235095483	0.699322581246118	1.92947058645022	0.0536724681809541	0.113307075068709	FALSE
GY2U003366	708.452983169256	1.11190191713032	0.183326919161502	6.06513174505914	1.31845531826973e-09	4.03206432837567e-08	TRUE
GY2U003367	3175.11804303397	1.40421315548539	0.198793294430222	7.06368471587596	1.62144413563683e-12	1.21374652284221e-10	TRUE
GY2U003368	150.04947949209	0.0566256810340488	0.628899675512934	0.0900392912237784	0.928255991734217	0.961111633867356	FALSE
GY2U003369	113.429504702351	-3.08634326287193	0.728745695489886	-4.23514441590931	2.28404868146544e-05	0.000172333993761048	TRUE
GY2U003370	792.364231123016	0.799482452292484	0.272399378355203	2.93496430542501	0.00333586059555689	0.0116605469675849	FALSE
GY2U003371	192.368910722347	1.28153858448809	0.547535678497506	2.34055721812461	0.0192549877135865	0.0494041310262385	TRUE
GY2U003372	367.595250892312	-0.684980943870257	0.252340340792934	-2.714512240563	0.00663734474226162	0.020716927088829	FALSE
GY2U003373	5452.67023550325	0.766682958165536	0.303068242398204	2.52973703908635	0.0114148040803655	0.0322881285288593	FALSE
GY2U003374	1621.78610903651	-0.0382773987385738	0.203884021628906	-0.187741042347317	0.851079655147842	0.909891945150575	FALSE
GY2U003375	156.360705930975	-1.86273882830831	0.719260103742032	-2.58979862586177	0.00960320899391521	0.0279915335102354	TRUE
GY2U003376	240.132462716559	0.169716328299956	0.358245909424784	0.473742543417899	0.635683511497329	0.746566645251248	FALSE
GY2U003377	397.831572053423	-0.761150516928646	0.263866945882078	-2.88459971514887	0.00391911622050479	0.0133138109892773	FALSE
GY2U003378	38.3413188676584	1.0243024188177	0.948833244351944	1.07953892310898	0.28034755206578	0.413181819062127	FALSE
GY2U003379	4102.18558758608	-0.32438584733235	0.176840840421411	-1.83433785181828	0.0666038587065761	0.135200795539703	FALSE
GY2U003381	413.302465489823	1.1438598885425	0.177718240433281	6.43636739680599	1.22366639662664e-10	5.12862820806209e-09	TRUE
GY2U003382	248.853718305273	0.633500443268375	0.289435710834775	2.18874319772521	0.0286155103488505	0.0683661433310097	FALSE
GY2U003383	324.904151313235	-0.0134820035176212	0.202416936927179	-0.0666051157689016	0.946896072997507	0.97271483689838	FALSE
GY2U003384	15.6795617906034	-5.01606084167396	1.56641312048327	-3.2022592099627	0.00136354241870754	0.00546756588104905	TRUE
GY2U003385	625.307051820845	-3.32201729952086	0.420484003176291	-7.9004605988021	2.77874670345674e-15	3.93663437939301e-13	TRUE
GY2U003386	569.824411543882	-0.654625209158547	0.20712940513782	-3.16046487326593	0.00157517597067308	0.00619162267582618	FALSE
GY2U003387	476.774246718928	-0.279745078047445	0.413449657442251	-0.676612189687249	0.498652042991287	0.63051510813282	FALSE
GY2U003388	214.328759434259	-0.327753610855949	0.320153372188011	-1.02373936784109	0.305958395481237	0.441439173077971	FALSE
GY2U003389	2055.11986267437	-0.125984252348044	0.307777042517169	-0.409336093808933	0.682293031031219	0.783439082019338	FALSE
GY2U003390	311.721394182599	-0.296055033953003	0.30127512551022	-0.982673340361647	0.325768235777684	0.462459034997981	FALSE
GY2U003391	407.757614408309	-0.649193426098783	0.171695718836601	-3.78106938540852	0.000156156140791679	0.000884363378376969	FALSE
GY2U003392	1283.4380200647	0.784316142216043	0.227970013544611	3.44043556440181	0.000580778708717676	0.00267339114523051	FALSE
GY2U003393	9257.2291051149	0.368841016888353	0.104501136509154	3.52954072280394	0.000416281633336187	0.00201921328767655	FALSE
GY2U003394	503.720447702529	0.0303959952874161	0.167430594009149	0.181543853841641	0.855940714594312	0.91272420345329	FALSE
GY2U003395	3.11037446001409	0	4.34341798121159	0	1	1	FALSE
GY2U003396	479.852313274651	-0.480236981911226	0.283999611305333	-1.6909776027648	0.0908410803906079	0.17350393315385	FALSE
GY2U003397	170.684617318765	0.503610331518031	0.375407726812795	1.34150230682164	0.179757421258006	0.295068631160081	FALSE
GY2U003398	6785.32357391301	-2.66587582952401	0.395391534140134	-6.74236952321588	1.55824158599651e-11	8.87421171666183e-10	TRUE
GY2U003399	154.507508449081	-0.010687221307327	0.399993340468679	-0.0267184981000048	0.978684259048588	0.994640752274316	FALSE
GY2U003400	366.800339305143	-0.902168333269648	0.227717082346334	-3.96179471462551	7.43884871002584e-05	0.000471411255405778	FALSE
GY2U003401	869.126218241723	0.518842340641214	0.277424163141623	1.87021323148535	0.0614542130255999	0.126525116464669	FALSE
GY2U003402	226.156380337815	1.26696269514186	0.437280387835263	2.89736912605182	0.00376306707508502	0.0128729786072854	TRUE
GY2U003404	4143.1315137629	0.534821261996035	0.222564696838012	2.40299234152706	0.0162615279874628	0.0430237685500883	FALSE
GY2U003405	2272.75309842439	-3.59506794493011	1.24918226237434	-2.87793707388777	0.00400284976290027	0.0135338955888829	TRUE
GY2U003406	323.494332060875	0.0851712763632069	0.362391849614539	0.235025363991491	0.814189046906658	0.881502472183031	FALSE
GY2U003408	498.256971061018	-0.0319263155727377	0.37855986642787	-0.0843362395332546	0.932789100043201	0.964058287286902	FALSE
GY2U003409	27.5605532678903	-2.8694106162663	1.13359674299085	-2.53124458411526	0.0113658562481007	0.0321719794922294	TRUE
GY2U003410	409.652989317004	-3.6012234298663	0.902263878484173	-3.99131951942535	6.57066828336358e-05	0.000425677988334915	TRUE
GY2U003411	252.445488821511	0.498938770271066	0.276351720635324	1.8054483942565	0.0710045440599018	0.142380499631614	FALSE
GY2U003412	1061.33143006054	-0.106951283178297	0.173863741579217	-0.615144263012234	0.538459452814567	0.66668630842523	FALSE
GY2U003413	71.4083438363569	0.0759459783376234	0.747673877625094	0.10157634312283	0.919092957759431	0.955606931637785	FALSE
GY2U003414	1038.13498497321	-0.73111831921943	0.295668824562756	-2.47276093548459	0.0134073797028327	0.0367592431892151	FALSE
GY2U003415	1159.15155671583	0.918168210926492	0.170844368023119	5.37429604236204	7.68824526537985e-08	1.31136219242927e-06	FALSE
GY2U003416	476.760177692107	0.85299358530705	0.21488764302346	3.9694864409394	7.20277051988246e-05	0.000459166575871421	FALSE
GY2U003417	223.507211436765	-0.815178250705464	0.490282235379744	-1.66267140002345	0.0963782301422573	0.181810897006556	FALSE
GY2U003418	248.196998729104	0.983392720775887	0.472176575881947	2.08268002058144	0.0372803997821119	0.0846662179471333	FALSE
GY2U003419	698.166708324866	-0.276395305355084	0.212981442083259	-1.29774360926261	0.194375452866338	0.31342150437727	FALSE
GY2U003420	1972.4323408432	-0.127299397420818	0.226380810632996	-0.562324152232111	0.57389518565865	0.696869821673201	FALSE
GY2U003422	135.539210648655	-0.706535221136738	0.70609507102856	-1.00062335813722	0.317008933046574	0.453073797755909	FALSE
GY2U003423	1607.13015487469	-0.606307793632852	0.175014714487561	-3.46432467354591	0.000531564519967126	0.0024794772792589	FALSE
GY2U003424	609.903516118683	0.118280874451795	0.269907841152449	0.438226892359853	0.661221815980411	0.766788280986078	FALSE
GY2U003425	243.740995440036	-3.02367781927844	0.986003899273828	-3.06659823709147	0.00216509650460531	0.00808585714203577	TRUE
GY2U003426	3.67914742953339	0	3.30679537221378	0	1	1	FALSE
GY2U003429	7.78149412178614	2.41778655524559	1.50670688542441	1.60468275457873	0.108563639049454	0.199827971715424	FALSE
GY2U003430	89.4816993071279	11.5197528416948	1.9169259565093	6.00949285629795	1.86104563629412e-09	5.41630633231813e-08	TRUE
GY2U003432	132.325516179091	0.52118761843072	1.41686614629701	0.367845346430816	0.712988554397976	0.808122837839865	FALSE
GY2U003435	130.31490968693	-3.22985992064128	0.684304482031627	-4.71991636099206	2.3594163656595e-06	2.48281862124832e-05	TRUE
GY2U003436	546.68971311736	1.42923156001113	0.730272118901845	1.95712190431198	0.0503331376963014	0.10775694923159	FALSE
GY2U003437	795.378053845815	0.0135208572094007	0.237156513508654	0.0570123797544668	0.954535333564452	0.978159055951807	FALSE
GY2U003438	62.0402512541471	-4.52878672615528	1.33564718653365	-3.39070584793327	0.000697128798864054	0.00310959715590102	TRUE
GY2U003439	631.268395601039	0.628151871715191	0.31659551336029	1.98408330253356	0.0472465542186668	0.102570976749796	FALSE
GY2U003440	1481.58308723607	-0.511337481965432	0.247389660117688	-2.06693150280485	0.0387406087813679	0.0874264765310964	FALSE
GY2U003441	1236.82283680698	-0.926317233482867	0.198660761661322	-4.66280923186058	3.11921876479774e-06	3.14342434251399e-05	FALSE
GY2U003442	1803.64595306434	-1.0222315517392	0.227007680734709	-4.5030703297384	6.69787062764144e-06	6.06523498674218e-05	TRUE
GY2U003443	1887.44166294721	-6.86370167177371	1.19784109540748	-5.73006027100683	1.00394956550345e-08	2.28548518617001e-07	TRUE
GY2U003444	60.2661615564548	0.518293552256602	0.567544633867456	0.913220778293261	0.36112643800314	0.499469856402278	FALSE
GY2U003445	1593.91576045925	0.057565813116	0.147569517425519	0.390092846546406	0.696467892293978	0.794535683483174	FALSE
GY2U003446	653.662678805421	-0.950331238879483	0.361129234538546	-2.63155443533622	0.00849952498658614	0.0253742349913026	FALSE
GY2U003447	2299.60086097564	-0.155619261877729	0.241168235983177	-0.645272629885571	0.518750526349661	0.6491766332812	FALSE
GY2U003448	3.07658280582625	0	4.62467151217243	0	1	1	FALSE
GY2U003449	1703.42266308636	0.686062944021978	0.222973843174059	3.07687634682073	0.00209182055650065	0.00785498093746642	FALSE
GY2U003450	498.685972592472	-0.144342926009933	0.245621006240612	-0.587665233601941	0.556757015709609	0.682050222489395	FALSE
GY2U003451	272.401565142704	0.153570238019086	0.391320966376188	0.392440608131011	0.694732686561924	0.79320019402188	FALSE
GY2U003452	452.084072422588	0.30900590130446	0.255421221773238	1.20978945742728	0.226359692640202	0.352110512816547	FALSE
GY2U003453	258.527710892696	1.27581858019916	0.510483507103278	2.4992356509983	0.0124461517445927	0.0346758817700388	TRUE
GY2U003454	198.39528878259	-1.26379911028485	0.275381904306814	-4.5892598261533	4.44820470650215e-06	4.22912507370271e-05	TRUE
GY2U003455	206.334253211099	-0.406015364306456	0.458596670709553	-0.8853430263204	0.375971650656293	0.513947849724895	FALSE
GY2U003456	9889.32522549567	-0.17226933133008	0.186623360276587	-0.923085572324742	0.355962612689704	0.493921896286782	FALSE
GY2U003457	11.2514046335044	0.581688255575897	1.39798764269909	0.416089697654861	0.67734436837826	0.779264239110076	FALSE
GY2U003458	227.976685653531	2.2133370003069	0.593390875753332	3.72998151934336	0.000191493815629546	0.0010507640805127	TRUE
GY2U003459	2435.72417647788	0.344414236577763	0.187592328078507	1.83597186572378	0.0663618177343817	0.134815629248966	FALSE
GY2U003460	170.999282223428	-0.206971491855824	0.543247280145571	-0.380989467265005	0.703211064109453	0.800215351896193	FALSE
GY2U003461	63.4594132389894	-0.418567937196636	0.535190124813141	-0.782092041296123	0.43416048366204	0.571474703705355	FALSE
GY2U003462	425.766861232395	-0.556618841571626	0.458971886482879	-1.21275149516677	0.225224845241117	0.350760970860021	FALSE
GY2U003463	328.975421230568	1.04639241138375	0.280752821332801	3.72709491009309	0.000193699531998353	0.00106082983307213	TRUE
GY2U003464	794.946990792979	-3.14442732869787	0.734401975262023	-4.28161611027256	1.85540868089385e-05	0.000145629192343784	TRUE
GY2U003465	3710.94606747524	-0.152915296333779	0.137301996637915	-1.1137150229289	0.26540146232356	0.39581624039938	FALSE
GY2U003466	321.088947277429	-0.119965326037887	0.252270467487827	-0.475542489109136	0.634400355999942	0.745263905054208	FALSE
GY2U003467	458.622027668894	-0.424943050683636	0.404562191463049	-1.05037756777736	0.29354455498352	0.427886119177508	FALSE
GY2U003468	91.1831876198477	-2.76327909223935	0.880868851184621	-3.13699262781651	0.00170690419060965	0.00660491007571796	TRUE
GY2U003469	370.448789590301	-0.508136339999781	0.267094102535534	-1.90246184837488	0.0571108019939882	0.118997613684326	FALSE
GY2U003470	48.1492319839211	-1.0495223824859	0.507161103333734	-2.06940630026052	0.0385079758018053	0.0869816472782377	FALSE
GY2U003471	491.485116954358	-3.07855502207153	1.17030615775908	-2.63055526253607	0.00852455089992196	0.0254179599106736	TRUE
GY2U003472	201.089947029662	-1.56897564981242	0.666470044752588	-2.35415779323565	0.0185647285433502	0.0478839266762127	TRUE
GY2U003473	3755.18542523263	-0.767444828929328	0.300248147884692	-2.5560351806868	0.0105872414219532	0.0303766460584622	FALSE
GY2U003474	271.251191348682	-0.164250777070233	0.355524380576998	-0.46199581813113	0.644084319349523	0.753696047668068	FALSE
GY2U003475	229.908037339903	0.447244497740267	0.411386736692777	1.08716314321594	0.276964716192048	0.409251211631108	FALSE
GY2U003476	448.706815085463	0.0523273871879968	0.242387306806151	0.215883364015615	0.829078664935798	0.892885018442267	FALSE
GY2U003477	19.8175136608334	-5.82680026996213	1.85841575187495	-3.13535884749336	0.00171644007824008	0.00663680413478619	TRUE
GY2U003478	3905.603020858	0.514297916785819	0.282597981933029	1.81989239012931	0.0687753940322756	0.138742069225081	FALSE
GY2U003479	2.78748468838701	-3.84376342997197	2.74567036461698	-1.39993623397256	0.161532414371249	0.271602613747126	FALSE
GY2U003480	159.975656332138	-1.62646311006226	0.45438489839777	-3.57948319981015	0.00034427437929409	0.00171906536844139	TRUE
GY2U003481	310.971756101604	-0.290865922461005	0.273570214890065	-1.06322218805103	0.287681202551542	0.4211299038547	FALSE
GY2U003482	266.02180606409	0.829988515950271	0.476645965373373	1.74131027270967	0.0816292065029171	0.159245232488108	FALSE
GY2U003483	231.178433966586	0.808395365843138	1.07194534601572	0.754138603099346	0.450765999652712	0.586402881236001	FALSE
GY2U003484	242.931939419028	0.673816815871246	0.457248933488299	1.47363234011455	0.140580608991729	0.243614314530553	FALSE
GY2U003485	1340.04887426854	-0.150608977071176	0.281370305407001	-0.535269622191725	0.592463429173619	0.712750140645115	FALSE
GY2U003486	563.0933010804	-0.144743229712039	0.222971359445781	-0.649156152035909	0.516237450198949	0.646881752288771	FALSE
GY2U003487	1633.37400086761	0.0628830862176154	0.177291622421592	0.354687296324031	0.722823869048027	0.815710780988893	FALSE
GY2U003488	480.575435397601	0.216060328437054	0.266010705904638	0.812224183618041	0.416663005224098	0.55509732148531	FALSE
GY2U003489	742.379423562171	-0.555769306565826	0.401551229727418	-1.38405579517984	0.16634137095813	0.277618905750586	FALSE
GY2U003490	1078.48123083496	1.43060559252229	0.48061346692285	2.97662402529377	0.00291441174394777	0.0104037580413896	TRUE
GY2U003492	2103.49174090981	0.437061730279166	0.457326028754179	0.955689601726331	0.339229077476486	0.476996542211625	FALSE
GY2U003493	672.441725459325	0.737455350610188	0.462687144307045	1.5938531244793	0.110968935579196	0.202985601047431	FALSE
GY2U003494	1416.32745480671	-0.404194912310002	0.505171650374907	-0.800114004833868	0.423644747704275	0.561372176329816	FALSE
GY2U003495	8676.99035011058	0.704818221097745	0.195735400194014	3.60087250645068	0.000317151078889205	0.00160608679300406	FALSE
GY2U003496	1132.44788618641	-2.48427826018213	0.571184062210704	-4.3493480027559	1.36542884751682e-05	0.000112421620096702	TRUE
GY2U003497	623.484327639777	0.244623272859284	0.191452813009888	1.27772096431224	0.201347830580464	0.321758523996251	FALSE
GY2U003498	1624.05252318392	-0.57109037713796	0.140431969167132	-4.06666929563801	4.76898436575511e-05	0.000324018747513968	FALSE
GY2U003499	374.585123671058	2.41276111500789	0.886421839598637	2.72191072830558	0.00649056732363509	0.0203439943429791	TRUE
GY2U003500	1547.93932903833	0.249866129052106	0.226383214200866	1.10373081296745	0.269709925144431	0.400464923068501	FALSE
GY2U003501	305.174313009295	-1.57455037733726	0.299842818240633	-5.25125259486334	1.5106834355741e-07	2.33088527926294e-06	TRUE
GY2U003502	386.146223175026	0.391014950407286	0.302300689367947	1.2934636412005	0.19585075135701	0.315151753461777	FALSE
GY2U003503	952.832272565418	0.276495965879533	0.315342598658893	0.876811338066696	0.380589119704202	0.51815254467234	FALSE
GY2U003504	559.03303939766	0.114107236961517	0.211136947815768	0.540441822911467	0.588892371799743	0.709887774317732	FALSE
GY2U003505	5919.54236426357	0.991472681717814	0.160874139512383	6.16303331736855	7.13644844630072e-10	2.37539804400946e-08	FALSE
GY2U003506	230.50990887513	-0.160684261930023	0.510503981934389	-0.314756138279593	0.752946816748941	0.838172240581229	FALSE
GY2U003507	125.104394418556	-1.54458445814493	0.548946136247999	-2.81372680515075	0.00489708269235325	0.0160631059151013	TRUE
GY2U003508	32.58521518463	1.07795866665128	0.823669340490396	1.30872743910741	0.19062669361248	0.308545585781904	FALSE
GY2U003509	149.42320042129	-0.8425783007562	0.571418745363757	-1.47453738189815	0.140336960467824	0.243315078015519	FALSE
GY2U003510	29.7477302043732	-6.24018269554848	1.55769870741997	-4.00602675332777	6.1748658227826e-05	0.000402933657442087	TRUE
GY2U003511	619.693123590038	0.0869853830771113	0.282478875525367	0.307935886941393	0.758131117909341	0.841484306086631	FALSE
GY2U003512	14394.7327715163	1.03059728788492	0.209995137829018	4.90771976217873	9.21413838049361e-07	1.09686638971126e-05	TRUE
GY2U003513	1829.45609101886	-0.428670701245227	0.29025454897846	-1.47687849425243	0.139708210658886	0.242519306036924	FALSE
GY2U003514	701.700921006771	-1.30299259598333	0.287016412313321	-4.53978427742632	5.63118114969236e-06	5.20095405538935e-05	TRUE
GY2U003515	2701.76548825797	0.834191739214766	0.168192944864321	4.95973086081403	7.0590911759085e-07	8.69302736619421e-06	FALSE
GY2U003516	24.5415620361186	-0.912429012855493	1.06494008122069	-0.856789061605811	0.391561471957187	0.529366338165621	FALSE
GY2U003517	48.432845938087	-7.81861170160116	1.4192387695667	-5.50901784059085	3.60841338016644e-08	6.90350693781396e-07	TRUE
GY2U003518	3610.79133963186	-2.12359436169302	0.310060675058759	-6.84896387228269	7.43867779930574e-12	4.57038762851968e-10	TRUE
GY2U003519	550.87839881775	-4.64528510996516	1.10384186267333	-4.20828858466647	2.5731211655899e-05	0.000190533231190246	TRUE
GY2U003520	430.70373200066	-3.04603166381403	0.783740658877271	-3.88653010318177	0.000101687321608842	0.000615944900006632	TRUE
GY2U003521	762.786906718707	0.306598933256983	0.414782122386002	0.73918068477324	0.459797287931235	0.594273174222818	FALSE
GY2U003522	1660.98893920577	0.734283970099869	0.316730212102194	2.31832626646601	0.0204315959365829	0.051779777874764	FALSE
GY2U003523	152.857294604431	-2.29456097003595	0.782415972668215	-2.93266120604744	0.00336070401076905	0.0117306430772965	TRUE
GY2U003524	660.112524286318	0.819692489095486	0.203791502450483	4.02221132500189	5.76542939624196e-05	0.000380998422168002	FALSE
GY2U003525	614.730392796344	0.816480027866974	0.203856036122973	4.00517955413616	6.19703907729253e-05	0.000404068633940466	FALSE
GY2U003529	468.833066846826	0.776203957202576	0.283024277737574	2.74253489279209	0.00609669721534559	0.019270947978495	FALSE
GY2U003530	297.792095956636	-1.38158102630493	0.327563988401367	-4.21774393774956	2.46758807674352e-05	0.0001842308136391	TRUE
GY2U003531	857.990996455496	-1.59110794059252	0.399078025190582	-3.98695954214136	6.69254325220556e-05	0.000431941176315164	TRUE
GY2U003532	771.476572904402	0.134590480234917	0.246486662570454	0.546035549475001	0.585041500992036	0.706550754544559	FALSE
GY2U003533	1084.60414780761	-0.264679133045253	0.214065279569587	-1.23644120885664	0.216294606318286	0.340467603464621	FALSE
GY2U003534	283.550894002717	-0.97440877031199	0.265650861430906	-3.66800530991475	0.000244450108664193	0.00128775776358992	FALSE
GY2U003535	72.0014967613903	-4.04995963367241	1.52483489411387	-2.65599878997127	0.00790738981168004	0.0238683705144954	TRUE
GY2U003536	779.618529197232	0.116261229501469	0.246259181910721	0.472109216799144	0.636848834055306	0.747627908052051	FALSE
GY2U003537	47.7263459702618	3.00624901054489	1.0787552245045	2.78677585262749	0.00532352873692957	0.0171986297792022	TRUE
GY2U003538	1076.73657994446	-0.783605402878653	0.362227431020942	-2.16329669089404	0.0305183674473944	0.0719991542503765	FALSE
GY2U003539	4.61683787134157	-3.1643103498506	2.00226333002831	-1.58036672918834	0.11402290629943	0.207206685019063	FALSE
GY2U003540	17.412516993503	-6.88985601999537	1.62932400586956	-4.22865924467754	2.35088090913727e-05	0.000176910302873761	TRUE
GY2U003542	833.023876334115	0.0105213118569274	0.794805098345461	0.0132375998579142	0.989438231915751	1	FALSE
GY2U003543	143.140605446731	0.791419753337053	0.471014324914404	1.68024561350841	0.0929095379069427	0.176608482900955	FALSE
GY2U003544	538.139809345211	0.701522436046366	0.268937518905936	2.60849597668717	0.00909410807776357	0.0267624378830941	FALSE
GY2U003545	5.14514456589909	3.49644672246789	2.40285930353689	1.45511920623954	0.145636262918641	0.250476253531789	FALSE
GY2U003546	126.5471513207	1.33493876043131	0.647674630023781	2.06112560002897	0.0392910590947504	0.0883828251030201	FALSE
GY2U003547	232.152001042036	-0.34866604392696	0.307290530354352	-1.13464623698262	0.256523571950614	0.385835476463791	FALSE
GY2U003548	2350.03061312754	0.314627100273077	0.128542391271245	2.44765246049581	0.0143790276851791	0.0389205304263188	FALSE
GY2U003549	2111.68908246095	0.442800959468772	0.154787239556834	2.86070712764528	0.00422697335822041	0.0141714800130284	FALSE
GY2U003551	59.121953821822	3.01086545194335	1.23315001855233	2.44160516291276	0.0146221289263791	0.0394355780453099	TRUE
GY2U003552	1704.59949491799	0.20504013811274	0.143018186858668	1.43366478499244	0.151667946087774	0.25869571461061	FALSE
GY2U003553	1112.57080138579	-0.239950105726404	0.213701712931874	-1.12282724567069	0.26151087153436	0.391273401400193	FALSE
GY2U003554	272.232632109739	-0.678811799930383	0.231308281692481	-2.9346627581318	0.00333910382737268	0.01166712552157	FALSE
GY2U003555	31.2763502718542	-0.638683347188224	1.1408549229915	-0.559828716444943	0.575596274371037	0.698408677625774	FALSE
GY2U003556	64.7595123752666	0.00381741964045625	1.02339938659617	0.00373013672907601	0.997023788395983	1	FALSE
GY2U003557	215.177945476788	-0.534193397265022	0.326062086940348	-1.63831803408273	0.101355367600239	0.1892217067527	FALSE
GY2U003558	716.619380386375	-0.513693074071689	0.328067878561366	-1.56581338082936	0.117392312728052	0.211780575119372	FALSE
GY2U003559	53.2034031173413	1.149154445988	1.02265421980109	1.12369794573528	0.261141188199972	0.390993296193896	FALSE
GY2U003560	1024.12574294567	0.0635612240148099	0.209686304542327	0.303125300212345	0.761794373871487	0.844183797071887	FALSE
GY2U003561	531.542815027481	0.569290570960839	0.25365113984185	2.24438404383196	0.0248077022524911	0.0607158241022561	FALSE
GY2U003563	82.3094899831386	-1.12864434640472	0.521853646099665	-2.16276029657015	0.0305596207894329	0.0720511530869281	FALSE
GY2U003564	33.1633441672575	2.36787860679368	1.10193842615775	2.14883023459851	0.0316478597536384	0.0741333167391185	FALSE
GY2U003565	557.058165622771	0.347060438689223	0.212955677042136	1.62973086000686	0.103158392104973	0.191773252083662	FALSE
GY2U003566	194.107072915663	-0.275441547459344	0.256042001656864	-1.07576704476978	0.282031454330722	0.415128214849497	FALSE
GY2U003567	146.774710104712	0.817770776876353	0.402030371246789	2.03410198672368	0.0419413137117002	0.0931989884629451	FALSE
GY2U003568	4821.57469640476	0.130884273992662	0.152722091918729	0.857009436868583	0.391439669282068	0.529309679800679	FALSE
GY2U003569	22.4849544685076	0.392202544625034	0.890183555159807	0.440586149173049	0.659512631961425	0.765738657347788	FALSE
GY2U003570	516.253599090563	3.19776181245318	0.489033327572932	6.53894455071935	6.19544878175842e-11	2.88593432111149e-09	TRUE
GY2U003571	1411.52991941352	-0.358270824801378	0.443824110407496	-0.807236056807352	0.419530495868059	0.557617411814397	FALSE
GY2U003572	1111.63846426104	0.611326854715625	0.297182837903895	2.05707321131821	0.0396791841031632	0.089098843842864	FALSE
GY2U003574	730.387059326483	0.550461389735734	0.211375321701244	2.60418948297924	0.00920918274964642	0.0270361039038258	FALSE
GY2U003576	262.35818796008	-4.83927874111571	0.57327980710332	-8.44139054115252	3.13584495430101e-17	7.2746716634661e-15	TRUE
GY2U003577	2351.46035882064	0.112335716148119	0.321241073002774	0.349692880484026	0.726569197300769	0.818913089626523	FALSE
GY2U003578	93.9247520021882	-0.68837596426764	1.02146346733735	-0.67391148707651	0.50036758860511	0.632124784720229	FALSE
GY2U003579	589.937121691534	0.776677615162611	0.23138655931185	3.35662372729199	0.000789004095599994	0.00344764420259371	FALSE
GY2U003580	187.468062501256	-2.62186375565142	0.521928138551579	-5.0234190532962	5.07596239674509e-07	6.50801401682905e-06	TRUE
GY2U003581	817.239511165167	-1.97215123032098	0.439355185532728	-4.48874007923614	7.1645649626435e-06	6.43010327694424e-05	TRUE
GY2U003582	143.571759580394	-2.36982153726669	1.24695259146293	-1.90049048656005	0.0573687822674747	0.119448034207343	FALSE
GY2U003583	563.770071727799	-1.36437387222992	0.343443677872416	-3.97262771200803	7.10841020898507e-05	0.000453826323286488	TRUE
GY2U003584	132.233175724692	-3.29335935321553	0.874079586208802	-3.76780261795154	0.000164690836667182	0.000922591608545372	TRUE
GY2U003585	222.368602439884	0.0355849965424943	0.477391519267166	0.0745404874328729	0.940580326443678	0.968498916871059	FALSE
GY2U003586	433.612949055706	-0.251348625194895	0.240712552905386	-1.04418578159357	0.296399443956035	0.430906885140582	FALSE
GY2U003587	1909.63651783806	0.688786875219981	0.212921113761724	3.23493928362027	0.00121668600618207	0.00496227254769762	FALSE
GY2U003588	2044.54520133798	0.374589671164818	0.137636683757441	2.7215830906313	0.0064970049757978	0.0203604495969152	FALSE
GY2U003589	881.524723666921	-0.310006221007048	0.204298240622984	-1.51741992521188	0.129160696416728	0.228443320055257	FALSE
GY2U003590	337.113558531645	-1.42589698665751	0.384636132717963	-3.70713218381659	0.000209619545380786	0.00113273870787174	TRUE
GY2U003591	3712.1467322824	-1.09089542311251	0.192149860057478	-5.67731573047301	1.36824790507042e-08	2.97268765382981e-07	TRUE
GY2U003592	738.063551494348	1.15729821488594	0.213238093802766	5.42725830196353	5.72262823628713e-08	1.00923141179459e-06	TRUE
GY2U003593	5332.37311504654	0.16401770108361	0.127883973662493	1.28255086533735	0.199649473664323	0.319751109355561	FALSE
GY2U003594	281.516928117621	0.887406907057275	0.253311032619324	3.50323038787999	0.000459651714598754	0.0021951391155321	FALSE
GY2U003595	563.583352485867	0.127023996479198	0.23820772502001	0.533248854412792	0.593861327043504	0.713980395947962	FALSE
GY2U003596	6659.74558028562	0.995452240484482	0.383903227685367	2.59297700226766	0.0095149132917965	0.027795610710289	FALSE
GY2U003597	100.670446709562	-4.98492344148135	1.4474855179628	-3.44385030428294	0.00057349313254051	0.00264482627872193	TRUE
GY2U003598	1977.61579567313	0.141823926679208	0.117159989903937	1.2105150128085	0.226081333584917	0.35177327950555	FALSE
GY2U003600	113.906278693258	-0.323024751623833	0.799838493785468	-0.403862472403679	0.686313853849053	0.786364018627128	FALSE
GY2U003601	1131.78321026163	-0.540399747406007	0.328738887622984	-1.64385707852661	0.100205727851932	0.187645016693945	FALSE
GY2U003602	4578.39548438859	-1.58649843696276	0.254817751613414	-6.22601222606205	4.78456745725146e-10	1.66026427838471e-08	TRUE
GY2U003603	19.6560444304453	-6.98410286389498	1.76337807802052	-3.96063836278094	7.47496654494236e-05	0.000473175319473419	TRUE
GY2U003605	288.243471241923	0.00116207316669821	0.318029314218383	0.00365398129903284	0.997084551223682	1	FALSE
GY2U003606	1367.38744518041	0.0702429458869859	0.238512037319082	0.294504825318375	0.768372176758796	0.849484573355348	FALSE
GY2U003607	2149.31529556246	0.188999743097822	0.212628754291914	0.888871985951381	0.374071882646722	0.512085945721938	FALSE
GY2U003608	100.619179777952	-0.757199551517579	0.571606076556884	-1.3246877221436	0.185274747071191	0.302272743341996	FALSE
GY2U003609	303.195236008526	0.664550627862282	0.246864367817711	2.69196657961184	0.00710320629034066	0.0218762418665145	FALSE
GY2U003610	252.760210744726	-1.07462287172534	0.454719215583355	-2.36326690163448	0.0181146182852643	0.0468852161627662	TRUE
GY2U003611	19.1864822965676	-0.0949483241651303	0.856524357143174	-0.110853034561467	0.911732888968729	0.951185270689668	FALSE
GY2U003612	150.406630681076	-0.238753166468148	0.68867857414721	-0.346683017928641	0.728829469632335	0.820950922695015	FALSE
GY2U003613	377.094603357555	0.112023098617554	0.191098887482488	0.586204870647506	0.55773784898769	0.682958940449102	FALSE
GY2U003614	4.83861038631568	0	4.05947918937387	0	1	1	FALSE
GY2U003615	264.38806488129	0.112294238770665	0.347589807393071	0.323065395999017	0.74664571621844	0.834028467836341	FALSE
GY2U003616	86.3045538688412	-9.32172943914289	2.00653966243867	-4.64567414920352	3.38967683701299e-06	3.36170948583727e-05	TRUE
GY2U003617	2237.21302560647	0.559217949010973	0.273060545855486	2.04796319900032	0.0405636054700248	0.0906809239654623	FALSE
GY2U003618	730.175061635965	0.220525229581029	0.191605542906936	1.15093345544883	0.249759612948337	0.378883122580566	FALSE
GY2U003619	989.790653845084	1.12115226700907	0.266158145911649	4.21235376121546	2.52723330468733e-05	0.000187784279622671	TRUE
GY2U003620	291.950254486862	1.27127002926202	0.316050067604547	4.0223691103673	5.76156731888486e-05	0.000380890038489488	TRUE
GY2U003621	2539.14741188263	0.729394278549779	0.13572852755712	5.373920219114	7.70429567103696e-08	1.31279360231526e-06	FALSE
GY2U003622	413.191695379966	-0.707896395054609	0.315267712111336	-2.24538183854558	0.0247436303030147	0.0606128646431882	FALSE
GY2U003637	598.499959302418	0.172229960136739	0.377055692068443	0.456775918676426	0.647832116361003	0.756841691450986	FALSE
GY2U003638	41.5019842886606	2.07550975655699	0.895259051246673	2.31833428957438	0.0204311602329763	0.051779777874764	FALSE
GY2U003639	611.179141159962	0.528083362247674	0.271856045342974	1.94251101380307	0.0520752679227259	0.110671242590053	FALSE
GY2U003641	584.062165328908	0.192409757809395	0.185600980165547	1.03668503063817	0.299882670620143	0.434695627070536	FALSE
GY2U003642	883.385037855364	0.00947000117390271	0.181106628480848	0.0522896442462576	0.95829790472416	0.980900619978596	FALSE
GY2U003643	636.22304206951	-0.174787675149049	0.235487598755779	-0.742237281591712	0.457943584080623	0.592592203390204	FALSE
GY2U003644	583.045265571903	-0.402736077556304	0.264989674655341	-1.51981800075842	0.128556723702352	0.227656958440674	FALSE
GY2U003645	335.360576807397	-0.72700015858656	0.281372289630121	-2.58376601172148	0.00977280710966949	0.0284021172847586	FALSE
GY2U003646	370.143960627343	0.102191692894384	0.187282747982529	0.545654599770806	0.585303385232749	0.706717660749439	FALSE
GY2U003647	40.7680465271795	-2.72455620644468	1.06594180406743	-2.55600840125446	0.0105880562477722	0.0303766460584622	TRUE
GY2U003648	920.671056909389	0.376255972798994	0.22696264727277	1.65778808680707	0.0973602467283179	0.1832910841063	FALSE
GY2U003649	1280.92721366443	-1.41522761142132	0.348769061510501	-4.05777853486213	4.95417138346815e-05	0.000334743420793894	TRUE
GY2U003650	23.7458113517239	-0.266113829959504	0.90451308229935	-0.294206723116729	0.768599943574924	0.84958345581386	FALSE
GY2U003651	1969.5627234388	0.380072249106556	0.149987629305513	2.53402397828676	0.0112761015432322	0.0319601409811651	FALSE
GY2U003654	106.16725715285	-1.51677907315853	0.483940856546689	-3.13422405370354	0.00172309233814345	0.00665853220479149	TRUE
GY2U003655	203.341909978531	-0.422489409203615	0.508575346941311	-0.830731201865295	0.40612549565222	0.544571593121898	FALSE
GY2U003657	3834.90439441962	0.289713561531777	0.287199051591111	1.0087552863658	0.31309200993116	0.448747762060197	FALSE
GY2U003658	6.42707057544646	0	2.90260743704477	0	1	1	FALSE
GY2U003659	64.806272306718	-3.07210911875776	1.27599656732983	-2.40761550415962	0.0160570820183401	0.0425623163690096	TRUE
GY2U003660	22.9750312538173	-4.96262073684087	1.6700350648864	-2.97156678993351	0.00296284421616334	0.010554061409538	TRUE
GY2U003661	1425.93975533709	1.18788356508364	0.239423257198832	4.96143766057426	6.9973328257289e-07	8.62937261141329e-06	TRUE
GY2U003662	2887.73277320337	-0.213401379592713	0.22712019841068	-0.939596658888259	0.347424490731004	0.485189584250345	FALSE
GY2U003663	28.3870612146152	-2.42553919207406	1.33808230845856	-1.81269805059169	0.069878405330015	0.140510686955155	FALSE
GY2U003664	176.264218592148	-0.378209296483925	0.382661791167757	-0.988364412683472	0.322974209772767	0.459530536514341	FALSE
GY2U003665	79.844612083052	-3.08244608771924	0.724591382350246	-4.25404740216642	2.09940828275607e-05	0.000160732723461387	TRUE
GY2U003666	803.238403329609	0.104083936822269	0.129748943666905	0.802194868649383	0.422440244178297	0.560268523458751	FALSE
GY2U003667	382.037090588846	0.313166602766678	0.325305503208421	0.962684613933613	0.33570582034334	0.473129094164723	FALSE
GY2U003668	1250.55016085599	-0.749334285821051	0.274347489351993	-2.73133276193259	0.00630787460549993	0.0198621576942468	FALSE
GY2U003669	1093.44944013743	-0.823736418525528	0.307696235290871	-2.67710918772482	0.00742604301506845	0.0226911282289311	FALSE
GY2U003670	380.831451017695	-0.0118707085538462	0.257247101246172	-0.0461451596396671	0.963194552135778	0.983973838659804	FALSE
GY2U003671	834.62621624962	0.29888943564098	0.119996895187715	2.49080974281391	0.0127452348624191	0.0353011497837433	FALSE
GY2U003674	1114.40213842926	0.435290651681381	0.141912324937741	3.06732098055859	0.0021598679098582	0.00807336583314201	FALSE
GY2U003675	162.672856526618	-1.7296057126527	0.722557843728356	-2.39372629840683	0.0166781892841487	0.0438425886687435	TRUE
GY2U003676	77.4064602490191	-2.24176823481349	0.987290882094437	-2.2706258869299	0.0231696349977144	0.0574199628640769	FALSE
GY2U003677	23.1499920387129	-4.6593933217993	1.79459231529799	-2.59635198595264	0.00942194902246063	0.0275945754558381	TRUE
GY2U003678	571.946243521781	0.0363232086294535	0.217471527884687	0.167025122703482	0.867350281526905	0.920854609558665	FALSE
GY2U003679	1129.97056320178	-0.720854251463912	0.221238178546457	-3.25827240216834	0.0011209275123698	0.0046245341557264	FALSE
GY2U003680	150.782385712244	-0.364532714638787	0.807902345655874	-0.451208882606784	0.651839008289568	0.760200437840067	FALSE
GY2U003681	177.958196758337	-0.0230677265994779	0.472658758060583	-0.0488041873890786	0.96107534509924	0.982515158116041	FALSE
GY2U003682	106.591046943274	-5.08765241304596	1.21955275401104	-4.17173623388815	3.022874400292e-05	0.00021891893945841	TRUE
GY2U003683	66.6314249464191	0.465542300688814	0.810895375929138	0.574108959685937	0.565894070716268	0.689989057558736	FALSE
GY2U003684	557.97885292136	-0.162762058946578	0.212181847378381	-0.767087575858111	0.443029448288158	0.579018816907259	FALSE
GY2U003685	2060.36398294397	1.41204044134049	0.2793239541344	5.05520711861707	4.29923934147223e-07	5.65165343493228e-06	TRUE
GY2U003686	601.88180382679	-0.0682887604857203	0.219544581961794	-0.311047350271682	0.755764625432457	0.83989090497006	FALSE
GY2U003688	253.606007427603	-1.67350414613099	0.423621726865364	-3.95046816534711	7.79984724677647e-05	0.000490660482584375	TRUE
GY2U003690	20.9699863526284	0	4.88480097532106	0	1	1	FALSE
GY2U003691	138.045633131232	-0.260076788808644	0.756697274138697	-0.343699915008513	0.731071975101119	0.822426151809298	FALSE
GY2U003692	181.017893107072	0.428514916025532	0.374861257312535	1.1431293783136	0.252984878277773	0.382118846016176	FALSE
GY2U003693	245.053422475129	-0.104049317578998	0.284587087788896	-0.365615033301091	0.7146523557316	0.809722904838537	FALSE
GY2U003695	3024.38604733322	0.198797252961717	0.144467364375617	1.37607032440103	0.168799861999972	0.28087431900636	FALSE
GY2U003696	230.204525808841	-0.124825906794161	0.335078885184841	-0.372526925190476	0.70950056883647	0.805607653904402	FALSE
GY2U003697	336.611954869835	0.540107552868018	0.202065259247126	2.6729362329794	0.00751905417630107	0.022933468701694	FALSE
GY2U003698	141.702737718616	0.0648885945701666	0.812540448683742	0.0798589100090728	0.936349470470871	0.965981323961107	FALSE
GY2U003699	551.691941564126	0.254039121098224	0.236270997399247	1.07520230538052	0.282284163518727	0.415358236818129	FALSE
GY2U003700	3.58697993911347	0.0204274296658083	4.11560850240614	0.0049634044768509	0.996039792459113	1	FALSE
GY2U003701	324.761818400749	0.951860916152157	0.297534996860662	3.19915615371431	0.00137830492068402	0.00551257651665083	FALSE
GY2U003702	420.391407743113	-0.776135945785575	0.35195453862386	-2.20521647148027	0.0274389078896051	0.0659873399331666	FALSE
GY2U003703	13.2798420156354	-2.02245546278958	1.05606407487714	-1.91508783501121	0.055481302955968	0.116414270855002	FALSE
GY2U003704	14.8052722460279	-2.03186564476651	1.83770713745639	-1.10565258378376	0.268876920558762	0.399643472836061	FALSE
GY2U003705	694.72821163169	-0.574257409071017	0.347549656370282	-1.65230319911235	0.0984727574870718	0.185029048431808	FALSE
GY2U003706	319.531173828858	1.88091677781369	0.487646564850097	3.85713119581164	0.000114725592198848	0.000680729007086412	TRUE
GY2U003707	260.978833350037	-0.533242040074714	0.600720576732574	-0.887670675399722	0.37471792432712	0.51268374641356	FALSE
GY2U003708	829.41292264011	-0.135627946041416	0.144366581988443	-0.939469122101077	0.347489938504345	0.485189584250345	FALSE
GY2U003709	34.9926977057075	1.79360862287704	0.989497629413179	1.81264569975851	0.0698864844813702	0.140510686955155	FALSE
GY2U003710	7.37201650355252	7.97190320805706	4.70868096147118	1.69302258388012	0.0904511685562072	0.172913341294804	FALSE
GY2U003712	904.798189938185	-2.44779324888026	0.421666821964181	-5.80504114001217	6.43502016962846e-09	1.56466830847902e-07	TRUE
GY2U003713	73.1480157693813	0.588047958800966	0.380880427848027	1.54391750220256	0.122608319498585	0.219160772976511	FALSE
GY2U003715	267.580278743596	-0.497466933892035	0.276367057305991	-1.80002254516624	0.0718570784091959	0.143714156818392	FALSE
GY2U003718	54.0215907986103	2.3947169095938	1.08840608113108	2.20020537473035	0.0277923271485288	0.0667529875269834	FALSE
GY2U003719	427.296062937422	-0.184451470191709	0.424874291005988	-0.434131869346525	0.664192684059351	0.769244712529248	FALSE
GY2U003720	823.038888444193	-0.251055715506528	0.177664140953826	-1.41309165799404	0.157628775709893	0.266584933935516	FALSE
GY2U003721	210.948944789687	0.431359560042395	0.355030354199605	1.21499346447396	0.224368584048209	0.349961556717487	FALSE
GY2U003722	3306.04143178758	-0.450871081615847	0.332006155348762	-1.35802024857708	0.174457259151571	0.288384410450939	FALSE
GY2U003723	1832.38869152512	-1.19258295399572	0.218842851928469	-5.44949466471734	5.05131384980162e-08	9.05749184239534e-07	TRUE
GY2U003724	145.62203654065	-2.72813336819232	0.553969740884866	-4.92469744617211	8.4490978626325e-07	1.01791805199381e-05	TRUE
GY2U003725	418.626304418228	-0.271248370604529	0.210664317777987	-1.28758573575991	0.197890207346342	0.317684391677374	FALSE
GY2U003726	220.889076184477	-0.476099455680182	0.484642351419574	-0.982372783322859	0.325916229582362	0.462602964933414	FALSE
GY2U003727	3329.47604229482	0.6766419081117	0.179876113291497	3.76171074485677	0.000168755144543397	0.000942587386042003	FALSE
GY2U003728	143.297546250676	0.951464827429509	0.762356117458357	1.24805823110809	0.212009733048649	0.334894106516765	FALSE
GY2U003729	1721.23578831394	0.899346935275105	0.167525478586735	5.36841883910498	7.94299206513881e-08	1.34411421501095e-06	FALSE
GY2U003730	2763.7494986618	2.18184182534846	0.383533867374969	5.68878529628088	1.27946213061703e-08	2.80467261419912e-07	TRUE
GY2U003731	279.384843281133	-1.19219047618468	0.374616242035369	-3.1824313588414	0.00146044128718919	0.00578841261156004	TRUE
GY2U003732	24.0801784122713	1.28460226700549	0.794236647891191	1.61740492637338	0.105790903042658	0.19570360864303	FALSE
GY2U003734	291.151968370928	-0.0286481487064778	0.390329847408146	-0.0733947170494548	0.941492021442984	0.969026434034412	FALSE
GY2U003735	742.509997769518	-0.148100787245855	0.220149108811053	-0.672729442538716	0.501119432915645	0.63274818201532	FALSE
GY2U003736	538.236911094497	-0.471744571882974	0.258625956873309	-1.82404186179218	0.0681457437848645	0.137705333014281	FALSE
GY2U003737	470.476894765495	-0.834622691853945	0.359707020761623	-2.32028468637271	0.0203254819716167	0.0515565865577764	FALSE
GY2U003738	42.5938666083215	0.833099223864706	0.70642346808314	1.17931985771268	0.238270833903842	0.365559177470267	FALSE
GY2U003739	557.402260559386	0.105790687912509	0.205726659867007	0.514229356471825	0.607091645444001	0.724347769428293	FALSE
GY2U003740	186.039250641175	-2.20333533013399	0.645619704825885	-3.41274486150976	0.00064312121935646	0.00290296124010169	TRUE
GY2U003741	1171.09854331662	-0.336685630672396	0.184544718999589	-1.82441216685885	0.0680897839761698	0.137640928882017	FALSE
GY2U003742	1396.82846394155	0.742355040310645	0.300282071757901	2.4721923488964	0.0134287241571428	0.0367959062502786	FALSE
GY2U003743	803.4901790921	-0.479076853832463	0.220455325506246	-2.17312443113963	0.0297709533889208	0.0705758101220966	FALSE
GY2U003744	72.012312871151	0.00556443275795027	0.751036347936331	0.00740900593325476	0.994088522638493	1	FALSE
GY2U003745	35.7487782644055	-7.15681330343933	1.87999429086452	-3.80682714741024	0.000140761053535451	0.000808621306871551	TRUE
GY2U003746	6047.44638310616	-0.118803329867927	0.500444699924805	-0.237395520195893	0.812349964781975	0.880401030302372	FALSE
GY2U003747	113.142038004219	-1.15108106260395	0.724568840287326	-1.58864278809932	0.11214106225343	0.204698337679512	FALSE
GY2U003748	486.982635413484	0.561562487228065	0.216283860367445	2.59641420434251	0.00942024284293927	0.0275942930303597	FALSE
GY2U003749	8403.18423349499	0.12203725648162	0.150160422922551	0.812712525087674	0.416382898377724	0.554838868034809	FALSE
GY2U003750	254.832635588281	-0.547634479723995	0.438668500597954	-1.24840164948591	0.21188400526502	0.334726349484192	FALSE
GY2U003751	1363.99432744098	0.0545684992687936	0.170208563663333	0.32059784827706	0.748515168435262	0.835517810595641	FALSE
GY2U003752	722.449110117692	0.226267694581609	0.221290768244071	1.02249043815533	0.306548835946785	0.442105009742536	FALSE
GY2U003753	7.76856957451684	-2.41816789856061	1.64008286907041	-1.47441811884251	0.140369048975026	0.243346100073817	FALSE
GY2U003754	8.47286106167998	1.2266814067941	1.65154755123168	0.742746647457577	0.457635082170305	0.592319265303689	FALSE
GY2U003755	137.252850023276	0.15111792268526	0.56258771872252	0.26861219620721	0.78822812591889	0.864189149829548	FALSE
GY2U003757	1447.78096846862	0.591491342496955	0.207236231961991	2.85418884958997	0.00431468743051789	0.0144091899345291	FALSE
GY2U003758	305.88017765773	-1.7480365798282	0.694921528774673	-2.51544456092826	0.0118882372683009	0.0333914735790946	TRUE
GY2U003759	910.336771042933	-0.507824255116981	0.277582644582278	-1.82945247128538	0.0673318532175911	0.136269495614634	FALSE
GY2U003760	233.755134092651	-0.74964575977872	0.549120880539272	-1.36517438390345	0.172198247490568	0.285296164978542	FALSE
GY2U003761	128.72232306963	-0.498292633716193	0.720584614631844	-0.691511619313129	0.489244081354341	0.621354705482663	FALSE
GY2U003764	76.4780846911496	-0.93606090650093	0.619868028091608	-1.51009709176772	0.131018651485457	0.23088562824811	FALSE
GY2U003765	1202.9307486592	0.0381203156377249	0.256760026523651	0.148466707040995	0.881974458669592	0.930617147021676	FALSE
GY2U003767	20.4332795610932	-6.65665708836235	2.11942793898629	-3.14078009726823	0.00168498497835051	0.00654224518661029	TRUE
GY2U003768	367.544511236387	-0.443023801406064	0.319795549902214	-1.38533447867405	0.165950215643118	0.277108858880909	FALSE
GY2U003769	1076.42869016202	0.299554044737452	0.274808925958267	1.09004481456669	0.275693403660874	0.407795006088075	FALSE
GY2U003770	19.0669127951187	-6.0877831773542	2.34934442530296	-2.59126891390953	0.00956227380054207	0.0278959321798659	TRUE
GY2U003771	1182.08248562399	0.181850741070162	0.131010500955955	1.38806232892201	0.165118066382113	0.276087972485582	FALSE
GY2U003772	380.681097906483	-0.287402405351698	0.253717902728777	-1.13276360186112	0.257313540396002	0.386714773756642	FALSE
GY2U003773	1019.77429766499	-0.87046697332144	0.259275712328666	-3.35730240794019	0.00078706976946335	0.00344222081051369	FALSE
GY2U003774	4621.0581353675	8.47473949358699	0.620954553646204	13.6479222896811	2.07716792030275e-42	8.90170312245746e-39	TRUE
GY2U003776	196.945592194717	0.650802194768225	0.445495950840248	1.46084873171294	0.144056958872135	0.248533050421311	FALSE
GY2U003778	370.291112248189	-0.176524577958226	0.298721428176687	-0.59093376406133	0.554564801932812	0.680289545406112	FALSE
GY2U003779	10.3513713087698	-0.312580561840065	1.46658053970368	-0.213135626293815	0.831221177234855	0.894575177056748	FALSE
GY2U003780	170.96081900993	0.266493876835766	0.37434407972741	0.711895529454672	0.476529470703313	0.609602103492253	FALSE
GY2U003781	258.478926142238	0.318187608827805	0.232231021597209	1.3701339581569	0.170645089184249	0.283312166469385	FALSE
GY2U003782	24.6211800836401	-6.99524190834899	1.58205842957635	-4.42160781016298	9.79691608420753e-06	8.42642927824815e-05	TRUE
GY2U003783	390.481707155752	0.397730841971018	0.256236141399776	1.55220430575593	0.120613346176055	0.216221825906177	FALSE
GY2U003784	208.773647726649	-5.26807207882199	1.21791253773448	-4.32549293615245	1.52191145979894e-05	0.000123175666873813	TRUE
GY2U003785	580.92613977994	-1.11574297716552	0.315892098712865	-3.53203825518817	0.000412369695361837	0.00200420791547848	TRUE
GY2U003786	662.729501894894	0.643518310787225	0.183779222513516	3.50158359571849	0.000462501851653255	0.00220657020346231	FALSE
GY2U003787	3229.08438245106	-0.883807411500178	0.368191273791721	-2.40040292752873	0.0163770338272075	0.0432365799886017	FALSE
GY2U003788	173.578790167762	1.15387069296493	0.477446417229876	2.41675432325923	0.0156595824526627	0.0417021224799664	TRUE
GY2U003789	157.525470645236	-1.36824943556316	0.49735441577253	-2.7510551674461	0.00594036382709268	0.0188748316448605	TRUE
GY2U003790	440.187146203892	-0.987701839247344	0.513900485184417	-1.92197101914177	0.0546094044789847	0.114973521441753	FALSE
GY2U003791	281.484114389231	-0.0996647586742856	0.365099309129285	-0.272979861046501	0.784868696409137	0.861731463679883	FALSE
GY2U003793	201.524292511958	0.595231217305993	0.384579392062252	1.54774600405433	0.121683461291836	0.217802849897113	FALSE
GY2U003794	17436.4294000141	-0.491068038880954	0.150646698251822	-3.25973316760041	0.00111517074686494	0.00460410812686869	FALSE
GY2U003795	758.039741806913	-1.36837437557261	0.42910422108116	-3.18890914688484	0.00142810753828975	0.00568391442334872	TRUE
GY2U003796	623.727678094484	2.04450067915769	0.316580615982033	6.45807284446538	1.06044698210039e-10	4.53321251051491e-09	TRUE
GY2U003797	1305.67200742286	0.245027484952616	0.16257099339825	1.50720297533258	0.131758637857958	0.231961237564046	FALSE
GY2U003798	793.168733330372	2.62104193763415	0.451975498151475	5.79907970311199	6.66798367843632e-09	1.60537326145724e-07	TRUE
GY2U003800	263.300067624537	-0.548636647664793	0.34379798085906	-1.59581113971029	0.110530965440724	0.202535735925697	FALSE
GY2U003801	1420.6365087976	-0.389369850047601	0.226398034915102	-1.71984642090031	0.0854603619508745	0.165084688366226	FALSE
GY2U003802	2423.60160777442	1.11485501709238	0.216273987766375	5.15482711816771	2.5386503208004e-07	3.62042793670219e-06	TRUE
GY2U003803	209.112472287034	-0.0892387959476735	0.373586318049246	-0.23887062142332	0.811205906887967	0.879439138367919	FALSE
GY2U003804	81.3078819604617	-1.51539821624665	0.453022714776272	-3.34508219305303	0.000822581894999307	0.00357251047481077	TRUE
GY2U003805	49.4342686845392	0.176295407402437	0.711573583622816	0.247754289169743	0.804324524333092	0.87524477852586	FALSE
GY2U003806	35.1876198567768	-1.78003070529902	1.36873406037712	-1.30049419885743	0.193431643251599	0.312046417148401	FALSE
GY2U003807	700.684402101109	-0.370427074544192	0.190447674293606	-1.94503333221659	0.0517709667178265	0.110161111156527	FALSE
GY2U003808	108.296280518635	1.17056493421361	0.546710972432532	2.14110378836062	0.0322656692573626	0.0753129224414093	FALSE
GY2U003809	133.454403824559	-4.13818539891734	1.50082920063281	-2.75726604811029	0.00582869061200502	0.0185950633335811	TRUE
GY2U003810	990.940832742668	-1.04730994668033	0.301441758643706	-3.47433597585334	0.000512119358941987	0.00240118983889046	TRUE
GY2U003811	1011.65467787641	0.29945957911781	0.258902752628848	1.15664888100708	0.247415842755966	0.376126496676372	FALSE
GY2U003812	1652.77742606705	-0.407376316049194	0.231383119527645	-1.76061381176305	0.0783037893213876	0.154090639025052	FALSE
GY2U003813	79.0803139506557	-8.41063269673342	1.73359607697207	-4.85155268199706	1.22498660778414e-06	1.39991469537571e-05	TRUE
GY2U003814	299.178195268439	1.52473449288317	0.332776766187406	4.58185380653799	4.60872051739119e-06	4.36961764984069e-05	TRUE
GY2U003815	544.591110311649	0.191786047563995	0.336957127883891	0.569170472126295	0.569240457203484	0.6928864529846	FALSE
GY2U003816	253.12250363489	0.483560467008453	0.413233942906065	1.17018573936066	0.241926230414087	0.369814467786541	FALSE
GY2U003817	1326.44903405416	0.636431147227767	0.142935250301525	4.45258357112891	8.48432014422211e-06	7.45072827419341e-05	FALSE
GY2U003818	114.572558929195	-1.237563402934	0.947858420293114	-1.30564161950611	0.191674459872641	0.309882447527757	FALSE
GY2U003819	41.3655813496117	-0.595205816466327	0.707043835291114	-0.841823076247119	0.399886993074188	0.538311829376294	FALSE
GY2U003820	1104.34339425921	-0.0812371078386979	0.200259899216542	-0.405658387707744	0.68499362136841	0.785376272991591	FALSE
GY2U003821	310.897205500059	-0.341964179418936	0.700351476844328	-0.488275088616607	0.62535500417073	0.738331529822623	FALSE
GY2U003823	496.587905750921	0.939817121106802	0.318899223651923	2.94706619333952	0.00320804523542532	0.0112827885567626	FALSE
GY2U003824	780.269938817192	-0.458557042552919	0.40215897550137	-1.14023824031588	0.254187059976391	0.383225556914275	FALSE
GY2U003826	674.528480001497	0.0533888708859276	0.201460310290827	0.265009374843391	0.791002239866536	0.86602544521889	FALSE
GY2U003827	294.012961715258	-0.103855365674941	0.537857697566432	-0.193090786177906	0.846887868437618	0.906654499172973	FALSE
GY2U003828	120.175154876922	-2.17634698003274	0.508685456430531	-4.27837468620445	1.88262928389874e-05	0.000147159284927461	TRUE
GY2U003829	2191.77484638062	0.162594343181285	0.270273738647793	0.601591349550869	0.547446188455513	0.67445181561768	FALSE
GY2U003830	18.2894693018133	0.310091385684257	1.78638369508538	0.173586103890988	0.862190753705369	0.917194607174968	FALSE
GY2U003831	4.00357942748041	-5.6075746893454	3.33290155423418	-1.68249034605341	0.0924737953737748	0.175984466566238	FALSE
GY2U003832	15.207916554591	5.59093646463984	2.11111614095232	2.64833201555542	0.00808900389671505	0.0243223477981914	TRUE
GY2U003834	1630.58669289959	-0.740863813478082	0.219933639198501	-3.36857888669507	0.000755567717703713	0.00332271467852156	FALSE
GY2U003835	383.702387175262	0.687054356494101	0.31661337716626	2.17001051137935	0.0300060496594562	0.0709662946002204	FALSE
GY2U003836	6.99886936695229	-4.88482311107046	2.13005097084737	-2.29328930524475	0.0218313545434707	0.0546405430842713	FALSE
GY2U003838	2561.91722034407	0.0472003629313522	0.167398847180877	0.281963488555878	0.777971506746352	0.856793290629358	FALSE
GY2U003839	1789.20145959101	-0.145798821796513	0.250988938475514	-0.580897400029193	0.561309604761372	0.686303084509232	FALSE
GY2U003840	90.47335194843	-0.349610018657382	0.836849409120843	-0.417769332029125	0.676115775423423	0.778371464588147	FALSE
GY2U003841	935.019764870901	-1.22165419670585	0.378552197006241	-3.22717502729408	0.00125018961455338	0.0050819896544164	TRUE
GY2U003842	6.30216857931288	-3.58308570129446	2.22707190666524	-1.608877419077	0.107643147958265	0.198538717699653	FALSE
GY2U003843	103.15210595966	-5.82874818207768	1.46188500635852	-3.98714547089911	6.68730258621652e-05	0.00043177169413983	TRUE
GY2U003844	1999.46934323314	-0.411243288826619	0.183671206246052	-2.23901882734796	0.0251546911616797	0.0614334970641848	FALSE
GY2U003845	3.38548100393862	0	3.34306068548081	0	1	1	FALSE
GY2U003846	1082.73326258989	0.93567910374774	0.177153756078575	5.28173449132361	1.27966559694535e-07	2.00512135857744e-06	FALSE
GY2U003847	377.788229345668	0.0658085200481538	0.29097754315698	0.226163570336597	0.821074203205734	0.886270007641376	FALSE
GY2U003849	412.715685890054	0.332538005668058	0.360910271573093	0.921386925948743	0.356848452154515	0.494870655030556	FALSE
GY2U003852	2017.23996545462	0.579766307527893	0.161339679519004	3.59345146374612	0.000326326458094822	0.00164768428414181	FALSE
GY2U003853	203.998997403642	-2.98715433878793	0.857783821256778	-3.48240927931156	0.000496923563874257	0.00234340130176961	TRUE
GY2U003854	171.643113029882	-2.03074567459079	0.922333021304981	-2.20174885608839	0.0276830535665725	0.0665278149780156	FALSE
GY2U003855	1379.00703992434	-0.387226432323896	0.193697621396801	-1.99912848454984	0.0455944538715828	0.0997549621272077	FALSE
GY2U003856	1198.40828124106	-0.0348710844084323	0.215294342287983	-0.161969348742977	0.871329991277002	0.923421249488121	FALSE
GY2U003857	312.225754530875	-10.1579815523798	1.56064299223476	-6.5088438566171	7.57313893281398e-11	3.4073162096141e-09	TRUE
GY2U003858	10651.5444128401	-2.4564215824431	0.290528964698529	-8.4549971979284	2.79094053200291e-17	6.73835247881604e-15	TRUE
GY2U003859	697.686119349517	-0.204176404369975	0.251239844234127	-0.812675254565538	0.416404272387575	0.554838868034809	FALSE
GY2U003860	2647.47676240432	-0.49864007311075	0.231462491038889	-2.15430185198764	0.0312165077413708	0.0733132450613205	FALSE
GY2U003861	392.218853244952	-0.70297364699935	0.291722048203115	-2.4097378012028	0.0159639887168616	0.0423679663391301	FALSE
GY2U003862	1471.81759041094	-0.734879764663722	0.217681593058013	-3.37593893144596	0.000735642457671539	0.00324936724691004	FALSE
GY2U003863	1394.02243345117	-0.253598502437573	0.185161026547713	-1.36961058796153	0.170808492696881	0.283501082669436	FALSE
GY2U003864	136.077063905405	-1.24408974469863	0.808619580057451	-1.53853527094933	0.123917791415914	0.221027852234307	FALSE
GY2U003865	328.89365513386	-1.17762824753908	0.303176679246261	-3.88429694020933	0.000102626421609946	0.000619662599238358	TRUE
GY2U003866	1820.55306317142	-2.23636723705071	0.340635102563012	-6.56528707764936	5.19327119603944e-11	2.49364299278734e-09	TRUE
GY2U003867	40.7492521541955	-7.60041547639352	1.40770278740525	-5.39916205636204	6.69528751446335e-08	1.16604505790258e-06	TRUE
GY2U003868	4991.09245468446	-0.802328855233881	0.227909375733692	-3.52038547186135	0.000430920044823583	0.00208079757982137	FALSE
GY2U003870	380.063539292902	-0.0232672843430881	0.402798371543454	-0.0577640973421315	0.953936536575524	0.977837715121547	FALSE
GY2U003871	271.333074107029	0.944433143798417	0.382670506882827	2.46800609613638	0.0135868005746548	0.0371399992745547	FALSE
GY2U003872	108.982555679877	1.27752091595683	0.767127052689735	1.66533159204532	0.0958466190101518	0.181124214864614	FALSE
GY2U003873	1391.79411168816	0.1141576851979	0.27345093910624	0.417470444866703	0.676334337827869	0.778415685446846	FALSE
GY2U003874	12.8999633177111	-0.246210876596432	1.98657717701777	-0.123937232061651	0.90136497327493	0.943872838844157	FALSE
GY2U003876	1343.2056598115	0.731696880929506	0.261039644547662	2.80301056261938	0.00506280112031231	0.0164791020347414	FALSE
GY2U003877	29.8921704178159	2.15480083048387	1.09268926794218	1.97201610165159	0.0486077684365564	0.104769818501125	FALSE
GY2U003878	245.756021689869	-1.08787538285429	0.610972878109768	-1.78056247966353	0.0749839538490201	0.148615439574506	FALSE
GY2U003880	690.832962676615	4.09205287322433	0.602917645813029	6.78708427534283	1.14422377120181e-11	6.81051523817409e-10	TRUE
GY2U003881	11.459254076902	-1.33759007278453	1.43647612424819	-0.93116067173382	0.351770458183114	0.489452044981732	FALSE
GY2U003882	798.849560712132	0.864564792339814	0.303998737785539	2.84397494094115	0.00445545518837748	0.0148014365967377	FALSE
GY2U003883	400.69565488717	-0.17326222927969	0.19008635346758	-0.911492204037886	0.362036091414997	0.500126424227122	FALSE
GY2U003884	2611.8660529779	-0.13772308972794	0.133227251310643	-1.03374563667019	0.30125509213186	0.436379481943919	FALSE
GY2U003885	685.218256119568	-0.957012544436376	0.266988606331786	-3.58446960559471	0.000337763893509755	0.00169148368756769	FALSE
GY2U003886	454.907001788388	-0.218069112145962	0.405900290784477	-0.537247982070926	0.591096331594221	0.711557114900852	FALSE
GY2U003887	220.005541266347	-0.847384007987651	0.336758224600571	-2.51629788401674	0.0118594899913482	0.0333271110543756	FALSE
GY2U003888	2136.84375277499	-0.239482783551275	0.189672152417998	-1.26261436113987	0.206727804238451	0.328457504889752	FALSE
GY2U003889	678.322053397907	-1.57096899624983	0.304973410147876	-5.1511670984303	2.58870407450788e-07	3.6826195224244e-06	TRUE
GY2U003890	2544.67138339007	0.818822515669835	0.231573670839373	3.535905065122	0.000406380703483008	0.00197846578219418	FALSE
GY2U003891	1743.27628850023	-0.268856050526877	0.119711551107483	-2.24586556635195	0.0247126200421527	0.0605782543633036	FALSE
GY2U003892	688.321203120477	0.353658770290485	0.187985052896129	1.88131324720747	0.0599293200369313	0.123945572433226	FALSE
GY2U003893	1316.49567043418	0.744405337401268	0.259310303990608	2.8707125245136	0.00409547790953457	0.013793057726724	FALSE
GY2U003894	232.006841486843	-0.119594225260934	0.311088544645749	-0.38443789499585	0.700653918243148	0.798146894845546	FALSE
GY2U003895	59.8412055650436	-0.0379231439070981	0.539317450340505	-0.0703169235172251	0.943941412829077	0.970843205058861	FALSE
GY2U003896	2551.00204946461	-0.0317091825898566	0.163248606420565	-0.194238611190141	0.845989051195463	0.905918560444317	FALSE
GY2U003897	16.96581397311	-6.54756681791961	2.2040235280546	-2.9707336308242	0.00297089336795952	0.0105745544255735	TRUE
GY2U003899	1907.14202309888	-0.608732431080629	0.233130610752096	-2.61112184760644	0.00902457330627201	0.0265851925788133	FALSE
GY2U003900	2882.17559195958	0.157629652873018	0.13590996324745	1.1598093995951	0.246126416259635	0.374332271095968	FALSE
GY2U003901	10.3279528193	-4.71533929514518	1.85776000848983	-2.53818538110219	0.0111428942374024	0.0316470952996551	TRUE
GY2U003902	871.348353541872	-0.708361655543092	0.192541939858178	-3.6789992666785	0.000234150941281721	0.00124074665701739	FALSE
GY2U003903	559.24504491625	-0.38417155500471	0.255226982101377	-1.50521528657231	0.132268736283757	0.232668104399811	FALSE
GY2U003904	1929.89196463545	1.71515724762796	0.216045313142136	7.93887737106132	2.04019355225194e-15	3.05540797389462e-13	TRUE
GY2U003905	709.758948499061	-0.763420634609533	0.212941510942588	-3.58511889593646	0.000336924676598193	0.0016894843666843	FALSE
GY2U003906	868.535905780727	0.0927725514799803	0.209315322700427	0.443219112118021	0.657607256170833	0.764406563048784	FALSE
GY2U003907	34.6922093452647	-7.74319794096106	1.70650445363548	-4.53746131424692	5.69354705730697e-06	5.24724643313743e-05	TRUE
GY2U003908	317.604298041272	-1.62488037726076	0.749459531004921	-2.1680695354985	0.0301533963242311	0.0712361521209991	FALSE
GY2U003909	44569.1392516508	2.77867970842356	0.448849962024082	6.19066490702851	5.9910951799569e-10	2.02963149357354e-08	TRUE
GY2U003910	987.046390135257	-0.121820857357763	0.168709570040488	-0.722074375084517	0.470248751809426	0.603142843510451	FALSE
GY2U003911	83.1428334234253	0.340993760929358	0.836325399585258	0.407728572034833	0.683472958472903	0.784314898138606	FALSE
GY2U003912	865.094296149626	-0.433933395790478	0.242848614248655	-1.7868473210482	0.073962168686739	0.146981161097621	FALSE
GY2U003913	471.811194122376	0.103515868772391	0.365914104219255	0.282896634971919	0.777256074169041	0.856335472935645	FALSE
GY2U003914	7.74678018785901	1.50506647866513	1.86063041701517	0.80890136208757	0.41857188538281	0.556602223196969	FALSE
GY2U003916	526.796142808609	0.517263410167972	0.194962774971089	2.65313935054872	0.00797469404328949	0.0240207705658177	FALSE
GY2U003917	1401.98214635598	-0.236334365389941	0.231123171358618	-1.02254725911162	0.306521957050445	0.442103440282603	FALSE
GY2U003918	535.58455065721	-0.177677649538165	0.171392713627631	-1.03666979638463	0.299889772823251	0.434695627070536	FALSE
GY2U003919	2.92868994861048	-3.31159144597339	3.08996605159802	-1.07172421660126	0.283843920424273	0.417008269104636	FALSE
GY2U003920	5.44078721760386	-5.03810032695907	1.83809821224177	-2.74093097605188	0.00612653762440141	0.0193515953487173	TRUE
GY2U003921	1381.28858208227	-3.21937274481086	0.616701118708264	-5.22031280169254	1.78621177444652e-07	2.68354445552693e-06	TRUE
GY2U003922	30.1656427567459	-5.23621215917119	1.15984324203131	-4.51458608320265	6.34405495640907e-06	5.79689712488083e-05	TRUE
GY2U003925	329.728747494502	-3.53202268038275	0.440248305533454	-8.02279676262003	1.03364292639365e-15	1.6406210226148e-13	TRUE
GY2U003926	533.467718922795	-0.588015639278268	0.171343089070618	-3.43180248744039	0.000599584060334929	0.00274374531827586	FALSE
GY2U003927	1281.62599956959	1.23488219438089	0.261560285732034	4.72121442643634	2.34440621147437e-06	2.47005600965542e-05	TRUE
GY2U003928	807.186007761881	-0.0486047804281046	0.340730104304437	-0.142648917175446	0.886567462181925	0.933681847805036	FALSE
GY2U003929	1243.15257905714	-0.887417816712568	0.242413593609706	-3.66075929776999	0.000251468917683769	0.00131623822501837	FALSE
GY2U003930	225.975589867705	-0.402620247527465	0.439899362356917	-0.915255356066633	0.360057590132126	0.498353428344361	FALSE
GY2U003931	473.600694254927	0.0997737268481751	0.175055986964974	0.569953239406422	0.568709413823668	0.692485919290049	FALSE
GY2U003932	1621.0553832902	0.928432974529375	0.345083747234463	2.69045697448788	0.0071354235464799	0.0219518001496336	FALSE
GY2U003933	256.573571950522	-1.74743889172043	0.460675583712919	-3.7932092637438	0.000148712727733687	0.000849744526270286	TRUE
GY2U003934	1156.24767139608	0.32110542371576	0.340187627237396	0.943906826722067	0.345217263168946	0.48319705440043	FALSE
GY2U003935	45.1087477231557	-0.138877570672543	0.517219708740565	-0.268507886156758	0.788308405404579	0.864189149829548	FALSE
GY2U003936	973.922441042528	-1.14143694223289	0.337588068769029	-3.38115309108816	0.000721823145011455	0.00320142104832765	TRUE
GY2U003937	766.380830460977	1.11316448860491	0.412050135843513	2.701526808931	0.00690219156601346	0.0213878105250547	TRUE
GY2U003938	1165.7016584518	0.399503817875058	0.137426831201745	2.90702924881225	0.00364879078858758	0.0125471558070147	FALSE
GY2U003939	4057.57990906385	0.883098909044396	0.196609791594267	4.49163239472224	7.06793420906397e-06	6.35669088204484e-05	FALSE
GY2U003941	129.88225340223	-2.37974902143769	0.92427623323701	-2.57471623294186	NA	NA	FALSE
GY2U003942	357.960510802249	-0.128035242218821	0.193332146516866	-0.662255318246581	0.50780760721164	0.639121732953153	FALSE
GY2U003943	2618.15962529336	0.232285307160895	0.128955250495127	1.80128615367758	0.0716577891051483	0.143482983394516	FALSE
GY2U003944	109.624830373042	-0.338667662140882	0.514899812242406	-0.657735066295661	0.510708385492147	0.641877200975613	FALSE
GY2U003945	457.893365172595	0.182530215713814	0.36313388152877	0.502652671641031	0.615208490359893	0.730436119528818	FALSE
GY2U003946	1528.19884980213	0.68835791273657	0.20806230149188	3.30842208223595	0.000938232884897177	0.0039898754931549	FALSE
GY2U003947	876.919948592771	-0.851883258097439	0.221225723543966	-3.85074232982738	0.00011776034504191	0.000696565850485995	FALSE
GY2U003952	901.695251295592	0.089255367315878	0.158365584231799	0.563603309070204	0.573024134300763	0.696193441012652	FALSE
GY2U003953	596.877208028203	0.51233990743925	0.341678416911296	1.49947986785557	0.1337491876339	0.234631244582166	FALSE
GY2U003954	70.1261481996934	0.526790633963277	0.742541899413927	0.70944230134227	0.478050045050942	0.61086350147322	FALSE
GY2U003955	737.877563264569	-0.229979233099831	0.188381794645633	-1.22081453535596	0.222156249093553	0.347527141993218	FALSE
GY2U003956	1111.24524636821	-0.907758976747419	0.201131174296928	-4.51326841759151	6.38361472632523e-06	5.8299373275795e-05	FALSE
GY2U003957	350.056981793487	-1.13322556262605	0.352458760002116	-3.21520044676786	0.00130353464580406	0.00526636599066065	TRUE
GY2U003958	335.226528649845	-0.352495010396404	0.349670981881947	-1.00807624498681	0.313417860707807	0.449102145636816	FALSE
GY2U003959	125.683297786608	0.302470724822082	0.417985290294646	0.723639639588427	0.469286998894137	0.602314894807076	FALSE
GY2U003960	9.06222843864661	0.471662479699207	1.27379486581841	0.370281347771147	0.711172870033876	0.806758344128165	FALSE
GY2U003963	889.148507242129	0.649503291456131	0.20821324366186	3.11941392407743	0.00181211197860621	0.00695393408042706	FALSE
GY2U003964	334.316081917434	-0.723411791665521	0.545536904080715	-1.32605472930295	0.184821569817587	0.301676951991342	FALSE
GY2U003965	1458.31628413258	0.381546361018634	0.134210283437431	2.84289959939255	0.00447051507725619	0.0148428373918895	FALSE
GY2U003966	1420.54122185027	0.203278739749349	0.162906864813867	1.24782181513105	0.21209631785605	0.335000007434664	FALSE
GY2U003967	1953.87779480871	-0.688163825798883	0.133320903286317	-5.16170989571679	2.44704309682813e-07	3.50729203727657e-06	FALSE
GY2U003968	85.8691697838536	-0.787427022292566	1.19993864807105	-0.656222735686015	0.51168082234932	0.642746942978364	FALSE
GY2U003969	14.4495296425739	-4.01139102542074	1.38776978408921	-2.89053059910322	0.0038459208862237	0.0131067148770669	TRUE
GY2U003970	465.615447997258	0.587451594387447	0.241691539374503	2.43058402419782	0.0150745103112169	0.0404182000457024	FALSE
GY2U003971	612.625551027698	0.764244511960317	0.270149100527538	2.8289730021974	0.00466976381160971	0.0154110756774638	FALSE
GY2U003972	28.7885663686119	-1.95429084852988	1.05310007287523	-1.85575036871299	0.063489147792381	0.129965485008	FALSE
GY2U003973	888.628289692739	0.00329889957819359	0.254931823487971	0.012940320800511	0.989675405967726	1	FALSE
GY2U003974	137.007733278487	-0.660854058641616	0.411225250722658	-1.60703667267581	0.10804632362383	0.199132359913955	FALSE
GY2U003975	79.4293884929088	-0.704382834447997	0.506341046424567	-1.39112331386496	0.164188036305463	0.274881464825495	FALSE
GY2U003978	728.708974991617	-0.137667104268348	0.256936936562715	-0.535801142918761	0.592095992215927	0.712410296803918	FALSE
GY2U003979	1064.67646694389	0.471898506632602	0.200889117354183	2.34904962920718	0.0188213979480797	0.048436631680826	FALSE
GY2U003981	277.706459627331	-0.578456276078512	0.24008091219282	-2.409422185192	0.0159778029177712	0.0423849423733261	FALSE
GY2U003982	577.04593437374	-0.999689662299095	0.1973820555743	-5.064744408454	4.08948657389872e-07	5.43847780060293e-06	FALSE
GY2U003984	2365.94986999431	-0.156432793514597	0.177715558961885	-0.880242531539669	0.378727937462194	0.516397892457598	FALSE
GY2U003985	859.330037945032	1.2250218002065	0.222874130900979	5.49647370582802	3.8746083585596e-08	7.293480806531e-07	TRUE
GY2U003986	243.88717201885	-0.524364864645957	0.367269885328507	-1.42773716439325	0.153367524835696	0.260841959592568	FALSE
GY2U003987	97.8666533677464	-0.232784063668611	0.465206208417574	-0.500388987628604	0.616801205979754	0.731507283306002	FALSE
GY2U003989	3670.44561260069	0.378029917373037	0.167367700370817	2.25867904342045	0.0239033569805998	0.058990979752583	FALSE
GY2U003990	9.89133094537816	3.38993028255581	2.2033832504125	1.53851141508005	0.123923619637378	0.221027852234307	FALSE
GY2U003992	486.859452809587	1.19061141689905	0.276018690816037	4.31351736862117	1.60677510391304e-05	0.00012912957726806	TRUE
GY2U003993	145.838496318897	0.354383496428735	0.319580903121434	1.10890072894649	0.267473009346989	0.398030286526774	FALSE
GY2U003994	3445.75484304505	1.04274207363034	0.110711871097423	9.41852091644949	4.57486806190544e-21	2.70422028679941e-18	TRUE
GY2U003995	346.385013361734	1.05601110063275	0.390560957119482	2.703831710218	0.00685449947478809	0.0212630890330831	TRUE
GY2U003996	1487.21154171994	0.393171698184888	0.186484848330232	2.10833052500142	0.0350024093351373	0.0805075933521812	FALSE
GY2U003997	69.2306923103164	-1.57408455422344	0.378678134741405	-4.15678754543979	3.22753874230142e-05	0.000231685381576763	TRUE
GY2U003998	243.635189633283	-0.755119117417773	0.3790598811966	-1.99208398164967	0.0463618441860868	0.101137023802227	FALSE
GY2U003999	194.558665992149	0.0521052464628362	0.583692698806972	0.0892682854682536	0.928868697947467	0.961281527421848	FALSE
GY2U004000	3718.7653170591	0.507345202259532	0.180822708159373	2.80576044581949	0.00501979959879628	0.0163685380868491	FALSE
GY2U004001	481.283785973888	0.536045631755478	0.369750412975656	1.44974992033551	0.1471282693626	0.25245973908045	FALSE
GY2U004002	48.9264206085742	1.32474898930405	1.13910271472197	1.16297588635577	0.244839286105437	0.373102946254724	FALSE
GY2U004003	321.899013587889	0.727554030179688	0.245684452047219	2.96133525795868	0.00306308312557318	0.0108441493057777	FALSE
GY2U004005	728.568047254633	-0.0558757398164597	0.334001608180273	-0.167291828685752	0.867140433302577	0.920688839124978	FALSE
GY2U004006	20917.4822910886	-0.389413741218344	0.112054651681996	-3.47521263395183	0.000510448566834508	0.00239470904494308	FALSE
GY2U004008	348.79612551217	-0.147256858438625	0.680894413463364	-0.216269740986131	0.828777494118351	0.892786011699665	FALSE
GY2U004009	219.598605977562	-1.26074792944047	0.505831985896326	-2.49242429224093	0.0126874375234398	0.0351979372110058	TRUE
GY2U004010	1469.15314119083	-0.668208439795235	0.234003349635052	-2.85555074676222	0.00429622565504488	0.0143643261515076	FALSE
GY2U004011	211.501926890797	-2.72537459353973	0.709632053891006	-3.84054606693165	0.000122760931898444	0.000721910083911881	TRUE
GY2U004012	1757.40140683191	1.07153955611914	0.15835655604333	6.76662578987852	1.31820435122811e-11	7.65988440296687e-10	TRUE
GY2U004013	492.371310388265	-4.15343981360552	0.641523816362902	-6.47433455729408	9.52306893601607e-11	4.14326009393877e-09	TRUE
GY2U004014	10.3624468108396	-3.79668637859096	1.69782936341689	-2.23620020974906	0.0253386594921104	0.0618035431152186	FALSE
GY2U004015	1422.02584045863	-1.6949506259651	0.275485258604779	-6.1526000866592	7.62228376734393e-10	2.51755661541059e-08	TRUE
GY2U004016	2002.78702724198	-0.0580813526837638	0.196924431225543	-0.294942340685202	0.768037926672474	0.849400396065777	FALSE
GY2U004017	198.243779582536	-1.13526448675322	0.380848672676985	-2.98088077548873	0.00287420668054087	0.010300993292459	TRUE
GY2U004018	1214.91068180239	0.937332237652421	0.173562890630801	5.40053368692902	6.64429324274354e-08	1.1586620017e-06	FALSE
GY2U004019	158.607806985633	1.22684050016244	0.327862538651813	3.74193558436799	0.000182608328250883	0.00100846390556593	TRUE
GY2U004020	138.973581271079	-0.621281247731032	0.940430495988671	-0.660634943657246	0.508846453859879	0.640100235713366	FALSE
GY2U004021	685.930251869804	0.46693735874788	0.221318372189382	2.10979935433612	0.0348756421154193	0.0802790730686877	FALSE
GY2U004022	1046.5340302892	-1.37934008470641	0.365403669332359	-3.77483917232316	0.000160110927465615	0.000902242445304266	TRUE
GY2U004023	908.935296819191	-0.136462601979905	0.249943657531528	-0.545973453888067	0.585084184948033	0.706552525422978	FALSE
GY2U004024	33.801495276996	-6.75695665880612	1.5035134927833	-4.49411108795416	6.98611538227474e-06	6.29963124055516e-05	TRUE
GY2U004027	458.933694808752	-0.201395393220945	0.206373306511628	-0.975879083517024	0.329124388492137	0.466221438580142	FALSE
GY2U004028	2565.4278584745	0.448014734354703	0.155978318811944	2.87228851911691	0.00407510729048752	0.0137348582724218	FALSE
GY2U004029	2565.39001076401	0.223639271530828	0.352079267215265	0.63519579922919	0.525300722659246	0.655309464723611	FALSE
GY2U004030	117.488137857334	0.11273287400597	0.608377174589371	0.185300959198642	0.852992985726791	0.910971637986957	FALSE
GY2U004031	1763.02586033868	1.07293532066652	0.262910054151472	4.08099767857627	4.48428030101711e-05	0.000307783459134147	TRUE
GY2U004032	2552.73338280405	-0.495329286668532	0.241455690569523	-2.05142933471642	0.0402251547553409	0.0901277637452681	FALSE
GY2U004033	537.18270527933	0.141302210845472	0.224012702727725	0.630777670752076	0.528185905405441	0.657623677401226	FALSE
GY2U004034	55.1856094434	-0.0696479818802441	0.335128778132407	-0.207824533208923	0.835365976089631	0.897908425014326	FALSE
GY2U004035	172.924106658036	-1.55010773894498	0.780064848377366	-1.9871524042769	0.0469055104310672	0.10206324699281	FALSE
GY2U004036	1601.18751961962	0.886983497174873	0.184092777513468	4.81813305853339	1.44907726236857e-06	1.62565984499489e-05	FALSE
GY2U004037	2020.28198755329	0.517755443573808	0.1444245528624	3.58495445069578	0.000337137039709046	0.00168982547798025	FALSE
GY2U004038	2603.94743830992	0.301203244137991	0.134617696323496	2.23747139019655	0.0252555471715402	0.0616359039884029	FALSE
GY2U004039	687.258153851441	0.699295685953944	0.174020336591084	4.01847105719121	5.85770026901839e-05	0.000386054202274176	FALSE
GY2U004040	10.7423296139334	0	3.43821722005147	0	1	1	FALSE
GY2U004041	99.8575822220119	-0.662781803348078	0.659795202121578	-1.00452655796359	0.315124876740031	0.45094504024356	FALSE
GY2U004042	1971.20654854262	0.691637184951886	0.183129258175313	3.77677052724022	0.000158874981499832	0.000896161544215239	FALSE
GY2U004043	520.482009802048	0.677120621468573	0.207707698806697	3.25996881848243	0.00111424462938345	0.0046025015510581	FALSE
GY2U004044	2033.96659800704	0.0414758744869917	0.124446003515439	0.333284101661378	0.738919839082943	0.828584017894931	FALSE
GY2U004045	298.778451941289	-1.4358010033722	0.366774599533719	-3.91466858718551	9.05284664785427e-05	0.000557814152543198	TRUE
GY2U004046	2.92394726844533	-4.67055051282578	3.20148801371329	-1.4588686550816	0.14460126180592	0.249130477638012	FALSE
GY2U004047	320.524630803306	-0.891044622789088	0.295776457799004	-3.01256100441436	0.00259053362657468	0.0094462725859909	FALSE
GY2U004048	492.24359602975	0.33969285980457	0.436047569875639	0.779027067852828	0.435963770083988	0.572832301263059	FALSE
GY2U004049	481.247638350788	-1.23508632038411	0.591165319857557	-2.08924014805488	0.0366861110789561	0.0836318219668432	FALSE
GY2U004050	780.413354883334	0.125926628082676	0.242662162230037	0.518938045080557	0.603803946035152	0.721584442480101	FALSE
GY2U004051	1461.85762472591	-0.599145546046961	0.754524350518872	-0.794070523548962	0.427154376484262	0.564928096354314	FALSE
GY2U004052	374.181360530236	1.39133501937832	0.576986291923277	2.41138314524	0.0158921435692711	0.0422034275855066	TRUE
GY2U004053	396.971719197393	0.240238576850862	0.242596479915491	0.99028055532607	0.32203700803644	0.458615800594887	FALSE
GY2U004054	176.556730491933	-1.91230094857849	0.850396368618704	-2.24871720899354	0.0245304935965584	0.0602179179768301	FALSE
GY2U004055	1468.3937156233	-0.531559679962876	0.229769310597467	-2.31344942708261	0.0206979422344064	0.052354157559716	FALSE
GY2U004056	31.9385934100977	0.0456343336711434	1.41947767925922	0.032148679995418	0.974353482431021	0.991924461600402	FALSE
GY2U004057	237.937963280941	-0.727081139491029	0.355311128166865	-2.04632245334452	0.0407246560078952	0.090957922252422	FALSE
GY2U004058	7233.01597204151	2.47650607477025	0.613689842631	4.03543598530655	5.45009981801916e-05	0.000362536325496641	TRUE
GY2U004060	149.401903902547	-0.986598150793632	0.876053602577512	-1.1261846853787	0.260087354448763	0.38982402989951	FALSE
GY2U004061	523.765603089086	0.243680126911436	0.215810302059543	1.12914038202033	0.258838618592656	0.388365156102045	FALSE
GY2U004062	1595.33515190083	-0.410179144637454	0.144855968118665	-2.83163441565236	0.00463107641768032	0.0153077346609865	FALSE
GY2U004063	1711.755861744	-0.188885273435243	0.20390748455186	-0.926328299573541	0.354275393296618	0.492058725643382	FALSE
GY2U004065	719.569915487998	-1.42744618899025	0.415430641276942	-3.4360638026184	0.000590231954796245	0.00270745415282773	TRUE
GY2U004068	977.124905223363	1.30463820081467	0.490021034748181	2.66241264823481	0.007758270340029	0.0235593038385788	TRUE
GY2U004069	399.66218370854	0.23754387607128	0.301879454871982	0.786883215262249	0.431350233996566	0.568591183270139	FALSE
GY2U004070	268.799181561275	0.178123165817772	0.234775751211132	0.758694903110278	0.448035086563624	0.583603149990399	FALSE
GY2U004072	2510.4125081033	-0.387689345576901	0.255026399186537	-1.52019299497433	0.128462477465344	0.22756058579218	FALSE
GY2U004073	51.0421567984381	1.34487365547809	0.769413491062961	1.74792055390155	0.0804777852040137	0.157462236496285	FALSE
GY2U004074	88.088429916359	-0.412011331397334	0.520845961034125	-0.791042577308841	0.428919146084314	0.566485113608964	FALSE
GY2U004075	426.731006943126	0.195684281806112	0.295050066120379	0.663223988996749	0.507187109775796	0.638622112221	FALSE
GY2U004077	1275.97445117239	0.653887825308583	0.158308615784434	4.13046265402871	3.62033906559863e-05	0.000256445670506164	FALSE
GY2U004078	2352.7571291113	-0.103850026547062	0.175536616472013	-0.591614608018946	0.554108689566723	0.67982616350936	FALSE
GY2U004079	506.694329804108	-0.480650099341973	0.269675056831164	-1.78233057587857	0.0746953393954353	0.148184081355984	FALSE
GY2U004080	290.231157285411	-0.64313946831671	0.322943461358139	-1.99149246004854	0.0464267733399064	0.101240013814105	FALSE
GY2U004081	1753.45622296179	-0.559686033473064	0.307364030113582	-1.82092235472785	0.0686186605247045	0.138530335498114	FALSE
GY2U004083	1994.36273209279	-0.490009119836223	0.278419738772862	-1.75996544640097	0.0784136654099043	0.154253735650285	FALSE
GY2U004084	739.695090113435	-0.558531403803764	0.20938212612698	-2.66752188515386	0.00764129123150035	0.0232493813081965	FALSE
GY2U004085	2471.23024554342	-0.90568113922106	0.299299837896644	-3.02599943115844	0.00247812769038718	0.00907288938752481	FALSE
GY2U004086	16.4915355380397	-2.82944918414644	1.35054263902645	-2.09504617061634	0.0361668883602449	0.0826740632446083	FALSE
GY2U004087	26.0745591361782	-2.25243841166939	1.08227686739975	-2.08120350671546	0.037415282721805	0.0849162950373602	FALSE
GY2U004088	107.65006471574	0.427277457093111	0.602168591858958	0.709564502150569	0.477974239102143	0.610857705710053	FALSE
GY2U004089	476.80254227687	-1.06361865652894	0.365062767357262	-2.91352269153225	0.00357375863068528	0.012351082751453	TRUE
GY2U004090	347.956354566931	0.152412280961454	0.348587832029334	0.437227771474906	0.661946171109893	0.767420618501676	FALSE
GY2U004091	284.833391122582	-1.34324415474156	0.623582201177556	-2.15407712440318	0.0312341241612079	0.073335575990356	FALSE
GY2U004092	1064.37324646541	-0.0948071836520051	0.185807592917231	-0.510243861208824	0.609880627218326	0.726415627555346	FALSE
GY2U004093	3046.58584361226	1.02120114163853	0.237687899388697	4.29639516468837	1.73598008402307e-05	0.000137896990733658	TRUE
GY2U004094	9047.88873163466	0.866241987617849	0.26464762685856	3.27319008260297	0.00106340937196421	0.00442671389924357	FALSE
GY2U004095	746.59536618242	-0.0454722244360754	0.173425280605499	-0.262200668076263	0.793166738355961	0.867453376859632	FALSE
GY2U004096	729.036509919898	-1.75567119072442	0.463827109661171	-3.7851845098208	0.000153594577748681	0.000872404987331972	TRUE
GY2U004097	170.734717237134	-0.560117462561776	0.335495740955111	-1.66952182751172	0.0950140082634049	0.179811230917563	FALSE
GY2U004098	2350.17916937422	-1.79773268356717	0.454317014912888	-3.95700056250781	7.58967521520712e-05	0.00047955109671611	TRUE
GY2U004099	391.930001346837	-0.46101406585716	0.264443712162798	-1.74333532866665	0.0812750576771602	0.158680756116387	FALSE
GY2U004100	796.980643402793	0.486647392875156	0.184017185285031	2.64457578851329	0.0081793387479494	0.0245380162438482	FALSE
GY2U004101	429.934236586791	0.163944791775605	0.240076065662868	0.682886864723233	0.494678334642542	0.626692484845352	FALSE
GY2U004102	159.948485878359	-0.0355358586124349	0.3491201970468	-0.101786888621833	0.918925832958034	0.955577212955649	FALSE
GY2U004103	314.027348508969	-0.316962859169812	0.333049163645376	-0.951699910309062	0.341249194884306	0.479030111974644	FALSE
GY2U004104	369.198270028909	0.015749894086136	0.255435638399486	0.0616589532487401	0.950834428301938	0.975649692921814	FALSE
GY2U004105	28.6976009084057	-0.0720013532280844	0.894693622376316	-0.0804759880112346	0.935858693073465	0.965781080844243	FALSE
GY2U004106	2666.28093569316	-0.407817570134438	0.178445328823374	-2.28539224211409	0.0222898384965653	0.055568995274596	FALSE
GY2U004107	778.833324430036	0.522088647957883	0.165014782416861	3.1638901697848	0.00155675530756068	0.00612764626457064	FALSE
GY2U004108	1721.29221639368	2.07324677424796	0.520755769184273	3.9812267034421	6.8560519672104e-05	0.000440503908627889	TRUE
GY2U004109	2190.28144505651	0.169446035023339	0.140489843296264	1.20610879083987	0.227775545726029	0.353799239292822	FALSE
GY2U004110	540.077835385685	-0.0952345660274974	0.256697658855054	-0.370998966068764	0.710638301803702	0.806365378269614	FALSE
GY2U004111	191.242663423167	-1.62381921110126	0.679991391703144	-2.38799965839884	0.01694035752876	0.0443616878640398	TRUE
GY2U004112	2174.40464188729	0.250097901139747	0.18525904800205	1.34999021012447	0.177019123161179	0.291438898312421	FALSE
GY2U004113	1436.68948390336	0.567612912263122	0.283713567114085	2.00065480842824	0.0454296027012117	0.0994323607640668	FALSE
GY2U004114	429.305585178038	0.196933309574203	0.236878807563861	0.831367362912408	0.405766130525652	0.54426001639051	FALSE
GY2U004115	127.474803224069	0.538603476011574	0.425181247869032	1.26676206608594	0.205240379747988	0.326851596956522	FALSE
GY2U004116	38.2629075095446	-1.7518491232183	2.23241775849284	-0.784731762929988	0.432610855663937	0.569877452377715	FALSE
GY2U004117	662.041863215643	0.172238110214951	0.202211695456654	0.851771257967973	0.394341061815396	0.532434978074947	FALSE
GY2U004118	538.075352507974	-0.034541616191314	0.64297586603945	-0.0537214816538615	0.957157067628667	0.980074832332144	FALSE
GY2U004119	190.977074388185	0.683606062276704	0.381986668905985	1.78960711962687	0.0735170931441667	0.146283228169159	FALSE
GY2U004120	30.8296174583424	-3.08709215542783	1.17717109220354	-2.62246684094929	0.00872957621469659	0.0259038359057359	TRUE
GY2U004121	250.908747233451	-1.18200453269634	0.340255214810847	-3.4738763176736	0.000512997441299087	0.00240464920392369	TRUE
GY2U004122	730.888235135961	0.483811998237933	0.181932604675548	2.65929242919786	0.00783049644028006	0.0237114237730579	FALSE
GY2U004123	19.9928692831253	2.57479153135414	2.21808579280372	1.16081692588615	0.245716358210472	0.373977612410314	FALSE
GY2U004126	453.029144879152	-0.407151985801716	0.232433073527977	-1.75169557250082	0.0798261686176427	0.156529826620198	FALSE
GY2U004127	1108.82583189792	-2.32452273125338	0.610071723789217	-3.81024499351574	0.000138829146611498	0.000799667080381147	TRUE
GY2U004128	95.7990665747309	-0.305085913861315	0.695741582484915	-0.438504642444496	0.661020505558365	0.766669071092118	FALSE
GY2U004129	393.558310097752	-0.168566662948226	0.29159526223548	-0.578084368229887	0.563207160149321	0.687789209893828	FALSE
GY2U004130	7.38819785349982	1.69323456598926	2.04710553617447	0.82713594197664	0.408160014445635	0.546658252021804	FALSE
GY2U004131	67.8911828516229	-2.42406081517199	1.05200722693498	-2.3042244892504	0.0212100451865921	0.0533895146238711	FALSE
GY2U004133	536.716894751083	0.32585870630737	0.237427499599752	1.37245562058604	0.16992164534616	0.282329828876988	FALSE
GY2U004134	452.373935019922	-0.226008945781128	0.254400138258106	-0.888399461292067	0.374325915056225	0.51235187127865	FALSE
GY2U004135	150.291589810186	-0.250965093416238	0.395166295973413	-0.635087293560893	0.525371483706486	0.655309464723611	FALSE
GY2U004137	959.498675741947	-0.73222144076221	0.222471100761034	-3.29131036911046	0.000997218241897474	0.00419699986224046	FALSE
GY2U004139	99.774655328382	0.101117657216673	0.369692058021564	0.273518608319075	0.784454590134488	0.861608290131697	FALSE
GY2U004140	1137.8157604935	1.43348641878867	0.275845170198742	5.19670660811593	2.02850128291908e-07	2.98990275079957e-06	TRUE
GY2U004141	24.2187292966183	1.15131570282162	1.46208973586221	0.787445308302282	0.431021232518721	0.568314464934854	FALSE
GY2U004142	452.613665573542	2.14471400657472	0.414476889924967	5.17450805752519	2.28512249478716e-07	3.30004800384511e-06	TRUE
GY2U004143	706.835827617056	-0.676428895824901	0.2082971942745	-3.24742202208198	0.00116455570417486	0.00477350881897786	FALSE
GY2U004144	817.169512579637	-0.10032125137812	0.482964212369228	-0.207719845091596	0.835447721496613	0.897939986324844	FALSE
GY2U004145	253.454771347846	-0.155560783754263	0.346588673163934	-0.448834009300367	0.653551403161188	0.761240616497185	FALSE
GY2U004146	330.219486630765	0.363785773347965	0.215357715319808	1.68921634782269	0.0911779772618887	0.173992306158666	FALSE
GY2U004147	1151.0191908743	-2.8084042318519	0.581490402020854	-4.82966566961699	1.36762485861069e-06	1.54438902017816e-05	TRUE
GY2U004149	4510.17260150309	1.22355002032291	0.288794505171983	4.23674965558731	2.26778742516878e-05	0.000171479541430275	TRUE
GY2U004150	450.309438954547	-0.309969225438585	0.277705400385539	-1.11618004190143	0.264345075727417	0.39479031957827	FALSE
GY2U004151	114.405462207301	-1.04152819972192	0.79066821853546	-1.31727591334216	0.187746155947951	0.305062054794192	FALSE
GY2U004152	1216.77078301605	-0.627617969851109	0.225154964120659	-2.7874933706315	0.00531175410758918	0.017163824488651	FALSE
GY2U004153	1536.98162509591	-0.392456093113236	0.396587235523819	-0.989583269352765	0.322377850937259	0.45891057305817	FALSE
GY2U004154	11.4659506364788	0.052779355765071	1.64415353386527	0.0321012330527252	0.974391320084539	0.991924461600402	FALSE
GY2U004155	186.30166235796	0.631418683387307	0.336608154995182	1.87582705296116	0.0606790319322149	0.125139553101784	FALSE
GY2U004158	3.1500188119911	-1.04742319801434	2.03081701220357	-0.515764439494141	0.606018941899903	0.723525330968669	FALSE
GY2U004160	865.785963324382	-1.31120898498158	0.474831241643467	-2.76142104812497	0.00575504292718203	0.0183985352215133	TRUE
GY2U004161	693.018290004827	-0.380888526670929	0.316566818688849	-1.2031852493211	0.228904641730829	0.355148921286171	FALSE
GY2U004162	274.0057619785	-3.18209654922086	0.764449672580712	-4.1625978312979	3.14647261690041e-05	0.000226720612017263	TRUE
GY2U004163	113.171689794012	0.590112330084145	0.430383926002149	1.37113004095139	0.170334421741014	0.28285117286491	FALSE
GY2U004165	19.6443886468414	-1.47864947606772	1.23881044120543	-1.19360430529542	0.23263278908659	0.359519588038436	FALSE
GY2U004166	199.311142823541	-1.02388319250482	0.637654330310704	-1.60570256302645	0.108339277890095	0.199522120927375	FALSE
GY2U004167	12.379352136324	-0.913380046354433	1.79640364755806	-0.508449227207946	0.611138337333761	0.727537816591883	FALSE
GY2U004168	737.311573049751	0.619157553338273	0.190161566551125	3.25595526250471	0.00113011556799551	0.00465571763195845	FALSE
GY2U004169	339.401273982516	-0.153019986095689	0.518312885377368	-0.295227053798363	0.767820436599542	0.849269449231471	FALSE
GY2U004170	859.262833803125	-0.356895539443707	0.209961087443588	-1.69981754137941	0.0891652509700018	0.170989006838323	FALSE
GY2U004172	81.297678855332	0.404105571569149	0.679960564518038	0.594307365244898	0.552306553355299	0.678683794811221	FALSE
GY2U004174	130.42970834385	-4.15692234670342	0.658535158713659	-6.31237723863261	2.74781414517593e-10	1.04210243532314e-08	TRUE
GY2U004175	91.8953850147105	-1.9241842510021	1.13468132774746	-1.69579264587171	0.0899251557065496	0.172080488850377	FALSE
GY2U004178	269.336949145023	0.190313525089157	0.300132624277724	0.634098094291317	0.526016806390288	0.655971198540835	FALSE
GY2U004179	294.929702612357	0.131830016344362	0.237665392057158	0.55468747554401	0.579108444321575	0.701163790970507	FALSE
GY2U004180	368.067702202316	0.658666648414502	0.242373772947106	2.71756568545164	0.00657641002975276	0.020552929941663	FALSE
GY2U004181	588.730986630832	0.171127276781163	0.193160628800727	0.885932489677826	0.375653907273598	0.513610157284306	FALSE
GY2U004183	208.247101502322	-0.530678295969079	0.32246937885872	-1.64567035123536	0.0998316463624402	0.187110658423896	FALSE
GY2U004184	692.916607802036	0.000509633015894795	0.225172895257667	0.00226329645631468	0.998194152242733	1	FALSE
GY2U004185	908.156452748714	-0.0125059287425476	0.213933801658318	-0.0584570023325313	0.953384611060723	0.977404417162685	FALSE
GY2U004186	2352.99719039692	0.0856237018649879	0.130904536707887	0.65409270005712	0.513052084273716	0.644072410831732	FALSE
GY2U004187	284.160296548558	-0.898203168791301	0.426732265863201	-2.1048400616588	0.0353052326035391	0.0810749636158468	FALSE
GY2U004188	352.834783257846	-0.981695039019962	0.265899813595826	-3.69197340059877	0.000222520742076602	0.0011901561811785	FALSE
GY2U004189	673.873153320054	2.68091886870777	0.383007044330128	6.99965942766573	2.56585457637578e-12	1.81751566728238e-10	TRUE
GY2U004190	197.120458021261	-2.40549810814064	1.08952564557886	-2.20783982268045	0.0272554409678644	0.0656474313715234	FALSE
GY2U004191	168.640376378465	-1.75348331749837	0.740307278415283	-2.3685885153688	0.0178561070952225	0.0463771799736825	TRUE
GY2U004192	18889.8165245702	0.875067869574208	0.203111041788271	4.30832249133164	1.64497418907191e-05	0.000131767044621825	FALSE
GY2U004193	1115.70775255446	-0.314935406542432	0.218896054949048	-1.43874409530011	0.150223040938268	0.256665341150582	FALSE
GY2U004194	166.969073322631	1.37783766834212	0.283464209351205	4.86071123933328	1.16964760315974e-06	1.34654796597477e-05	TRUE
GY2U004195	1156.94158474855	0.766156711928293	0.308256750648028	2.4854499060204	0.0129387795934231	0.0357505737895647	FALSE
GY2U004196	2154.38457794769	0.409792613352586	0.245079380804497	1.67208115185946	0.0945083207564498	0.179051904775316	FALSE
GY2U004197	514.477397767755	0.842705554568629	0.260651389506897	3.23307524338493	0.00122465302288632	0.00499001714245717	FALSE
GY2U004198	1109.52815530053	0.705322533877131	0.271267071272992	2.60010376698955	0.00931955750002032	0.027327378492191	FALSE
GY2U004199	7109.88774330695	1.83769553911981	0.293826408035942	6.25435797756823	3.99154504927719e-10	1.42926185058203e-08	TRUE
GY2U004200	238.988871034017	-0.612790092361527	0.44899135855475	-1.36481489161401	0.17231123713817	0.285414941252538	FALSE
GY2U004201	17872.3870735799	-0.861621461010999	0.272651806103995	-3.16015313935738	0.00157686234717056	0.00619683043447907	FALSE
GY2U004202	4390.14908735833	-0.880658792438927	0.42621832942209	-2.06621520391442	0.0388081638792244	0.0875459947254907	FALSE
GY2U004203	89.8702167017729	1.7922121568538	1.73968186628626	1.0301953429449	0.302918315446061	0.438122322255853	FALSE
GY2U004204	1366.93788047624	0.819942260357722	0.226347351159068	3.62249549711539	0.000291774541668711	0.00149658862755387	FALSE
GY2U004205	3906.19632056007	0.928280111638389	0.347454023552625	2.67166315170845	0.00754763716321878	0.0230010141396657	FALSE
GY2U004207	31.7145129107372	-1.30486883795187	0.965818490511302	-1.35104975807729	0.176679494037779	0.291118265766243	FALSE
GY2U004208	6.98317933869634	-4.65812500907791	1.8030059439811	-2.58353280788006	0.00977941655311093	0.0284133489073606	TRUE
GY2U004209	174.499122300733	-0.383153854620829	0.318586775065112	-1.20266716828569	0.229105143804556	0.355349291992192	FALSE
GY2U004210	6.95003702111865	-2.88027771139864	2.18702889555682	-1.31698201027441	0.187844654742542	0.305129638168925	FALSE
GY2U004211	2556.62962513777	0.913779651868727	0.23937459484489	3.81736270910803	0.000134885801245832	0.000780523095824993	FALSE
GY2U004212	1677.73335169882	1.65498315608123	0.286152712652068	5.78356619702403	7.31333897281383e-09	1.73636089573372e-07	TRUE
GY2U004213	38.9844278682614	-4.72699115637556	1.5429169293935	-3.06367184540108	0.00218638593386133	0.00815540707754573	TRUE
GY2U004214	1181.52542867168	-0.610883886384989	0.422556100482368	-1.44568705951148	0.148264995532329	0.254053278499892	FALSE
GY2U004215	841.689699530559	1.42814964333182	0.232950426023605	6.1307020026102	8.74921499977701e-10	2.84051218799578e-08	TRUE
GY2U004216	1655.90626315549	0.337529048078474	0.200626347653166	1.68237647759994	0.0924958596848761	0.175997782963497	FALSE
GY2U004217	54.9093099515342	-3.48110250606203	1.33184599201762	-2.61374252498106	0.00895564978837957	0.0264412243665867	TRUE
GY2U004218	605.447748028563	0.461821397515111	0.270789600474137	1.70546208830209	0.0881082771573076	0.169284026791142	FALSE
GY2U004219	15.4317579413962	-2.24180200190309	1.72816086401757	-1.29721836003821	0.194556065224234	0.313594740956636	FALSE
GY2U004220	91.4405636656253	-3.90754833943191	1.23693018623784	-3.15906943084381	0.00158273779096933	0.00621584857779362	TRUE
GY2U004222	4689.28949547414	-0.461748199344436	0.470307424318684	-0.98180078703489	0.326198000367526	0.462887924031468	FALSE
GY2U004223	1173.50981625438	1.39483375580888	0.328920121766941	4.24064586962909	2.22877536607999e-05	0.000168827518008586	TRUE
GY2U004224	398.032908494256	0.31322868632144	0.21812983054452	1.4359736379913	0.151009842767568	0.257829753458331	FALSE
GY2U004225	2885.08523426411	-0.0358493674029209	0.217530949817528	-0.164801226827688	0.86910043837785	0.921926058753814	FALSE
GY2U004226	1765.47067749196	-0.065378392080702	0.213743349730148	-0.305873339045367	0.759701086051179	0.84243594915969	FALSE
GY2U004228	106.308521747856	-0.0796539533220808	0.418728369437528	-0.190228222246032	0.849130296731801	0.908487800934748	FALSE
GY2U004230	52.3608630853894	-1.90030989849613	0.83750984769354	-2.26900006457176	0.0232683219424505	0.0576228799100674	FALSE
GY2U004231	89.0359010786303	-2.38744516685377	0.622751637799731	-3.83370355361722	0.000126228253424538	0.000738752038307759	TRUE
GY2U004233	96.1387041945535	-4.41701223733264	1.36181704350555	-3.24346964109254	0.00118083393996094	0.00482868687948722	TRUE
GY2U004234	366.041592943207	0.337110636379679	0.33202695354889	1.01531105464918	0.309957576488662	0.445671261211932	FALSE
GY2U004235	900.326633615857	-2.54296678916268	1.30942359994207	-1.94205052457828	0.0521309841164137	0.11076218762067	FALSE
GY2U004236	49.1664703895773	-0.173216041025938	0.768186527732976	-0.225486955020056	0.821600472473798	0.886670567813261	FALSE
GY2U004237	822.549862522036	0.825995483136756	0.329963599274481	2.50329274184468	0.0123043723319592	0.0343856456658697	FALSE
GY2U004238	3095.39683699594	1.76914974497923	0.486330277638687	3.63775365492173	0.000275026285692433	0.00142217212348105	TRUE
GY2U004239	638.268121059693	1.3211599255433	0.270085803273042	4.89163039868362	1.00004104618279e-06	1.17900299956433e-05	TRUE
GY2U004240	344.99495744662	0.063396573868501	0.394413070222128	0.16073649342502	0.872300945533893	0.924138966400297	FALSE
GY2U004242	1135.30153171278	-3.94368521343784	1.0296814065207	-3.83000527004133	0.000128140514633825	0.000748155552402255	TRUE
GY2U004243	943.835141411911	0.216534992596725	0.194310285014475	1.11437741229495	0.265117309355367	0.395495685055234	FALSE
GY2U004244	215.588762170047	-0.825958599750187	0.743457486458176	-1.11096951042224	0.266581473400686	0.397023424590317	FALSE
GY2U004245	204.511356321633	0.410964097064965	0.697040122294761	0.589584564676146	0.555469202443316	0.681007943662089	FALSE
GY2U004246	379.929234963421	-0.601057621234098	0.161286254648547	-3.7266512421895	0.000194040656966921	0.00106201945776723	FALSE
GY2U004247	828.89357214063	0.651518957312454	0.235331643715594	2.76851402992721	0.00563125610295008	0.0180566764154078	FALSE
GY2U004248	11.375727251385	-3.30891509428128	1.34437007234022	-2.46131267153343	0.013842966684846	0.0377079508837803	TRUE
GY2U004249	1325.62393707434	-0.681240884500328	0.239494828959536	-2.8444909957343	0.00444824430773929	0.0147832113073414	FALSE
GY2U004250	134.921422841898	0.534453553878559	0.647528089618603	0.825375087887469	0.409158673832724	0.547739007172241	FALSE
GY2U004251	727.406246006732	0.0688033283331277	0.236995777007906	0.290314575229044	0.771575589365809	0.852323028283845	FALSE
GY2U004252	460.996200392668	-0.524638065613606	0.238428894210345	-2.20039633766351	0.0277787874491293	0.0667298170477824	FALSE
GY2U004253	1.9727046182187	0	5.26790435362004	0	1	1	FALSE
GY2U004254	338.740279538187	0.507576968809252	0.28812483293907	1.76165644464457	0.0781273610000509	0.153796419644335	FALSE
GY2U004255	541.773032394452	0.929942245655095	0.249891393893988	3.7213856434352	0.000198132587919166	0.00108027634291041	FALSE
GY2U004256	5545.84203000604	0.253264796134424	0.159141106822554	1.59144799977305	0.111508789262115	0.203782906773046	FALSE
GY2U004257	90.5094357759386	-2.53162733872724	0.878545633921574	-2.8816116556482	0.00395647028137187	0.0134114719326234	TRUE
GY2U004258	78.2546441249038	0.782538367073566	1.2692073626986	0.616556750356164	NA	NA	FALSE
GY2U004259	2974.22946071199	-0.164266817028734	0.399396171151169	-0.411287911336938	0.68086143267781	0.782365375986259	FALSE
GY2U004260	1330.68954776316	1.1819026085252	0.29904980622494	3.95219319298335	7.7438181059396e-05	0.000487852002837253	TRUE
GY2U004261	318.694447220178	0.400334254826594	0.183898338128647	2.17693242310074	0.0294856098491845	0.0700349624545824	FALSE
GY2U004262	222.924056805582	0.441347723740435	0.362860082101019	1.21630277209044	0.223869605928169	0.349410250825884	FALSE
GY2U004263	1559.99490655752	-0.00971634540916089	0.146924080682008	-0.0661317420810701	0.947272939631229	0.972810491921791	FALSE
GY2U004264	4.9814686066407	-1.93044602234066	2.03583030007071	-0.948235234672361	0.343009713477875	0.480774530534566	FALSE
GY2U004265	39.2082629974955	-6.4889310927053	1.49995135756488	-4.32609434964601	1.51776432997193e-05	0.000122915673873526	TRUE
GY2U004267	34.5218669310831	-7.39134465076024	1.32797942141014	-5.56585782248916	2.60865881743599e-08	5.14587220350838e-07	TRUE
GY2U004269	4.06952292713668	-3.01800194473018	3.06541316998845	-0.984533495933779	0.324853270419445	0.461591077713042	FALSE
GY2U004272	64.2400128618261	-8.15529757111418	1.39533566795757	-5.8446850878911	5.07527458094983e-09	1.28166397521644e-07	TRUE
GY2U004274	1813.55728465762	0.202030419466698	0.211068711997013	0.957178435189188	0.338477199680714	0.476212750896815	FALSE
GY2U004275	221.546896203547	-0.327877783079139	0.535683533683084	-0.612073663763416	0.540489021215448	0.66861967248865	FALSE
GY2U004276	2307.53468589214	-0.897649966933797	0.37545467738008	-2.39083442293912	0.0168101320389106	0.0441015126126423	FALSE
GY2U004277	839.35629604291	-2.31421977762459	0.630699914566037	-3.6692882370484	NA	NA	FALSE
GY2U004278	333.088783598929	-0.0436593045418373	0.245768942551021	-0.17764370098461	0.85900280192624	0.91505257460972	FALSE
GY2U004279	1151.62582119049	0.382415316077429	0.396761923269689	0.963840766084532	0.335125764838263	0.472661334610622	FALSE
GY2U004280	71.4315579325673	-1.64356716313468	0.768638127160593	-2.13828472080372	0.0324936418778959	0.0757213171657002	FALSE
GY2U004281	26.3448946124885	0.949728185058886	1.29304920661415	0.734487272565405	0.462651814315266	0.596433586597901	FALSE
GY2U004282	514.269582017196	0.262355772386544	0.356370929123514	0.736187356897494	0.461616685409321	0.595636674541707	FALSE
GY2U004284	591.332196568248	1.26595230672711	0.289952551668826	4.36606713560857	1.26503612288393e-05	0.000105319325976087	TRUE
GY2U004285	577.631683839495	-0.135900657205209	0.285407741831941	-0.476163177399837	0.633958130610021	0.745006657089402	FALSE
GY2U004286	4.26391148258156	-5.10764867730959	2.50478223332064	-2.03915877770272	0.041434183544015	0.0923025735582144	FALSE
GY2U004287	1375.10214495665	-0.400047906480241	0.255980419541124	-1.56280666778098	0.118098075396231	0.212606302083826	FALSE
GY2U004288	1071.69989427485	-1.78961680919593	0.514016645556445	-3.4816320145792	0.000498368053469284	0.00234892086130615	TRUE
GY2U004289	415.333660376507	0.158041035462701	0.259660483576714	0.608644924656044	0.542759820080235	0.670412799813763	FALSE
GY2U004290	250.593797509179	2.27966029869852	0.375705964056695	6.06767130892423	1.29778161082376e-09	3.98684092701449e-08	TRUE
GY2U004291	377.55944276832	-1.30812233876035	0.89876620095293	-1.45546454391964	0.145540699112328	0.250410940109313	FALSE
GY2U004292	236.419551076402	0.479382379415648	0.559008234617421	0.857558707956659	0.391136184108301	0.529024496448201	FALSE
GY2U004293	1037.41963374206	0.474509497190945	0.226853825152112	2.0916971396571	0.0364656165518539	0.0832126729142544	FALSE
GY2U004294	14.1157165708149	0	3.12579880091158	0	1	1	FALSE
GY2U004295	683.354521004582	-0.678352128020458	0.345525988779695	-1.96324487896328	0.0496177268881856	0.10649143286807	FALSE
GY2U004296	3.19639569607051	-3.52149896153051	3.5982083879558	-0.978681216273615	0.327737515990893	0.464626642824887	FALSE
GY2U004299	377.069240392968	1.07615797563632	0.314747740198635	3.41911263590698	0.000628257142343328	0.00284985020747535	TRUE
GY2U004300	491.375002566123	0.595133330209404	0.332347781067454	1.79069445957461	0.0733423392947786	0.146020253216155	FALSE
GY2U004301	29.3441871247295	-1.718769760229	1.50157799312019	-1.14464234831885	0.252357342220253	0.381406238788537	FALSE
GY2U004302	519.158385541289	-0.863386861427947	0.232653974235403	-3.71103422696902	0.00020641418922689	0.00111725671983813	FALSE
GY2U004303	200.315722785189	-2.55593708725305	0.721211903006954	-3.54394745371862	0.000394183799234288	0.00192949705496121	TRUE
GY2U004304	1294.7023837843	-0.266610133178947	0.204242969381005	-1.30535770208863	0.191771074232205	0.309988304906666	FALSE
GY2U004305	186.041786517413	-0.428618288103769	0.281302677651895	-1.52369075076552	0.127585981040491	0.226393988157218	FALSE
GY2U004306	24.3076076204318	-0.781318376960853	1.30959628797393	-0.596610103537808	0.550767724059979	0.677449399183189	FALSE
GY2U004307	2735.92546202489	-0.610737302905163	0.17276994169269	-3.53497429542169	0.000407814827289077	0.00198375759630799	FALSE
GY2U004308	313.31063580133	1.09867955955923	0.660117460893198	1.66436978969261	0.0960385534355292	0.181369712789671	FALSE
GY2U004309	1656.66962635445	1.1566596220182	0.33432238478618	3.45971336247185	0.000540750680242202	0.00251753073349045	TRUE
GY2U004310	18.5612131752293	-1.50138062305242	1.38926848957498	-1.08069868014622	0.279831170399506	0.412669126203401	FALSE
GY2U004311	139.046913676754	-0.388972527996319	0.842814031290401	-0.461516436076388	0.644428132096134	0.75404689695508	FALSE
GY2U004312	30.4618032296234	-3.56181183753153	1.84134805350086	-1.93435012503999	0.053070094196072	0.112298179818426	FALSE
GY2U004313	1502.64395949593	-2.80213329912061	0.390869705448605	-7.1689702733666	7.55639607366978e-13	6.16817816642131e-11	TRUE
GY2U004314	3026.55109707196	1.70478447952133	0.384255605679663	4.43658974475061	9.13952412174392e-06	7.95681678491286e-05	TRUE
GY2U004316	304.390864859827	-0.908342926071436	0.416844713503705	-2.17909186957546	0.029324844133017	0.0697304034024382	FALSE
GY2U004317	93.4904798773216	-0.247383447622376	0.333900576646816	-0.740889548939134	0.45876041278337	0.593470001957024	FALSE
GY2U004318	1081.22721681441	0.0249165696129735	0.215833490224595	0.115443481857452	0.908093615788862	0.948544326021767	FALSE
GY2U004321	1407.61188431092	-0.813240659010533	0.343556932098607	-2.36712050617892	0.0179270946117628	0.0465333518829253	FALSE
GY2U004322	513.020472311715	0.376072073788221	0.323786941991294	1.16148005066348	0.245446731372514	0.37379600827893	FALSE
GY2U004323	266.464053880041	0.459706137327163	0.311569297404237	1.47545390754831	0.140090551490117	0.243059942676476	FALSE
GY2U004324	121.110499365609	0.709704921743999	0.839885062156226	0.845002433930642	0.398109480106501	0.536466685636792	FALSE
GY2U004325	9.57384679303295	-6.38634734987813	1.95111025684655	-3.27318629353113	0.00106342362834471	0.00442671389924357	TRUE
GY2U004326	1794.58322181848	2.10247112273442	0.333711860424119	6.30025891217159	2.97148864036089e-10	1.10492968054374e-08	TRUE
GY2U004327	14475.8698854246	0.430234152191904	0.405619926195047	1.06068298031547	0.288833997234477	0.422384608479218	FALSE
GY2U004328	50.6953394229214	3.45517416404165	1.56681486497206	2.20522171526835	0.0274385400994832	0.0659873399331666	FALSE
GY2U004329	421.659009159178	-0.808439023105175	0.365278649552284	-2.2132118154074	0.0268830458907651	0.0649146601858707	FALSE
GY2U004330	1028.97416948761	-1.31468002673402	0.31099126931508	-4.22738564214178	2.36422265477138e-05	0.000177674286488782	TRUE
GY2U004331	131.821556680005	0.278876017734878	0.346472506757434	0.804900857343119	0.420876893628001	0.558670567645283	FALSE
GY2U004332	378.712036334298	-0.0790642260787131	0.271441245793546	-0.291275652849192	0.770840506754789	0.85162077641084	FALSE
GY2U004333	3558.72083336855	0.245720935406988	0.117378202753631	2.09341197635085	0.0363123942370022	0.0829624232987728	FALSE
GY2U004334	3879.79090208731	-4.06285823271581	0.508761110436647	-7.98578772899689	1.39627776145006e-15	2.17590848970699e-13	TRUE
GY2U004335	803.970236075716	0.0717213148876197	0.220063767431045	0.325911510671982	0.744491306531754	0.83260296328033	FALSE
GY2U004336	63.3578660448928	0.156202872808918	0.658787995784006	0.237106434556424	0.812574220635998	0.880532732166526	FALSE
GY2U004337	124.098575453838	-0.0465326969136771	0.392455101839661	-0.118568204861019	0.905617456458125	0.946648846795852	FALSE
GY2U004338	439.912370114995	-2.38786360868226	0.442511441479333	-5.39616241491868	6.80813236790339e-08	1.18311621219111e-06	TRUE
GY2U004339	321.432544965993	0.406989758056963	0.44327110288331	0.918150890977665	0.358539874777679	0.496734060732157	FALSE
GY2U004340	1293.38767369792	0.763448517688613	0.239196007674434	3.19172767602264	0.00141424602256209	0.00563921966009755	FALSE
GY2U004341	381.329796860878	-0.618496489538945	0.259454822000589	-2.38383116093152	0.0171334611232842	0.0447493746364469	FALSE
GY2U004342	346.60146371182	-1.11953079798736	0.368883561455093	-3.03491647492038	0.00240602309262986	0.00885825770057152	TRUE
GY2U004343	479.530051811629	0.0304798744421868	0.253056698905102	0.120446819128139	0.904129205029789	0.945496756504432	FALSE
GY2U004344	6484.29675304112	-0.298686654620373	0.10576463158328	-2.82406935238254	0.00474181232823184	0.0156225537056602	FALSE
GY2U004347	103.044129930367	0.200606613640392	0.617046785929672	0.325107622654818	0.745099620024183	0.832827867849818	FALSE
GY2U004350	265.593064525522	-1.02822176013951	0.440536494061218	-2.33402175302331	0.019594582911715	0.0501328866078534	FALSE
GY2U004351	7701.5444973643	2.04477384654634	0.548679774879962	3.72671627452221	0.000193990619974332	0.00106201945776723	TRUE
GY2U004352	2345.02340086414	1.73495742144991	0.30213906324947	5.74224796618698	9.34278740358426e-09	2.14396334233255e-07	TRUE
GY2U004353	919.208696286904	-3.38217779822208	0.648956556291283	-5.21171681745673	1.87101002225826e-07	2.78168723343895e-06	TRUE
GY2U004354	794.353369281535	-1.49938554571323	0.318106788968212	-4.71346603628465	2.43538333101743e-06	2.54246900489043e-05	TRUE
GY2U004355	590.030774832476	-0.271686207849161	0.309143630820974	-0.878834886967137	0.379490807379808	0.517067913528707	FALSE
GY2U004356	2103.38182606176	0.149658550660598	0.185582746853373	0.806424913943327	0.419997886378103	0.557849354431539	FALSE
GY2U004357	113.76737163564	0.0813865407700132	0.48373873342356	0.168244829588106	0.866390674652415	0.920300520036346	FALSE
GY2U004358	3113.83644256153	0.804735168037133	0.171755695827524	4.68534777935541	2.79484951342878e-06	2.85681228136065e-05	FALSE
GY2U004359	292.914613705972	1.35107866395807	0.26304131810248	5.13637429170614	2.80089552977447e-07	3.94843348448963e-06	TRUE
GY2U004360	251.639610172723	0.445563549501493	0.80247352875239	0.555237691384304	0.578732091318002	0.701046218280056	FALSE
GY2U004361	819.484276937735	0.865512509920498	0.419084746940544	2.06524459847089	0.0388998626348063	0.0876935093747828	FALSE
GY2U004362	464.308606156885	0.316830679462697	0.31170903391225	1.01643085375539	0.309424259309529	0.44509110120701	FALSE
GY2U004363	255.941450898879	-0.873208766393601	0.35793169638847	-2.43959608831594	0.0147036917258779	0.0396083159405748	FALSE
GY2U004364	334.756972857464	-0.95809283796426	0.536704089885967	-1.78514167493642	0.0742383396230565	0.147444516025772	FALSE
GY2U004365	177.80027822663	-3.24573961182129	0.661097136666362	-4.90962588068102	9.12503098463783e-07	1.08852666067266e-05	TRUE
GY2U004366	1034.67477836979	-0.265594693220243	0.155154436431235	-1.71180856525463	0.0869319530923252	0.167417991226675	FALSE
GY2U004367	3302.96432497546	2.19914986631602	0.820316578840666	2.68085507844304	0.00734343106585321	0.0224707417584533	TRUE
GY2U004368	183.477257603863	-1.57779588509894	0.405384602772251	-3.89209623234103	9.93818077773326e-05	0.000603900371825252	TRUE
GY2U004371	679.133966386659	-0.153120896370968	0.286486527211038	-0.534478524563119	0.593010503610922	0.71331036789688	FALSE
GY2U004372	430.769545339421	-0.218580985343601	0.34429138093079	-0.634872080598325	0.525511847433858	0.65543685162334	FALSE
GY2U004373	525.251323775948	-11.0692739745974	1.71117594218071	-6.46881112674528	9.87769654699356e-11	4.27584530829706e-09	TRUE
GY2U004374	131.248491451594	-8.73668983436312	1.44436072081892	-6.04882818289992	1.4590315856393e-09	4.39555701951299e-08	TRUE
GY2U004376	387.564439973862	-0.243969213446101	0.396241970773646	-0.61570765199295	0.538087486097038	0.666370155084195	FALSE
GY2U004377	107.014112609237	0.396578903750847	0.531630387483309	0.745967335742819	0.455687147088612	0.590653238214971	FALSE
GY2U004378	190.362765104827	1.05770310015088	0.435957363861705	2.42616179431345	0.0152594656697965	0.0408204994556262	TRUE
GY2U004379	34.4111118219419	-2.09230865715146	0.632632930986005	-3.30730278913942	0.000941990125556637	0.00400188221370306	TRUE
GY2U004380	189.398005002185	-1.03712122727406	0.389798292288315	-2.66066129019096	0.00779873652541628	0.0236528558950258	TRUE
GY2U004381	311.65274057382	-1.62935619041737	0.367954522231946	-4.42814557770344	9.50467439338297e-06	8.19975482895676e-05	TRUE
GY2U004382	183.649514836511	-1.76330998835328	0.471651109152545	-3.73858972052788	0.000185055450003434	0.00101935106811018	TRUE
GY2U004383	1440.60540845082	0.538143950473431	0.202002403493727	2.66404726461654	0.00772067140026748	0.0234575946727021	FALSE
GY2U004385	15.3789014987773	0	2.58242367188363	0	1	1	FALSE
GY2U004386	2553.34020464998	-1.11029174660557	0.205393214787369	-5.40568853627898	6.45598999985151e-08	1.12697128897612e-06	TRUE
GY2U004391	463.458760164339	-0.167010091539828	0.252517124219147	-0.661381251098395	0.508367846565374	0.639685944786291	FALSE
GY2U004392	13.453940601001	-3.21040075635743	1.82700304933401	-1.75719507284222	0.0788845648181624	0.155019971353083	FALSE
GY2U004393	6.90824748287096	-5.92237596882934	2.4135255625572	-2.45382773677955	0.0141344673644785	0.0383557130856246	TRUE
GY2U004394	100.385497492732	0.0862300280067343	0.576758581539285	0.149508010399427	0.881152789023884	0.930076250128127	FALSE
GY2U004395	49.459863666561	-8.8132277167451	1.59726696726338	-5.51769234409506	3.4348005923896e-08	6.60823252017312e-07	TRUE
GY2U004396	1914.40319062834	-0.199308876157413	0.211448981167256	-0.942586126720373	0.345892638688029	0.483864297020306	FALSE
GY2U004397	632.7452594485	0.507831698706816	0.36931204558396	1.37507483110611	0.169108246417612	0.281278241809693	FALSE
GY2U004401	14.7247746125307	2.24753473477319	1.48543544171043	1.51304773783048	0.130267533337271	0.229869355626706	FALSE
GY2U004403	510.222910963015	0.470044773693742	0.350253245217204	1.34201404301694	0.179591442402328	0.294852648755933	FALSE
GY2U004404	133.236472361219	-0.0656410313266297	0.3907968698658	-0.167967136863637	0.866609132707418	0.920300520036346	FALSE
GY2U004405	235.742753004269	0.37898196076572	0.52560524275491	0.721039156267395	0.470885423831369	0.603869075732575	FALSE
GY2U004406	1177.41372146294	0.321814465491203	0.474113138976711	0.678771455660946	0.497282682582406	0.629201339299351	FALSE
GY2U004407	46.0797750095585	-3.60152095933968	1.58341220479743	-2.2745315139215	0.0229340485494325	0.0568936990208931	FALSE
GY2U004408	4181.32184961752	0.904327886665437	0.235598746440576	3.83842401679981	0.000123826519596406	0.000727178553929975	FALSE
GY2U004410	42.1251985583077	-3.63756249695443	1.00211041431815	-3.62990190001117	0.0002835289552608	0.00145909737348563	TRUE
GY2U004411	54521.7872081801	2.22934139007392	1.2213126268035	1.82536505489893	0.0679459590269527	0.137366391041399	FALSE
GY2U004413	3.63941110344572	-4.79952084248069	2.84615075815435	-1.68631996345585	0.0917341879110888	0.174859051392403	FALSE
GY2U004415	28.467672981642	-3.30741727040527	2.3043949597321	-1.43526492992754	0.151211617318439	0.258053378336241	FALSE
GY2U004417	3.75607860767481	-3.74004462751672	2.09704532693647	-1.7834829698128	0.0745077177844306	0.147928109597025	FALSE
GY2U004418	447.638984909616	-0.702102840256936	0.318239275745846	-2.20621052700501	0.0273692625454901	0.0658938059767965	FALSE
GY2U004419	113.178997270401	0.102849939973581	0.497346512788313	0.206797348184801	0.836168127231034	0.898376310685953	FALSE
GY2U004420	31.7978764437381	0.500653186751834	1.23386981954061	0.405758515868583	0.684920042347222	0.785376272991591	FALSE
GY2U004421	367.221045261703	0.884946255972988	0.267013003713292	3.31424403930233	0.000918912685471336	0.00392492315557386	FALSE
GY2U004422	13.263913215093	0	2.95181259546122	0	1	1	FALSE
GY2U004423	47.8243237571614	1.04009721226587	1.18904702738619	0.874731771166571	0.381719868821077	0.519485709060884	FALSE
GY2U004424	203.024280640593	1.31631284694331	0.965621276142782	1.36317713731555	0.172826690811517	0.286102861795367	FALSE
GY2U004425	108.0814279552	-1.37624198651497	1.37475654158176	-1.00108051490448	0.316787884418112	0.452871146250961	FALSE
GY2U004426	17.9942793103776	-2.07350064421013	2.0491428207522	-1.01188683541784	0.31159216440578	0.447496052466813	FALSE
GY2U004427	38.6930044823056	3.68450355711117	1.49432258064938	2.46566812602806	0.013675797826939	0.0373534936821842	TRUE
GY2U004428	592.003678500922	-0.214559730632159	0.265533529886186	-0.808032532554831	0.419071854422143	0.557126749319417	FALSE
GY2U004429	215.068173384478	1.19166522042049	0.284592700741379	4.18726558100802	2.82335384558625e-05	0.000206387768106778	TRUE
GY2U004430	602.130691695826	0.605992406244159	0.301320863646637	2.01111996995606	0.0443127863136742	0.0974858551063915	FALSE
GY2U004431	64.1934923090572	-0.505998271572217	0.521858876496988	-0.96960748271403	0.33224218169675	0.469560184569683	FALSE
GY2U004432	424.08820648739	-0.953748941821859	0.434197948273274	-2.19657634407243	0.0280507172387172	0.0672228987705985	FALSE
GY2U004433	203.336511181667	1.6537525670822	1.05286605809566	1.57071505379647	0.116248850903182	0.21018465307769	FALSE
GY2U004435	59.6508115175361	-1.27129774558854	0.687825146120509	-1.84828622907864	0.0645609468186766	0.131734763762142	FALSE
GY2U004436	720.6925863581	-1.24141689098506	0.379445275772104	-3.27166253014746	0.00106917114160705	0.00444847857024954	TRUE
GY2U004437	1739.49442609548	-0.0278715241722831	0.252665730349676	-0.110309871202994	0.912163628953893	0.951275889791505	FALSE
GY2U004438	189.099130983855	1.02417441860834	0.603947933896843	1.69579919249012	0.0899239154783556	0.172080488850377	FALSE
GY2U004439	605.067892054615	1.06675859521876	0.339793000599597	3.13943663741266	0.0016927301728114	0.00656042971339203	TRUE
GY2U004440	94.1539611143651	-1.82506909368081	0.725449411161597	-2.51577720734308	0.0118770235293314	0.0333654436807273	TRUE
GY2U004442	4.00567131779962	-4.93091402423387	2.10871651511387	-2.33834846405023	0.0193691788439984	0.0496228461730416	TRUE
GY2U004446	4.71944002561603	-1.0135375672843	1.50412651952666	-0.673837974483191	0.500414329141265	0.632137246141456	FALSE
GY2U004447	4.36905163479462	1.14627491380032	3.65014876018068	0.314035122706501	0.753494363067349	0.83846890220782	FALSE
GY2U004451	96.1516353693384	-0.370831235025744	0.525574818816666	-0.705572682992448	0.480453917108428	0.613158207792784	FALSE
GY2U004452	2739.07206176756	1.54897384326492	0.279086293925038	5.55016092506847	2.85406757583667e-08	5.59136301542767e-07	TRUE
GY2U004453	16.3741213344797	0.760151017526014	1.09010547335386	0.697318778876783	0.485603318448319	0.617981595014186	FALSE
GY2U004454	197.916583944136	-1.04532328585174	0.388703280247958	-2.68925769081473	0.00716111150917394	0.022018972823365	TRUE
GY2U004455	17.2712606269132	0.466236872852554	1.09925642456631	0.424138410686569	0.671464874270716	0.774527345047346	FALSE
GY2U004456	2178.1373417448	1.00833172819236	0.244223963584597	4.12871740099772	3.64792424914713e-05	0.000257866876201567	TRUE
GY2U004457	6.40799281831058	0.591712381577905	1.27943560435522	0.46247922096564	0.643737699997568	0.753393299198356	FALSE
GY2U004458	3.67687933081267	0.270460957901209	2.10258078397051	0.128632849668906	0.897648171958258	0.94130329502101	FALSE
GY2U004460	1037.50170418628	-0.00706675735321927	0.416435314325252	-0.0169696399659801	0.986460836081075	0.999817397983905	FALSE
GY2U004461	676.322272092433	0.5561281835832	0.576129290743847	0.965283648163726	0.334402759683482	0.471835715408202	FALSE
GY2U004462	506.10737731375	-0.0808632590882622	0.398059277597497	-0.203143761844506	0.839022667759734	0.900709329329744	FALSE
GY2U004463	56.1200460585333	0.152855757238127	0.84589960450202	0.180702008163384	0.856601482451128	0.91328912875838	FALSE
GY2U004464	8104.72549272962	0.124365630415828	0.228820672133527	0.543506971010271	0.58678079253344	0.708064361016942	FALSE
GY2U004465	196.456687625202	-0.885374294142159	0.373565394678425	-2.37006507228624	0.0177849547996518	0.0462203904147409	FALSE
GY2U004466	585.371813277441	-0.679786365975868	0.334045276236518	-2.03501265946521	0.0418495992009635	0.0930582214947355	FALSE
GY2U004467	75.9466553635788	-0.492139108887129	0.511951286571549	-0.961300658472608	0.336401016940833	0.47391405591714	FALSE
GY2U004468	301.81495914673	0.268213673381026	0.223428366738031	1.20044592947996	0.22996620020526	0.356394593971482	FALSE
GY2U004469	31.0028143911024	-0.251645829965614	1.37491272250345	-0.183026766606259	0.854777016636234	0.911967860781622	FALSE
GY2U004470	711.961124052078	0.232297288778624	0.41537495718251	0.559247216910469	0.575993012897825	0.698557887383501	FALSE
GY2U004471	111.678316584663	0.317488212904127	0.309721062009283	1.02507789055241	0.305326436833122	0.440787079349282	FALSE
GY2U004472	522.27750898157	0.247199328798417	0.249054650572391	0.992550543546527	0.3209290365097	0.457379908866751	FALSE
GY2U004473	1566.12767343368	0.696097514303336	0.268516471700731	2.59238291749624	0.00953136182105311	0.0278246941989939	FALSE
GY2U004474	100.457245171208	-0.546518029895225	0.608044713301043	-0.898812238541155	0.368752680122711	0.506706087588257	FALSE
GY2U004475	5930.02608731923	-0.00237709717361762	0.178429638316054	-0.01332232243506	0.989370639040029	1	FALSE
GY2U004476	4780.23205745374	-0.881357350529046	0.403366467417302	-2.18500401427082	0.0288885522603581	0.0689032367951939	FALSE
GY2U004477	150.371025128923	-0.199628719782289	0.464337129999739	-0.429921940083493	0.667252425050404	0.771173211314322	FALSE
GY2U004478	545.017043624513	0.563308989905005	0.357604668651733	1.57522828778728	0.115203759940052	0.208799202039793	FALSE
GY2U004479	4897.77395371828	1.7195958423688	0.500450033444523	3.43609896583097	0.000590155351759048	0.00270745415282773	TRUE
GY2U004480	811.022827382473	-0.0431909199885282	0.198567841875132	-0.217512158971282	0.827809232331343	0.892023249976357	FALSE
GY2U004481	409.508062686662	0.0786365851833854	0.215854065298886	0.364304397392284	0.715630716526931	0.810260352886701	FALSE
GY2U004483	367.634018625019	-0.696310901742729	0.373330499850644	-1.86513264258157	0.0621628140820889	0.127631447957261	FALSE
GY2U004484	538.400399522371	0.118517534681027	0.254845856951816	0.465055763898232	0.641891523322421	0.751694527448623	FALSE
GY2U004485	3723.7678234127	0.23548397359403	0.150240207279725	1.56738317829656	0.117025153506507	0.211296100843538	FALSE
GY2U004486	576.832893129102	0.530742914525829	0.25686150440614	2.06626102168521	0.0388038397503552	0.0875459947254907	FALSE
GY2U004487	1299.87903554165	0.438620070366814	0.274613099996537	1.59722923040578	0.110214619269774	0.202107296055035	FALSE
GY2U004488	108.715229051168	-2.84071310727523	1.18403124915145	-2.39918761376531	0.016431493355935	0.0433095517316759	TRUE
GY2U004490	217.826823548264	0.0317002611647791	0.427339204287041	0.0741805592530804	0.940866714694117	0.968668902299493	FALSE
GY2U004492	43.3828041413897	1.46365420864164	0.371469168916638	3.94017681981596	8.14215729700628e-05	0.000508647450383679	TRUE
GY2U004493	682.1068408181	-0.552683174307658	0.350205824732224	-1.5781667101918	0.114527315849184	0.207857690771731	FALSE
GY2U004494	303.093732556777	-4.00826240299752	0.690909144423955	-5.80143197603703	6.57509700631779e-09	1.59195357178389e-07	TRUE
GY2U004495	55.4779242464853	-4.11630688361405	1.21389057893637	-3.39100323788723	0.00069637278406357	0.00310784229742716	TRUE
GY2U004498	449.73292986249	-0.151893956841503	0.333573254422119	-0.455354123353335	0.648854494389236	0.757726258111608	FALSE
GY2U004499	1458.53698956994	1.1623169299369	0.340523654410894	3.41332214335509	0.000641760327087319	0.00289959291695593	TRUE
GY2U004500	409.678850224156	-0.0619382325326232	0.202750043945352	-0.305490599791522	0.75999252829932	0.842677355763709	FALSE
GY2U004501	23.6106301071775	0.0254376822518266	0.932049154534178	0.0272922110685675	0.978226669222992	0.99423464744578	FALSE
GY2U004502	30.153080350083	-0.894785962457755	1.18260097086865	-0.756625425227336	0.449274304462807	0.585039511326454	FALSE
GY2U004504	242.285914103083	0.0603645704272407	0.312077601523338	0.193428077287778	0.846623728131696	0.906468411778268	FALSE
GY2U004505	219.261944872359	0.600142258707834	0.287660418078647	2.08628723658378	0.0369526121205883	0.0841000633259592	FALSE
GY2U004506	942.892849936848	0.244130415882487	0.200128590251979	1.21986776389673	0.222515007836593	0.347961345040584	FALSE
GY2U004507	107.482194985261	0.649585848422879	0.570977113841039	1.13767405501252	0.255256611028844	0.384436529725901	FALSE
GY2U004508	291.134354909936	-0.253514359738697	0.326166319190326	-0.77725486913554	0.437008415905454	0.573686496052327	FALSE
GY2U004509	33354.3282386683	1.13387124523515	0.284842027828944	3.98070205396823	6.87120303002326e-05	0.000440981513817517	TRUE
GY2U004510	577.619105957417	-0.768932821995078	0.452490979381112	-1.69933293045261	0.089256471230844	0.171144790809746	FALSE
GY2U004511	1194.02232136203	1.39795529914704	0.381135846684603	3.66786622488405	0.000244583085243496	0.00128806244154962	TRUE
GY2U004512	236.220884061041	1.06619068453695	0.402001786373837	2.65220384753579	0.00799682461366675	0.024074739643041	TRUE
GY2U004513	133.729191703949	1.93643874850004	0.518495057888013	3.73472942324222	0.000187917115493191	0.00103312225586411	TRUE
GY2U004514	810.235046521372	-0.383630235570465	0.2514290227054	-1.52579933470913	0.127059846450503	0.225694693886647	FALSE
GY2U004515	91.9232376100713	-0.789356616990676	0.513538233217566	-1.53709415566778	0.124270253943933	0.221599988880359	FALSE
GY2U004516	525.98714134736	1.77970618638675	0.313032537223464	5.68537124661987	1.30528793471238e-08	2.85034978048913e-07	TRUE
GY2U004518	210.173126022243	-9.52242598641323	1.5088225096277	-6.31116378874997	2.76944900505066e-10	1.04798884866619e-08	TRUE
GY2U004519	110.741153791632	-0.149043540525673	0.534537340888347	-0.278827182172116	0.780377453037207	0.858340089827642	FALSE
GY2U004520	55.8967525332582	2.1785230670361	1.08364948924637	2.01035767437233	0.0443933467610068	0.0976505517999716	FALSE
GY2U004521	21.7423782495022	-0.440982836767634	1.11794978724701	-0.394456747340657	0.693243854482281	0.791975085207282	FALSE
GY2U004522	1055.32073715	0.900954176470082	0.246397929770022	3.65650059361699	0.000255681819470508	0.00133584204491419	FALSE
GY2U004523	6.93855350294478	-3.57601328517784	2.37747366786195	-1.50412319325233	0.132549649437434	0.233018776603066	FALSE
GY2U004524	594.292543773515	-0.570304028541989	0.237082484168283	-2.40550891198348	0.0161499580435053	0.042768821378305	FALSE
GY2U004525	506.078249161017	-0.122518444752119	0.241186304707649	-0.50798259420504	0.611465549904258	0.72759561685817	FALSE
GY2U004526	519.355746274302	-0.0985196120922329	0.300923559243179	-0.327390824234597	0.743372305619643	0.83199843712013	FALSE
GY2U004527	471.490052379518	1.16439016693036	0.272189518367134	4.27786556189062	1.88693918665086e-05	0.00014742894957871	TRUE
GY2U004528	312.772780949769	0.471169412866248	0.349737332402426	1.34720937461745	0.177912809547015	0.292741541683138	FALSE
GY2U004529	46.4886619189792	-1.39452280685578	0.691017035283112	-2.01807297888747	0.0435836613642755	0.0961285541825027	FALSE
GY2U004530	535.629860597959	0.350667569492141	0.277390375698166	1.26416631654773	0.206170337911556	0.327814853212123	FALSE
GY2U004534	161.535507062693	-2.08714465865979	0.710715217487724	-2.93668210178128	0.003317439837152	0.0116032551904631	TRUE
GY2U004535	1590.19618291289	0.213483983568067	0.391502386395854	0.545294207612338	0.585551187284407	0.706967069476638	FALSE
GY2U004536	25.2902626169665	0.869055027328876	0.969143236774738	0.896725060189296	0.369865644895576	0.507869023133608	FALSE
GY2U004537	100.838273616043	-0.612382919905821	0.657549829624969	-0.931310286028196	0.351693082736714	0.489423837008667	FALSE
GY2U004538	1903.91668971363	0.111962226175867	0.172103637305219	0.650551190718337	0.515336246667985	0.646366718400717	FALSE
GY2U004539	428.059929267371	-0.319632561617017	0.234293768828885	-1.36423842262087	0.17249253905926	0.285660042947911	FALSE
GY2U004540	3351.17923369298	0.736578451069396	0.277423939313223	2.65506449404775	0.00792932468894616	0.0239141919187305	FALSE
GY2U004541	455.732070462955	0.557302794010247	0.236142832990169	2.36002417246112	0.0182737442983114	0.0472542653132682	FALSE
GY2U004542	825.219890889582	1.73895919844512	0.497923375212028	3.49242330249032	0.000478659036199279	0.00227061743395464	TRUE
GY2U004543	31.8395161636965	-0.273091597410281	1.21475675784918	-0.224811753995764	0.822125721756297	0.887142197368735	FALSE
GY2U004544	1636.30685836731	0.404902380434622	0.281402759972104	1.43887139015538	0.150186964828091	0.256629281407808	FALSE
GY2U004545	9109.10332766619	0.134213432806316	0.118374393954858	1.1338046035319	0.256876519546244	0.386204232297201	FALSE
GY2U004546	574.404497582594	-4.62995549016372	1.13021671235919	-4.09652010940383	4.19407071112129e-05	0.000291307780105515	TRUE
GY2U004547	3784.31534246268	-6.32341955896201	1.54836147690343	-4.08394270542575	4.42779523563547e-05	0.0003048243611617	TRUE
GY2U004548	1552.07841437613	0.871723213280794	0.103628804160486	8.41197792778531	4.03153766656877e-17	8.6520725496244e-15	FALSE
GY2U004549	300.370221001367	0.487635504058437	0.333832182428883	1.46072047491203	0.144092167717178	0.248568777197128	FALSE
GY2U004550	4562.54702511233	0.20523584738194	0.0901716584318235	2.27605714424242	0.0228425896358723	0.0567273852541344	FALSE
GY2U004551	137.176580104126	-0.589912253857886	0.687712073743833	-0.857789584304468	0.391008662165189	0.528977230434509	FALSE
GY2U004552	533.474849927093	0.16072567136615	0.331281431171376	0.485163538438726	0.627560343848523	0.740119670743129	FALSE
GY2U004553	198.034262899797	0.0732891549820467	0.308980922873885	0.237196375427879	0.812504448082004	0.88051278600466	FALSE
GY2U004568	10.7304216026045	3.85949943382542	1.64591743960959	2.34489248424326	0.0190325670268957	0.0489213171352595	TRUE
GY2U004583	99.2776142337872	-1.28036695852894	0.645485199474822	-1.98357291471697	0.0473034711328401	0.102642544577107	FALSE
GY2U004584	1045.33815481596	0.344214531037231	0.220842921992884	1.55863963368643	0.11908169685141	0.21406233718822	FALSE
GY2U004585	6.62155109263419	-0.774758041179928	2.38150359894466	-0.325323061247211	0.744936578967407	0.832827867849818	FALSE
GY2U004587	1317.4080455393	-0.430199078690501	0.162928389859878	-2.64041815585657	0.00828037899779661	0.0248194189159345	FALSE
GY2U004588	204.129402451952	-0.71175108536863	0.702802651402839	-1.01273249887138	0.31118795030565	0.447065357370051	FALSE
GY2U004589	79.5572392503574	1.16577884246421	0.568851594957769	2.04935496849712	0.0404274172199338	0.0904236411774667	FALSE
GY2U004590	1491.66410291996	-1.2228123571285	0.393660793084936	-3.10625893817336	0.00189470722279968	0.00721590008887101	TRUE
GY2U004591	1702.15545938726	0.195587537265904	0.140704098586861	1.39006282851925	0.164509799579673	0.275285726707806	FALSE
GY2U004592	388.658589655136	-0.694476261199227	0.332063598883075	-2.09139533371065	0.0364926401389149	0.083252174242917	FALSE
GY2U004593	306.71033631748	1.04553358305773	0.230925066548884	4.52758809895764	5.96607306225916e-06	5.46608361481809e-05	TRUE
GY2U004594	1457.52122164066	0.701065949165975	0.190111715449628	3.68765253371105	0.000226332421645523	0.00120715319596999	FALSE
GY2U004595	10.7773861442964	-5.90915988926468	2.3883605206924	-2.4741490399245	0.0133553968633962	0.0366653127854479	TRUE
GY2U004596	2518.11647839993	-0.727545370771083	0.333846119362573	-2.17928359377134	0.02931060723669	0.0697062193744923	FALSE
GY2U004597	483.052092705143	-2.84238357609069	0.791872832020232	-3.5894444930497	0.000331383380682779	0.00166781383196248	TRUE
GY2U004599	270.662582913216	-0.562023136297401	0.288028968020856	-1.95127295757524	0.0510245841719927	0.108938027385266	FALSE
GY2U004600	230.73251615253	-1.51844655096383	0.536614658565125	-2.82967773378398	0.00465949116416109	0.0153868228734443	TRUE
GY2U004601	188.787859571834	1.82036733934336	0.607553820609528	2.9962240012203	0.00273345557938674	0.00986253326496474	TRUE
GY2U004602	14200.3387249208	2.38707989015342	0.645045977078005	3.70063526473982	0.000215060404910289	0.00115566315390977	TRUE
GY2U004603	846.426601460751	-0.932458357175704	0.567600500376984	-1.64280749674532	0.100422768636218	0.187930906109394	FALSE
GY2U004604	19.9263107190102	1.75059978134316	1.52146728394485	1.15059968743082	0.249896961654528	0.378949879629908	FALSE
GY2U004605	255.566845702669	-0.076025506183615	0.428725291728531	-0.177329184096175	0.859249828446105	0.915081463253059	FALSE
GY2U004606	223.682819416796	-0.892641601784646	0.44935895672281	-1.98647782230649	0.0469802929947501	0.102141438608208	FALSE
GY2U004607	1262.15135091925	-0.865246605164314	0.217473688011415	-3.97862662410405	6.93144931710774e-05	0.000444515167204867	FALSE
GY2U004608	417.517416814118	0.597127595446421	0.256857441600867	2.32474321835808	0.0200856948355006	0.0511071665236977	FALSE
GY2U004609	3.66454492976817	-3.76464893853336	2.21547015843336	-1.69925508777581	0.0892711308747933	0.171153755223768	FALSE
GY2U004610	143.889040300638	0.201319694103792	0.814629853522344	0.247130268100677	0.804807409523232	0.875492360327913	FALSE
GY2U004611	104.615069201504	-0.281139991660267	0.894441120512878	-0.314319171170328	0.753278639053861	0.838378290524691	FALSE
GY2U004612	120.608232109905	-0.0987415423434703	1.02044326569968	-0.0967633827989119	0.922914303724974	0.958181180162668	FALSE
GY2U004613	404.783032599024	-0.0512807085331397	0.332483593955335	-0.154235305035919	0.8774242058405	0.92792928228255	FALSE
GY2U004614	73.2601142549699	0.00590832116707551	0.763955738405278	0.00773385272216013	0.993829339831272	1	FALSE
GY2U004615	98.8557503444735	-5.37042645909521	1.40814040536088	-3.81384302208051	0.000136822394517921	0.000789700163914545	TRUE
GY2U004616	1113.88987321415	-0.399062548256365	0.246240458196358	-1.62062136815122	0.105098866646189	0.194620802857187	FALSE
GY2U004617	52.6200851902979	1.09542498652725	0.3505729477316	3.1246706102546	0.00178004262485375	0.00684619490133341	TRUE
GY2U004618	107566.194985788	-0.0508556542851977	0.166135612525381	-0.306109289345945	0.759521435335885	0.842372958367477	FALSE
GY2U004619	3.95153611797668	-4.61497385758071	2.54667949585845	-1.8121533805435	0.0699625001846443	0.140614043635265	FALSE
GY2U004620	945.96088684782	-0.0805767743995551	0.209668503316717	-0.38430557344056	0.700751977584254	0.798146894845546	FALSE
GY2U004622	122.576265100635	-0.207471279544261	0.406335230971729	-0.51059141253419	0.609637190283453	0.726277066914932	FALSE
GY2U004624	2267.32616804026	0.591177767569623	0.123432444310608	4.78948440883153	1.67210388860986e-06	1.82801051393815e-05	FALSE
GY2U004625	2423.09386650176	0.16048267842399	0.295415756323043	0.543243462777588	0.586962185351147	0.708141652652753	FALSE
GY2U004626	224.522790602402	0.863995594988248	0.474759147190964	1.81986087071793	0.0687801950924477	0.138742069225081	FALSE
GY2U004627	3396.04612849603	0.388460990445969	0.109643224091476	3.54295483067768	0.00039567046682482	0.00193566870499745	FALSE
GY2U004628	245.357291546	-0.852686814827767	0.303355511736534	-2.81084991647797	0.00494108283099939	0.0161742268595089	FALSE
GY2U004629	610.359952015259	-1.07839222828367	0.273873124702886	-3.93756134141886	8.23138936276192e-05	0.000513099914387145	TRUE
GY2U004630	1249.54953447123	-0.79542570681985	0.401997479447953	-1.97868331889089	0.0478516722267515	0.10350452559129	FALSE
GY2U004631	831.783123746877	0.360404029546544	0.208588474093258	1.7278233186816	0.0840199053717934	0.162924395125687	FALSE
GY2U004632	826.807548746198	0.980020629815637	0.25385167535808	3.86060335600792	0.000113107383958329	0.000672757382308699	FALSE
GY2U004633	650.467757962395	-0.0463076829737655	0.196460270026506	-0.235710166577282	0.813657580369138	0.881038357822485	FALSE
GY2U004634	2137.89958127907	-0.60420771151628	0.254090708083381	-2.37792131823257	0.0174105405214737	0.0453844257331171	FALSE
GY2U004635	709.488921004276	0.22474194416823	0.186090449677228	1.20770273035528	0.227161627429543	0.353101615650819	FALSE
GY2U004636	460.532672187435	-0.663222482577368	0.447751692958337	-1.48122830802804	0.138545745210885	0.241160759992384	FALSE
GY2U004637	52.6089331501656	-1.90192091250704	1.28583275342996	-1.47913553098851	0.139104095652767	0.241890885656924	FALSE
GY2U004638	1258.08219057371	-0.542520641631966	0.273498375460654	-1.98363387247985	0.0472966702757368	0.102640780081869	FALSE
GY2U004639	99.7781208901535	-1.3334191049076	1.34210297733777	-0.993529652659442	0.320451907259799	0.456889843986316	FALSE
GY2U004640	358.07463489551	0.0842061878735626	0.361475890165212	0.232951049197434	0.815799417149236	0.882688481270731	FALSE
GY2U004643	330.758534052746	1.55372823082332	0.774921308504242	2.0050142043743	0.044961528522853	0.0986273936052362	FALSE
GY2U004644	113.501537410129	0.0593194982898165	0.820509642125085	0.0722959185905257	0.942366412692037	0.969688759611436	FALSE
GY2U004645	46.1797865209111	-7.72891836527413	1.61371258070865	-4.78952600213356	1.67175735552552e-06	1.82801051393815e-05	TRUE
GY2U004646	330.97455446799	0.340213742666553	0.268363438432428	1.26773507096875	0.204892576025605	0.326419009129267	FALSE
GY2U004648	426.078170639198	-0.225403515154103	0.363920515442806	-0.619375675701712	0.535668901564103	0.664382918067568	FALSE
GY2U004649	801.951762118082	0.112959748394679	0.230133448599224	0.490844547293068	0.623536399985757	0.737301577468155	FALSE
GY2U004650	1783.37817181552	0.152501951829272	0.193914263434728	0.786440095370311	0.431609701309803	0.568820904117218	FALSE
GY2U004651	243.949223703166	-0.778039042452306	0.445290616361867	-1.74726125784791	0.0805920301026426	0.157598514718172	FALSE
GY2U004654	2556.11612190155	-0.0781836788839199	0.321837740406382	-0.242928870881327	0.808060499648232	0.877638793953621	FALSE
GY2U004655	831.599151549896	0.104026529432434	0.192559240855776	0.540231302170267	0.589037528090165	0.709926267772032	FALSE
GY2U004656	301.243676531772	0.394352274465799	0.302106264264868	1.30534292436934	0.191776103928082	0.309988304906666	FALSE
GY2U004658	2.59325103086792	-2.37390136892805	3.20940669926201	-0.739669849095135	0.459500347292345	0.594042082173681	FALSE
GY2U004659	1299.72599218869	0.796963892765981	0.318797315608331	2.49990779014312	0.012422563588329	0.0346368876107897	FALSE
GY2U004660	105.466571725498	1.38803038316369	0.537874647513807	2.5805833935091	0.00986335305600363	0.0286281066857457	TRUE
GY2U004661	15.8948964101191	-3.19677446180347	1.27467983103294	-2.50790385473737	0.0121449707927845	0.033984506909878	TRUE
GY2U004662	68.7844859948332	-0.308209738304615	0.972452854192529	-0.316940545730143	0.751288715730267	0.837141911404592	FALSE
GY2U004663	574.307248248555	-1.51242051498986	0.239918573114873	-6.30389092163244	2.90264810185945e-10	1.08403472248529e-08	TRUE
GY2U004664	542.055626575327	-0.727250523229005	0.314212744666259	-2.31451631282956	0.0206394174892197	0.0522138274203371	FALSE
GY2U004665	613.622428072799	0.500012253205611	0.286017016346709	1.74819057828188	0.0804310325149116	0.157391410887056	FALSE
GY2U004666	598.371730411256	1.02084719619667	0.277327891739944	3.68101163497083	0.000232310402643417	0.00123289935669147	TRUE
GY2U004667	923.842938635471	0.091785240800445	0.20053131095018	0.457710271605654	0.647160607487742	0.756469630654953	FALSE
GY2U004668	226.225365414971	0.752933257151838	0.304243322083249	2.47477332286628	0.0133320763504	0.0366364945172422	FALSE
GY2U004670	1252.21702109535	0.14659254705019	0.140868955970868	1.04063060622459	0.298047020857335	0.432719745196615	FALSE
GY2U004672	236.987357093781	-4.99164682430561	0.891627768039425	-5.59835281406904	2.1639801218878e-08	4.42132863520865e-07	TRUE
GY2U004673	246.202226647808	0.292322733086183	0.2899671448104	1.00812363854989	0.313395110772072	0.449102145636816	FALSE
GY2U004674	88.498454314636	-1.06671846560277	0.516334609850593	-2.06594414794591	0.0388337536161337	0.0875905532220741	FALSE
GY2U004675	1728.25737846342	0.916937215714897	0.0976683431719195	9.3882745005807	6.09912019476717e-21	3.37261672189351e-18	FALSE
GY2U004676	658.11899239169	1.15674497924262	0.36364444908009	3.18097796396681	0.00146778793820894	0.00581618604641183	TRUE
GY2U004677	488.51999203929	-0.214773643094599	0.336686336679224	-0.637904244089428	0.523536014869645	0.653733564022105	FALSE
GY2U004678	250.744062905125	-2.74352270750257	0.814225115959541	-3.36948916672683	0.000753076513654456	0.0033149811922395	TRUE
GY2U004679	574.806283284223	-1.27201295000019	0.386989751777173	-3.28694221011983	0.00101281616068743	0.00425010884369741	TRUE
GY2U004680	6513.36743481978	0.31922300834579	0.17622825579313	1.81141785072491	0.0700761948204841	0.14082604122072	FALSE
GY2U004681	15003.8268774537	0.462468512791141	0.251197334638451	1.84105660777322	0.0656132636251248	0.133532300256665	FALSE
GY2U004682	628.478038407622	0.248122420083427	0.272010168002283	0.912180680250691	0.361673612406986	0.499911471207031	FALSE
GY2U004683	707.243415980564	0.218369226155504	0.197512858477415	1.10559498677132	0.268901860669216	0.399645890028758	FALSE
GY2U004684	1791.15690904641	0.398124412446	0.158585900787076	2.51046537220569	0.0120572146813486	0.0337720219064833	FALSE
GY2U004686	293.802376399965	-0.265489860122456	0.686204898659501	-0.386895897480606	0.698833278443357	0.796555625977527	FALSE
GY2U004687	146.216062251316	0.0886740533768858	0.342278006673781	0.259070263493147	0.795581027997994	0.869151104578524	FALSE
GY2U004688	198.55427459843	0.434639869797123	0.345648581506297	1.25746174887515	0.208586481656786	0.330981159729763	FALSE
GY2U004689	594.153149671669	-1.3145461648964	0.364060745421619	-3.6107879836757	0.000305268134748585	0.00155471431540324	TRUE
GY2U004690	266.65652142201	-2.09499000068131	0.64965514386235	-3.22477243576663	0.00126072838508546	0.00511633664231414	TRUE
GY2U004691	394.267532353423	1.70437296636732	0.777933642286568	2.19089762123886	0.0284592019261288	0.0680476147482368	FALSE
GY2U004692	3123.10067735995	-1.27272767406692	0.248370477971593	-5.12431140955685	2.98627076618414e-07	4.17201739803818e-06	TRUE
GY2U004693	310.46089201232	-2.69501317029608	0.516830561232062	-5.21450040390703	1.84313301483882e-07	2.74978121326084e-06	TRUE
GY2U004694	743.751876481033	1.45179109016937	0.65818450996133	2.20575092272327	0.0274014442807705	0.0659527601602032	FALSE
GY2U004695	533.799780783835	-1.63620334769377	0.924567559084181	-1.76969582332576	0.0767778260566851	0.151609894512579	FALSE
GY2U004696	294.278418946286	0.342161467215168	0.319732599346219	1.07014883035015	0.284552322548045	0.417703832879355	FALSE
GY2U004697	2394.1710601843	-0.0512067420199242	0.17381047084614	-0.294612526913027	0.768289891610724	0.849459837589721	FALSE
GY2U004698	170.559633374717	-0.949389250009739	0.693681585155228	-1.36862397723487	0.171116845063697	0.283875443538362	FALSE
GY2U004699	738.056574150531	-3.45511082106888	1.30858450573994	-2.64034214520613	0.00828223658500727	0.0248206467727613	TRUE
GY2U004700	1464.49301702782	1.94016525199869	0.452249390006853	4.29003398317307	1.78645779875373e-05	0.000141252119862714	TRUE
GY2U004701	3620.51110638398	0.433097753643324	0.231095460379818	1.8741075784505	0.0609155989984352	0.125551905498518	FALSE
GY2U004702	452.223305529109	-0.486239202685928	0.457181196964548	-1.06355905692166	0.287528498371407	0.420988817234394	FALSE
GY2U004703	297.4166951748	-0.0844670504412532	0.365451265299983	-0.231130819514109	0.817213172752554	0.883734658296491	FALSE
GY2U004704	3.06732324180532	0	3.67291698522241	0	1	1	FALSE
GY2U004705	639.060549588414	-1.69935346698241	0.448337864867334	-3.79034116934392	0.000150440506618731	0.000858186743580127	TRUE
GY2U004706	2080.50961199432	-0.0682870277093427	0.129762612217219	-0.526245784841569	0.598717446383053	0.717757498139611	FALSE
GY2U004707	513.816771562595	0.960010871806129	0.245375936657212	3.91240838398614	9.13802098156282e-05	0.000561772630895133	FALSE
GY2U004708	933.652342391753	-0.597616979207713	0.213763760996	-2.79568892511625	0.00517892223136508	0.016801113718785	FALSE
GY2U004709	441.884276185763	0.418023974339519	0.214868824909859	1.94548452766421	0.0517166901213805	0.110086613940234	FALSE
GY2U004710	415.302412913907	-0.163196904328244	0.52245201470788	-0.312367260023857	0.754761429110606	0.839211287397937	FALSE
GY2U004711	1465.27511826374	-3.10664978400471	1.13826718871109	-2.72927992198608	0.00634728000592109	0.0199678975704715	TRUE
GY2U004712	841.121843367293	0.00884384108095422	0.190805540627103	0.046350022393941	0.963031270017883	0.983924307464928	FALSE
GY2U004713	1787.66651445424	0.300814824248012	0.17005646045019	1.76891147476354	0.0769086489588799	0.151843143534552	FALSE
GY2U004714	636.015258084198	0.562755020453247	0.195890297254665	2.87280701668263	0.00406842554855449	0.0137178375204081	FALSE
GY2U004715	2450.98621316885	0.17155829898249	0.332702732717212	0.515650405337398	0.606098598874514	0.723570038436306	FALSE
GY2U004716	518.093340985751	-2.83291807649104	0.425478889596327	-6.65818715278396	2.77225630934513e-11	1.46572474131001e-09	TRUE
GY2U004722	1140.8390699058	0.665786031872091	0.203248455603014	3.27572492443686	0.00105391155669818	0.0043935194321304	FALSE
GY2U004723	2526.46690613185	0.728386144444376	0.302305112356542	2.40944037884913	0.0159770063140045	0.0423849423733261	FALSE
GY2U004724	402.595394408678	0.101808202199969	0.315978164003017	0.322200119496222	0.747301093966165	0.834488655642499	FALSE
GY2U004725	25.0696935003397	1.02936588825801	0.970957584162782	1.06015536110734	0.289073925279691	0.422611146072642	FALSE
GY2U004726	705.622085101176	0.329092033472001	0.245794004293039	1.33889365779505	0.180605294638487	0.296163040135203	FALSE
GY2U004727	1409.85389214285	-0.0369646167740091	0.141584882119207	-0.261077427340631	0.794032798540091	0.868017480892207	FALSE
GY2U004728	187.611590312443	-1.90906419423175	0.581501503576646	-3.28299098538809	0.0010271195011789	0.00429750609939194	TRUE
GY2U004729	196.457469324325	0.506541300528859	0.266063793643919	1.90383401511134	0.0569318049741158	0.118725669205145	FALSE
GY2U004732	479.685804762813	1.40078608618434	0.365209830314681	3.835565118763	0.000125275907296962	0.000734181060815219	TRUE
GY2U004733	142.969810640529	-0.265037560397408	0.312248989785735	-0.84880197876469	0.395991488926729	0.5341164610262	FALSE
GY2U004734	51.2496225556044	-0.308536316752514	1.03156997967317	-0.299093927539716	0.764868379460653	0.846878553204657	FALSE
GY2U004735	1345.45854556563	0.590220710199168	0.280528465029936	2.10396014584895	0.0353819236595764	0.0811656082476708	FALSE
GY2U004736	341.573675287586	0.175922977964761	0.273245750877408	0.643826948451577	0.519687656759956	0.650017206288155	FALSE
GY2U004737	1869.94473953295	-0.0351123814097871	0.212846114699337	-0.164966043469416	0.868970709212551	0.921926058753814	FALSE
GY2U004738	609.588244605406	-0.398735336829895	0.21829011806059	-1.82663026788606	0.067755379260282	0.137029578961745	FALSE
GY2U004739	214.589959806447	0.535045972203875	0.440072061878176	1.21581445075236	0.224055612693858	0.349605071254153	FALSE
GY2U004740	1380.1022896232	1.07323713227362	0.303038652270041	3.54158495701482	0.000397730753936157	0.0019440834285639	TRUE
GY2U004741	25.1284534269839	-6.31863524417712	1.60687356992251	-3.93225413775511	8.41530308193576e-05	0.000523612070528286	TRUE
GY2U004742	53.1893266919909	-4.53159397003054	0.860892805591122	-5.26383068902403	1.41084386560021e-07	2.19860777673808e-06	TRUE
GY2U004743	922.950239257011	-2.09435066127548	0.39946679004631	-5.24286552339604	1.58101770007399e-07	2.4263030809909e-06	TRUE
GY2U004747	2316.58927750603	-0.87246670797257	0.243784945628615	-3.57883751075301	0.000345125954450106	0.00172231415172743	FALSE
GY2U004748	757.186513989885	0.135841869661889	0.266643529398436	0.509451213642259	0.610435986392196	0.726875081879344	FALSE
GY2U004749	3590.10190092721	0.784271756095488	0.196511638131204	3.99096849201297	6.58040231334197e-05	0.000425986618033641	FALSE
GY2U004750	82.5988124703718	-0.0612510761313591	0.567529555013697	-0.107925790983486	0.914054558365883	0.952274415917586	FALSE
GY2U004751	255.646481384154	1.03805973423527	0.36147167490323	2.87175954938425	0.004081934246664	0.0137524600739612	TRUE
GY2U004754	147.76930607223	0.326369145187476	0.713693077110973	0.45729621829683	0.647458147515479	0.756507911165588	FALSE
GY2U004755	145.093226082124	-1.11616997989293	0.392708406420747	-2.84223602460159	0.00447983127393409	0.0148708884000345	TRUE
GY2U004756	91.706274412491	0.417031894577503	0.552966746463657	0.754171742233168	0.450746103059736	0.586402881236001	FALSE
GY2U004758	400.647539500144	0.152688755692779	0.383589780796789	0.398052198824524	0.690591708917563	0.790103655760853	FALSE
GY2U004759	229.251211403153	0.926858587911896	0.398066435270858	2.32840175856884	0.0198907803680756	0.0507543550267271	FALSE
GY2U004762	211.814924153707	2.07997801198145	0.367853082676748	5.65437156825254	1.56417505297761e-08	3.33774624615185e-07	TRUE
GY2U004763	1295.27445284942	1.15867589507974	0.257564754322039	4.498580941828	6.84085510077967e-06	6.18817615501663e-05	TRUE
GY2U004764	1135.78905578107	0.938775430784169	0.293241512705957	3.20137289608621	0.00136774402575203	0.00548056757583947	FALSE
GY2U004765	767.783269544454	-0.184754113200134	0.239048889734858	-0.772871664056061	0.439598335949489	0.57571966344611	FALSE
GY2U004766	78.2847067651134	-8.06515306245626	1.54414825390319	-5.22304321626485	1.76006292220373e-07	2.65123010653922e-06	TRUE
GY2U004767	1164.11923363163	0.032196988887126	0.211499616704315	0.152231901829584	0.879004033165478	0.928855081773063	FALSE
GY2U004768	23.7482789221368	-5.8001623700888	1.53802664845479	-3.77117156969681	0.000162482906857284	0.000912011129452376	TRUE
GY2U004769	124.718612801824	-8.0634839187701	1.7116766177769	-4.71086876751454	2.46663037482258e-06	2.56883219229701e-05	TRUE
GY2U004770	887.767813702147	-0.261608353627535	0.233886161837298	-1.11852856779753	0.263341312427665	0.393737180779331	FALSE
GY2U004771	718.740810096445	-0.645494425867066	0.336352693020654	-1.91909991880883	0.0549716897538184	0.115625608274707	FALSE
GY2U004772	1389.22528051928	0.512038147842291	0.312516827929935	1.63843384445553	0.101331223865256	0.189217847439894	FALSE
GY2U004773	705.856325624967	-0.42490812309645	0.247735550344988	-1.71516813999742	0.0863144043064512	0.166453090181256	FALSE
GY2U004774	184.286473527466	0.513471087810203	0.422918331352437	1.21411404932056	0.224704175779796	0.350361922977739	FALSE
GY2U004775	3723.62196728225	0.11379251438198	0.133728951261733	0.850919066577186	0.394814312617533	0.532906058810216	FALSE
GY2U004777	4.08525060927196	-4.79224262225557	2.11711507822196	-2.26357209938739	0.023600445489379	0.0583915291317002	FALSE
GY2U004778	157.19000485365	0.399448910715872	0.308691225699077	1.29400798422845	0.195662662951695	0.314963787052113	FALSE
GY2U004779	54.784774000677	-1.57452603312678	0.61442719532532	-2.56259170346964	0.0103894146776525	0.0299018378784955	TRUE
GY2U004780	339.688665093341	-0.265955925077215	0.309851418970844	-0.85833373286001	0.390708207755159	0.528695934428397	FALSE
GY2U004781	808.387147553047	1.3257377153261	0.441160349010474	3.00511530172587	0.00265480189766711	0.00962737764540081	TRUE
GY2U004783	1057.49032741188	0.119969061034386	0.202146073599038	0.593477077731163	0.552861918983442	0.679147666854643	FALSE
GY2U004784	622.0832410381	-1.56938079695331	0.222822049361107	-7.0432024184912	1.87870990458403e-12	1.38218219675448e-10	TRUE
GY2U004785	63.1433047053627	1.0224124573717	0.648505743167618	1.57656654261493	0.114895296260767	0.208350277002228	FALSE
GY2U004786	837.615171936401	-0.0774270737226548	0.306524719075869	-0.252596508223177	0.800580028573556	0.872832337963995	FALSE
GY2U004787	423.830051030578	0.278781864138708	0.222727266030339	1.25167371335997	0.210688782316474	0.33351436942183	FALSE
GY2U004788	389.352751565167	-0.211421906029459	0.257173650215174	-0.822097854319698	0.411021206589485	0.549674326989932	FALSE
GY2U004789	600.968462035668	0.323264179839793	0.282633864220629	1.14375600648989	0.252724839334546	0.381827004748175	FALSE
GY2U004790	575.189108417117	-0.0532243899304828	0.224936750405004	-0.236619360040771	0.812952099524276	0.880719515265445	FALSE
GY2U004791	774.487690850113	-0.213894570199883	0.605208796152242	-0.353422771710802	0.723771516584581	0.816565179498018	FALSE
GY2U004793	138.32913189915	5.16694205129083	0.848209803955619	6.09158492061143	1.11798252958888e-09	3.4971635989439e-08	TRUE
GY2U004794	1075.98521474017	-0.148238199362923	0.20976928396441	-0.7066725717006	0.479769978391197	0.612376542783462	FALSE
GY2U004795	16.1777022761487	-2.98224883603977	1.53144623562813	-1.94734151722707	0.0514938044040061	0.109734807942998	FALSE
GY2U004797	128.808335905095	-0.449587149713676	0.582060199500251	-0.772406617218778	0.439873635876976	0.575897285965684	FALSE
GY2U004798	17.0657373654798	-4.60778747196756	2.1578891793826	-2.13532164487052	0.0327347460778855	0.076231356781295	FALSE
GY2U004799	2910.98681479047	-0.377039594144414	0.154864794270365	-2.43463723256671	0.0149067260801211	0.0400627212181162	FALSE
GY2U004800	725.332484679988	0.562775141763389	0.23507278033087	2.39404639265878	0.016663640924626	0.0438142133520296	FALSE
GY2U004801	5194.15529813834	1.58366752887097	0.319270986104923	4.96026133846853	7.03984049412537e-07	8.67555325307671e-06	TRUE
GY2U004802	297.174246753649	-0.669329984530402	0.434456986062732	-1.54061277871535	0.123411055967358	0.220319966818626	FALSE
GY2U004803	1187.71802200044	1.63239252454522	0.300700058368691	5.42864053103616	5.67849241666378e-08	1.00247906288826e-06	TRUE
GY2U004805	225.332247712669	0.715372507203445	0.333495004746766	2.1450771286564	0.0319466807553382	0.0746823354652008	FALSE
GY2U004806	186.78053720084	0.522990800430178	0.447637475850833	1.16833560334983	0.242671419412737	0.370563998752163	FALSE
GY2U004808	1821.65594523406	0.672829890363911	0.188541828370484	3.56859746284949	0.000358897345338428	0.00178301495981704	FALSE
GY2U004809	173.0553560431	-1.53668979282348	0.378068034563447	-4.06458534532783	4.81179298420571e-05	0.000326409795549087	TRUE
GY2U004810	487.023360582256	0.919086462716155	0.267688788766116	3.43341410356626	0.000596031023378351	0.00272967240255188	FALSE
GY2U004811	157.284372771422	-0.532731206241512	0.572008294849578	-0.931334756922721	0.351680428244592	0.489423837008667	FALSE
GY2U004812	9.86432886643842	-5.11899629247501	2.0777779841833	-2.46368781046022	0.013751582966216	0.0375186431970196	TRUE
GY2U004813	988.152261347003	0.995242030755109	0.231174572574135	4.30515354553515	1.66869954274087e-05	0.00013341813228388	FALSE
GY2U004814	15.9138004007454	-3.34075658028861	1.23932034797415	-2.69563602804517	0.00702543859916905	0.0216912947526938	TRUE
GY2U004815	929.657633766987	-0.23448860105303	0.201107019678192	-1.16598914064887	0.243618836066444	0.371573457411779	FALSE
GY2U004816	62.1940020206715	-3.18567854794577	1.48808357249755	-2.14079276649701	0.0322907535562783	0.0753612113630664	FALSE
GY2U004817	64.0878363689069	-0.254848819547117	0.574831963689916	-0.443344900153449	0.657516283657446	0.764374907229073	FALSE
GY2U004818	929.414207001018	-3.91801051138369	0.565154065613893	-6.93264146853088	4.13054133253793e-12	2.74440850861881e-10	TRUE
GY2U004819	2307.29241309234	0.0322935076267961	0.163390384666937	0.197646316168634	0.843321794483773	0.903965870500302	FALSE
GY2U004820	525.419107651893	3.05677330545944	0.593738864229903	5.1483463347547	2.62792942735801e-07	3.73532058406062e-06	TRUE
GY2U004821	568.629770871761	0.111848196849198	0.211361045115575	0.529180752243337	0.596680067566172	0.716238148432466	FALSE
GY2U004822	6880.10306715933	-0.00644514254179635	0.195145494719357	-0.033027370429767	0.973652761096867	0.991702651855169	FALSE
GY2U004823	120.940382549981	-0.512476584670229	0.698222183205755	-0.733973507282869	0.462964884695406	0.596612844192501	FALSE
GY2U004824	353.462964789065	0.0657492922034296	0.237117041813897	0.277286236790325	0.781560326837455	0.859262648185236	FALSE
GY2U004825	10523.4137434823	0.788080049195756	0.183163482093405	4.30260464689064	1.68801899698804e-05	0.000134586147192414	FALSE
GY2U004826	31.4563371397857	-1.48277001499276	0.86276301080833	-1.71862956155658	0.0856818453508187	0.165419325712776	FALSE
GY2U004828	15.1876506077456	0	2.73121420600769	0	1	1	FALSE
GY2U004831	676.834932551299	-0.364275209046149	0.231315111952001	-1.57480073814519	0.115302446000415	0.208911798894315	FALSE
GY2U004832	225.0231276442	0.174542603036376	0.327375720152558	0.533156835684208	0.593925018353852	0.713980395947962	FALSE
GY2U004833	34.8249000940063	0.438350007692055	1.06700877360678	0.410821371421636	0.681203521104321	0.782705996298028	FALSE
GY2U004834	971.280203637801	-0.155370814143207	0.217260687921548	-0.715135423852246	0.474525366858055	0.607582449856647	FALSE
GY2U004835	15.0895482091507	-2.22243756582149	1.26389705820476	-1.75840077433065	0.0786793414824794	0.154668450479069	FALSE
GY2U004836	444.80459972219	-0.237035719549455	0.220456680780857	-1.07520315877874	0.282283781524886	0.415358236818129	FALSE
GY2U004837	561.719378339275	-0.807876433210063	0.353522014259412	-2.28522242073799	0.0222997891777413	0.0555857184942333	FALSE
GY2U004838	187.911568996253	1.22878375127671	0.433397247592227	2.83523662898949	0.00457917543266214	0.0151566374332293	TRUE
GY2U004839	61.3885162966822	-2.81016218952116	0.837269986476078	-3.35633933487648	0.000789815961237884	0.00344943317389549	TRUE
GY2U004840	23.3727987532455	-8.14150682217519	1.49755341050505	-5.43653853349342	5.43255948599777e-08	9.65025230144805e-07	TRUE
GY2U004841	55.3282805951171	0.239982655956202	0.911735366160302	0.263215253968779	0.792384674267618	0.866929926365555	FALSE
GY2U004842	8149.45760010052	0.00613492040225306	0.159053414410461	0.0385714473656062	0.969232067047235	0.988460848771888	FALSE
GY2U004844	161.489192266879	-0.189442828584177	0.277142217024362	-0.683558176802504	0.494254201994468	0.626294022071937	FALSE
GY2U004845	512.693652800232	-0.249296794095648	0.224812267541685	-1.10891098969687	0.26746858245162	0.398030286526774	FALSE
GY2U004846	41.7873187775331	0.339761009014764	1.00170879660724	0.339181416960222	0.734473067521265	0.825054870475067	FALSE
GY2U004847	308.540467388221	-10.9442529006329	1.54590317665089	-7.07952028686748	1.44654323490098e-12	1.09236317765078e-10	TRUE
GY2U004848	1603.29601756872	0.537097600182153	0.145637533381676	3.6879064600371	0.000226106734591842	0.00120632481928832	FALSE
GY2U004849	541.296903398523	0.159092275168345	0.195507717514162	0.813739105500124	0.415794426529492	0.554199654275448	FALSE
GY2U004850	9057.49848712114	0.515791770585514	0.153984968344676	3.34962416221679	0.000809212786568777	0.00352403955708155	FALSE
GY2U004852	425.5630703407	0.885010655364968	0.226374769505011	3.90949334724944	9.24899024528003e-05	0.00056745236501285	FALSE
GY2U004853	99.4396542494014	-0.0424302480143283	0.311508829165198	-0.13620881349667	0.891656207942619	0.937141061713819	FALSE
GY2U004854	8.42460466576567	5.56777931763399	3.46409956120153	1.60728039690141	0.107992872549529	0.199055249596131	FALSE
GY2U004855	578.599588688403	-0.174574134722616	0.264884316166276	-0.659058026723753	0.509858507455627	0.641091068349179	FALSE
GY2U004856	897.474967112354	1.12086958314568	0.164211692583996	6.82575988048073	8.74611151218488e-12	5.33543927195278e-10	TRUE
GY2U004858	393.120398064069	0.231612707882138	0.20898885322725	1.10825388199191	0.267752186503675	0.398282539139708	FALSE
GY2U004859	460.220557840255	-1.689053202481	0.600500694073676	-2.81274146583047	0.00491211274709569	0.0161000835010926	TRUE
GY2U004860	514.474937578019	0.994965402908251	0.279887065671966	3.55488168243677	0.000378149214531384	0.00186217576429101	FALSE
GY2U004861	618.443680765134	-0.10638937733446	0.327767527664674	-0.324587911720476	0.745492977325653	0.83306653307147	FALSE
GY2U004862	986.471045293992	-1.30773719694829	0.35649181790361	-3.66835122510968	0.00024411967969037	0.00128680797947489	TRUE
GY2U004863	254.450310501189	-1.05417131083993	0.583448418097515	-1.80679435943511	0.0707943485191821	0.142069308806193	FALSE
GY2U004864	301.588428361197	-0.528238283831476	0.299956505500797	-1.76104959933957	0.0782300084552815	0.153963123414516	FALSE
GY2U004865	2132.4331888485	0.526953533258081	0.165213093335263	3.18953856876673	0.00142500122637996	0.00567550441975031	FALSE
GY2U004866	200.469447757641	-0.213789776451657	0.36341012807874	-0.588287887247146	0.556339074474627	0.681781842625397	FALSE
GY2U004867	3603.72041236283	-0.0288768658608207	0.184214079073575	-0.156757105678591	0.875436279528901	0.926512854459741	FALSE
GY2U004869	7182.53444848938	0.264411284890911	0.20060885193289	1.31804395640211	0.187488933668241	0.304725068829145	FALSE
GY2U004870	1727.11281690529	-0.0823663918507394	0.178541774484238	-0.461328403891331	0.644563009529715	0.754133709941673	FALSE
GY2U004871	149.199012566875	0.106505380430465	0.814006536412778	0.130840940049229	0.895901135888938	0.940046353149793	FALSE
GY2U004872	447.66474542045	0.664233073691057	0.238417882219084	2.78600358122755	0.00533622821671326	0.0172340209967904	FALSE
GY2U004873	3018.9626599726	2.81774404664318	0.397188500178808	7.09422363783108	1.30079635194902e-12	9.86648277217259e-11	TRUE
GY2U004874	898.503084247876	0.1897394601395	0.265129992561123	0.715646910810203	0.474209399639861	0.607313973001606	FALSE
GY2U004875	31.2179290415015	-7.25269693889171	1.3919550655964	-5.21043898481321	1.88394331769069e-07	2.79848841870484e-06	TRUE
GY2U004876	262.388206974883	-2.65226796464444	0.501383203328584	-5.28990190943087	1.22381975965773e-07	1.93766513419423e-06	TRUE
GY2U004877	172.358312246767	-0.439168468013989	0.36402353529364	-1.20642877571016	0.227652206292737	0.353671752788662	FALSE
GY2U004878	2505.079556118	-0.0836595869954943	0.171542113178834	-0.48769124645374	0.625768552972154	0.738667162584262	FALSE
GY2U004879	300.704579965867	-0.234215331707803	0.269062116745485	-0.870487954754906	0.384033798973098	0.521764871363782	FALSE
GY2U004880	441.631735585748	-6.98761281159939	1.28431858321563	-5.44071611430246	5.30668202349559e-08	9.49028536647136e-07	TRUE
GY2U004881	149.792520523281	0.762527891203259	0.203139151394515	3.75372194856894	0.000174228122260786	0.000969681322011167	FALSE
GY2U004882	628.834036288128	-0.469788366986876	0.30248347114645	-1.55310425791637	0.120398229052105	0.215936117290745	FALSE
GY2U004883	481.266240553587	-0.362775155840801	0.200178865663122	-1.81225502821716	0.0699467998933931	0.14059956348362	FALSE
GY2U004884	15.2798138523071	-5.1351955182898	2.01390868188245	-2.54986512769279	0.0107764600030202	0.0308037481026802	TRUE
GY2U004885	143.463774837983	0.638117337829817	0.403286362868422	1.58229336913634	0.113582613780251	0.206581768214437	FALSE
GY2U004886	99.0933882656978	-1.68173828813236	0.828768087987295	-2.02920251456177	0.0424376675708468	0.0940754507830924	FALSE
GY2U004888	88.789112203428	1.16192223680744	0.693045189490798	1.67654613930895	0.0936312666057281	0.177625849065448	FALSE
GY2U004889	721.483477902746	-0.54288755686747	0.22216216837736	-2.44365438468953	0.0145393474112382	0.0392493690273141	FALSE
GY2U004890	1316.56103430311	0.115804423053441	0.193402861574554	0.59877305904701	0.549324230171022	0.676168213925013	FALSE
GY2U004891	10881.6311898657	0.378637410309454	0.118906421397287	3.18433105512745	0.00145088975701571	0.00575721116082483	FALSE
GY2U004892	14.0586875911842	-6.45335767921013	1.92967289660338	-3.34427544200334	0.000824977859488947	0.00358200873033423	TRUE
GY2U004893	2283.79817873454	0.118854942310908	0.196210808087671	0.60575125024612	0.544679946034497	0.671864692733925	FALSE
GY2U004894	730.364418164639	0.765725756523246	0.246376594428695	3.10794845711231	0.0018839092102008	0.00717962909765721	FALSE
GY2U004895	342.178671681338	-0.20527255257744	0.282671985502878	-0.72618640369422	0.467724505851566	0.600804307179284	FALSE
GY2U004896	323.085529788931	0.37171188571257	0.268685688276208	1.38344505097142	0.166528444960329	0.277822929781992	FALSE
GY2U004898	882.092337778035	0.306855291856738	0.179514661141934	1.7093606165912	0.0873841713704695	0.168188468300416	FALSE
GY2U004899	118.31507675628	0.0472938543901666	0.453412639702519	0.104306431380466	0.916926174252701	0.954454000427483	FALSE
GY2U004903	1233.87853974584	-1.35520079760142	0.20828709176757	-6.50640798765246	7.696900996237e-11	3.4449158453654e-09	TRUE
GY2U004904	25.1403144666845	-0.445214764986617	0.839972745484328	-0.530034774794872	0.596087820414147	0.71585662165751	FALSE
GY2U004905	3483.87695192684	0.198120267470586	0.273282251326245	0.724965732348527	0.468473053284455	0.601585517971543	FALSE
GY2U004906	6.33111395742197	-4.54091426268252	2.19898684852044	-2.06500291974816	0.0389227240333964	0.08773350892577	FALSE
GY2U004907	50.0087815085229	-1.04614660465662	0.959302365287953	-1.09052853668572	0.275480389906261	0.407547012710835	FALSE
GY2U004908	109.348479056938	0.397511921763629	0.404074118214243	0.983759918899001	0.325233570844737	0.462001924458428	FALSE
GY2U004909	37.2378844492265	1.49102799092683	1.27754684643125	1.16710240026964	0.243169018660914	0.370986411346155	FALSE
GY2U004911	860.25453621278	-0.44003914074409	0.239892345395914	-1.83431922355779	0.066606622233858	0.135200795539703	FALSE
GY2U004912	1939.49098332424	-0.281714366856746	0.529973202315452	-0.531563417972714	0.595028407111157	0.714834743478832	FALSE
GY2U004913	385.091054702318	-0.198626582686619	0.226921546027016	-0.875309489840032	0.381405531990987	0.519140354882444	FALSE
GY2U004914	2648.11709497048	-0.0703610942765193	0.233701323372516	-0.301072725054127	0.763359038898254	0.845535063633618	FALSE
GY2U004915	979.41055937755	-0.38838400035532	0.252038408597865	-1.54097148333847	0.123323726518777	0.220255815793381	FALSE
GY2U004916	75.9388611400153	-0.91618078513245	0.837914819999201	-1.093405634159	0.274215740897734	0.406064809128279	FALSE
GY2U004917	356.768599958684	-0.305674677269598	0.346615421473281	-0.881884239224946	0.377839410912807	0.515637543337898	FALSE
GY2U004918	2677.02501791953	0.477003616718621	0.148677877497301	3.2083025716269	0.00133520946218883	0.00537154672631798	FALSE
GY2U004919	1995.46355971998	0.560808917395041	0.192643461404647	2.91112355076025	0.00360131581847137	0.0124312838824479	FALSE
GY2U004920	623.238482014728	1.87180168847007	0.285670946101419	6.55229981912666	5.66576420910595e-11	2.67555179263069e-09	TRUE
GY2U004921	8.20066269903892	-1.81191754206102	1.67187482188741	-1.08376387893414	0.278469504511421	0.411050051350622	FALSE
GY2U004922	40.3414327458667	-0.679703986983233	0.862115438521286	-0.788414122532212	0.430454512779385	0.567850490555354	FALSE
GY2U004924	911.97423971204	0.0795082882014252	0.140700334111486	0.565089547963869	0.572012857354816	0.695322961337134	FALSE
GY2U004925	123.355768290561	0.528146435501182	0.712984877491677	0.740754049874427	0.45884258069986	0.593492165991239	FALSE
GY2U004926	438.873566449646	-3.40747602833716	0.447108597644811	-7.62113733953312	2.51450228742917e-14	2.99330543132714e-12	TRUE
GY2U004927	166.951281700752	-0.0140609342349501	0.437484967892104	-0.0321403825660541	0.974360099402359	0.991924461600402	FALSE
GY2U004928	891.002656437196	0.269497511785912	0.139468198377827	1.9323223137638	0.0533197359607933	0.112770748160385	FALSE
GY2U004929	841.04232668368	0.218192659324509	0.209028401959431	1.04384216345326	0.296558420559595	0.431069655323715	FALSE
GY2U004930	44.4928089515547	-0.988099990935509	0.975963640886041	-1.01243524813942	0.311329992136125	0.447231938757853	FALSE
GY2U004931	1194.49653992678	-0.145544443313508	0.210349018105506	-0.691918814855157	0.48898831427339	0.621228613597751	FALSE
GY2U004932	38.3640692178452	-0.36246902059934	0.87422326191718	-0.414618366256284	0.678421300952425	0.780196971957413	FALSE
GY2U004935	2372.54205738252	-0.538646821371687	0.0916541898810846	-5.87694705578159	4.17901790750618e-09	1.07724398451836e-07	FALSE
GY2U004936	79.7850850039661	-4.20026715323218	1.11118401076095	-3.77999243379661	0.000156833124587284	0.00088692104266652	TRUE
GY2U004937	14.9644074374853	-7.00123519521109	1.70038858557364	-4.11743248255761	3.83116716905547e-05	0.000268934756805688	TRUE
GY2U004939	7.65622677815353	-3.13873877965214	2.1672639495323	-1.44824943003804	0.147547304979074	0.253026800915495	FALSE
GY2U004940	2015.40293529827	-0.351061094808654	0.227903753486261	-1.5403918954315	0.123464855746367	0.220393060210791	FALSE
GY2U004941	7.68319394542145	-1.97991383692912	1.76212833602887	-1.12359230394708	0.261186022500297	0.3910160132963	FALSE
GY2U004942	1046.64850772451	-0.346180427679263	0.304203573294567	-1.13798935341252	0.255124928012007	0.384402875624666	FALSE
GY2U004943	255.912612093693	0.0304632646611436	0.426609635699639	0.0714078213708978	0.943073184948681	0.97015693441016	FALSE
GY2U004944	327.878511624267	-1.39455338045355	0.794018234593118	-1.75632412417855	0.0790330803590784	0.155240639797791	FALSE
GY2U004945	17784.1640233251	1.15344452864027	0.215432209282599	5.35409506536328	8.59856472865037e-08	1.4310349182381e-06	TRUE
GY2U004946	301.377092887957	1.01180457894583	0.295026814856302	3.42953429314093	0.000604618023024457	0.00276014970723975	TRUE
GY2U004947	4.84559534752512	-4.02046697686832	1.94790058172809	-2.06400009044688	0.039017707813104	0.0878898222512784	FALSE
GY2U004948	1294.53778886191	-0.280074669368957	0.131231728529078	-2.13419934727826	0.0328264661212608	0.0764138080188284	FALSE
GY2U004949	340.168307645508	0.109614162210557	0.304830063020073	0.359591049270422	0.719152978098231	0.81296042568075	FALSE
GY2U004950	3881.5674375655	0.183147064694017	0.161341565669285	1.13515115546498	0.256311990904839	0.38564909576852	FALSE
GY2U004951	814.196877784204	1.07771532766733	0.717754380349326	1.50150992759225	0.133223720896247	0.234011786412898	FALSE
GY2U004952	236.231987754904	0.111185144247024	0.346985512414369	0.320431661464433	0.748641127418632	0.835603998320757	FALSE
GY2U004953	441.065441762942	0.642938427289709	0.21657714645424	2.96863467736913	0.00299125988518377	0.0106382109858548	FALSE
GY2U004954	3456.04612419633	-5.25473232055094	1.26010795300607	-4.17006519799786	3.04512509779587e-05	0.000220344172336077	TRUE
GY2U004958	528.032313743833	-0.645990875243816	0.350227522713777	-1.84448917731617	0.0651118816407748	0.132685196752991	FALSE
GY2U004959	2109.46023393644	-0.490426742737603	0.165996201114829	-2.95444558034401	0.00313231391380723	0.0110608309000693	FALSE
GY2U004960	998.902965288399	0.549447374750004	0.176895386526376	3.10605825024203	0.00189599362480304	0.0072176599414554	FALSE
GY2U004961	306.584602727288	-4.89222046726479	1.67789839783656	-2.91568337723708	0.00354910471873993	0.0122782549119354	TRUE
GY2U004962	626.993152371174	0.00397802434303878	0.220801977541256	0.0180162532389254	0.985625887305827	0.999148371389502	FALSE
GY2U004963	844.73427512529	1.24088876238288	0.271677763349336	4.56750212856872	4.93570667313563e-06	4.63871081039927e-05	TRUE
GY2U004964	644.28979290226	-0.429210051498468	0.238827715050622	-1.79715344765365	0.0723112626022119	0.144453987125873	FALSE
GY2U004966	73.7311982999023	-1.93149240360488	0.675143821391109	-2.86086066762058	0.00422492686570737	0.0141673897362981	TRUE
GY2U004967	90.7162749375394	-4.76156380583939	0.900506977151502	-5.28764787686737	1.23899190093114e-07	1.95895331309756e-06	TRUE
GY2U004968	21.0304958870387	-5.63888146365095	1.70002542394098	-3.31693949057477	0.000910093246899165	0.00389533544028602	TRUE
GY2U004969	520.934947152299	-0.440693436416295	0.283247594168837	-1.55585941589184	0.11974152578644	0.215045493455333	FALSE
GY2U004970	262.280836882467	0.184060977132048	0.454542304822844	0.404936955656492	0.685523852879536	0.785826527087135	FALSE
GY2U004971	1067.40628860183	-0.123930348048682	0.162395496397383	-0.763139069727794	0.445380461742105	0.581293731931107	FALSE
GY2U004973	27.4342229378761	1.657163239358	1.31123516140103	1.26381848820112	0.206295183708954	0.32795252148186	FALSE
GY2U004974	444.986081258242	-0.725081928274424	1.16965562256479	-0.619910608119409	0.535316641315442	0.664090162500312	FALSE
GY2U004975	127.193885841601	-1.01331287743537	0.416311485898248	-2.43402575177336	0.0149319327178752	0.040113335002322	TRUE
GY2U004976	636.706047918017	0.116149159020178	0.291938871344949	0.397854381244553	0.690737528559404	0.790165012650338	FALSE
GY2U004978	1520.21840831418	-3.40965776366396	1.13946198642794	-2.99234007301355	0.00276847677755439	0.00996235942757778	TRUE
GY2U004979	91.7302587134838	0.177870257480116	0.401598288629658	0.442905914980486	0.657833788863564	0.764618036933768	FALSE
GY2U004980	231.010402099343	-1.02580150518548	0.530552831647895	-1.93345778967825	0.0531798281140637	0.112516491425732	FALSE
GY2U004981	886.722914430823	-1.22297088635016	0.239047473960507	-5.11601677310426	3.12055322975547e-07	4.31048971027653e-06	TRUE
GY2U004982	1399.76939175193	-0.555630181783751	0.363576224252029	-1.52823574458651	0.126454016966706	0.224815884551262	FALSE
GY2U004983	230.36181596766	-0.905568572045937	0.295709812975466	-3.06235549958253	0.00219602474457451	0.00818639597369827	FALSE
GY2U004984	2518.12148961181	-1.16797606136958	0.287476136108362	-4.06286266811836	4.84745511012631e-05	0.000328439033588084	TRUE
GY2U004985	773.813922849938	0.673066065230381	0.339773000534948	1.98092863226533	0.0475992776134971	0.103114724737845	FALSE
GY2U004986	162.135819968279	-0.351691666969885	0.420934081564603	-0.83550295015945	0.403434586577836	0.542150806139642	FALSE
GY2U004987	1159.34043445098	0.313182559790246	0.143502182990675	2.1824236625766	0.0290782795290516	0.0692979101469489	FALSE
GY2U004988	89.7986248793537	-1.10565801242153	0.727436269007971	-1.51993797879965	0.128526564115861	0.227627064993706	FALSE
GY2U004989	30.0218008686429	-0.536926776554072	1.21506297757138	-0.441892137662906	0.658567260344325	0.765081098166866	FALSE
GY2U004990	54.4664030248687	0.905240569966309	0.71962751848068	1.25792934083108	0.208417311401177	0.330796035060226	FALSE
GY2U004991	683.209461436921	0.25365502514441	0.272301959342578	0.931521116325466	0.35158406674609	0.489391317268492	FALSE
GY2U004992	30.5592111761235	-7.38571190341605	1.88109652064034	-3.92628013628025	8.62696757332318e-05	0.000534840788939985	TRUE
GY2U004993	303.98453322972	-0.956315315435878	0.626239796379218	-1.5270752848431	0.126742291876425	0.225234954110065	FALSE
GY2U004994	91.1404101061195	-9.01479659246731	1.68325549122058	-5.35557236526846	8.52860037479896e-08	1.42077033648983e-06	TRUE
GY2U004995	621.514352553561	0.911403793096342	0.236187919619266	3.85880782795971	0.000113941486711248	0.000676544844199586	FALSE
GY2U004996	231.164964798273	-4.16055809773832	1.01338631601215	-4.10559924877499	4.0326809038114e-05	0.000281810909307521	TRUE
GY2U004997	1072.1384629523	-0.389036667786103	0.25053953139806	-1.55279554334281	0.120471987762544	0.216040465971915	FALSE
GY2U004999	112.785172857259	0.631217643675402	0.423551182805598	1.49029838494187	0.136145796973025	0.237780056211065	FALSE
GY2U005000	353.670015906406	0.31131236117179	0.235813090906668	1.32016572945479	0.186779691269309	0.304004696898831	FALSE
GY2U005001	206.355780173279	0.457348392688731	0.416816552015348	1.0972414374559	0.272535863483085	0.404065885817942	FALSE
GY2U005002	124.656040139698	0.593207210179247	0.55728537060655	1.06445860858253	0.287120995598091	0.420561232721736	FALSE
GY2U005003	3218.86793076654	-0.0543908401096946	0.334483675513075	-0.162611344264448	0.870824454454205	0.923243136992781	FALSE
GY2U005004	404.961753327609	-0.0593897307925491	0.395081632274072	-0.150322682557284	0.880510038226464	0.929701452126766	FALSE
GY2U005005	209.879162221031	1.59633938404775	0.25164404541792	6.34364060312501	2.2439797960309e-10	8.72251738402758e-09	TRUE
GY2U005006	359.845089964144	-0.679679809213108	0.284748034395567	-2.38695171559608	0.0169887223671561	0.0444467670147075	FALSE
GY2U005007	624.980922964373	-1.22230316106974	0.220966862619254	-5.53161296033732	3.17299421677323e-08	6.13207067237055e-07	TRUE
GY2U005008	2311.10594720906	0.515756560990263	0.250093397556305	2.06225580535027	0.0391833882177505	0.0882050743044884	FALSE
GY2U005009	1646.3619449332	0.160839078878107	0.203279291472652	0.791222154076352	0.428814365737123	0.566457098550544	FALSE
GY2U005010	3903.84145488566	1.16408543076783	0.24891850224947	4.67657253377318	2.91709449305088e-06	2.96764592284143e-05	TRUE
GY2U005011	1544.32773739933	0.358831694717478	0.125600246810046	2.85693463055182	0.00427753923169885	0.0143046386090093	FALSE
GY2U005012	12.5678810071587	-1.32418663310186	2.90383434629115	-0.456013145100077	0.648380525644886	0.757379146208152	FALSE
GY2U005014	9640.62675572906	-0.199400345161692	0.154931657515335	-1.28702131223218	0.198086859879435	0.317948303416456	FALSE
GY2U005015	739.453924667777	0.224350695070421	0.192904369092527	1.16301510497572	0.244823373986458	0.373102946254724	FALSE
GY2U005017	506.847066540824	-3.84438117691003	0.631359681322365	-6.08905080675739	1.13582073114762e-09	3.54004344969682e-08	TRUE
GY2U005019	474.812314085613	-1.28880454336262	0.365632810202196	-3.52486020784049	0.000423706323442576	0.00205116458527327	TRUE
GY2U005020	2578.39447400099	0.0955610803289302	0.238716565099108	0.400311894104441	0.688926808541098	0.788830629350845	FALSE
GY2U005022	56.5976930383731	-2.52126691777006	0.91605034877079	-2.75232351710061	0.00591740313258885	0.0188193180888382	TRUE
GY2U005024	107.696931493644	-0.0130455895719216	0.460980579891587	-0.0282996510937394	0.977423158876486	0.993712578700002	FALSE
GY2U005025	1119.52912764625	0.174091594656343	0.21368852383741	0.814697914188431	0.415245247599788	0.553552689505838	FALSE
GY2U005026	372.60380296437	-4.29779321813667	0.894408625379462	-4.80517863556301	1.54613396503725e-06	1.71324036384412e-05	TRUE
GY2U005028	84.7409370195737	0.079551026852005	0.396798300180878	0.200482277307494	0.841103417291332	0.902152094807159	FALSE
GY2U005029	152.453829165117	-1.71579483112742	0.663512797649434	-2.58592575336273	0.00971178480081126	0.0282551620936026	TRUE
GY2U005031	4457.00427621528	-0.129317488842828	0.284300427202489	-0.454862098222329	0.649208451849644	0.758087961962303	FALSE
GY2U005032	1026.41271261731	0.78005449343973	0.132060795718733	5.90678322960521	3.48852290394869e-09	9.3001958972766e-08	FALSE
GY2U005035	1054.21520891555	0.601885275884374	0.412421777216525	1.45939256638327	0.144457090821203	0.24894776825747	FALSE
GY2U005036	19.5314134911501	1.55457600345558	1.96479721866678	0.79121447683565	0.428818844987183	0.566457098550544	FALSE
GY2U005037	100.048155351626	-0.938923276124759	0.862631196176823	-1.08844113253272	0.276400411020298	0.408584178189748	FALSE
GY2U005038	3690.1746384364	-0.157740567121416	0.165329963353892	-0.954095458085654	0.340035324950276	0.477717225824089	FALSE
GY2U005039	815.983166350537	-0.161734273672518	0.243067939534843	-0.665387109390185	0.50580292769072	0.637390112469237	FALSE
GY2U005040	22.4892390833018	-0.0761234730196456	0.948606267234581	-0.0802477019697162	0.936040251778084	0.965867790708894	FALSE
GY2U005041	8.97884715814886	-4.93954235291313	1.44802263504998	-3.41123283113778	0.000646698433628431	0.00291652316476153	TRUE
GY2U005042	6574.49192648917	-0.236059151064836	0.218020112699108	-1.08274024878899	0.278923733609451	0.411595443292521	FALSE
GY2U005043	600.545746368298	0.55855190496576	0.243268984672474	2.29602596367872	0.0216743968886909	0.0543039171628407	FALSE
GY2U005045	5.20215210308195	-5.12988958996175	1.82534890364107	-2.81036112040225	0.00494859408482001	0.0161917922889835	TRUE
GY2U005046	504.478470729988	0.515006536670698	0.273797019982138	1.88097933536419	0.0599747299300052	0.123993969305001	FALSE
GY2U005048	43.1898507601347	-5.30052793132963	1.28488047579856	-4.1253081754825	3.7023866049163e-05	0.000261070798772008	TRUE
GY2U005049	2412.80865500243	-0.929867302772403	0.326509739009673	-2.84790066474818	0.0044008658694304	0.0146458000071733	FALSE
GY2U005050	3222.87023118421	-0.016701783599682	0.366200554374702	-0.0456082968749208	0.963622456105668	0.984236050252426	FALSE
GY2U005051	682.532155497819	0.851658348668922	0.164144335648696	5.1884723606403	2.12026223486559e-07	3.10645600256974e-06	FALSE
GY2U005052	4.78655752963958	-2.86329838632615	3.15781169901111	-0.906734998550675	0.364546950920592	0.502542945750774	FALSE
GY2U005053	60.5060668352863	-1.31173139981931	0.818552721909919	-1.60250080991565	0.109044908577472	0.20054155378554	FALSE
GY2U005054	1991.78568636903	-0.133011899327978	0.14468274337517	-0.919334927062251	0.357920414447599	0.496027732676879	FALSE
GY2U005055	485.492350689747	-1.51767618566356	1.42330936860003	-1.0663009877862	0.286287603139421	0.419562194185306	FALSE
GY2U005056	950.709735194757	-0.0939189405862614	0.218934498735048	-0.428981915271019	0.667936385715911	0.77169429837158	FALSE
GY2U005058	149.638278568398	-0.0546640869440259	0.36189451487018	-0.151049780247803	0.879936447398407	0.929324784751617	FALSE
GY2U005059	1524.58689052971	-0.252170596470529	0.115907284618026	-2.17562336398062	0.0295834348433446	0.0702089492018017	FALSE
GY2U005060	499.522986668607	-1.31659664474695	0.447921286454768	-2.93934823943649	0.00328903298271608	0.0115139912408722	TRUE
GY2U005061	807.102021963972	0.180146966851449	0.324347797474025	0.5554129494771	0.578612237209083	0.700959079168771	FALSE
GY2U005062	663.645680295431	0.294451870894514	0.156698025987936	1.87910389450077	0.0602303084853697	0.124378743290713	FALSE
GY2U005064	734.415692854984	0.645009200501491	0.294033748975767	2.19365703001205	0.0282600751591687	0.0676584089914064	FALSE
GY2U005065	400.360257683322	0.382314741830351	0.273621103796501	1.39724142811253	0.162340982564727	0.272614530086653	FALSE
GY2U005067	543.4783619779	-0.152040972770883	0.339794418374145	-0.447449883074513	0.654550265846704	0.762024889994666	FALSE
GY2U005068	182.603081879725	0.880395631208181	0.497213382116978	1.77065956563706	0.0766173301976479	0.151380160701715	FALSE
GY2U005070	21.1517044667352	-0.961208909698917	1.49157728422345	-0.644424475932765	0.519300217166624	0.649674815550304	FALSE
GY2U005071	5719.78079898603	-0.175209174169681	0.146208737068032	-1.1983495493033	0.230780964343172	0.357301959065268	FALSE
GY2U005072	470.403653952379	-0.345406834760071	0.267681034777315	-1.29036722772466	0.196923185181887	0.316422139439259	FALSE
GY2U005073	384.821635354369	0.0824832475913608	0.201065715529648	0.410230293981663	0.681637020302477	0.783046629273895	FALSE
GY2U005074	2457.54699841778	0.275346759712299	0.222808500114593	1.23580006853727	0.216532889517662	0.340689012584834	FALSE
GY2U005075	501.064771108313	0.206891186762403	0.221017182976895	0.936086434438139	0.349228686948117	0.486984961253663	FALSE
GY2U005076	217.364023746476	-0.410425240246664	0.269095232581715	-1.52520442784891	0.127208116538255	0.225898843229957	FALSE
GY2U005080	519.872617366025	-0.304085837328849	0.195275415565318	-1.55721515915625	0.119419410436785	0.214542069349956	FALSE
GY2U005081	1293.51631415827	0.705122178433174	0.255008252429446	2.76509552814673	0.00569061281477058	0.0182231430731921	FALSE
GY2U005082	1071.16596934524	0.454802158409219	0.174480077224033	2.60661369277852	0.00914424609557832	0.0268869067873763	FALSE
GY2U005083	546.883423430959	0.526568757580409	0.319907258383905	1.6460044084042	0.0997628514044381	0.187002164983584	FALSE
GY2U005084	225.949027326467	-3.27203330791712	0.734084917647143	-4.45729537449768	8.30002021116071e-06	7.30384735419491e-05	TRUE
GY2U005087	8.55771445207942	-5.20449655374407	2.2033881999138	-2.36204249162616	0.0181745589233314	0.0470201231637421	TRUE
GY2U005088	287.969753156178	0.264761861030678	0.344232778422729	0.769136112614881	0.441812512032784	0.577857705235768	FALSE
GY2U005089	12.9435468708396	2.04748468395075	1.31094462451159	1.56183918501788	0.118325878083875	0.212961104059892	FALSE
GY2U005090	153.218964840886	1.72809019003361	0.340092317323601	5.08123854026762	3.7498187708661e-07	5.04547828651386e-06	TRUE
GY2U005091	684.881764215384	-0.491745245585493	0.224613316507418	-2.18929693587091	0.0285752649298716	0.0682795081443907	FALSE
GY2U005093	1590.82595678908	-0.153749309810217	0.205101261241762	-0.749626349830124	0.453479776389159	0.588593195037704	FALSE
GY2U005094	364.01294990165	0.428366874053647	0.214267729355348	1.99921320556504	0.0455852903523685	0.0997476445264617	FALSE
GY2U005095	399.840659549934	-0.353995018334671	0.286095559388641	-1.23733139756214	0.215964076039484	0.340106218784459	FALSE
GY2U005096	7.48630357655925	-5.31417687149609	1.93151982061715	-2.75129295323417	0.00593605313044634	0.018864631583632	TRUE
GY2U005097	1152.6947064204	0.554080005157367	0.203332467041326	2.72499524163425	0.00643024137839935	0.0201770451598978	FALSE
GY2U005098	378.714233969793	0.236395319946041	0.236989096263627	0.997494499422349	0.318524542420682	0.454747039741428	FALSE
GY2U005099	23.432153382555	-2.12987919885017	1.53506499251204	-1.38748470536401	0.165294011719814	0.276262683126741	FALSE
GY2U005100	854.296216559781	-0.900070314555754	0.351994671396539	-2.55705664800188	0.0105562025361639	0.0303055474585366	FALSE
GY2U005101	2121.68960796018	-0.136831983609953	0.17330345470542	-0.789551390320174	0.429789806193154	0.567251066966665	FALSE
GY2U005102	449.627209395283	0.405935565402735	0.257027703552413	1.57934557167281	0.114256814344032	0.207543743931905	FALSE
GY2U005103	160.998334475781	-1.02745363887689	0.824615167560265	-1.24597955421649	0.212771901463738	0.335977008340318	FALSE
GY2U005104	744.672131288607	0.900865174246137	0.450771500204686	1.99849629765208	0.0456628809263912	0.0998756072730792	FALSE
GY2U005105	95371.9766610579	0.243237375097942	0.122748842866932	1.98158589048067	0.047525607625686	0.102995473176465	FALSE
GY2U005106	5.28153495416358	-4.732834768706	2.45271142332622	-1.92963376110819	0.0536522325693463	0.113292260495656	FALSE
GY2U005108	293.06282935772	-2.61786516255315	0.816659463884444	-3.20557745097481	0.00134791766129799	0.00541377801077089	TRUE
GY2U005109	206.273142680822	-0.697277953124934	0.45505938734792	-1.53227902228028	0.125453595473029	0.223315216365386	FALSE
GY2U005110	63.9783048906916	-1.74987051991569	0.917489285801958	-1.90723809748489	0.0564897621452745	0.118004813879393	FALSE
GY2U005111	411.766568487918	0.803044480363625	0.195398541072315	4.10977725809337	3.96040945466423e-05	0.000277325730685679	FALSE
GY2U005112	689.428079884284	-0.685860938333209	0.219202273955664	-3.12889517958163	0.00175464889878997	0.00676522524135351	FALSE
GY2U005114	20.2913811109511	1.16031469022813	1.06769776558456	1.08674451481395	0.277149735094104	0.409419231211921	FALSE
GY2U005115	186.397790344049	-0.439601843578642	0.467917538968711	-0.939485714828137	0.347481423207219	0.485189584250345	FALSE
GY2U005116	1445.30174875427	-0.1378509506241	0.16677221947138	-0.826582215317684	0.408473901067847	0.547035907195705	FALSE
GY2U005117	989.571338255983	0.0381960784841758	0.263613257987466	0.144894375858713	0.884794266990597	0.932532592129888	FALSE
GY2U005118	848.893106531458	0.143774615998579	0.221512777271254	0.649057890789387	0.516300958358665	0.646914043431346	FALSE
GY2U005119	1404.55494261146	-0.514461332910066	0.264167111939372	-1.94748441292774	0.0514766866697059	0.109725610904265	FALSE
GY2U005120	149.691300717569	-1.79674060954979	0.858624260130593	-2.09258076318099	0.0363865952740746	0.0830876536816554	FALSE
GY2U005121	55.6471409855486	1.9721357434775	1.60549726936551	1.22836443331784	0.21931019308398	0.34411124300646	FALSE
GY2U005122	826.295536999809	1.1919564104728	0.278735013066342	4.27630672358016	1.90019377520097e-05	0.000148329333763638	TRUE
GY2U005123	2235.64744114058	3.30924644532809	1.18535245036504	2.79178268396795	0.00524185480845951	0.0169699480881233	TRUE
GY2U005124	86.5064404768802	0.498664787311079	0.465654648310889	1.07088974440593	0.284219007706691	0.417380470325375	FALSE
GY2U005125	838.922485682198	0.82160228129281	0.196893204257924	4.1728320913328	3.00836648361923e-05	0.000218144747302034	FALSE
GY2U005126	894.367865473814	-0.120436424323776	0.183177919237171	-0.65748330817013	0.510870200301883	0.642033502461501	FALSE
GY2U005127	17.7532775439538	-2.57718757867299	1.05115605236913	-2.45176496188596	0.0142157483380793	0.0385335796981902	TRUE
GY2U005128	847.117097769337	0.658357391246902	0.155050177415307	4.24609247291263	2.17530881019951e-05	0.000165362055984213	FALSE
GY2U005130	2584.98983082786	-0.198249140755232	0.22447232682061	-0.883178535025682	0.377139817134211	0.515010813774766	FALSE
GY2U005131	51.0838215454943	0.644018344785672	1.03359311726626	0.623086913048559	0.533227409211949	0.662073319477852	FALSE
GY2U005132	95.5719507335944	0.636547434513874	0.43304389530753	1.46993743916381	0.141578698496828	0.24509614720588	FALSE
GY2U005133	800.925054054858	-0.828874300633848	0.259267467476917	-3.19698537074515	0.0013887196944839	0.00554816361683288	FALSE
GY2U005134	130.525891669836	0.121770184013977	0.416088048981106	0.29265484628112	0.769785986867657	0.850675050727525	FALSE
GY2U005135	563.369070528489	0.147324259230119	0.273336602164936	0.538984746511265	0.589897379629521	0.710512990557142	FALSE
GY2U005136	2639.85064599148	0.0389096158467968	0.192161486472784	0.202483944941316	0.839538408541079	0.901093694772474	FALSE
GY2U005137	16.9049631691944	-4.28930957568232	2.10871171489365	-2.03409007755176	0.0419425142189388	0.0931989884629451	FALSE
GY2U005138	729.681240055824	0.548136335838004	0.162346964947718	3.37632635149369	0.000734607270342011	0.00324887456867976	FALSE
GY2U005139	150.208582698858	0.525332716681869	0.479495819346612	1.09559394573599	0.27325651236678	0.404889198287781	FALSE
GY2U005141	1126.52971794219	0.42729864027545	0.160802721719822	2.65728487494113	0.00787728472568368	0.0238278480267637	FALSE
GY2U005142	975.560466858857	-0.687028404993832	0.277467213970936	-2.47607057843525	0.0132837315680857	0.0365156344241168	FALSE
GY2U005143	146.133633475708	-0.294276032789603	0.386351105327683	-0.761680318062022	0.446250825002401	0.582075151589649	FALSE
GY2U005144	242.427555924537	0.398120244068681	0.356711070412765	1.11608603458255	0.264385309421571	0.394816009591826	FALSE
GY2U005145	183.874252983314	2.17755253495509	0.850473711369909	2.56039958183725	0.0104551873825409	0.0300457371519726	TRUE
GY2U005146	1134.21519077824	1.30645029776842	0.219882876328139	5.94157362130721	2.82298901680571e-09	7.74351296220964e-08	TRUE
GY2U005147	9478.49535541302	-6.08006081733883	1.26718629712912	-4.79807967550906	1.60194058756498e-06	1.76141536574977e-05	TRUE
GY2U005148	1591.16674196169	0.0648120290269011	0.223640626166834	0.289804362193799	0.771965910469982	0.85258937164335	FALSE
GY2U005149	91.2287167344539	0.302068298463844	0.447111456447988	0.675599549301603	0.499294927755695	0.631188322388505	FALSE
GY2U005150	1130.60391747152	0.98020099377324	0.166355270892759	5.8922148274167	3.81053334083642e-09	1.00184298356776e-07	FALSE
GY2U005151	682.148537908586	0.115805282497585	0.217241529631597	0.533071566444823	0.593984040754514	0.713980395947962	FALSE
GY2U005152	1266.40339019105	-0.387221087894214	0.171246019415637	-2.2611975987271	0.023747023745647	0.058698122717791	FALSE
GY2U005154	604.162374752877	0.66091256973436	0.270106143698746	2.44686241002903	0.0144105839180656	0.0389877256192362	FALSE
GY2U005155	227.983327017886	0.489534538788768	0.305467555389553	1.60257457838519	0.109028610021464	0.200533093668234	FALSE
GY2U005156	565.002986765877	0.286387262029047	0.327722727868528	0.873870615845527	0.382188718515381	0.519834881598878	FALSE
GY2U005157	13.4491810624944	-1.17476248252527	1.12053192892757	-1.04839715156498	0.294455665368049	0.428922418060767	FALSE
GY2U005160	1779.34084474356	0.886088747815957	0.209953679251938	4.22040114263812	2.43867981921779e-05	0.000182752918771752	FALSE
GY2U005161	115.706853662279	-0.674809246025515	0.518174540755242	-1.30228174669095	0.192820089136987	0.311396511857736	FALSE
GY2U005162	875.945088159597	-2.73955498679964	0.492013582978672	-5.5680474718081	2.57609649398768e-08	5.1110470023075e-07	TRUE
GY2U005163	1242.68739630145	-0.087038090260282	0.197133031215587	-0.441519565359374	0.658836900344194	0.765316944209539	FALSE
GY2U005164	137.088202539078	-1.11461042132769	0.75654207795681	-1.47329600534304	0.140671237364246	0.243746725047802	FALSE
GY2U005165	163.102176801402	-0.447478507740815	0.501626444781435	-0.89205525824259	0.372363314772962	0.510521630155811	FALSE
GY2U005167	605.984570555894	0.102264012149996	0.210313968292626	0.486244508532635	0.62679381789081	0.739589191492517	FALSE
GY2U005168	701.125340162716	1.77405264718495	0.329685201458401	5.38105028474806	7.40525034663233e-08	1.27125493889428e-06	TRUE
GY2U005169	69.2858003309239	-0.60071172564628	0.897163968558267	-0.669567377534809	0.503133615848282	0.634683673770789	FALSE
GY2U005170	334.984960500121	-0.284970282625399	0.244138445082691	-1.16724869992876	0.243109949070744	0.370986411346155	FALSE
GY2U005171	319.975107533129	-3.08624083393258	0.924535288973409	-3.33815363322637	0.000843371042521235	0.00365399643337117	TRUE
GY2U005172	745.341322218255	0.79498605084801	0.246268004651382	3.22813372355615	0.00124600712387338	0.00506739124968862	FALSE
GY2U005173	1335.06534819848	0.64467637552676	0.382105461764826	1.68716870088483	0.0915709178985026	0.174586661618967	FALSE
GY2U005174	1040.3214091272	-0.317732921769673	0.190424851888802	-1.66854755888276	0.0952070791442605	0.180060464065723	FALSE
GY2U005175	4275.72635973943	0.450168087757829	0.101782423137919	4.42284702878252	9.74087115068416e-06	8.38664054570708e-05	FALSE
GY2U005176	46.2064133972804	-7.92068651722131	1.47984193611504	-5.35238684883814	8.68015811753048e-08	1.44181463615027e-06	TRUE
GY2U005177	116.534855115657	0.148059555460656	0.340298863842092	0.435086834522492	0.663499399283322	0.768649503447639	FALSE
GY2U005178	1420.98259942579	1.51408575353511	0.236751595297292	6.39525048029284	1.60284385428451e-10	6.4801767335248e-09	TRUE
GY2U005179	1874.88317512647	0.783887944703486	0.181920384880765	4.3089615559975	1.64022873683333e-05	0.000131448345052815	FALSE
GY2U005180	992.413862657463	-1.34011194605666	0.295408521102042	-4.53647017715427	5.72035742056654e-06	5.26629252971813e-05	TRUE
GY2U005183	438.322832647995	0.661539979213654	0.21402527073637	3.09094331214991	0.00199521721425864	0.00754345246731839	FALSE
GY2U005184	407.5529482717	0.00135006850986546	0.543993097552288	0.00248177507387525	0.998019832017881	1	FALSE
GY2U005185	659.605274571884	-1.0479484134258	0.248859040337192	-4.21101203318102	2.54229202604708e-05	0.000188657878400429	TRUE
GY2U005186	2288.57393298946	0.599326294304337	0.283542542433439	2.11370854320751	0.0345401683822451	0.0796244710070528	FALSE
GY2U005187	2673.63687949386	-0.620696528386027	0.274697259615804	-2.25956578254237	0.0238482132770522	0.0588972874218743	FALSE
GY2U005188	1133.63602719061	0.380355437862935	0.273800738933177	1.38916877779414	0.164781433465394	0.275613340572304	FALSE
GY2U005189	27.6335673335907	-0.935307018405125	1.13478006409824	-0.824218760970545	0.409815268875781	0.548489486185871	FALSE
GY2U005190	49.3822211333145	2.55256576307389	1.61698597908564	1.57859486482208	0.114429013284263	0.207724467406421	FALSE
GY2U005191	1258.28431622937	-0.0187038962182739	0.152330914073139	-0.122784638509381	0.902277638901522	0.944126806056563	FALSE
GY2U005193	109.262410812195	-6.96245164562132	1.25623123911924	-5.54233283555562	2.984682911389e-08	5.82064100876339e-07	TRUE
GY2U005194	4263.37827605451	0.204706343675359	0.111179599917257	1.84122216510679	0.0655890084720893	0.133498786894865	FALSE
GY2U005195	335.615232767453	0.439917545679159	0.382353143601277	1.15055297188274	0.24991618975445	0.378949879629908	FALSE
GY2U005196	287.742358437839	-1.68073041225702	0.862308141177491	-1.94910651076768	0.0512827063122023	0.109380135822293	FALSE
GY2U005197	3995.05087007067	0.178100555236473	0.155702781213073	1.14384954365555	0.252686039146068	0.381802034644504	FALSE
GY2U005198	5712.75400208068	-2.06723915238446	0.254760236904796	-8.11444979601347	4.87990723882418e-16	8.44963332201254e-14	TRUE
GY2U005200	2612.17737417965	-2.44991401187315	0.356830826560128	-6.86575774713884	6.61392300065143e-12	4.13780540427616e-10	TRUE
GY2U005201	179.595349986112	3.35768274218505	0.96618186030311	3.47520780521762	0.000510457755817409	0.00239470904494308	TRUE
GY2U005203	78.1854901721699	-1.11196461068772	0.801023443842197	-1.38817985819998	0.165082283986154	0.276055068977724	FALSE
GY2U005204	998.596650551209	-1.42618251309016	0.516924455180429	-2.75897667211811	0.00579826738891604	0.0185332648854743	TRUE
GY2U005205	1943.46452346143	-0.214998169777042	0.177737333724976	-1.20963989540724	0.226417102439327	0.352167858634873	FALSE
GY2U005207	1077.5126674442	2.12629344697828	0.456409698885458	4.6587385241169	3.18153012896045e-06	3.19682236052989e-05	TRUE
GY2U005208	896.436285978012	0.87167681506813	0.191222827796135	4.55843491655419	5.15362297754146e-06	4.81960747850604e-05	FALSE
GY2U005210	30.9394510236293	0.0947815376507753	1.36043026248277	0.0696702655509882	0.944456108907462	0.97104499680464	FALSE
GY2U005211	1669.10878515629	0.232598679185387	0.252944353017029	0.919564625226987	0.357800319720793	0.495949953962468	FALSE
GY2U005212	2076.53484274738	0.213895007899901	0.216828860883757	0.986469269026743	0.323902888226223	0.460546060880384	FALSE
GY2U005213	1178.36314271302	0.571967126705221	0.163514460483774	3.49796051684357	0.000468830533895572	0.00223303501306971	FALSE
GY2U005214	936.661266902642	-0.107877302777574	0.244687567531717	-0.440877744079053	0.659301506649836	0.76568833438403	FALSE
GY2U005216	59.7918513725012	-7.17220026969349	1.64457244151857	-4.36113368351886	1.29390277736925e-05	0.000107461634736743	TRUE
GY2U005217	187.540530169274	-1.02736871232676	0.540113416457357	-1.90213514610569	0.057153488725609	0.11904314747684	FALSE
GY2U005218	3024.82661403016	0.274224540752906	0.147116100739594	1.86400087668381	0.0623215812239618	0.127872966976847	FALSE
GY2U005219	357.181112698331	-0.752998855449175	0.41761875327987	-1.8030772074657	0.0713760901468467	0.143032269706519	FALSE
GY2U005220	2597.2518492693	0.741055879858871	0.306468184176462	2.41805158943408	0.0156038643639282	0.0415795807440475	FALSE
GY2U005221	219.981307078734	0.0981470058275288	0.348322003056931	0.281770904410788	0.778119182241076	0.856829555619374	FALSE
GY2U005222	1976.97990433399	-0.0609751565240773	0.222706472639571	-0.273791577772235	0.784244796367703	0.861488260130417	FALSE
GY2U005223	25.1200867132508	1.18367198644041	0.748653641322166	1.58106756062787	0.113862590962272	0.206959233832603	FALSE
GY2U005224	437.971736083127	-2.98816323869177	0.482480823524327	-6.19333058019684	5.89060005421509e-10	1.99953794315555e-08	TRUE
GY2U005225	696.895128326939	-0.0893068205265296	0.2302584396856	-0.387854710769652	0.698123555151551	0.796011306532386	FALSE
GY2U005226	333.691614331163	-0.483385738501114	0.279359487569015	-1.73033585759887	0.0835702865768664	0.162109522745348	FALSE
GY2U005227	1845.87773360557	0.582101953717484	0.249445120059777	2.33358725790261	0.0196173444378962	0.0501836320481147	FALSE
GY2U005228	1577.47579727609	0.821318178303912	0.472235940278594	1.73921150054648	0.0819975672729968	0.159782005023725	FALSE
GY2U005229	2155.83902049102	2.61421580361056	0.375104866030448	6.96929323065184	3.18537156781153e-12	2.17544380141136e-10	TRUE
GY2U005230	857.076049315952	0.208865866193037	0.172738520589049	1.20914469731934	0.226607259743993	0.352431650021006	FALSE
GY2U005231	13472.168708046	1.09284651535628	0.383347211128909	2.8508007457208	0.0043609287837251	0.0145466124169324	TRUE
GY2U005232	645.679628055175	0.0395943947421309	0.299860100750566	0.132042891478473	0.894950366247403	0.939380057927579	FALSE
GY2U005233	7.62578963554821	-4.69783479800678	2.00897999865467	-2.33841790418656	0.0193655798450967	0.0496210418093644	TRUE
GY2U005234	984.640192512107	0.159097486944079	0.283631386233419	0.560930470555002	0.574844936983107	0.69772653896229	FALSE
GY2U005236	260.585927146484	2.72913458665367	0.790005521351662	3.45457659838155	0.000551157627472542	0.00255827638088741	TRUE
GY2U005237	267.616280588798	0.272193982890771	0.249883438415983	1.08928380614664	0.276028751701417	0.408150164898274	FALSE
GY2U005238	169.657793697359	0.157544566705361	0.662694423293045	0.237733352157234	0.812087913864008	0.880172674472485	FALSE
GY2U005239	349.37708420221	-0.464006895220066	0.308178872456714	-1.50564148515807	0.132159232758172	0.232499339895381	FALSE
GY2U005240	1727.15352231	-1.98480832910378	0.297689001843536	-6.66738884141573	2.60394541684029e-11	1.39055552446966e-09	TRUE
GY2U005241	44.4615035923404	2.93179831408079	1.00300342903444	2.92301923324742	0.00346655102793573	0.0120388204458821	TRUE
GY2U005243	335.837763572996	1.02787067627515	0.707058629744387	1.45372764440587	0.146021830699724	0.251013459873112	FALSE
GY2U005244	230.659577425184	-0.220578865454245	0.250680853444596	-0.879919078075885	0.378903148781825	0.516554618770323	FALSE
GY2U005245	982.018116288247	-0.150234766415229	0.21950534024033	-0.684424197838382	0.493707340337745	0.625845577539451	FALSE
GY2U005247	1110.32099295118	-0.434001806562119	0.160275792482516	-2.70784377253641	0.00677218930845389	0.0210534764464122	FALSE
GY2U005248	583.875170772934	-2.14048406827663	0.337251097876161	-6.34685574563382	2.19760013729935e-10	8.58115297348188e-09	TRUE
GY2U005250	1245.15820613104	0.146475119582953	0.258008641448581	0.567714006633935	0.570229179185319	0.693745109268612	FALSE
GY2U005251	815.083171024175	-0.706220619062015	0.242025722318094	-2.91795686961665	0.00352333080540195	0.01220880061981	FALSE
GY2U005252	866.716380654308	-0.212751427863155	0.22608485473354	-0.941024679047609	0.346692212293735	0.484509856769868	FALSE
GY2U005253	315.119634762416	-0.051772904090194	0.27855721892245	-0.185860931159739	0.852553820723512	0.910786338953162	FALSE
GY2U005254	584.4977695026	-0.567102646991182	0.187321452287911	-3.02743033467171	0.00246642557996443	0.00903986899545655	FALSE
GY2U005255	24.0184529409517	-3.2913282301175	1.56839377706012	-2.09853435932839	0.0358579679880684	0.0820992770470774	FALSE
GY2U005256	198.713248776899	-6.92516202167159	1.31702053833637	-5.25820351322638	1.45469482989853e-07	2.25464545878125e-06	TRUE
GY2U005257	45.4396003258075	-0.305435615597061	1.06279085000125	-0.287390144163079	0.773813606872417	0.854024777813995	FALSE
GY2U005258	48.7625539744684	-3.11829293507959	1.10885421744512	-2.8121757450356	0.00492076091674292	0.0161191828081038	TRUE
GY2U005259	258.385628184493	5.8698685303772	0.940627459218461	6.24037547793289	4.365217779029e-10	1.52727714398603e-08	TRUE
GY2U005260	10.7543605920979	-4.61348374952452	1.70801972861678	-2.70107169854572	0.00691164369369	0.0213986147696178	TRUE
GY2U005261	1215.99845718971	-0.298992987027416	0.432005115291401	-0.692105200712116	0.488871265892427	0.621155860588163	FALSE
GY2U005262	219.647229962357	1.3432335970845	0.725173055608143	1.85229385826813	0.0639836371746804	0.13082150625577	FALSE
GY2U005263	227.28121710238	-1.02323502559782	0.685632491861548	-1.49239576266238	0.135595425220619	0.236987844528124	FALSE
GY2U005264	1164.70960765728	0.25991262122706	0.166268438106484	1.5632108185235	0.118003016332206	0.212502122698463	FALSE
GY2U005265	3395.61909233842	1.59713343859498	0.277405615789181	5.75739403851415	8.54223549342774e-09	1.98147497737941e-07	TRUE
GY2U005266	115.334100548765	-0.442654209041102	0.37489650413474	-1.18073709452892	0.237707180557278	0.365123341318356	FALSE
GY2U005267	2289.82858836615	0.0917025689361226	0.564000173889329	0.162593157203737	0.870838775057536	0.923243136992781	FALSE
GY2U005268	438.041929374317	-0.237743178257507	0.27666994895593	-0.859302497993289	0.390173646374503	0.528097642807084	FALSE
GY2U005269	20.4294916629792	-2.82943685537063	1.04909228255505	-2.69703333293003	0.00699602669838958	0.0216277528699358	TRUE
GY2U005270	29.4766938043382	-1.97918410378408	1.41677841209193	-1.39696094102798	0.162425317017168	0.272649312995328	FALSE
GY2U005271	94.6682563928273	-0.43190044309114	0.545019702275091	-0.792449229428304	0.428098784166941	0.565888271496985	FALSE
GY2U005272	442.003182939027	1.30925324686718	0.261338933240949	5.0097902774405	5.4489382068147e-07	6.90870552819656e-06	TRUE
GY2U005274	244.057768352643	-2.50034171638274	1.04951789043954	-2.38237169576557	0.0172015251054256	0.0448878890785821	TRUE
GY2U005275	196.934019782849	0.69239209897743	0.3933674183385	1.76016636533332	0.0783796030091278	0.154204424972164	FALSE
GY2U005276	1640.63089865603	0.960922530318719	0.205096210044136	4.68522811860801	2.79648291221746e-06	2.85681228136065e-05	FALSE
GY2U005277	1490.53362493063	0.170297986663601	0.159710601326984	1.06629106176202	0.286292088751927	0.419562194185306	FALSE
GY2U005278	172.700922533767	-1.54682226192446	0.3339685616445	-4.63164033856279	3.62779963906859e-06	3.56172631230892e-05	TRUE
GY2U005279	1371.12682860606	0.331220903217402	0.198711802059179	1.66684061935466	0.095546100930833	0.180658643520443	FALSE
GY2U005281	1306.81690025989	0.479998179536995	0.23038395052352	2.08347056488204	0.0372083520321557	0.084547398003077	FALSE
GY2U005282	393.761828119194	-0.424493010426106	0.539082350940296	-0.787436297414825	0.431026505577998	0.568314464934854	FALSE
GY2U005283	882.197043892602	0.878188629438616	0.266909181930273	3.29021513268147	0.00100110810876639	0.00421025397460093	FALSE
GY2U005284	389.601392129052	-3.01314795098385	0.879469954690269	-3.42609538269561	0.000612325313007934	0.00278865050892189	TRUE
GY2U005286	129.611393962653	0.631024994359746	0.411494233038879	1.53349656859012	0.125153551474671	0.222943175660274	FALSE
GY2U005287	100.964623158687	-1.51296074775709	0.493063205048624	-3.06849250210809	0.00215141727225753	0.0080487985336182	TRUE
GY2U005288	1036.43722056118	0.0368722214169839	0.270492332448467	0.136315218561726	0.89157209351057	0.937123727321682	FALSE
GY2U005289	109.289158893651	0.520108635456805	0.367602106557948	1.41486848464187	0.157107059788477	0.266066905640592	FALSE
GY2U005291	411.247037658342	0.216218889472715	0.240382269270828	0.899479358975145	0.368397385399805	0.506461462869794	FALSE
GY2U005292	148.05773063599	-7.12131146990924	1.49203858871664	-4.7728735193334	1.81615855206561e-06	1.9679260366314e-05	TRUE
GY2U005293	124.900379443245	-0.464746566227515	0.456445075349938	-1.0181872723048	0.308588966873227	0.44422506467424	FALSE
GY2U005294	659.10277233416	0.180595128286534	0.253346849358475	0.712837474568312	0.475946333429537	0.609083392881607	FALSE
GY2U005295	256.329007977851	-0.354659587555997	0.411121774447207	-0.862663107622724	0.38832272190578	0.526181702405449	FALSE
GY2U005297	74.0664917408923	-0.786331803106223	0.566050911556406	-1.38915385003822	0.164785971737577	0.275613340572304	FALSE
GY2U005299	20392.1942517888	2.09883673769764	0.349986347844571	5.9969103098551	2.01107058972949e-09	5.78418994113136e-08	TRUE
GY2U005300	1617.71713502915	0.755989719744771	0.187387629250843	4.03436300873832	5.47506206332402e-05	0.000363914361727415	FALSE
GY2U005302	518.475067462117	0.358062556476083	0.160070083493673	2.23691116204256	0.0252921468851443	0.0617164387053585	FALSE
GY2U005303	1559.37875176736	0.725768134007655	0.240315987821996	3.02005763572101	0.00252726587835559	0.00923718372852272	FALSE
GY2U005304	448.920010246047	-0.0518349792354888	0.272044706031947	-0.190538459621418	0.848887208744187	0.908341106884698	FALSE
GY2U005305	67.626566824991	2.05804754100505	1.06646345848122	1.92978720896445	0.0536332090098848	0.11327407053016	FALSE
GY2U005306	831.107789716402	-0.506207928513015	0.368740700858954	-1.3728018830952	0.169813945194648	0.282205588805299	FALSE
GY2U005307	257.538368950918	0.644738708242329	0.238312780582417	2.70543068091707	0.0068215883823801	0.0211763252536689	FALSE
GY2U005308	4165.53352931583	-0.0519825608278935	0.373454673334196	-0.139193761759076	0.889297037912552	0.935461115684432	FALSE
GY2U005310	7.67937728540157	-4.24785955927535	2.93227095006295	-1.44865861020932	0.147432944597227	0.252881282398006	FALSE
GY2U005311	14.491561085418	0	3.29122235994424	0	1	1	FALSE
GY2U005312	802.720431103575	0.394861654012322	0.213621650837954	1.84841589072753	0.0645422016474353	0.131712192933373	FALSE
GY2U005313	1283.81495301453	-2.16124136335906	0.289093121972396	-7.47593491195346	7.66568932711671e-14	7.91597870153221e-12	TRUE
GY2U005314	33.145984231789	-6.22297209328514	1.6042489169853	-3.87905644030561	0.000104862424739256	0.000630941272334267	TRUE
GY2U005315	1100.89278753355	-0.564490551221436	0.164868779865641	-3.42387777529176	0.000617343799841287	0.00280830131072145	FALSE
GY2U005316	21.5058648786526	-6.46881498702013	1.51156185650806	-4.2795569094103	1.87265751780034e-05	0.000146647305482565	TRUE
GY2U005317	210.808177554995	-0.481679241576902	0.365242219502001	-1.31879398343833	0.187237996237356	0.304519329364398	FALSE
GY2U005318	1176.82195503139	-1.2659579493526	0.334688020495014	-3.78250152927556	0.000155260139146854	0.000880989508525445	TRUE
GY2U005319	4202.60316441974	0.505323687476011	0.194638215839164	2.59622030184234	0.00942556103003215	0.027599439738259	FALSE
GY2U005320	1989.96908741806	-3.57522343578009	0.569352139615174	-6.27945903250068	3.39753103672641e-10	1.23652817476781e-08	TRUE
GY2U005321	812.606286475575	-0.0590797467710035	0.346926341513822	-0.170294785092442	0.864778312254936	0.919205669292125	FALSE
GY2U005322	609.560183889946	0.367953338479808	0.185793596288622	1.98044144593773	0.04765394671714	0.103194031660588	FALSE
GY2U005323	353.876769526518	0.0313124743613703	0.27376124445042	0.114378769808088	0.908937542776002	0.949026536445251	FALSE
GY2U005324	660.626520706044	-0.272946432353214	0.400095968883208	-0.68220240537562	0.495110973918806	0.627101545361029	FALSE
GY2U005325	13.7219467683611	1.91385510521849	1.89292613322024	1.01105641241406	0.311989430547836	0.447688789308985	FALSE
GY2U005326	30.7668712508452	1.95742183680056	1.28993658679409	1.51745586321059	0.129151628931512	0.228443320055257	FALSE
GY2U005327	155.992957453507	0.695957206321529	0.517469133013768	1.3449250630047	0.178649435575576	0.293615400252782	FALSE
GY2U005330	733.188599617678	2.08925288921877	0.610275159359122	3.42346047873354	0.000618292417660781	0.00280985382384441	TRUE
GY2U005331	174.734754964729	4.20326514460835	0.767167088766159	5.47894351329447	4.27872920166194e-08	7.91188077712642e-07	TRUE
GY2U005332	684.737958354762	-0.00152587639005096	0.317986966598074	-0.00479855009900334	0.996171325655001	1	FALSE
GY2U005333	832.179340576669	-0.237804922389763	0.263375593993348	-0.902911764845491	0.36657272612665	0.504722061948837	FALSE
GY2U005334	1056.15162428143	-1.28921559215345	0.240073553105359	-5.37008585692763	7.86991653830848e-08	1.33438288130251e-06	TRUE
GY2U005335	156.4843732204	-0.252886393867491	0.291403877023711	-0.867820965357004	0.385492350891854	0.523290297670903	FALSE
GY2U005338	314.124987396277	-0.815204225209499	0.254188334160517	-3.20708748456846	0.00134086212387101	0.00539175663321531	FALSE
GY2U005339	664.541639332356	0.378490520440423	0.234877915996894	1.61143511016773	0.107084919838273	0.197679269423614	FALSE
GY2U005340	870.142093291627	-0.222803797856867	0.232447255071508	-0.958513353011314	0.337803961433137	0.475421634391366	FALSE
GY2U005341	149.179794382875	-9.92510059114803	1.50549194768711	-6.59259626489269	4.32200756568165e-11	2.15497884150419e-09	TRUE
GY2U005342	836.764904738728	0.532892122060742	0.160978917857292	3.3103224270221	0.000931885592041481	0.00396583486066908	FALSE
GY2U005343	198.619160593293	-1.15310296423134	0.449838189872869	-2.56337276423157	0.010366068745189	0.029864731164711	TRUE
GY2U005344	167.454860369138	-4.73535032337291	1.02010988255172	-4.64200024366768	3.45052454137743e-06	3.40915802237993e-05	TRUE
GY2U005346	61.8006183651587	-1.18418686470098	1.23003770156776	-0.962724039427129	0.335686029458152	0.473129094164723	FALSE
GY2U005347	61.4843019806547	-1.50844890797317	1.06729102053758	-1.41334357635033	0.157554727106122	0.266577636175642	FALSE
GY2U005350	395.367933439901	-1.20935236499002	0.367295221401087	-3.29258943358102	0.000992693201753384	0.00418204641544765	TRUE
GY2U005351	954.608549477033	1.44894660989776	0.340806758455952	4.25151958975905	2.12324934020309e-05	0.000162195811897333	TRUE
GY2U005352	1319.58554853354	-0.718603001843975	0.248934468495631	-2.88671555283871	0.00389285991663372	0.0132429856501161	FALSE
GY2U005353	307.774202740462	-2.38629937787467	1.04177526571052	-2.29060859517255	0.0219860613749853	0.0549954496573484	FALSE
GY2U005354	163.60163440351	0.101909809977782	0.411197578921764	0.247836600217852	0.804260835280023	0.87524477852586	FALSE
GY2U005355	74.7379891400147	0	1.99328122585522	0	1	1	FALSE
GY2U005356	1913.58948585563	0.870914758095568	0.20317945024655	4.28643131497181	1.8156630528507e-05	0.000143296943149018	FALSE
GY2U005358	7.50918714842483	-4.55663381518892	2.16566417660896	-2.10403527213707	0.0353753703119479	0.0811656082476708	FALSE
GY2U005359	36.3082442575417	-2.76513521764204	0.92854762425913	-2.97791426675427	0.00290217151395186	0.0103751875061862	TRUE
GY2U005360	442.794927334227	-1.47799217336624	0.341808966141275	-4.32402985226361	1.53204551539986e-05	0.000123703835256639	TRUE
GY2U005361	108.313667907743	-6.81319958075998	1.67007614670392	-4.07957421235349	4.51182647455195e-05	0.000308996122360246	TRUE
GY2U005362	214.675462018153	0.00372912320250018	0.349228855994491	0.0106781645860301	0.991480219248178	1	FALSE
GY2U005363	41.2456574100533	-4.00481482129143	0.914783819060329	-4.37788113196537	1.19838675927241e-05	0.000100502670388687	TRUE
GY2U005364	2331.64656706155	0.972765512638119	0.194252339446511	5.0077415562142	5.50724136788169e-07	6.96203034868937e-06	FALSE
GY2U005365	503.338332276262	0.0823880357968721	0.121543978151013	0.677845476593734	0.497869673336886	0.629804585664593	FALSE
GY2U005366	1596.84315971647	-0.167458316055236	0.183681801761389	-0.911676140202347	0.361939227741623	0.500069496409035	FALSE
GY2U005367	151.28191310895	-0.00948971396030807	0.614593300624911	-0.0154406400959123	0.987680641177138	1	FALSE
GY2U005368	2109.33685054874	0.584640235751033	0.135630007116938	4.31055227510949	1.62847325330131e-05	0.000130689552940501	FALSE
GY2U005369	14.2778735926805	-0.361903231175125	1.79076431965256	-0.202094282984899	0.839843017174433	0.901251345962447	FALSE
GY2U005370	865.286431593907	0.279690016515102	0.151484603752561	1.84632635651842	0.0648448330300171	0.132251056252297	FALSE
GY2U005371	7.45472599696304	1.99930713940094	1.51539571994707	1.31933006876301	0.187058789575015	0.304314489028652	FALSE
GY2U005372	6529.10345433372	-2.82880538730015	0.482476909402399	-5.86308967781265	4.54332681135262e-09	1.1589539910745e-07	TRUE
GY2U005373	1786.70418795712	0.0521234925784065	0.136256174228906	0.38254040870721	0.702060562008727	0.799171402746105	FALSE
GY2U005374	4.891353487941	0	3.72590096484853	0	1	1	FALSE
GY2U005375	129.568403784434	0.937169136711427	0.472940214268283	1.98158056438779	0.047526204225052	0.102995473176465	FALSE
GY2U005376	113.438392657231	-2.07246177717188	0.485900775148705	-4.26519545382001	1.99727279155386e-05	0.000154709671002333	TRUE
GY2U005379	266.811481519214	-1.33032641246677	0.535441190565868	-2.48454253409389	0.0129718010697115	0.0358187200285107	TRUE
GY2U005380	264.454137350055	-2.18578767020148	0.493348671214121	-4.43051293686938	9.40092069803143e-06	8.13070547959913e-05	TRUE
GY2U005381	204.925735077466	1.95674854367735	0.557408029939826	3.51044197172507	0.000447362438591275	0.00214971003632018	TRUE
GY2U005382	3917.61722673962	-0.0840098167988411	0.218665058806929	-0.384194060346047	0.700834620301899	0.798146894845546	FALSE
GY2U005384	277.298969713062	-0.348097284389927	0.240526772679071	-1.44722884904952	0.147832839155025	0.25346574602875	FALSE
GY2U005385	1986.60698071335	-0.832873539486277	0.192250394642576	-4.33223318492908	1.47604487611817e-05	0.000120144165557539	FALSE
GY2U005386	310.495356157345	0.0921475445610775	0.248098643276084	0.37141494747529	0.710328494066601	0.806228584005267	FALSE
GY2U005387	999.047352764212	-0.383786714851658	0.316783837113162	-1.21150977382271	0.22570009107569	0.351307632908334	FALSE
GY2U005388	39.641444278795	-0.425992928296321	0.790586527965248	-0.53883150449415	0.590003123107879	0.710590426214801	FALSE
GY2U005389	90.2436363120873	-2.92547447222713	0.892807668757171	-3.27671297481072	0.00105023072981859	0.00438137142140429	TRUE
GY2U005390	814.283938309239	-8.16716006986458	1.41554179950228	-5.76963539525025	7.94432276328744e-09	1.86040410940264e-07	TRUE
GY2U005391	2330.85312611172	-4.03762670913956	0.93370228664577	-4.32431918277112	1.53003637709652e-05	0.000123635431873619	TRUE
GY2U005392	973.078170075242	-5.38938552632336	1.19305752749769	-4.51728890024862	6.26364210769335e-06	5.72647216053757e-05	TRUE
GY2U005393	14.5445501493835	-5.81773815135428	2.26506370921393	-2.56846557016857	0.0102149859018338	0.0295137853243276	TRUE
GY2U005394	405.305159939608	-1.34243747018649	1.43263195700557	-0.937042806857663	0.348736538991698	0.486624761554493	FALSE
GY2U005395	201.163207345609	-4.79669482948939	1.28206472773531	-3.74138272875071	0.000183010570431871	0.00100970942978537	TRUE
GY2U005396	1359.42757594715	-0.0761396071438532	0.570491363195719	-0.133463207431121	0.893827060130146	0.938731985341929	FALSE
GY2U005397	6.57259883492873	-2.23514484008378	2.69467924390407	-0.829466009782109	0.406840762733339	0.545104295355237	FALSE
GY2U005398	2520.090378945	-0.370259662606357	0.123363906808994	-3.00136135587562	0.00268775402821339	0.00973246293866369	FALSE
GY2U005399	63.7597523053271	-2.23205093495175	0.94446551708281	-2.36329531844205	0.0181132292066905	0.0468852161627662	TRUE
GY2U005401	1145.19422125866	0.734653054740565	0.30721078539057	2.39136478820745	0.0167858655583945	0.0440513330376604	FALSE
GY2U005402	694.975193686103	3.62552918543446	0.621480458366877	5.8336978043712	5.42122696252855e-09	1.35863556420562e-07	TRUE
GY2U005403	203.992403047017	-1.05281014495707	0.541364104280823	-1.94473578250201	0.0518067865605451	0.110223648407703	FALSE
GY2U005405	851.493084294678	-1.67204478221564	0.47669772148234	-3.50755773913969	0.000452240201614528	0.00216785717539456	TRUE
GY2U005406	197.279463157793	-0.0493468316222044	0.400895633068782	-0.123091467084497	0.902034668175883	0.944112729385211	FALSE
GY2U005407	948.121071350521	-0.921089784475485	0.324742551945755	-2.83636923759022	0.0045629659141373	0.0151117391229022	FALSE
GY2U005408	802.033975214728	-0.0925128517815099	0.514513720912669	-0.179806384205665	0.857304571435765	0.913697771919416	FALSE
GY2U005410	13.2315948624456	0	2.60559991895455	0	1	1	FALSE
GY2U005411	682.399770692234	-0.391802076171956	0.193335563351552	-2.02653908768725	0.0427095714030111	0.0945901127894594	FALSE
GY2U005412	1715.66444898093	0.668609091563084	0.167523515362208	3.99113575259844	6.57576245740541e-05	0.000425847072326572	FALSE
GY2U005413	66.2301505804764	1.024210469403	0.954415504118722	1.07312849066584	0.283213469519067	0.416331814981206	FALSE
GY2U005414	686.062084392166	-0.858001147987849	0.369670450982982	-2.32098926410363	0.0202874232827264	0.0514752826987117	FALSE
GY2U005415	3245.78065167598	-1.04833848029705	0.194777909248584	-5.38222473144586	7.35708320858613e-08	1.26494604174106e-06	TRUE
GY2U005416	7943.12507851672	0.34552928944146	0.167341192153135	2.06481909800944	0.0389401201394539	0.0877496436743156	FALSE
GY2U005417	51.53413327282	2.25602629203212	0.782295235929304	2.88385533800693	0.00392839168253096	0.0133400337206707	TRUE
GY2U005418	569.527763317443	-0.348618632332493	0.380628476092419	-0.915902656342103	0.359717953445564	0.498084423098857	FALSE
GY2U005419	1541.79038021127	0.074831022091216	0.133816811323168	0.559204941077985	0.576021861378546	0.698557887383501	FALSE
GY2U005420	916.249052660605	0.976397141916457	0.203300632794201	4.80272554244753	1.56520358762855e-06	1.73101418704056e-05	FALSE
GY2U005421	24.724674223516	0.274793484628652	1.37175745475581	0.200322209787129	0.841228593679155	0.90222990382582	FALSE
GY2U005422	2185.47480854575	-0.0250205362791612	0.154226071794484	-0.162232857181908	0.87112248623161	0.923280245391616	FALSE
GY2U005423	31.9722219380676	0.184923777258914	1.16339892167123	0.158951305364174	0.873707238651306	0.925025599713463	FALSE
GY2U005424	954.108614694009	-0.538475452450101	0.301465252564419	-1.78619408993093	0.0740678376869427	0.147157032177744	FALSE
GY2U005425	1313.47061815573	-1.07404610021644	0.235844820294435	-4.55403726431461	5.26260274966095e-06	4.90280088775478e-05	TRUE
GY2U005426	262.563797667369	-1.27185383790316	0.523769389577865	-2.42827065348019	0.0151710169757206	0.0406282726133109	TRUE
GY2U005427	1148.1363333602	-0.546291094631872	0.270760419690296	-2.01761799326776	0.0436310614617178	0.0962207198735065	FALSE
GY2U005428	76.830880727909	-3.36883015336504	1.24251341339194	-2.71130284555115	0.00670193834885816	0.020888114032023	TRUE
GY2U005429	791.405139695117	0.280835670537124	0.222338169241772	1.2631014795833	0.206552712353401	0.328270591058966	FALSE
GY2U005430	54.2882062794148	1.87836313796633	0.770497026516357	2.43785903556171	0.0147745341721977	0.0397715239918048	TRUE
GY2U005431	301.880001455716	5.81194766826767	1.42230669847028	4.08628298982106	4.38339092007696e-05	0.000302131432054521	TRUE
GY2U005432	30.9235625323767	1.89871034534101	1.30080704580618	1.45964026829535	0.144388966068714	0.248896067717953	FALSE
GY2U005433	50.9433539015578	-0.885594392293981	0.79996460828249	-1.10704196551312	0.268275784889982	0.398853729799139	FALSE
GY2U005434	61.8466393962602	-4.70372994841637	1.64466037992029	-2.86000076723703	0.00423639983157147	0.0141975299927269	TRUE
GY2U005436	2135.23512233663	-1.12459502841947	0.287170289161278	-3.91612597425733	8.99832419460202e-05	0.000554853501236934	TRUE
GY2U005437	2869.78033858983	-0.717803735082061	0.281287705591856	-2.551848946159	0.0107152963857476	0.030659591160822	FALSE
GY2U005438	420.843928188217	1.53828799502713	0.342635920765145	4.48957012910952	7.13670492028112e-06	6.41181319410162e-05	TRUE
GY2U005439	858.086101455989	0.512921610005328	0.359714094487518	1.42591468576199	0.153892969781423	0.261553964702871	FALSE
GY2U005440	620.986341397764	-0.0625020802230122	0.192427614817933	-0.324808267681066	0.745326186837591	0.832934447797769	FALSE
GY2U005442	1981.48373923809	-0.32436435264671	0.390898197662034	-0.82979239757752	0.406656169887007	0.544984759925188	FALSE
GY2U005443	1867.88235006938	-5.24064461914673	1.47704568452524	-3.54805858346298	0.000388081892871225	0.00190452327729703	TRUE
GY2U005444	5.44857206472985	-2.79803925811012	2.82354565952815	-0.990966534813432	0.321701921482495	0.458290894876832	FALSE
GY2U005445	1143.96144319405	0.215804974394912	0.243783354432795	0.885232607029383	0.376031189339791	0.513988250351862	FALSE
GY2U005446	317.858364418827	0.844062492976471	0.281808805897055	2.99516010612106	0.00274300820124854	0.00989283538518884	FALSE
GY2U005448	581.211258543675	0.460305747953021	0.309410508018737	1.48768621628438	0.136833664324536	0.238762487159119	FALSE
GY2U005451	346.020498973454	0.391901322817541	0.226102780471724	1.73328838327378	0.0830444244788556	0.161363355748871	FALSE
GY2U005452	70.2891455288648	-0.953453121539143	0.724252219705136	-1.3164655842233	NA	NA	FALSE
GY2U005453	5157.93907881646	0.385686869091471	0.316462606246656	1.21874389415494	0.222941412349388	0.348437426193765	FALSE
GY2U005454	382.19864029849	-0.0917008758587672	0.235642457453091	-0.389152603694188	0.69716326215453	0.795022128782128	FALSE
GY2U005455	2244.31707721413	-0.0736840391340511	0.283065956489047	-0.260306961840189	0.794627002895192	0.868468361217992	FALSE
GY2U005456	1669.72070188568	-0.641815281679867	0.401789262735416	-1.59739281560272	0.110178172919134	0.202062077691217	FALSE
GY2U005457	8409.58967778875	0.0894038483941422	0.124796923244832	0.71639465196386	0.473747696272383	0.60690404375616	FALSE
GY2U005458	2073.19144635757	-2.26660756081217	0.279169855321877	-8.11909852587352	4.69659128252137e-16	8.29989358401869e-14	TRUE
GY2U005459	2051.38786188243	0.0143466291738625	0.161133471252917	0.089035686144587	0.929053549288341	0.961414786712994	FALSE
GY2U005460	18.5180546551617	1.33919035924731	0.90121666491042	1.48598046550817	0.137284288074069	0.239395423323209	FALSE
GY2U005461	323.561448637923	-3.60762027395025	0.624897607199083	-5.77313824279202	7.78085524335131e-09	1.82628750598901e-07	TRUE
GY2U005462	2117.13152824553	0.0241980380985519	0.166361750977811	0.145454336446479	0.884352166486976	0.932207898039586	FALSE
GY2U005463	11298.1637237004	2.29485006469106	0.527249170648282	4.35249630050516	1.34596144030032e-05	0.000111085560951508	TRUE
GY2U005465	59.0069604343671	0.621771579897626	0.885812967779464	0.701921966051444	0.48272782931973	0.615098524507457	FALSE
GY2U005467	275.310898689446	-1.34050437060234	0.372033446004389	-3.60318241545016	0.000314344759487283	0.00159517402816193	TRUE
GY2U005468	287.003861420032	0.885171338790901	0.284265289786844	3.11389174335933	0.0018463722150617	0.00705854427087147	FALSE
GY2U005469	288.821435649125	-0.189430376502417	0.731868885216556	-0.258831028793314	0.79576561594073	0.869297360977313	FALSE
GY2U005470	143.161110632117	-0.599924569459131	0.507149505359851	-1.18293434799557	0.236835167562293	0.364240843562966	FALSE
GY2U005471	721.83043224966	0.844721998127555	0.22761636574642	3.7111654751075	0.000206307179193323	0.00111703021659253	FALSE
GY2U005472	179.758916819262	0.207011550763855	0.408899729456256	0.506264826927454	0.612670751292635	0.728625088015703	FALSE
GY2U005473	9.29772214032034	-0.00192058168421778	1.49876618895884	-0.00128144182752879	0.998977557630072	1	FALSE
GY2U005475	987.736010375352	0.206781120233191	0.247678198906005	0.834878165080912	0.403786309856028	0.542412972908144	FALSE
GY2U005476	952.91132635775	0.832719677064714	0.354427466618457	2.34947839965558	0.0187997348629118	0.0484099526843975	FALSE
GY2U005477	57.9890404474852	-1.29864905892877	0.679675831040673	-1.91068888964371	0.0560445734421147	0.117260597820668	FALSE
GY2U005478	200.452599129538	-2.26787744165991	0.533569487854971	-4.25038817488818	2.13400357396794e-05	0.000162799685202307	TRUE
GY2U005479	10168.5568793982	-0.235596490738659	0.146711419585252	-1.60584971098148	0.108306935177597	0.199505424759764	FALSE
GY2U005480	2120.12123143768	0.230590213451084	0.0981030674780612	2.35048933105635	0.0187487451390212	0.0482859058252857	FALSE
GY2U005481	1068.28309058201	-0.459404268578919	0.363658605966655	-1.26328446801846	0.206486966055838	0.328196529636455	FALSE
GY2U005482	20.5837076720993	-4.5018690478004	1.74579498288319	-2.57869285451007	0.00991749235391528	0.0287604692475702	TRUE
GY2U005483	661.340949388264	0.474904462504364	0.206303981994515	2.30196459570514	0.0213371688467536	0.0536413755079965	FALSE
GY2U005484	103.173454026285	-8.18831750954022	1.43143786921597	-5.72034433742145	1.06308384865624e-08	2.40414028148617e-07	TRUE
GY2U005485	375.986148763952	0.674153463039902	0.28717081009053	2.34756959743707	0.0188963425254684	0.0486003156146405	FALSE
GY2U005486	1646.82324107423	-0.351579508779203	0.266012452561674	-1.32166560397277	0.186279527118182	0.303478773413788	FALSE
GY2U005487	1193.32412914381	-0.869485772036956	0.429838694428011	-2.0228187534256	0.0430918374665551	0.0952767029345656	FALSE
GY2U005488	22.0800435711501	-5.01108057926247	1.71096373272614	-2.92880584398954	0.00340266893159347	0.0118481720140921	TRUE
GY2U005489	702.475224779251	0.567457275774903	0.213105757548565	2.66279654901197	0.00774942526166887	0.023536613719973	FALSE
GY2U005491	403.961534592162	-0.0349448233294169	0.283610578438486	-0.123214104078266	0.901937557233187	0.944112729385211	FALSE
GY2U005492	1861.19741609153	1.02224008656136	0.306747880257693	3.33250904848175	0.000860666716715443	0.00371532330847044	TRUE
GY2U005493	1350.85392902129	0.83312674448904	0.205155073034189	4.06096097048597	4.88711417768368e-05	0.000330733956706884	FALSE
GY2U005494	500.892063842278	0.935820695902045	0.21173609032563	4.41975052275142	9.88149091943406e-06	8.48639866437568e-05	FALSE
GY2U005495	69.5738497737041	0.227135526588191	0.503494656523436	0.451118047918387	0.651904470671391	0.760200437840067	FALSE
GY2U005497	280.255301902361	-1.57861301554351	0.468509937799873	-3.36943336347719	0.000753229013170741	0.0033149811922395	TRUE
GY2U005498	783.186595079174	-0.0365622614232428	0.238928466168644	-0.153025974717621	0.878377791664594	0.928536760280863	FALSE
GY2U005500	414.893413513348	-0.111489277394352	0.362569538850574	-0.307497639619141	0.758464619371823	0.841636490501799	FALSE
GY2U005501	598.615139856769	0.121543137007865	0.333428901912104	0.364524899643838	0.715466083727888	0.810127459360821	FALSE
GY2U005502	694.234201395003	0.254452466199629	0.228141774798118	1.11532605733778	0.264710723075546	0.395061049535174	FALSE
GY2U005503	1416.76742773064	0.0513424105063482	0.162850523278574	0.315273230154265	0.752554208584402	0.837898430992064	FALSE
GY2U005504	349.482977178336	-2.0770774729248	0.442915636083273	-4.68955553543448	2.73799118746843e-06	2.81045778057388e-05	TRUE
GY2U005505	5738.61010076567	0.33016622356864	0.131396002019168	2.51275699789157	0.0119791817302381	0.0335803886637802	FALSE
GY2U005506	166.327000922161	-0.179424127128176	0.578265378626036	-0.310279905662846	0.756348110573553	0.840274160933	FALSE
GY2U005507	4075.0164452503	0.822932424897716	0.206364178044945	3.987767802988	6.66978951176891e-05	0.000431121914821805	FALSE
GY2U005508	493.088339716847	1.06674498483654	0.366811346204382	2.90815700188882	0.00363565759804186	0.0125120342392358	TRUE
GY2U005509	618.43212204381	-0.401891605718353	0.306313081791854	-1.31202886722104	0.189510394714938	0.307311246448157	FALSE
GY2U005510	1272.2994739749	-0.273867412642153	0.167728024239067	-1.6328065264264	0.102509694021445	0.190877816089031	FALSE
GY2U005511	7377.08358789028	1.72160499158128	0.294171567378245	5.85238405915566	4.84576038560586e-09	1.22697229734203e-07	TRUE
GY2U005512	675.517757151158	0.255343020574774	0.219867695234566	1.16134851144167	0.245500198774169	0.373844222029564	FALSE
GY2U005513	1498.74329690873	0.949756430724643	0.274841495205724	3.4556515202107	0.000548964549961823	0.00254953950567477	FALSE
GY2U005514	1814.26615915242	0.691910259844337	0.206798412290632	3.34581998082236	0.000820396397264676	0.00356392170347467	FALSE
GY2U005515	169.952631801269	0.132930695010896	0.267550039865925	0.496844235483986	0.619298898295694	0.733555950427363	FALSE
GY2U005516	327.541281466738	0.547481374963706	0.237834238904552	2.30194515930661	0.0213382650559461	0.0536413755079965	FALSE
GY2U005517	524.491279857298	-4.5505458357899	0.812973576049855	-5.59740927608064	2.17578645116978e-08	4.42544540289063e-07	TRUE
GY2U005518	262.189091702029	-1.33459541988485	0.52013399409146	-2.56586847821021	0.0102917843607609	0.0297056352099956	TRUE
GY2U005519	119.44029572258	-0.137067701537405	0.429322341580774	-0.319265242597715	0.74952538695845	0.83620983945602	FALSE
GY2U005520	251.541899869521	0.388019794480541	0.263456163452353	1.4728059097039	0.140803378379708	0.243951032159385	FALSE
GY2U005521	156.031687558816	-0.228348683812825	1.23558357430106	-0.184810391269564	0.853377757205042	0.911212253270763	FALSE
GY2U005522	544.683339541631	0.772280926112662	0.228222611647576	3.38389312319863	0.000714658163026422	0.00317374876440387	FALSE
GY2U005523	570.903341719167	0.178207117685706	0.265120268822335	0.672174626547047	0.50147253220247	0.633147392429457	FALSE
GY2U005524	1979.26637581368	0.922150612494212	0.255965306132443	3.60263907022254	0.000315002773389771	0.00159756731995487	FALSE
GY2U005525	784.771571314168	-1.46012147714432	0.298148271304425	-4.89729982587578	9.71625293319578e-07	1.14787048780732e-05	TRUE
GY2U005526	901.991627526042	-0.0623510364175129	0.153296118249448	-0.40673591170817	0.684201961658206	0.784888578380844	FALSE
GY2U005527	1783.61901333587	0.79804645162178	0.217445400736497	3.67010039724345	0.000242455222434111	0.00127960819672584	FALSE
GY2U005528	634.417413691282	1.66127431448815	0.314450598542032	5.28310113636528	1.27015224505737e-07	1.99203566191888e-06	TRUE
GY2U005529	3291.35410698743	0.779920363469747	0.252693905928835	3.08642331758247	0.00202580190796903	0.00764223070123354	FALSE
GY2U005530	70.7296156327857	-2.48292234366178	0.798953846451523	-3.10771686586082	0.00188538600005045	0.00718366010510443	TRUE
GY2U005531	2018.25518543522	-0.570165205074544	0.82973376987517	-0.687166445160263	0.491977846745195	0.624193934490869	FALSE
GY2U005532	166.225737838375	-0.997591936686535	0.475873653476168	-2.09633781866113	0.036052234159194	0.0824669599622235	FALSE
GY2U005533	131.253379274772	0.463138909695908	0.438975638812168	1.05504467388925	0.291404893573413	0.425237310431212	FALSE
GY2U005535	91.8732289940502	-4.54712243427588	1.66520778967406	-2.73066368201767	0.00632069371043108	0.0198960801374421	TRUE
GY2U005536	96.4655741664415	-3.4194103602904	1.35475803709437	-2.52400079325176	0.0116027666809869	0.032734467815253	TRUE
GY2U005537	407.264017650836	-1.33296042967734	0.463250394325778	-2.87740808427665	0.0040095670058096	0.0135512613591459	TRUE
GY2U005538	58.7276516616744	0.0954663408026907	0.753127043468192	0.126759942602861	0.899130401087898	0.942396413050978	FALSE
GY2U005539	1733.17223628066	-0.326622313029048	0.118413763899408	-2.75831374895331	0.00581004035817386	0.0185471126031825	FALSE
GY2U005540	394.692301735008	-0.304971041616951	0.25246567072442	-1.20797033807358	0.227058671989617	0.352973588033555	FALSE
GY2U005541	258.858438288448	-0.376065723957653	0.432766093191948	-0.868981488785106	0.384857255823636	0.522635116797019	FALSE
GY2U005542	586.569909898545	-1.28886274324435	0.357852931128052	-3.60165484513846	0.000316197995928866	0.00160220693059788	TRUE
GY2U005543	1557.5087239807	0.364327260141242	0.159394193149279	2.28569970425481	0.0222718325795619	0.0555402609948865	FALSE
GY2U005544	1564.44602121358	0.410430751773747	0.308472596527569	1.33052581134891	0.183345087847798	0.299637858316994	FALSE
GY2U005545	63.8766170020204	1.13795857667543	1.20990943945834	0.940532026252214	0.346944729994611	0.484783710594035	FALSE
GY2U005546	901.941428246999	-0.326017060499391	0.280545158142007	-1.16208407465855	0.245201315601641	0.373521812142836	FALSE
GY2U005548	21.1019895106444	-4.59969489980462	1.75741736672155	-2.6173036564361	0.00886274596391488	0.026221123802801	TRUE
GY2U005549	235.084057003355	-0.039814985591716	0.374737823385294	-0.106247576591113	0.91538592388139	0.953313821821068	FALSE
GY2U005550	1422.65919973005	-0.501566363062629	0.466838281128934	-1.07438996187226	0.282647939622048	0.415750041273481	FALSE
GY2U005551	374.877823631391	-0.0417903114508116	0.298234194651242	-0.140125821251589	0.888560579455064	0.935002830769141	FALSE
GY2U005552	868.438256671647	1.60746122430076	0.259513601501306	6.19413092416534	5.86074970388471e-10	1.99335260761888e-08	TRUE
GY2U005558	69.522883112838	0.945108347464082	0.948786989922454	0.996122794159864	NA	NA	FALSE
GY2U005566	47.8304748427796	1.0832236407589	1.08378577558467	0.99948132293444	0.317561582289993	0.453698788478276	FALSE
GY2U005568	11419.956092411	1.56023532506212	1.66805609464591	0.935361424636819	0.349602069753889	0.487305145529449	FALSE
GY2U005569	2610.03616561128	-0.105310875754813	0.259591022608692	-0.405679960333445	0.684977768505801	0.785376272991591	FALSE
GY2U005570	12444.2670989676	-1.008512059437	0.274841650436611	-3.66942949816699	0.000243092366308453	0.00128257597514912	TRUE
GY2U005571	12.404710096359	-0.777459595197416	2.33529793437858	-0.332916662902927	0.739197191058961	0.828732390394553	FALSE
GY2U005573	1684.70530533137	-0.203702573436602	0.121121521580239	-1.6818032896132	0.0926069906333125	0.176150580718624	FALSE
GY2U005574	398.950841420266	-2.33442231973073	0.427091894538285	-5.4658548888042	4.60681100951706e-08	8.42795670492437e-07	TRUE
GY2U005575	408.555252997597	-0.389123503841476	0.233782727052233	-1.66446644175955	0.0960192519433605	0.18135324116495	FALSE
GY2U005576	7436.39585225891	0.0547075484564878	0.218460146273455	0.250423472609087	0.802259879265988	0.873552617060126	FALSE
GY2U005577	1111.97575408971	-0.361939132534665	0.214161834422155	-1.69002629955631	0.0910229232923194	0.173812515436888	FALSE
GY2U005578	693.327938801426	0.826658047300804	0.313616599210858	2.63588741597509	0.0083917569306265	0.0251005927944162	FALSE
GY2U005579	911.187620689682	0.282607330954987	0.177723561157291	1.59015118262722	0.111800731298465	0.204239139478951	FALSE
GY2U005580	981.001441679475	0.676561695754827	0.538897979479219	1.2554541332826	0.209313948549856	0.331813353836122	FALSE
GY2U005583	3242.26564149381	-0.230699751030398	0.132315537616055	-1.7435575230766	0.0812362755829467	0.15862310468651	FALSE
GY2U005584	1562.83857833929	0.490855018214298	0.232244245125909	2.11352930596057	0.0345554894139081	0.0796490788669104	FALSE
GY2U005585	5020.88980402922	0.612771924571435	0.228498572484836	2.68173195966947	0.00732421180530978	0.0224279454745659	FALSE
GY2U005586	2098.12422463369	-1.05645701891705	0.295363937015399	-3.57679759280147	0.000347829289846838	0.00173328188562631	TRUE
GY2U005587	91.4210276626292	-7.66539135594668	1.60746054079437	-4.76863422859426	1.85479071682232e-06	2.00219285061513e-05	TRUE
GY2U005588	48.7590008539889	-1.12718080357817	0.809023641283499	-1.39326064908304	0.163540985590533	0.274039059139093	FALSE
GY2U005589	698.525757912931	-1.19311138394451	0.31081186238435	-3.83869320428031	0.000123690865809571	0.000726793842828998	TRUE
GY2U005590	16.6239531247646	-2.35220057877364	1.74707764130912	-1.34636293382536	0.178185498683941	0.293077702786425	FALSE
GY2U005591	3718.13170735729	1.2504897098471	0.274880844053645	4.54920645399014	5.38485931435595e-06	5.00310343450893e-05	TRUE
GY2U005592	4481.28470118622	0.106739350004966	0.111274176298734	0.959246372836829	0.337434644158157	0.475018860980465	FALSE
GY2U005593	4487.05147473778	-0.108502155099044	0.117951263213768	-0.919889725151998	0.357630388766229	0.495754498158717	FALSE
GY2U005594	36.0214122873008	-0.689499832497187	0.83731607202764	-0.823464227585526	0.410244051788969	0.548763444070739	FALSE
GY2U005595	1059.7278985371	0.0349458785515123	0.191578719386212	0.182410022697058	0.855260960785455	0.912233560965305	FALSE
GY2U005596	191.115403690195	-4.07067266011965	0.615605431016995	-6.61247035035868	3.77958836014961e-11	1.92915903947609e-09	TRUE
GY2U005597	307.182256689073	-0.912070719258732	0.477684877495355	-1.90935648631163	0.0562161200706368	0.117547783636357	FALSE
GY2U005598	452.971372268506	-0.53838750322564	0.228486834066164	-2.35631740194595	0.0184571393948712	0.0476422652472342	FALSE
GY2U005599	2192.14568348439	-0.0986201499629261	0.208425784361871	-0.473166745011265	0.636094221180338	0.746946646079829	FALSE
GY2U005600	309.010989766738	-2.00368854567997	0.381704152991142	-5.24932340918614	1.52658860775573e-07	2.35119334358928e-06	TRUE
GY2U005601	2617.31929207218	0.122602908942877	0.209754297080832	0.584507257534897	0.558879083886383	0.684120429990043	FALSE
GY2U005602	3848.50284449208	2.17530777955743	0.395134475229805	5.50523408085892	3.68678068940556e-08	7.0455735315262e-07	TRUE
GY2U005603	36.3127483382005	1.20955351758981	1.63727505339655	0.738760121630495	0.460052670999097	0.594399313378719	FALSE
GY2U005604	153.853380542967	-0.380318144508497	0.507509938388543	-0.749380683491819	0.453627790135837	0.588651595647882	FALSE
GY2U005605	125.755974132765	-1.03241503889407	0.404385648157739	-2.55304569684272	0.0106785484993309	0.0305850757519683	TRUE
GY2U005606	486.129487588806	0.742809775430188	0.289807947711112	2.56311043674565	0.0103739045107511	0.0298779643799428	FALSE
GY2U005607	253.405696554897	-5.24286006937179	1.72180009612159	-3.04498767376161	0.00232689846307537	0.00860947408893545	TRUE
GY2U005608	772.509231506812	-2.38255861676679	0.36659562968104	-6.49914626325404	8.07770984174136e-11	3.59657408070468e-09	TRUE
GY2U005609	5.94031204151347	-4.6645918904813	2.90337583569571	-1.60660973792377	0.108140005003706	0.199240752985116	FALSE
GY2U005610	259.685061438708	-3.49355420110951	0.99536264921326	-3.50983051641614	0.000448392401165485	0.00215183161835911	TRUE
GY2U005611	3.17849939498149	-3.41063861330132	4.37193413826702	-0.780121224482409	0.435319524595161	0.572433821004162	FALSE
GY2U005612	31.6348010252318	-3.0301376798052	1.16228244457069	-2.6070579435831	0.00913239048192217	0.026856654253064	TRUE
GY2U005613	2289.50775672086	-0.724166951615298	0.197546714476924	-3.66580104120077	0.000246565569761209	0.00129574691961765	FALSE
GY2U005614	5.21621858429284	-3.56071551485852	2.05085432750849	-1.73621084008649	0.0825265612499566	0.160648457068675	FALSE
GY2U005615	1287.54802524535	-0.924665785309471	0.230793540824765	-4.00646301454139	6.16347712893604e-05	0.000402492666454177	FALSE
GY2U005617	504.040023722021	0.246578686314861	0.370215901373089	0.666040235982109	0.505385382715735	0.636961710941338	FALSE
GY2U005618	6.79830523360947	-5.15835459801923	2.02014363697154	-2.55345932022551	0.0106658737045699	0.0305538781824427	TRUE
GY2U005619	335.73624385016	-1.30711432670476	0.37402370741839	-3.49473656556907	0.00047452987138268	0.0022539182752125	TRUE
GY2U005620	877.448866700281	-0.51272508173764	0.302861981838535	-1.69293312625481	0.0904681970269363	0.172926609437527	FALSE
GY2U005621	492.735447536012	1.03901706399793	0.206716018499631	5.02630164580005	5.00029162406224e-07	6.43098025307818e-06	TRUE
GY2U005622	553.083143569431	0.00752400819414794	0.403901204768878	0.0186283380819658	0.985137596235411	0.998857607041486	FALSE
GY2U005624	798.75468512212	-0.478451727189681	0.439076434342047	-1.08967753622815	0.275855214814007	0.407992447285608	FALSE
GY2U005625	766.375290838279	0.653618963751935	0.401809020877807	1.6266906161639	0.103802822734549	0.192699587103707	FALSE
GY2U005626	1680.44389514172	1.77345000146158	0.499902668159234	3.54759058996797	0.000388772028940019	0.001907364087032	TRUE
GY2U005627	961.910996998834	0.381507803945581	0.24243224380104	1.57366775130241	0.115564281029646	0.209319833623224	FALSE
GY2U005628	2506.91561874652	-1.39201771652084	0.230370055651288	-6.04252888937935	1.51717172358911e-09	4.53880587884197e-08	TRUE
GY2U005629	989.543653511856	-0.658110606501123	0.376244190976503	-1.74915818578637	0.0802636797055381	0.157117734099844	FALSE
GY2U005630	111.619732426495	-4.09996667143644	1.21997478939916	-3.36069786610564	0.000777458208790898	0.00340413502301241	TRUE
GY2U005631	18.5878066995496	-5.49733666685815	1.81617650711096	-3.0268735694654	0.0024709728538198	0.00905266438559073	TRUE
GY2U005632	211.737666193124	2.52310171244626	1.1999734934558	2.10263120494436	0.0354980199738301	0.0813729684930991	FALSE
GY2U005633	1438.26322405501	-0.245543967721133	0.187796083013127	-1.30750313734696	0.191041890093788	0.309034639991291	FALSE
GY2U005634	2804.49580140508	0.143909486059659	0.213352874021531	0.674513932468217	0.499984631006224	0.631823776821805	FALSE
GY2U005635	5490.67828032451	0.862717557168789	0.337431609737861	2.55671825718701	0.010566476094429	0.0303285150468275	FALSE
GY2U005636	1088.08211209234	-0.213265066239735	0.202639935635937	-1.05243354707182	0.292600684083279	0.426691699409235	FALSE
GY2U005637	7450.68355864879	0.455643288448957	0.162412456719489	2.80547008309788	0.00502432452410665	0.0163801770620457	FALSE
GY2U005638	38.7016650939878	-6.90342127958012	1.70202565217139	-4.05600307537843	4.99196022622289e-05	0.000336898355109893	TRUE
GY2U005639	677.784536523056	-0.529429989111337	0.243134884170159	-2.177515542117	0.0294421234652907	0.0699413636976183	FALSE
GY2U005640	704.721322137886	1.35437381542237	0.452616958662677	2.9923178738686	0.00276867811882981	0.00996235942757778	TRUE
GY2U005642	385.501347942216	-2.18989401189437	0.4276988449507	-5.12017752151469	3.05248175641048e-07	4.23346620294405e-06	TRUE
GY2U005643	759.718488187074	0.509815953010245	0.241664139331703	2.10960531595663	0.0348923660792912	0.0803067856244912	FALSE
GY2U005644	949.516477636602	0.143211103239504	0.512231255409566	0.279582906601426	0.779797522869815	0.858080784875257	FALSE
GY2U005645	1750.16937824299	1.62227571707341	0.387091505428886	4.1909359784994	2.7780604742144e-05	0.000203771983949436	TRUE
GY2U005646	1311.38593901483	0.443372589029067	0.177788775615835	2.49381653871729	0.0126377845509724	0.0350885815958484	FALSE
GY2U005647	206.256413599612	-8.50692858935538	1.41695430263974	-6.00367180050001	1.92904443442237e-09	5.57633721667256e-08	TRUE
GY2U005648	1434.33305554485	0.860709312963747	0.268361215232659	3.2072790854578	0.00133996932070668	0.00538943080608961	FALSE
GY2U005649	203.197678691424	0.376094639310368	0.304268959827574	1.23605983181294	0.216436324362257	0.340590798049872	FALSE
GY2U005650	128.34804547762	1.69745522687153	0.492800968901074	3.44450464587516	0.00057210680370376	0.00264127520309449	TRUE
GY2U005651	1099.63083456052	-0.955360798864461	0.285341163162623	-3.3481352226772	0.000813573045401261	0.00353874475336423	FALSE
GY2U005652	212.877412039612	2.02241621978599	0.592421271443909	3.41381431976059	0.000640602179386619	0.0028951232689284	TRUE
GY2U005653	1419.244767	-0.605807185024547	0.304842389087626	-1.98728000668703	0.046891375999376	0.102058401140338	FALSE
GY2U005654	1219.01897064725	-0.744502290808085	0.173266569473465	-4.29686057195299	1.73234080230615e-05	0.000137671701590784	FALSE
GY2U005655	750.034775667681	0.280255934764107	0.218061880104877	1.28521286998588	0.198717907461289	0.318744490474541	FALSE
GY2U005656	436.455937012532	-0.576716643745439	0.376337161220687	-1.53244670782657	0.125412238909039	0.223264783402093	FALSE
GY2U005658	8.58468576100664	0.182414628550889	1.65177366116446	0.110435608001093	0.912063914723984	0.951275889791505	FALSE
GY2U005660	480.007133299642	2.95964872440924	0.729996638035295	4.05433199305521	5.02777697254209e-05	0.000338648930700654	TRUE
GY2U005663	1765.0966412315	0.666117063451894	0.234793816137383	2.83702984350378	0.00455353555577269	0.015086336779485	FALSE
GY2U005664	539.202726949617	-0.677105090319651	1.19919768816761	-0.564631750878604	0.572324264406875	0.69553948437972	FALSE
GY2U005665	5.85789241954896	-1.79559130220216	1.69091912876656	-1.0619025307922	0.288279936058377	0.421826262391182	FALSE
GY2U005666	1629.14372454995	-0.386672513532195	0.417040230616658	-0.927182763544035	0.353831650515542	0.491601730680614	FALSE
GY2U005667	174.894408026313	-0.200758023960283	0.615689697551989	-0.326070136886335	0.744371290633516	0.832572926010683	FALSE
GY2U005668	48.3527812132512	-0.388200685239432	0.648961782957641	-0.598187282262153	0.549714976347686	0.676492979913052	FALSE
GY2U005669	124.738167474406	-0.360454864614304	0.460199876178348	-0.783257195998488	0.433476093617935	0.570797910339426	FALSE
GY2U005670	131.970288665501	-1.46753272207591	0.650141121315896	-2.25725257787971	0.0239922967335757	0.059159371491219	FALSE
GY2U005671	3204.50858325789	-0.16245912925334	0.133004931568352	-1.22145192165187	0.221914958647896	0.347339866795309	FALSE
GY2U005673	4366.21686808705	0.495769510456875	0.545141887967277	0.909432060532899	0.363122104872163	0.50105764482964	FALSE
GY2U005674	953.262749386386	1.11552871058133	0.647717962099226	1.72224451976899	0.0850252332173753	0.164373807128933	FALSE
GY2U005675	742.353547674648	0.417342585269145	0.252448020573426	1.65318224449202	0.0982937789357409	0.184712996987116	FALSE
GY2U005676	391.698082648437	0.665722209576532	0.177758740191003	3.74508847700659	0.000180330212937669	0.000997167906508876	FALSE
GY2U005677	1012.40690473496	0.525593317055133	0.201086764285471	2.61376385921143	0.00895509063495705	0.0264412243665867	FALSE
GY2U005678	396.164146516667	-0.231556862494834	0.523749387640777	-0.442113858190611	0.658406816656679	0.765076576134001	FALSE
GY2U005680	32.7438378206774	-0.566649155758722	1.28840834069893	-0.439805563080514	0.66007793812636	0.766239318437195	FALSE
GY2U005681	20.1398151260242	-3.70592580401689	1.00291323798854	-3.69516092084852	0.00021974756573662	0.00117863353312176	TRUE
GY2U005683	528.937315460718	0.297389268941903	0.248357986930397	1.19742180478072	0.231142188974137	0.35763511177856	FALSE
GY2U005684	721.11271057281	-3.85153801739441	0.690348251753306	-5.5791233013374	2.41733846018779e-08	4.84655156544318e-07	TRUE
GY2U005685	456.092088711119	-0.331859389081807	0.332577085440877	-0.997842015007981	0.318355973079359	0.454544235426151	FALSE
GY2U005686	1810.90270325389	0.586138026462543	0.209684766854487	2.79532955710274	0.00518468328105632	0.016815558840615	FALSE
GY2U005687	4127.54902746191	1.47614265405196	0.359736878154101	4.1033954084063	4.07130551310326e-05	0.000284278285562591	TRUE
GY2U005688	2164.9307229125	0.312356218950325	0.270707322326555	1.15385212437486	0.248560799999671	0.377431945574839	FALSE
GY2U005689	1661.46146520391	-0.157959358515634	0.16187071768157	-0.975836524221568	0.329145481839743	0.466221438580142	FALSE
GY2U005690	161.504372765672	0.634812209370523	0.388857349640043	1.63250665046747	0.102572798630126	0.190893984246707	FALSE
GY2U005691	1177.46138243279	-0.270523295863013	0.258722757081944	-1.0456107491825	0.295740784389223	0.430209481160901	FALSE
GY2U005692	492.881699538753	-0.918630088871001	0.229586149079523	-4.00124350948022	6.30104718471711e-05	0.000410070428399471	FALSE
GY2U005693	3122.16625504636	-2.10939203496441	0.820294318787171	-2.57150633212139	0.0101257163631527	0.0292755995778654	TRUE
GY2U005694	112.084852380001	-0.770930311011078	0.763218910166154	-1.01010378640022	0.312445568356462	0.448120978310448	FALSE
GY2U005695	482.322691779863	-1.15850754623237	0.411958295920972	-2.81219618030126	0.00492044828339251	0.0161191828081038	TRUE
GY2U005696	31.8592010580302	-0.150125118024669	0.987133979288107	-0.152081805686534	0.879122414236295	0.928865657349517	FALSE
GY2U005697	2784.70286546236	0.572095590231469	0.20628519613028	2.7733235392721	0.00554869241432811	0.0178219384235362	FALSE
GY2U005698	579.170011597707	-0.418357041636495	0.337330311755591	-1.24019996738274	0.214901440470714	0.338712807332566	FALSE
GY2U005699	2008.80273761446	-0.345741296560332	0.175490857771827	-1.97013850721423	0.0488224987496432	0.105158830849663	FALSE
GY2U005701	619.496296037615	0.17241672067023	0.286212042774659	0.602409035618313	0.546901896929911	0.673975004829083	FALSE
GY2U005702	432.15640718161	-0.136591525622372	0.232217993292069	-0.588203884143361	0.556395450601366	0.681802188448683	FALSE
GY2U005703	875.694265417384	-2.05259312328719	0.288649855780454	-7.11101385357485	1.15193575060822e-12	8.90134803820275e-11	TRUE
GY2U005704	380.768991618399	-0.0351703479345546	0.24872143002725	-0.141404574309103	0.887550340805724	0.934353130126617	FALSE
GY2U005705	5151.90740266897	0.2870333560578	0.151199333465014	1.89837712561224	0.0576464206726609	0.119938699256069	FALSE
GY2U005706	243.056260768491	1.29618669957223	0.306562310949357	4.22813455299908	2.35636866646563e-05	0.000177239454500017	TRUE
GY2U005707	1060.43436494798	-1.95675897140222	0.473850372121862	-4.12948704174278	3.63573492506603e-05	0.00025721736725333	TRUE
GY2U005708	240.185602831472	-0.904113712664628	0.436750901510824	-2.07009008919521	0.03844390881457	0.0868949754948615	FALSE
GY2U005709	124.390930209078	-3.1425323395215	0.708965728678817	-4.4325588845849	9.31212587893443e-06	8.07276405003457e-05	TRUE
GY2U005710	134.193689457765	-0.71862130697808	0.454090646515654	-1.58255033987648	0.113523989941676	0.206497053860378	FALSE
GY2U005711	8168.62537761502	-1.17444954761255	0.485066220344177	-2.42121487408301	0.0154687306994458	0.0412772387375311	TRUE
GY2U005712	1166.87318991113	-0.035113220399246	0.196841271245469	-0.178383426285936	0.858421864463537	0.914490559979737	FALSE
GY2U005713	235.234013836021	0.658381668796131	0.385970324198079	1.70578313284586	0.0880484646799995	0.169244985595935	FALSE
GY2U005714	231.326139015186	-0.200722991289221	0.39762307826482	-0.504807196214948	0.613694260958345	0.729285755379407	FALSE
GY2U005715	313.857298797306	3.23254026242578	0.511974397203708	6.31387092808	2.72140937870357e-10	1.03437693059283e-08	TRUE
GY2U005716	607.455901914212	0.529587905988776	0.330988180084647	1.6000205984798	0.109594013873272	0.201184470530695	FALSE
GY2U005717	1708.30336938158	2.90714542388731	0.394900805987916	7.36171053542057	1.81568363978414e-13	1.69154613875977e-11	TRUE
GY2U005719	54.7703497204139	-5.34546319917366	1.46748580633988	-3.6425995918189	0.000269898501731957	0.001400726647499	TRUE
GY2U005720	9362.48165002159	-0.90071066528373	0.164752926746047	-5.46703893565483	4.57615562692169e-08	8.3808183500739e-07	FALSE
GY2U005721	3.09700952453831	-4.23878935503693	2.36900613183316	-1.78926905172547	0.0735714956977508	0.146342102721632	FALSE
GY2U005726	1336.14382185653	-0.632404386860348	0.178270997620469	-3.5474328146562	0.00038900495387701	0.00190796077807144	FALSE
GY2U005727	68.3269863473718	-1.82803022046292	0.701080885995296	-2.60744552729852	0.00912205833864018	0.0268308723474554	TRUE
GY2U005728	1784.14921151673	0.604121743797319	0.412708567276417	1.46379743891457	0.143249302429452	0.247388630087213	FALSE
GY2U005729	609.133013428956	-0.16866481614866	0.217695918278368	-0.774772524365788	0.43847408740896	0.57489926028525	FALSE
GY2U005730	1495.15344514424	0.527542897920197	0.23367101628353	2.25763086201538	0.0239686829000362	0.0591096478596491	FALSE
GY2U005731	773.200462732188	-1.59236299493927	0.452511207978386	-3.51894708211367	0.000433263118992389	0.00209093366716428	TRUE
GY2U005732	6877.85548171124	1.17337014968824	0.313591395244604	3.74171666532178	0.000182767508083763	0.00100900540246452	TRUE
GY2U005733	1550.95666241782	-3.38209160622155	1.02238466453413	-3.30804219150008	0.000939506542095239	0.00399430087911622	TRUE
GY2U005735	285.451672015429	-1.61532432585402	0.339508063169459	-4.75783788689508	1.95677543814165e-06	2.1003784947166e-05	TRUE
GY2U005736	3611.58299573066	0.70752876700322	0.243619577582058	2.90423607997968	0.00368150444078511	0.0126469637522923	FALSE
GY2U005737	1437.33258919585	-0.777271885461693	0.165823575978702	-4.6873424413518	2.7677563331961e-06	2.8308400395971e-05	FALSE
GY2U005738	299.365220943534	-1.07464276242459	0.496565620391391	-2.16415055391382	0.0304527967057686	0.0718897892111644	FALSE
GY2U005739	980.656469250366	0.499523253341365	0.337714861369887	1.4791272475103	0.13910630911247	0.241890885656924	FALSE
GY2U005740	874.861914332707	-0.247176717385776	0.181849686590759	-1.35923642223278	0.174071683242658	0.287774789675538	FALSE
GY2U005741	530.901444175548	0.0433331848784877	0.360004298747707	0.120368520679404	0.904191226922726	0.945503935332726	FALSE
GY2U005742	309.30624935241	-2.76892615575626	0.496904896072544	-5.57234629330765	2.51331208539019e-08	5.01690801640537e-07	TRUE
GY2U005743	2.15210823079637	0	5.26790435362004	0	1	1	FALSE
GY2U005744	6340.88851848623	0.81002869113376	0.414054810602743	1.95633203718753	0.0504260525234388	0.107902058713867	FALSE
GY2U005745	2572.9033631034	0.290452352838649	0.16396927459086	1.77138280060939	0.0764970667367026	0.151194825089422	FALSE
GY2U005746	412.37185536053	-0.588631247607314	0.532969806199503	-1.10443638787856	0.269403883464754	0.40012826061883	FALSE
GY2U005747	255.103421683399	-0.973476615676234	0.452959583454605	-2.14914674782192	0.0316227690371777	0.0740947931704893	FALSE
GY2U005748	90.8972076625629	-0.3407027854157	0.515627554585956	-0.660753643566005	0.508770315766841	0.640098403880748	FALSE
GY2U005750	303.066220784898	-0.611613365102412	0.2748350258783	-2.22538362113002	0.0260554961239009	0.0632549659475866	FALSE
GY2U005751	497.488748628285	0.545071608160885	0.236932574008028	2.30053470040138	0.0214179457075641	0.0538022311428874	FALSE
GY2U005752	267.830784820489	-0.664954999221315	0.309992825531793	-2.14506577073384	0.0319475887274716	0.0746823354652008	FALSE
GY2U005753	658.872081310234	0.0237505986724462	0.231356731101921	0.102657910834603	0.918234479378304	0.955235795940216	FALSE
GY2U005754	1158.5065519263	0.207948889588964	0.186580107021154	1.11452872928938	0.265052426542661	0.395467725284559	FALSE
GY2U005755	1133.19420465208	-0.193236348213739	0.202760981916174	-0.95302531279725	0.34057724562844	0.478382099685572	FALSE
GY2U005756	99.9502968145892	-0.0878995906979149	0.38967027878701	-0.225574275183456	0.82153255060741	0.88665308710648	FALSE
GY2U005757	3498.17472127526	0.666763403301036	0.161930947877342	4.11757858544797	3.82873990665465e-05	0.000268874475542295	FALSE
GY2U005758	1532.62859059426	-0.636955703385911	0.336883324876139	-1.89073087431709	0.0586602788457499	0.121664186324724	FALSE
GY2U005759	1354.15296231189	1.08034263697047	0.28215562317579	3.82888926618126	0.000128722905053846	0.000751044260868968	TRUE
GY2U005760	626.105959770827	-0.832207957544164	0.2335156694163	-3.56382061908037	0.000365495774628058	0.00180869762375121	FALSE
GY2U005761	5454.15869436994	0.356147556610475	0.152084114428858	2.34178012574136	0.0191920176050595	0.0492794436467841	FALSE
GY2U005763	203.974715170061	0.664299899430312	0.322892494388635	2.05734078981333	0.039653456324284	0.0890527378895422	FALSE
GY2U005764	197.746949805895	0.00404020036182463	0.343950731583462	0.0117464508455166	0.990627903752207	1	FALSE
GY2U005765	374.86342553836	5.00960531815366	0.867314304741295	5.77599757177756	7.64984765839232e-09	1.80128693077144e-07	TRUE
GY2U005766	134.503673638416	-3.9023961473782	1.1508920876129	-3.3907576473762	0.000696997061215982	0.00310959715590102	TRUE
GY2U005767	133.535372617791	0.476453586506596	0.40255136672298	1.18358457054866	0.236577551106316	0.36400793295615	FALSE
GY2U005768	309.191312492351	0.391520827766939	0.549813940824536	0.712096945340799	0.476404745719852	0.609488032773319	FALSE
GY2U005769	732.534172786904	-0.373300519477844	0.226401431021849	-1.64884346266264	0.0991797082644128	0.186112595409804	FALSE
GY2U005770	99.0497749554012	0.0531990921796894	0.599197150593622	0.0887839538739215	0.929253610278617	0.961505727494178	FALSE
GY2U005771	6.87487779282415	-2.26374833050806	1.60191740658532	-1.41314921805707	0.157611854244823	0.266584933935516	FALSE
GY2U005772	269.759408554765	-0.848747869664594	0.768310191708606	-1.10469427429709	0.269292085247765	0.400017757826446	FALSE
GY2U005773	5.62577068748422	-1.33769608201658	2.46397021714954	-0.542902699353282	0.587196797313281	0.70835520756821	FALSE
GY2U005774	200.518688665281	-0.588030381543142	0.398429405923936	-1.47587093924338	0.139978542281438	0.242890188459198	FALSE
GY2U005775	283.250682436315	0.924972001436684	0.390140007330698	2.37087195380258	0.0177461778835178	0.0461456628129417	FALSE
GY2U005778	49.6454353222157	-4.63332835458452	1.01972323279152	-4.54371167154901	5.52722484948612e-06	5.11320498488349e-05	TRUE
GY2U005779	26.9684772499058	-0.314226424687151	0.892355287671249	-0.35213152096311	0.724739630080757	0.817334653871338	FALSE
GY2U005780	1427.55624494059	0.357404147167296	0.170056382552863	2.1016802886313	0.0355812913980781	0.0815529478734931	FALSE
GY2U005781	2545.32175383034	-0.779171443132248	0.213820175454884	-3.64405015324035	0.000268381087675013	0.00139454034705216	FALSE
GY2U005782	85.2699871761338	-0.838921521524128	0.449607287207139	-1.86589840822048	0.062055580358091	0.127472349730185	FALSE
GY2U005783	16.538646876102	0.95017220781188	0.943085090181694	1.00751482310978	0.313687438057282	0.449300640305642	FALSE
GY2U005784	161.68784235329	0.878251677256175	0.405595412213267	2.16533927852808	0.0303617124608235	0.0716986465082568	FALSE
GY2U005785	98.0672131023587	-0.258240616808454	0.531209000992145	-0.486137502049354	0.626869679232631	0.739589191492517	FALSE
GY2U005786	515.403324022404	-4.85948903218518	1.43475859802405	-3.386973278207	0.000706682705583843	0.00314811718792054	TRUE
GY2U005787	3133.7541627148	0.451187218580603	0.235614137546258	1.91494119699003	0.055500003179185	0.116433858095409	FALSE
GY2U005788	2096.04603424955	-0.391162644186169	0.243600669649949	-1.60575356688577	0.108328066517863	0.199522120927375	FALSE
GY2U005789	884.444735221428	-1.3486851372267	0.292004763217017	-4.61870937435483	3.86134231094648e-06	3.74596094477898e-05	TRUE
GY2U005790	1390.22684586649	0.350634074757932	0.331806605423893	1.05674229815282	0.290629215023259	0.424213726492567	FALSE
GY2U005791	674.41617405885	0.463284957880592	0.268923512822995	1.7227387557797	0.0849357784501085	0.164272703996743	FALSE
GY2U005792	260.192985261463	1.81763338807174	0.76295083583475	2.38237289049307	0.0172014692909543	0.0448878890785821	TRUE
GY2U005793	927.019535610385	0.243460085523675	0.292578750538219	0.832118139392599	0.405342263996491	0.543776576101726	FALSE
GY2U005794	2723.61835389633	0.473188235098028	0.265791836748489	1.78029634350957	0.0750274752260669	0.148667319422638	FALSE
GY2U005795	1228.77744835517	0.552812258198697	0.254854192137658	2.16913150834144	0.0300727011851215	0.0710945033395881	FALSE
GY2U005796	605.367431596072	-1.31348625177414	0.279691214640627	-4.69620132138162	2.65044321649325e-06	2.73368818394268e-05	TRUE
GY2U005803	906.612655912519	0.163858223774455	0.313263541176487	0.523068286718179	0.600926733679802	0.719506465829781	FALSE
GY2U005804	385.917072954658	-0.594197833101697	0.517747097338514	-1.14766038507252	0.251108791035205	0.380088909132493	FALSE
GY2U005805	2464.22937603681	0.180524890423983	0.167151419779838	1.08000811875699	0.280138564854089	0.413011616903702	FALSE
GY2U005806	64.7806160403623	1.76587077801788	0.768951592797351	2.29646546617305	0.0216492815218743	0.0542561379894691	FALSE
GY2U005807	214.864686520499	-1.39715654607502	0.743587625291347	-1.87894001803432	0.0602526838326468	0.124409962209014	FALSE
GY2U005808	1184.8365385187	0.197445007776154	0.131450120611627	1.50205269388463	0.133083500711315	0.233813402602579	FALSE
GY2U005809	3.61083001108614	2.13683654324019	2.83539293527507	0.753629776196393	0.451071559556232	0.586668600091352	FALSE
GY2U005810	3270.61138891577	-0.45000660797074	0.129157119008531	-3.48417966756457	0.000493647986796653	0.00233116082360006	FALSE
GY2U005811	1978.25349052051	-0.0336134323111507	0.142473737985339	-0.235927215685249	0.813489149221001	0.881022933784837	FALSE
GY2U005812	2254.8668088784	0.0295719621790366	0.0929066318623706	0.318297645563599	0.750259170088126	0.836607632838293	FALSE
GY2U005813	19.8725134396524	-7.08732721341804	2.06817491478248	-3.42685097027368	0.000610624093444788	0.00278312103425433	TRUE
GY2U005814	26.8345147392143	-6.1545497014229	1.45335789914256	-4.23471032500247	2.28846509533356e-05	0.000172586311765103	TRUE
GY2U005815	1837.26442054117	-0.137312650608428	0.186704614144382	-0.735453974920202	0.462063060358489	0.595831765957418	FALSE
GY2U005816	72.1489260855253	-2.09143658622601	0.906860537945056	-2.30623838916313	0.02109731561728	0.0531916729388753	FALSE
GY2U005817	2218.43052571042	0.605437944225842	0.374359638205836	1.61726287354982	0.105821549686656	0.195709030261358	FALSE
GY2U005818	1745.00870108108	-0.0955620160260426	0.151428081569529	-0.631071958619279	0.527993475104962	0.65756596867582	FALSE
GY2U005819	2562.79890398937	0.626839501483544	0.361637290646717	1.73333756693776	0.0830356873358573	0.161363355748871	FALSE
GY2U005820	268.837721106072	-0.436065574421184	0.308414502345335	-1.41389451891895	0.157392875512503	0.266419341565649	FALSE
GY2U005821	59.963916901765	-1.3823932211325	0.976952831041283	-1.4150050823427	0.157067005901856	0.266025354724792	FALSE
GY2U005823	25.4243301864111	-7.36758392748868	2.04566769538122	-3.60155461423352	0.000316319952156503	0.00160235124700555	TRUE
GY2U005824	738.581500960505	-1.98760396863434	0.501864368322404	-3.96044049765549	7.48116331490254e-05	0.00047339277055762	TRUE
GY2U005825	586.221670138756	1.18494366833299	0.337399590741559	3.51198905051616	0.000444766322868529	0.00214047283494186	TRUE
GY2U005826	238.434592507186	-0.17245823630799	0.230627333829941	-0.747778823281876	0.454593577452487	0.589592426775406	FALSE
GY2U005827	197.002630098083	-0.738133768751336	0.312746851409773	-2.36016370884004	0.0182668719058394	0.0472436207317289	FALSE
GY2U005828	190.684013269596	-0.438345383282393	0.555614131735822	-0.788938506500791	0.430147948437194	0.567533984939316	FALSE
GY2U005829	1084.30207628858	-0.800445591563552	0.331587450380767	-2.41398035614553	0.0157793130563748	0.0419648463891897	FALSE
GY2U005830	27.1429767418325	-4.15457290708849	1.37097236537122	-3.03038413612629	0.00244242878334777	0.00896341558641563	TRUE
GY2U005831	40.3918365363962	0.535983526761055	0.660243507426246	0.811796739736858	0.416908273142486	0.555337758816418	FALSE
GY2U005832	543.626686860246	-0.262819738310366	0.219004584303914	-1.20006500843676	0.230114093964438	0.356537859764552	FALSE
GY2U005833	1578.05427234443	0.677956073200658	0.333207433011361	2.03463670385031	0.0418874413681251	0.0931302879289754	FALSE
GY2U005834	112.934552635851	-2.96312081494211	0.895138772681051	-3.31023625093035	0.000932172563298134	0.00396607150162735	TRUE
GY2U005835	298.44737588823	0.264316433624234	0.323027491319945	0.818247488918643	0.413215883610577	0.551705481490187	FALSE
GY2U005836	7112.65549111084	1.31125564957229	0.191655404803104	6.84173582748372	7.8239271837034e-12	4.78991999225156e-10	TRUE
GY2U005837	875.461781626717	0.115564348102381	0.210226980602051	0.549712257539095	0.58251674820924	0.704310681446989	FALSE
GY2U005838	236.68013285918	-0.900176825306287	0.363125111026591	-2.4789715664703	0.0131761809313005	0.0362778820308952	FALSE
GY2U005839	951.801187000146	0.584728717141263	0.187302736471221	3.12183755644758	0.00179726077439141	0.0069062192769822	FALSE
GY2U005840	1259.68738729753	1.04486222849573	0.297933175178803	3.5070355218705	0.000453128655685388	0.00217051744901982	TRUE
GY2U005841	196.041721062428	0.818817937683335	0.696346800701907	1.17587664200938	0.239644174072096	0.367210193255017	FALSE
GY2U005843	10482.1321999715	0.817872948233793	0.178693490368292	4.57695994715944	4.71781744091542e-06	4.46071850922075e-05	FALSE
GY2U005844	1764.9091139542	0.204387773097329	0.322175055731499	0.6343997446769	0.525819976179628	0.655773447193247	FALSE
GY2U005845	312.22758074429	-1.41515985667432	0.459483425701826	-3.07989315286568	0.00207074867592789	0.00778267349325934	TRUE
GY2U005846	516.963667315231	0.474517124780555	0.401364699063218	1.18225924175214	0.237102852622623	0.364521712973723	FALSE
GY2U005847	235.703187549976	-2.23609563123764	1.00700407211246	-2.2205427894118	0.0263819444328376	0.0638936551946457	FALSE
GY2U005848	430.217516395972	-1.63541560069264	0.418013054818961	-3.91235532440711	9.14002956228285e-05	0.000561772630895133	TRUE
GY2U005849	1999.06564957926	0.32590716353048	0.153139870354508	2.12816664122823	0.0333232695808819	0.077334029270408	FALSE
GY2U005850	263.414296350808	-1.77926335732586	0.992165379058967	-1.79331328715927	0.0729228439838834	0.145380609222032	FALSE
GY2U005851	774.4051128638	1.39763943551315	0.282824938745516	4.94171214784823	7.74394911845444e-07	9.43473886201464e-06	TRUE
GY2U005852	3003.05637775458	0.834001463414235	0.132401740638352	6.29902189648898	2.99529681998127e-10	1.11016727856633e-08	FALSE
GY2U005853	356.368848408045	1.41057872563325	0.319229761616961	4.41869429243813	9.9298988175181e-06	8.51943571220697e-05	TRUE
GY2U005854	39.5372789985493	-4.78015596086824	1.87689593564873	-2.54684123401654	0.010870287630635	0.0310253863743499	TRUE
GY2U005855	1625.31627406901	-0.264654795645623	0.174521578583735	-1.51645886883061	0.129403363191966	0.228743215863955	FALSE
GY2U005856	415.754382399774	0.692077616165312	0.212718073433823	3.25349701129471	0.00113993924443971	0.00468605240484065	FALSE
GY2U005857	1459.71091771291	-0.956516194041649	0.270484648218598	-3.53630492651331	0.000405766047522428	0.00197659607463185	FALSE
GY2U005858	91.830380055964	-0.477156716728146	0.770658268799334	-0.61915473569309	0.53581442762148	0.664430525312444	FALSE
GY2U005859	124.191666674849	-0.650376260802773	0.447522843464477	-1.45328058735039	0.14614586495461	0.251201485716628	FALSE
GY2U005860	529.899135188272	-0.136204131409929	0.23647761328489	-0.575970509503749	0.564635115002543	0.689091210406777	FALSE
GY2U005861	3.87881154160714	0.26940251090202	2.47189797702785	0.108986096273254	0.913213518207098	0.95169736709724	FALSE
GY2U005862	10.2299395423071	1.80807068926742	1.26241482692362	1.43223182325378	0.152077487097298	0.259187938339817	FALSE
GY2U005863	59544.0290956934	-0.0658180200803343	0.182110048170318	-0.361418937294322	0.717786293485496	0.812057328598758	FALSE
GY2U005864	516.993288692457	-0.0452162960245611	0.228470912599133	-0.19790832675447	0.843116789227931	0.903915692097391	FALSE
GY2U005865	2092.30099405959	0.558226131596677	0.130815745616665	4.26727018957236	1.97879444203982e-05	0.000153555881962185	FALSE
GY2U005866	2736.20383091015	0.103369732805195	0.126299321664666	0.818450419548954	0.413100041825383	0.551636746667502	FALSE
GY2U005867	6262.94775031514	0.219914296470796	0.197337888858804	1.11440482992167	0.265105552212267	0.395495685055234	FALSE
GY2U005868	274.02944097011	-0.515958933960089	0.343687524095207	-1.50124429252532	0.133292387672478	0.234017542907541	FALSE
GY2U005869	512.706425494274	0.84617277083189	0.277057711284519	3.05413903445889	0.00225707450840131	0.0083782527550921	FALSE
GY2U005870	1439.92254597642	0.407798716459976	0.292663310213457	1.39340567207602	0.163497151479624	0.274022888707665	FALSE
GY2U005871	855.912570483059	1.2110958684706	0.186378484249131	6.49804548711605	8.13702044449075e-11	3.61359597045234e-09	TRUE
GY2U005872	1305.1103537969	0.759314654145829	0.229542755841295	3.30794431461308	0.00093983495270451	0.00399470636232599	FALSE
GY2U005873	455.529792191721	0.174697493195005	0.234865246574027	0.743820108523133	0.456985313190627	0.591709512705924	FALSE
GY2U005874	253.084505448	-0.134270950619563	0.387341453584457	-0.346647510554369	0.728856148202977	0.820950922695015	FALSE
GY2U005875	12556.9587282967	1.13008564748795	0.960020680689557	1.17714719090868	0.239136762314744	0.366629315767761	FALSE
GY2U005877	185.271941504516	-0.396680460338539	0.357354072971728	-1.11004880129048	0.266977997782385	0.397516669292869	FALSE
GY2U005879	2747.74752267696	-0.175781843322914	0.455627056674074	-0.385802029857628	0.699643291864609	0.797319858339525	FALSE
GY2U005880	2914.20303130865	0.0274521156107867	0.352153799807684	0.077954903868079	0.937863925275009	0.967032156853668	FALSE
GY2U005881	278.499260812548	-0.125665053812249	0.372614670763834	-0.337252029166337	0.735926918642714	0.826252981952921	FALSE
GY2U005882	396.438664714181	0.212531318466948	0.199388236677529	1.06591703707514	0.286461146697438	0.419738180757969	FALSE
GY2U005883	9649.77977011784	-0.106072523971964	0.0881705801129195	-1.20303761000684	0.228961766758013	0.355191186042159	FALSE
GY2U005884	706.269096359249	0.462514008834757	0.239674797537599	1.92975654339376	0.0536370102959578	0.11327407053016	FALSE
GY2U005885	2799.34406522134	1.11683998478761	0.249768605813185	4.47149865433031	7.76733487635408e-06	6.89196092728513e-05	TRUE
GY2U005886	3803.07606139677	-0.239270186440616	0.423603962367416	-0.564844070634738	0.572179828246364	0.695476608934211	FALSE
GY2U005887	108.311029583333	-0.403307619136571	0.440550187997002	-0.915463504783058	0.359948353112802	0.498282699592962	FALSE
GY2U005888	4009.1227655157	1.22989472731924	0.249572030635952	4.92801506717426	8.30692126271752e-07	1.00350418805852e-05	TRUE
GY2U005890	7561.29319042233	-1.28463201674494	0.27578829654215	-4.65803673633629	3.19239253397179e-06	3.20322893037159e-05	TRUE
GY2U005891	85.2898849739128	-0.99548442520687	0.673273951581953	-1.4785726120368	0.139254577075638	0.242003646580376	FALSE
GY2U005892	775.546417276927	1.02343970358974	0.287391826373889	3.5611301702724	0.000369261950038114	0.00182470116677813	TRUE
GY2U005893	3133.97410286828	1.21657675053203	0.416123062075212	2.9235984770105	0.00346010757338241	0.0120213141513825	TRUE
GY2U005894	67.9367185221936	0.0845342201539971	0.922776797929389	0.0916085236903255	0.927009079005166	0.96028460432116	FALSE
GY2U005895	1670.11742419325	0.332113263792714	0.121567722400123	2.73191976649533	0.00629664728308101	0.0198304478645186	FALSE
GY2U005896	906.538375441891	-1.46158689156278	0.709141156822929	-2.06106623131414	0.0392967218913118	0.0883828251030201	FALSE
GY2U005897	806.817065055005	1.04749826469255	0.265916115824195	3.93920564553177	8.17518351864916e-05	0.000510524575142746	TRUE
GY2U005898	684.305190374594	0.564090285331205	0.223929944285565	2.51904803143189	0.01176726035047	0.0331276690635172	FALSE
GY2U005899	2839.10817064157	-2.36217274772939	0.453627299189689	-5.20729848478899	1.91609742894326e-07	2.83887140250176e-06	TRUE
GY2U005900	1121.68581548738	-0.661764256729049	0.258078937400602	-2.56419320148481	0.0103415961324266	0.0298207672153377	FALSE
GY2U005901	502.595948279248	-1.72033379533059	0.590587662220355	-2.91291861543954	0.00358067908655477	0.0123700122736239	TRUE
GY2U005903	1075.18891547787	-0.57177110618799	0.233813890195411	-2.44541120166185	0.0144687073155434	0.0390956148806818	FALSE
GY2U005904	823.131665135206	-0.500995993015682	0.211027327808058	-2.37408111176656	0.0175926853307849	0.0458109998390271	FALSE
GY2U005905	974.406227006769	-0.193248612258897	0.234515212043382	-0.824034443544535	0.409919987368834	0.548543983097311	FALSE
GY2U005906	244.521090967425	0.600559273833347	0.313377932636138	1.91640575576409	0.0553134687647448	0.11615625156992	FALSE
GY2U005907	604.663943270511	0.0339270576390254	0.288576129666275	0.117567096343902	0.906410677404133	0.947246956779958	FALSE
GY2U005908	933.079657406861	-0.826046942109796	0.400840783318328	-2.06078566974007	0.0393234922160326	0.088415963217108	FALSE
GY2U005909	730.19633848067	-0.107006924256244	0.223296015960965	-0.47921555517117	0.6317852893089	0.743159502458874	FALSE
GY2U005910	13181.733798453	1.84634588295167	0.415111676256101	4.44782931572511	8.67424116618724e-06	7.59416966653634e-05	TRUE
GY2U005911	3300.27700867945	-0.486656320787367	0.234469408116371	-2.07556424821882	0.0379342709175375	0.0858781394702098	FALSE
GY2U005912	447.462100368527	-0.29553206485724	0.601203179095243	-0.491567701458247	0.623024980926072	0.736849332346814	FALSE
GY2U005913	1254.83565708644	-0.0536162291289993	0.19181139327868	-0.279525779008868	0.779841357342879	0.858080784875257	FALSE
GY2U005914	840.984550713015	-0.383692174754346	0.375544327307304	-1.02169610044562	0.306924757324935	0.442535468926238	FALSE
GY2U005915	1032.34735857498	0.504135671420924	0.237544001284845	2.12228331885511	0.0338139534267279	0.0783179340285545	FALSE
GY2U005917	10183.0366757295	0.293649649423791	0.117519974828413	2.49872117359231	0.0124642336871668	0.034707909984635	FALSE
GY2U005918	62.1474404710588	-4.00665738851816	1.03231580705386	-3.88123223643432	0.000103928536691078	0.000625981368924264	TRUE
GY2U005919	39.6212912309734	-1.52829075565745	1.08598989498231	-1.40727898364317	0.15934467873264	0.268847094767217	FALSE
GY2U005920	806.670919897847	-0.822113585116423	1.03535189348908	-0.794042673110825	0.427170589176467	0.564928096354314	FALSE
GY2U005921	2115.95551167154	-0.608983250119723	0.221180648596088	-2.75332970576385	0.00589924521639372	0.0187720180990201	FALSE
GY2U005922	1907.50846713285	-0.258511112705392	0.283741752085292	-0.911078862400498	0.362253822869817	0.500342843577021	FALSE
GY2U005924	93.8533836136527	0.302879215942416	0.774265503363384	0.391182630023833	0.695662246652496	0.793866927698921	FALSE
GY2U005925	548.320326384429	0.596710453159801	0.398416628212108	1.49770469128644	0.13420999245568	0.235213954674906	FALSE
GY2U005926	138.671906635149	-1.88703051079927	1.25948392396528	-1.49825692483494	0.134066510904402	0.235058620223306	FALSE
GY2U005927	211.955674396981	-0.56766848798797	0.274024157591846	-2.07160015736095	0.0383027452473618	0.0866436604684977	FALSE
GY2U005928	8.33400622276529	2.56573389281763	2.86993848119593	0.894003097846359	0.371320233680932	0.50937671620987	FALSE
GY2U005929	2.62313188057026	0	4.90108660820524	0	1	1	FALSE
GY2U005930	2108.92364788012	0.979704780428042	0.240526623537697	4.07316564802023	4.63784138100978e-05	0.000315859662110725	FALSE
GY2U005931	140.175867022403	-0.585874618979206	0.339557511717875	-1.72540614994843	0.0844543037775199	0.163582617112253	FALSE
GY2U005933	373.752927204348	1.53300402023799	0.353685367463826	4.33437218856611	1.46176685251258e-05	0.000119265147005096	TRUE
GY2U005934	1780.00385441509	-0.599539990157876	0.311468392651369	-1.92488228116601	0.0542440870979316	0.11431671269151	FALSE
GY2U005935	480.796659080257	-0.429033470857457	0.275118577290749	-1.55944929303719	0.118890077191069	0.213807564331652	FALSE
GY2U005939	1493.62602543239	-0.403539704142497	0.285337458149611	-1.41425421940539	0.157287273524694	0.266307010712196	FALSE
GY2U005940	104.94924644549	-2.69853444854907	0.703153889956189	-3.83775797459814	0.000124162766582942	0.000728575664839355	TRUE
GY2U005941	1217.30432666168	-0.812693987973811	0.352993788120979	-2.30228977200948	0.0213188362376727	0.0536161224744991	FALSE
GY2U005942	1626.2724229613	-0.0787481088655685	0.139076357061656	-0.566222113731794	0.571242799013118	0.694682467415072	FALSE
GY2U005943	1181.71958665676	0.103238260886106	0.245166326276605	0.421094782688993	0.673685871195991	0.776357862456583	FALSE
GY2U005944	1132.69536542487	0.340787842236779	0.31648236944402	1.07679882084888	0.28157015223966	0.414581900348295	FALSE
GY2U005945	897.924250429213	-0.818603476842677	0.170441824420058	-4.80283216650633	1.56437004401068e-06	1.73101418704056e-05	FALSE
GY2U005946	3735.4287877453	0.236545390479912	0.186040787508979	1.27147059334231	0.203561282566511	0.324690379245848	FALSE
GY2U005947	4.480180125117	0	5.06562490498515	0	1	1	FALSE
GY2U005948	1587.98001421742	2.15104021308085	0.355541409994697	6.05004129649184	1.44808709049754e-09	4.3702656523431e-08	TRUE
GY2U005949	968.631011530008	0.787815700311007	0.183312308094702	4.29766941728761	1.72603327449764e-05	0.00013729773731526	FALSE
GY2U005952	228.914806686005	-0.510798923023372	0.334291071570464	-1.52800647837734	0.126510929489345	0.224893741917075	FALSE
GY2U005953	44.0047533010956	-0.920772830824045	0.63522075822568	-1.44953202315992	0.147189064052986	0.252538778500279	FALSE
GY2U005954	419.53036145748	-0.131052433043455	0.300441960802308	-0.436198834189102	0.662692473707259	0.768026122932177	FALSE
GY2U005955	34.4981387645801	-7.16253083901927	1.38303550870458	-5.1788481162917	2.23260142457752e-07	3.24332657797524e-06	TRUE
GY2U005956	434.974753191079	-1.1702921529658	0.668966342079075	-1.74940363864743	0.0802212723547682	0.157070594026892	FALSE
GY2U005957	13.833629211796	-5.49734162954646	1.99284027571879	-2.75854602926651	0.00580591280068686	0.0185471126031825	TRUE
GY2U005958	4.45439603315646	-0.538961418511109	1.99353001142448	-0.270355307129784	0.786886919948488	0.86322895057961	FALSE
GY2U005959	165.535600446506	-0.367078833450584	0.32509823491167	-1.1291320408132	0.258842136767347	0.388365156102045	FALSE
GY2U005960	1118.65110500412	-2.986134799282	0.290252976262451	-10.2880419616504	7.97822170319588e-25	9.76876260258455e-22	TRUE
GY2U005961	228.009311851203	-2.13998050728352	0.521905109387133	-4.10032488433861	4.12570530084248e-05	0.000287168465279491	TRUE
GY2U005962	599.05769988088	0.524870968377335	0.272443460227768	1.92653172125524	0.0540380149383737	0.113952472883947	FALSE
GY2U005963	146.872626206294	1.57934110678686	0.454213844539734	3.47708711606367	0.000506893090705446	0.00238189730287082	TRUE
GY2U005964	2189.08441649782	0.31700505903446	0.245465448292807	1.2914447277171	0.196549509457992	0.316005598492675	FALSE
GY2U005965	4124.86420483159	0.186491745067581	0.20031710398871	0.93098263380491	0.351862547417619	0.489540442158334	FALSE
GY2U005967	716.973345833918	0.232178391955417	0.197385985884241	1.17626583728989	0.239488662819417	0.367062668511779	FALSE
GY2U005969	283.151806990298	-3.03329273643712	0.817249915666426	-3.71158525475481	0.000205965271637894	0.00111553133852031	TRUE
GY2U005970	773.266539236784	0.455879408568802	0.282239489116762	1.61522191666172	0.10626264599019	0.196352076637542	FALSE
GY2U005971	164.097440215406	0.558205884193697	0.657456749667114	0.849038183084028	0.395860045941501	0.53402320827333	FALSE
GY2U005974	855.446407206191	-0.480255158441302	0.265618065631342	-1.80806662114565	0.0705961324326695	0.141767073032352	FALSE
GY2U005975	77.1912748181489	-5.3095176951706	1.39464158982316	-3.80708400919252	0.000140614989269309	0.000808053015774222	TRUE
GY2U005976	384.095026106509	-0.881398923884251	0.663490158975929	-1.32842802860054	0.184036745132438	0.300567633866259	FALSE
GY2U005977	85.6742905317342	1.64396218630807	0.501061919790142	3.28095614808767	0.00103455827652136	0.00432440818730288	TRUE
GY2U005978	84.5023634871032	-0.5856144151121	0.905837590741112	-0.646489416091663	0.51796244929661	0.648388603992265	FALSE
GY2U005979	2592.96647063023	0.301102137441263	0.153037156714762	1.96751000805949	0.0491244432706779	0.105655642042346	FALSE
GY2U005980	629.189457366488	1.30338319231503	0.444219168847419	2.93409938994037	0.00334517071665586	0.0116811807750896	TRUE
GY2U005981	1209.65046981199	0.00267947447234114	0.178332599966615	0.0150251522875949	0.988012114022315	1	FALSE
GY2U005982	136.152697132722	4.23025299665515	0.604258181610976	7.00073764061766	2.54618353985916e-12	1.81106548714795e-10	TRUE
GY2U005983	349.974729583713	2.12790857386799	0.388760134212507	5.47357711504651	4.41040826557125e-08	8.12860858125112e-07	TRUE
GY2U005985	151.9875311734	0.30972147965686	0.614935826966243	0.50366471764193	0.614497005894469	0.729978934451333	FALSE
GY2U005986	2398.86485580531	0.377611298964987	0.180895399654178	2.08745661684528	0.0368468787222705	0.0838966058163373	FALSE
GY2U005987	3044.94756430629	-0.211969978334096	0.12400805235542	-1.70932430844546	0.0873908929618366	0.168188468300416	FALSE
GY2U005988	1607.69654867943	-2.30733305891087	0.42325206826617	-5.45143953664005	4.99637096247985e-08	9.00607687053938e-07	TRUE
GY2U005989	89.4643547642612	-1.12206731737302	0.530164855078495	-2.11644982994373	0.0343065678678161	0.0791924570953546	FALSE
GY2U005990	105.405222520444	1.55174612753998	0.520531762255425	2.98107865851718	0.00287235004738849	0.0102964919515545	TRUE
GY2U005991	373.006768651526	0.459553858978409	0.17923777821488	2.56393414131406	0.0103493180116849	0.0298365303323751	FALSE
GY2U005992	146.369664707448	-6.48218433433554	1.52146588026691	-4.26048616561704	2.03982708985124e-05	0.000157365958479883	TRUE
GY2U005993	654.521303896041	-2.35303365390205	0.539082641493297	-4.3648848484232	1.27189741446186e-05	0.000105787799508517	TRUE
GY2U005994	176.55596653402	0.862317893703126	0.499903855987261	1.72496747799661	0.0845333336380946	0.16368128377095	FALSE
GY2U005995	8.94087110955587	-6.0522216956226	2.59810976409797	-2.32947113291953	0.0198341205427554	0.0506474742058563	FALSE
GY2U005998	13.5247142028933	-2.53157057753632	2.14662414399374	-1.17932642499138	0.238268219838379	0.365559177470267	FALSE
GY2U006000	91.8129618003224	-8.0610160353615	1.38389161884248	-5.82488969916874	5.71503323602118e-09	1.42187372615203e-07	TRUE
GY2U006001	22.5676952558209	-3.71792642662471	2.36885685911804	-1.5695023582003	0.116530930415297	0.210558997489092	FALSE
GY2U006002	2346.22250915373	0.115590387787928	0.244127927794483	0.473482853159009	0.635868731395888	0.746733013193691	FALSE
GY2U006003	900.844439484421	-1.23203245049574	0.30550772295422	-4.03273749868628	5.51308515358084e-05	0.000366065804384999	TRUE
GY2U006004	100.645818186282	0.159554668343858	1.02818252091763	0.155181268984673	0.876678414584678	0.927254975184214	FALSE
GY2U006007	363.647277597517	0.68845181293313	0.285451030588801	2.41180356404059	0.0158738313457752	0.0421613289323333	FALSE
GY2U006008	232.76133940603	-0.715936912274886	0.414719556072934	-1.72631577602523	0.0842906187046644	0.163322005859089	FALSE
GY2U006009	455.331116596926	-0.417454480255615	0.253336415174421	-1.64782658651027	0.099388261671161	0.186420160073059	FALSE
GY2U006010	41.2737175114112	-4.7461502762055	1.02847358858873	-4.61475173389542	3.93565486948314e-06	3.81278187455881e-05	TRUE
GY2U006011	1201.73718564495	-1.12743455077426	0.365317152081295	-3.08618017071196	0.00202745929967729	0.00764680028934394	TRUE
GY2U006012	299.924240810338	-0.428242092611051	0.497322223864011	-0.8610958289452	0.389185266266315	0.527039425864495	FALSE
GY2U006013	24.945252902228	4.68714318329263	1.30330895516762	3.59634080983493	0.000322724926614053	0.00163094065212797	TRUE
GY2U006015	6.98296817379089	-5.57207885135849	2.57537150258314	-2.16360196801495	0.0304949103732586	0.0719636224694934	FALSE
GY2U006016	1791.30557543309	0.524280594719146	0.488478560832407	1.07329294826313	0.283139698143375	0.416259065658125	FALSE
GY2U006017	429.731369241797	-0.550253769927591	0.203068880610229	-2.70969026999145	0.00673460652660493	0.0209594453665689	FALSE
GY2U006018	5903.41631373411	-1.50671778164978	0.400203289927798	-3.76488104813335	0.00016662838667966	0.000932227090229352	TRUE
GY2U006019	838.22648439695	0.124575853768105	0.186123490536497	0.66931827578033	0.503292471074795	0.63483734651686	FALSE
GY2U006020	2739.79752916078	0.588121809314602	0.282717322046049	2.08024681706205	0.0375029000879896	0.0850588400778405	FALSE
GY2U006021	419.805939727959	-0.469884707657282	0.287973280951586	-1.63169550350152	0.102743647776746	0.191168089676433	FALSE
GY2U006022	410.397625954557	-0.148142925405699	0.193266588285255	-0.766521139117151	0.443366278704571	0.57937069290698	FALSE
GY2U006023	491.223200487565	0.00404588203914645	0.263966410118793	0.0153272609091652	0.98777109397553	1	FALSE
GY2U006024	39.2566383664248	-5.88947194667523	1.91436529950869	-3.07646192092321	0.00209473056619128	0.00786418558161431	TRUE
GY2U006025	7.52020442135895	-4.40846097283535	5.14331398997716	-0.857124605152666	0.391376024260479	0.529265368244962	FALSE
GY2U006026	290.857179825275	-10.8287985983663	2.07482561978087	-5.21913672895073	1.79759024703625e-07	2.69827425697858e-06	TRUE
GY2U006027	205.281320557126	-3.48030813874055	0.458657666545869	-7.58803001146934	3.2480569507339e-14	3.73679142613964e-12	TRUE
GY2U006028	1301.08494328084	0.27242173083593	0.405672732773109	0.67153079028433	0.501882451395587	0.633478313955021	FALSE
GY2U006032	25.8064464875356	-3.04499794951297	1.84546904038681	-1.64998592925446	0.0989458139881657	0.185775371674166	FALSE
GY2U006034	4.76582231345973	-1.85568689335846	2.99853778795164	-0.618863934553286	0.536005999298648	0.664608668352798	FALSE
GY2U006035	648.56706732865	0.372249237473232	0.182631276206866	2.0382556876599	0.0415243689328787	0.0924669696346333	FALSE
GY2U006036	153.601285982117	-0.671345130497661	0.410630549546534	-1.63491277314617	0.102067334426262	0.190263374610961	FALSE
GY2U006037	1300.92780923328	-2.81048879975362	0.588404636034231	-4.7764559074448	1.78411650706628e-06	1.9368793644161e-05	TRUE
GY2U006038	1217.43433612779	-0.949452142937713	0.447711343798994	-2.12067921907286	0.0339488064717673	0.078543964670108	FALSE
GY2U006040	173.119799398711	-1.37244474114195	0.493528914330539	-2.78088010912925	0.00542117537594687	0.0174745747074993	TRUE
GY2U006043	163.730872264125	-0.726180619278707	0.508042151156409	-1.42937080639032	0.152897684618322	0.260223601045201	FALSE
GY2U006045	2199.79584099439	0.621734535817188	0.16036235762756	3.87706033395419	0.0001057261472662	0.00063457899735196	FALSE
GY2U006046	2808.84270913634	-1.57855834604276	0.328794009049918	-4.80105568408668	1.57831369969903e-06	1.74214123890797e-05	TRUE
GY2U006047	2160.67736832958	-0.170964211089868	0.188110510588536	-0.908849859345858	0.363429383854621	0.501371702520544	FALSE
GY2U006048	6.00106473540227	-4.50887842029464	2.24118902850729	-2.01182424282066	0.0442384674677631	0.0973620409426483	FALSE
GY2U006049	4233.68088992139	0.30555332168075	0.196221818221291	1.55718321464211	0.119426992417383	0.214542069349956	FALSE
GY2U006050	598.39699309395	0.715740024194394	0.258546223896429	2.76832518923623	0.00563452038173224	0.0180637644255946	FALSE
GY2U006051	351.411143504534	0.70521745592296	0.350278463714301	2.01330520993195	0.0440825306136282	0.0970789747917286	FALSE
GY2U006052	294.672136962753	-5.60974958043422	1.59810491104229	-3.51025113662628	0.00044768365246557	0.00214971003632018	TRUE
GY2U006053	247.248895032816	0.705320701691501	0.329389106147901	2.14129941921881	0.0322498999416883	0.0752863658995533	FALSE
GY2U006054	9165.66070771012	-0.590339482327704	0.22193497161873	-2.65996601627016	0.00781485361705796	0.0236891636964823	FALSE
GY2U006055	670.463162664168	1.00254173004167	0.768954629791836	1.30377227888343	0.192311236975577	0.310648249551013	FALSE
GY2U006056	1350.21207818673	-2.49715037946686	0.603924958332235	-4.13486865381893	3.55157704163882e-05	0.000252399875762052	TRUE
GY2U006057	1308.26506716391	1.89576587633115	0.559054106847762	3.39102396907602	0.000696320110348381	0.00310784229742716	TRUE
GY2U006058	8387.21617970537	0.582613659381015	0.349175881957592	1.6685392362001	0.0952087298035066	0.180060464065723	FALSE
GY2U006059	649.303830604853	1.16420151532128	0.207603754979213	5.60780567498815	2.04907905376002e-08	4.21672426645309e-07	TRUE
GY2U006060	980.573528400775	-0.36909039730871	0.221543928053496	-1.66599193465408	0.0957150208643466	0.180938121708936	FALSE
GY2U006061	311.223255313204	-0.0408687389947333	0.325368778783831	-0.125607438880563	0.900042674223122	0.943023104376483	FALSE
GY2U006062	1035.86390371302	0.740573078075673	0.151695173473908	4.88198181337031	1.05024944417881e-06	1.22973879590937e-05	FALSE
GY2U006063	368.727043747614	0.665459182838933	0.272102620520476	2.44561842721708	0.0144603949424301	0.0390832153037621	FALSE
GY2U006064	1694.94532313245	0.253788693250864	0.159883090115831	1.58733918056626	0.112435845932939	0.205102777125785	FALSE
GY2U006065	11.077036965882	-5.33176979058401	1.50995753403231	-3.53107267616038	0.000413878013236575	0.00200982915096356	TRUE
GY2U006066	26.7346509590395	-1.30825228918037	0.897033882795886	-1.45842014919525	0.144724770149952	0.249271804390665	FALSE
GY2U006067	965.341291259152	0.132307253055805	0.155066495879121	0.853229140864463	0.393532246244323	0.531552262636529	FALSE
GY2U006068	1942.10713877482	0.790757878120858	0.297038630095448	2.66213818002985	0.00776459963531943	0.023572643281772	FALSE
GY2U006069	1473.30768340802	-0.511283378331131	0.25725831241745	-1.98743190657908	0.0468745548245346	0.102047703683283	FALSE
GY2U006070	12.5780192294284	-4.11869255358405	1.77786430046888	-2.31665181223213	0.0205227065221613	0.0519492373306097	FALSE
GY2U006071	711.557497251595	-2.07847416178119	0.494233998366714	-4.20544553521184	2.60568335345237e-05	0.000192611574147824	TRUE
GY2U006072	59.3172061188617	-0.493812807238634	0.570805537936992	-0.86511565571591	0.386975312656555	0.52486144915735	FALSE
GY2U006073	797.86481880361	-0.721347736841824	0.288622970252491	-2.49927348544289	0.0124448229238762	0.0346758817700388	FALSE
GY2U006074	2193.91826938972	-0.383534459787572	0.313770021044158	-1.22234258872551	0.221578100163198	0.346939330745117	FALSE
GY2U006075	1258.28091175511	0.817758799980549	0.140981644725781	5.80046290118933	6.61321043737783e-09	1.59704333136449e-07	FALSE
GY2U006076	279.500841308369	-7.09636900680657	1.56445950509679	-4.53598765815773	5.73345330493689e-06	5.27433245081317e-05	TRUE
GY2U006077	181.838597452899	-2.69775951587508	0.752903357678439	-3.58314183136806	0.000339486153039839	0.00169917660207171	TRUE
GY2U006078	115.631091262431	-0.979965753495917	0.626223940588454	-1.56488069200142	0.117610886733563	0.211996405929206	FALSE
GY2U006079	1395.39231227045	0.311496890830727	0.234852445061723	1.32635149167325	0.184723298419076	0.30154526059421	FALSE
GY2U006080	894.127854152638	0.816828204309112	0.269162904625215	3.03469828224091	0.00240776426606564	0.00886086196841934	FALSE
GY2U006081	497.001238750723	-0.917372730114163	0.454124209000956	-2.02009210680999	0.043373834446832	0.0957418544755078	FALSE
GY2U006082	17.5993969725395	3.97154183875475	1.82196091396158	2.1798172553105	0.0292710103505829	0.0696237952595808	FALSE
GY2U006084	371.573353953545	-0.820232050791073	0.377231333159953	-2.17434761826447	0.0296790387916123	0.0703871171784473	FALSE
GY2U006085	763.257801587578	-2.60409147088045	0.403664619611356	-6.45112636670423	1.11021875574212e-10	4.71365440504224e-09	TRUE
GY2U006086	1217.06285477828	-0.454692270742176	0.178280774491258	-2.55042795298419	0.0107590759325941	0.0307643168701465	FALSE
GY2U006087	110.877235923676	-0.84107191954739	0.537836415267058	-1.56380619770746	0.117863088370944	0.21233936530265	FALSE
GY2U006088	10835.6623132546	0.825300223763507	0.201645757967196	4.0928221455458	4.26154587814421e-05	0.00029503804298525	FALSE
GY2U006089	1776.77431550114	-2.98609236721511	0.279872636235837	-10.6694688247366	1.4143256969355e-26	2.20403373607894e-23	TRUE
GY2U006090	280.796251306201	-0.0837439768716799	0.589035490129304	-0.142171360257591	0.886944653172986	0.933964324878145	FALSE
GY2U006091	473.314390291677	-0.0209719869040133	0.210800865180995	-0.0994871955862544	0.92075145390366	0.956693018718423	FALSE
GY2U006093	48.5056747615605	-0.953256602819724	0.76300603251342	-1.24934346807141	0.211539475665965	0.334428635236186	FALSE
GY2U006094	129.500772229151	-1.51327590139097	0.370097519559959	-4.08885718334517	4.33503637923384e-05	0.000299279877619116	TRUE
GY2U006095	84.4242801364018	-0.303038350331597	0.76977841095742	-0.393669588569897	0.693824996814703	0.792480550066474	FALSE
GY2U006096	1099.27513470503	-0.557542271582445	0.21899868583325	-2.54587039854188	0.0109005650411232	0.0311014457281849	FALSE
GY2U006097	832.249584305413	-0.0976537289677248	0.229626871521414	-0.425271347036655	0.670638878570717	0.774095458653238	FALSE
GY2U006098	131.956584908234	-5.97351528242124	0.881368753441553	-6.77754374556162	1.22236147292618e-11	7.1759316331851e-10	TRUE
GY2U006099	371.340247345516	-0.0396631544397015	0.259701755788611	-0.152725784695834	0.878614526057227	0.928672475377543	FALSE
GY2U006100	14.000741633426	-6.43112510792023	2.05118930596535	-3.13531524819137	0.00171669522422366	0.00663680413478619	TRUE
GY2U006101	4201.84065564595	-0.587968420163998	0.207238405975137	-2.83715953805656	0.00455168619952948	0.0150831248467687	FALSE
GY2U006102	2100.72941318164	-0.826878840296656	0.259061788927022	-3.19182093091154	0.00141378952251071	0.00563871102719373	FALSE
GY2U006103	883.118401186242	-0.217344255042995	0.239674519541946	-0.90683087821923	0.364496238292656	0.502542945750774	FALSE
GY2U006105	9083.818002799	-0.45392196621075	0.132906545482175	-3.41534696100899	0.000637008138919366	0.00288191964036838	FALSE
GY2U006106	549.344327664165	0.439242389438277	0.276697176694357	1.58744803501725	0.112411207412421	0.205082260266467	FALSE
GY2U006107	1483.00953122927	0.0554378761587788	0.169308813406802	0.327436446120363	0.743337804342036	0.83199843712013	FALSE
GY2U006108	22.6108730973689	-5.4219029835059	1.48346420994895	-3.65489301807456	0.000257289243408926	0.00134256075455013	TRUE
GY2U006109	720.039904849497	-2.54689803180292	0.412583263317051	-6.17305222545043	6.69840731634297e-10	2.2507897650774e-08	TRUE
GY2U006110	22.2544445768293	3.2913215357509	1.26928735524299	2.59304681651132	0.00951298199571906	0.027795610710289	TRUE
GY2U006111	6097.85478693958	-0.792779117980814	0.272773629466504	-2.90636275776125	0.00365657264303111	0.012566352896319	FALSE
GY2U006113	15.3175663359499	0	3.16338727363237	0	1	1	FALSE
GY2U006115	235.877663096818	-0.305704850607251	0.313384904193213	-0.975493224200656	0.329315661113875	0.466423949666532	FALSE
GY2U006116	23949.606571789	2.46376202793242	0.490023854123902	5.02784100651039	4.96032875127783e-07	6.39561688037338e-06	TRUE
GY2U006119	1050.16791442259	0.49350616345687	0.930845854955052	0.530169588047099	0.595994354670657	0.715844676833268	FALSE
GY2U006120	44.7822397047213	-0.0240324833257633	0.926297897705622	-0.0259446592562611	0.979301479086686	0.994990374192543	FALSE
GY2U006121	4476.39013447368	-1.95898921142738	0.401391994352075	-4.88048899577474	1.05823118970712e-06	1.23739420559068e-05	TRUE
GY2U006122	636.263127235052	-1.91112773295629	0.320220712551402	-5.96815776758822	2.39947301570487e-09	6.77623829245683e-08	TRUE
GY2U006123	588.537718489898	-1.18056415006819	0.393698012923787	-2.99865407320896	0.00271175006425173	0.00979865505931769	TRUE
GY2U006124	114.815136841347	-2.53151188813832	0.840475850140787	-3.01199836701348	0.00259533993674722	0.00945638641548308	TRUE
GY2U006125	93.5219994581277	-2.4586383658646	1.1079811504534	-2.2190254453864	0.0264849934730945	0.0641035147641288	FALSE
GY2U006126	71808.2677527633	1.28840371805453	0.241757130047971	5.32933079491336	9.85753098708472e-08	1.606252815405e-06	TRUE
GY2U006127	469.868446744823	-0.508665438561263	0.205714015384261	-2.47268246459099	0.0134103236760977	0.0367592431892151	FALSE
GY2U006128	886.879249440605	0.840778749056141	0.201472550235701	4.17316774951486	3.00393600300339e-05	0.000217915662139163	FALSE
GY2U006129	549.118403206248	-0.241749211349516	0.186939311715932	-1.29319622036948	0.195943202568142	0.315267352958804	FALSE
GY2U006130	26.5877473296382	-3.43868536468234	1.14604057539816	-3.00049181372802	0.00269543999001202	0.00975617236249704	TRUE
GY2U006131	296.378651209567	-0.742472832679807	0.30462537255431	-2.4373308974696	0.0147961328452923	0.0398163132820884	FALSE
GY2U006132	164.387365653046	-0.763135329695275	0.30514193977305	-2.50091917965409	0.0123871443371384	0.0345493700337174	FALSE
GY2U006133	7.8289827496565	-4.97024811647	1.93189277023455	-2.57273498459573	0.0100898435412577	0.029191577718859	TRUE
GY2U006134	2681.23837956583	-1.8416121035258	0.417796836201374	-4.40791299491354	1.0437145322488e-05	8.91003710747455e-05	TRUE
GY2U006135	1561.35150474532	0.138956599530936	0.180689087167425	0.769037033222598	0.44187132621617	0.577857705235768	FALSE
GY2U006136	516.825436838651	0.252128398383624	0.168628939919869	1.49516683496577	0.13487090664953	0.236154962388789	FALSE
GY2U006137	253.144142662939	0.0041418720836704	0.33404785788923	0.0123990379996505	0.990107252490729	1	FALSE
GY2U006139	452.851867444167	0.978458508248516	0.298809919540131	3.27451816109173	0.00105842335500104	0.00440911133692051	FALSE
GY2U006140	321.675022129176	-0.0199976574475298	0.354589059395103	-0.0563967130899188	0.955025775364147	0.978544640842332	FALSE
GY2U006141	106.223529851753	0.474016656592941	0.498924522893838	0.950076885063842	0.342073187350146	0.47977569772183	FALSE
GY2U006142	435.890053058618	0.99130612594672	0.20972932157468	4.72659768554936	2.28312981595643e-06	2.41386073333624e-05	FALSE
GY2U006143	519.852211891691	4.87281040878494	0.916486407923734	5.31683870776012	1.05585583379824e-07	1.70428255206869e-06	TRUE
GY2U006144	301.066215114105	-3.4099072380609	0.977635635887168	-3.48791217595759	0.000486807952026822	0.00230203087272932	TRUE
GY2U006145	718.805438286238	0.0811285694053548	0.258814135541178	0.313462667855122	0.753929179227101	0.838612289294073	FALSE
GY2U006146	163.571644519493	-1.85933361221368	0.716214807917357	-2.59605580848061	0.00943007470860104	0.0276042248385996	TRUE
GY2U006147	415.60705550872	-0.5832682409839	0.439343833715348	-1.32758945551015	0.184313769869516	0.300962720813798	FALSE
GY2U006148	13.9776090734912	-4.99295332735414	1.68213260576937	-2.96822813506457	0.00299521933146793	0.0106456665519435	TRUE
GY2U006149	218.897429693618	-1.98415672442886	0.380269588395599	-5.21776335783319	1.81096627730545e-07	2.71123003716769e-06	TRUE
GY2U006150	151.178841183361	-0.809802090424631	1.03555333268947	-0.781999405401428	0.434214923031137	0.571474703705355	FALSE
GY2U006151	5114.79570637907	1.11108414644808	0.263648125115857	4.21426909810122	2.50588369201033e-05	0.000186683434369583	TRUE
GY2U006152	294.986948381267	1.54173980166212	0.420020146459667	3.67063297953057	0.000241950551967167	0.00127733796175583	TRUE
GY2U006153	253.489033656429	-0.428665461949173	0.334477528518979	-1.28159719383017	0.199983985092234	0.320206003404733	FALSE
GY2U006154	764.726139113971	0.287254675026492	0.28199662465986	1.01864579185291	0.308371156364889	0.444060682325851	FALSE
GY2U006155	35.7575835828401	0.0105765083333904	1.17891279371153	0.00897140856372653	0.992841947639182	1	FALSE
GY2U006156	111.160700621387	-0.746746044850618	0.948046923054417	-0.78766781125638	0.430891038426056	0.568223261843177	FALSE
GY2U006157	1052.50243441524	0.37405177412579	0.151791736230548	2.46424333375873	0.0137302861818625	0.037472467080001	FALSE
GY2U006158	440.046136710833	0.241136892739786	0.17159299275428	1.40528403211134	0.159936834667681	0.269501348655597	FALSE
GY2U006159	726.874235772987	-1.81147344174713	0.324336469744118	-5.58516728993283	2.33475359745814e-08	4.70851131383853e-07	TRUE
GY2U006160	640.502116018686	-0.0343876108288265	0.261319148613039	-0.131592388125172	0.895306706562136	0.939652700905414	FALSE
GY2U006161	10956.8607887362	0.31910802031386	0.102991543978928	3.09839048902061	0.00194574866245645	0.00737987446939683	FALSE
GY2U006162	241.795735583727	-0.705167509427897	0.481585084803819	-1.46426359885119	0.143121938985287	0.24721848831981	FALSE
GY2U006163	1439.84221533478	-0.88171901546069	0.919112900421885	-0.959315243052262	0.337399958627683	0.475009041622515	FALSE
GY2U006164	315.665559285016	0.0766823337733272	0.360255569939048	0.212855373162727	0.831439771717768	0.894698089565975	FALSE
GY2U006165	786.094448097058	-0.371423968103975	0.246800118918498	-1.50495862697146	0.132334713928839	0.232736397472879	FALSE
GY2U006166	748.258438461414	-0.23961055112232	0.191736944308181	-1.2496837893546	0.211415081333802	0.334339874151875	FALSE
GY2U006167	267.88716179774	-2.38152766815181	0.912727163889471	-2.60924377226074	0.00907425741460785	0.0267177809345943	TRUE
GY2U006168	20.2451059015031	6.41817411088134	2.10764025693921	3.04519430664227	0.00232530028738039	0.00860541829151009	TRUE
GY2U006169	354.562748044469	0.408397194124004	0.218446885811915	1.86954917029871	0.0615464494521373	0.126669376456782	FALSE
GY2U006170	625.973628515049	-0.493715089547534	0.336869056439816	-1.465599407572	0.142757452764088	0.24673807776588	FALSE
GY2U006171	1511.40637653147	1.37431251360238	0.233109656301203	5.89556235210873	3.73407469193317e-09	9.84761667217207e-08	TRUE
GY2U006172	226.481395207503	0.929385051497578	0.423038059586438	2.19693011169289	0.0280254379216694	0.0671811015037417	FALSE
GY2U006173	776.18675353009	0.610849204859032	0.489039502361227	1.24907947499061	0.211636006925836	0.334494569299177	FALSE
GY2U006174	464.77829009117	0.123236480328684	0.240799297749764	0.51178089587599	0.60880436215961	0.725789302186525	FALSE
GY2U006175	217.561269809655	-0.0365876664283398	0.336001323376698	-0.108891435487951	0.913288599740878	0.95169736709724	FALSE
GY2U006176	282.18313318715	-0.389585776448054	0.346901444316384	-1.12304455006172	0.26141857420315	0.391203596594536	FALSE
GY2U006177	462.353992508823	0.0658839294348402	0.270947606523229	0.243161142038699	0.807880567706374	0.877498966646981	FALSE
GY2U006178	92.1151021313061	0.251809333828576	0.484490087738355	0.519740940426759	0.603244147897475	0.721267432744543	FALSE
GY2U006179	245.239568569751	-0.846775209636884	0.403674175657263	-2.0976700039287	0.0359343064116734	0.08224110554191	FALSE
GY2U006180	288.58148789691	-4.10459683704896	1.03186411436628	-3.97784628799673	6.9542301903972e-05	0.000445809326566151	TRUE
GY2U006181	1444.58083346736	0.055269249853896	0.199556743850716	0.276960070541347	0.781810766303719	0.859262648185236	FALSE
GY2U006182	29.3941782608933	-6.73182905202473	1.87559739842783	-3.5891652748439	0.00033173848186378	0.00166911096451685	TRUE
GY2U006183	176.099986822074	0.711183317113672	0.323683867815719	2.1971540377124	0.0280094468996082	0.0671615524902902	FALSE
GY2U006184	658.966407270577	-0.87853746672825	0.169853920878766	-5.17231196184931	2.31215134987872e-07	3.33346496548537e-06	FALSE
GY2U006185	3466.7897714048	-0.24056460055221	0.152999051880436	-1.57232739416061	0.115874643060323	0.209815478117678	FALSE
GY2U006186	602.828631280678	0.805620305203616	0.331895323459124	2.42733249991947	0.0152103086334694	0.0407271338011453	FALSE
GY2U006187	1260.09134936238	0.376453202254459	0.262556917410644	1.43379654959035	0.151630329925103	0.258683032999215	FALSE
GY2U006188	799.705923717242	0.171795539884172	0.222362800668074	0.772591185971862	0.439764362432052	0.575881118998508	FALSE
GY2U006189	430.544779302533	-1.00221476841703	0.578956200217505	-1.73107182899244	0.0834389541069561	0.161925371112692	FALSE
GY2U006190	5.23103500343924	-0.620523984901658	2.19139168605515	-0.283164342025364	0.777050861097159	0.856219442111429	FALSE
GY2U006191	45.5084082476618	0.0804628360863198	0.79067247296555	0.101765065608684	0.918943155255363	0.955577212955649	FALSE
GY2U006193	616.055291925809	-0.352815863840631	0.217291690127453	-1.62369699289322	0.10444049313621	0.193694421811965	FALSE
GY2U006194	73.620585779382	-0.713975287497847	0.877711068095238	-0.813451389017206	0.41595930614324	0.55437524692174	FALSE
GY2U006195	14.3774132393202	-6.94984877326457	1.65908799606388	-4.18895730048848	2.80239118431639e-05	0.000205117803934892	TRUE
GY2U006196	1468.63097020023	-0.0985926730792391	0.225481274811947	-0.437254371394992	0.661926882264275	0.767420618501676	FALSE
GY2U006197	479.988158356647	-0.689291536708285	0.221641317851617	-3.10994151898045	0.00187124388481686	0.00713612072826044	FALSE
GY2U006198	171.959548111079	-0.200801033846362	0.300825085352405	-0.667500961933182	0.50445219544459	0.636112956768512	FALSE
GY2U006199	678.326245333654	0.836922120975933	0.280941475016283	2.97899098353999	0.0028919928813089	0.0103474310105191	FALSE
GY2U006200	2790.96285887745	0.489922281466617	0.175362938573413	2.79376181450973	0.00520988364847435	0.0168823866733738	FALSE
GY2U006201	891.618475317675	-0.836192593131578	0.185071005398758	-4.51822580922334	6.23599599826599e-06	5.70423924238397e-05	FALSE
GY2U006202	709.323983319392	0.2046110702659	0.158369734858482	1.29198341115326	0.196362889522476	0.315794413377829	FALSE
GY2U006203	3404.21009209151	-0.259436798003863	0.204917892639162	-1.26605244013856	0.205494308313974	0.327164802927291	FALSE
GY2U006206	6.26416998522178	-2.87139881515633	2.85452732297366	-1.00591043289265	NA	NA	FALSE
GY2U006207	4.82599807323729	-4.47737301733401	2.72541952741227	-1.64281974657501	0.100420233360529	0.187930906109394	FALSE
GY2U006208	13.874896427727	-1.20163840105139	1.0179965873763	-1.1803953136507	0.237843024968122	0.36526654130116	FALSE
GY2U006209	346.155880387392	0.103004472121911	0.385586513557928	0.267137123576902	0.789363585374767	0.864894252508421	FALSE
GY2U006210	233.155335098019	-0.00639542099382266	0.315365340903895	-0.0202794034864206	0.983820486045687	0.998144576929165	FALSE
GY2U006211	342.904590002523	-0.351740891868028	0.392419392983118	-0.896339218085381	0.370071619305303	0.508111149229596	FALSE
GY2U006212	967.56812514365	0.432937737498786	0.213145450793318	2.03118450751546	0.0422362813679606	0.0937341644174323	FALSE
GY2U006213	191.066346695275	-9.64793416030402	1.68073814381688	-5.74029583120784	9.45113035659738e-09	2.16592615739027e-07	TRUE
GY2U006214	75.6519763945695	-6.70063203407176	1.66874805089422	-4.01536471037743	5.93539387267578e-05	0.000390274345091708	TRUE
GY2U006215	409.620637788283	-1.21808633460221	0.284450906443809	-4.28223748635805	1.85023353738223e-05	0.000145356110439075	TRUE
GY2U006216	156.838456363384	-0.341844879005388	0.32470609398196	-1.0527824557071	0.292440707581028	0.426530980120309	FALSE
GY2U006217	36.7056664116611	0.839384511073676	0.968704556338259	0.86650207803975	0.38621488728919	0.524025926336815	FALSE
GY2U006218	5781.52540746047	-0.274603434217284	0.148769363491464	-1.84583322649654	0.0649164245226398	0.132349827446134	FALSE
GY2U006219	153.686710503785	0.775778091214171	0.299108236936793	2.59363666864884	0.00949667865686409	0.0277565329132079	FALSE
GY2U006220	3654.84964748495	0.17725151463196	0.138027302724208	1.2841771963488	0.199079962182285	0.319116206445552	FALSE
GY2U006221	3364.09535081691	-1.261667471948	0.332647845798517	-3.79280217167613	0.00014895682266243	0.000850572236535432	TRUE
GY2U006222	324.751458676194	0.329315997090214	0.262474753173641	1.25465780273485	0.209603010285016	0.332194415893653	FALSE
GY2U006223	627.200727669697	-0.307788475068737	0.238697619344744	-1.28944928698349	0.197241936059861	0.31676234475718	FALSE
GY2U006224	2976.23417954231	0.213356930671079	0.156780447756486	1.36086440448536	0.17355654421395	0.287061586348468	FALSE
GY2U006225	401.014208952853	-0.0354755641138191	0.297927246327299	-0.119074588011484	0.905216263312283	0.946344891486196	FALSE
GY2U006226	222.552274778451	-0.190626614287038	0.326808947274356	-0.583296803459322	0.559693514026239	0.68486445980711	FALSE
GY2U006227	1291.88645081094	0.698173186260068	0.281801288877779	2.47753723568977	0.0132292604060655	0.0364064828834123	FALSE
GY2U006228	436.742043823285	0.299388434456313	0.213242635969933	1.40398018011055	0.160324751621139	0.269995765034834	FALSE
GY2U006229	2465.16827204503	-0.118507944773662	0.113945960410546	-1.04003638520118	0.298322996635294	0.433083740542192	FALSE
GY2U006230	438.593853388927	0.0154525559553153	0.246188235440405	0.0627672395785782	0.949951853438726	0.974860792124439	FALSE
GY2U006231	145.56470601772	0.379640050718224	0.306098059794288	1.24025631189351	0.21488060596479	0.338711112409051	FALSE
GY2U006232	132.546035904468	0.883316628884093	0.369077325999679	2.39331047089265	0.0166971053971287	0.0438855842866575	FALSE
GY2U006234	31.8479299218812	-1.86959367579768	1.02131999377217	-1.83056601965901	0.0671653443148228	0.136061017755222	FALSE
GY2U006236	132.448440799738	-0.452717589569699	0.538563177254748	-0.840602567515598	0.400570619882757	0.538935842243954	FALSE
GY2U006237	460.164199187239	1.65929417002763	0.893127307940579	1.85784731389942	0.0631906999996553	0.129416365519007	FALSE
GY2U006238	381.131399335914	0.6697877433278	0.275529409398965	2.43091198427371	0.0150608726848069	0.0403909408396401	FALSE
GY2U006239	611.447058650268	0.156730547722343	0.22622753293491	0.692800499077346	0.488434758976965	0.62080141160993	FALSE
GY2U006240	403.308563338561	0.172052933337542	0.171902294684553	1.00087630391011	0.316886613890222	0.452936741041122	FALSE
GY2U006241	769.508258297614	0.0962219534568199	0.212880514136831	0.451999817113239	0.651269114192969	0.759769644446433	FALSE
GY2U006242	117.897883504251	-0.401026298941632	0.451157280287541	-0.888883581100679	0.374065650357996	0.512085945721938	FALSE
GY2U006243	253.086264255149	-0.0677165445597849	0.299353470503615	-0.226209318521888	0.821038623314737	0.886270007641376	FALSE
GY2U006245	140.131888086739	-3.02062067436113	1.1259388385224	-2.68275733193926	NA	NA	FALSE
GY2U006246	487.671964316058	-0.319909817507047	0.36424511238327	-0.878281702708003	0.379790862877818	0.517340179411384	FALSE
GY2U006247	10.0176152119501	3.79415831103448	2.0594827379077	1.84228701760768	0.065433177743542	0.133229069115073	FALSE
GY2U006248	197.837792398741	0.0114084945322497	0.38107478546846	0.0299376788160493	0.976116755957425	0.9930322510755	FALSE
GY2U006249	3711.85472856917	0.852336323113038	0.164688478781452	5.17544596573825	2.27367227964948e-07	3.28628079407685e-06	FALSE
GY2U006250	426.652207118514	-0.170158323945193	0.196811323906933	-0.864575881953094	0.387271614784531	0.525099676565504	FALSE
GY2U006251	285.657888859741	0.240755471935993	0.286130688174362	0.841417862138861	0.400113882259546	0.538532676640478	FALSE
GY2U006252	268.419316746935	-0.4363382267529	0.520233520668582	-0.838735316771084	0.401617855343297	0.540132847661603	FALSE
GY2U006253	510.232799679447	-0.648377836068019	0.205858295585258	-3.14963180971004	0.00163476345692747	0.0063790382833259	FALSE
GY2U006254	41.5103037215887	1.10864447504335	0.698900923947062	1.58626843527728	0.112678429382771	0.205416743218065	FALSE
GY2U006255	250.911246366852	-0.499930062425207	0.356823058438074	-1.40105873374203	0.161196510335618	0.271224045953393	FALSE
GY2U006256	143.242855878874	-0.343878135890426	0.359694196458706	-0.956029147192271	0.339057508919932	0.476794406719072	FALSE
GY2U006257	542.333799475407	1.22682431841265	0.286621560502017	4.28029320705627	1.86647247194522e-05	0.000146229758291064	TRUE
GY2U006258	102.365647755783	-0.0660710964088956	1.09111638550109	-0.0605536652980907	0.951714675500035	0.976319148259821	FALSE
GY2U006259	26.5679290576501	-6.5621843111807	2.12370151719149	-3.08997486608143	0.00200173433768584	0.00756475529466727	TRUE
GY2U006260	876.496868588073	0.2429316822567	0.202852262170756	1.19757935976187	0.231080815402722	0.357604706837002	FALSE
GY2U006262	252.952551619734	0.467697539731218	0.397859014076398	1.17553586367006	0.239780397758466	0.367287604179753	FALSE
GY2U006263	9.41469493408028	-1.1445760577972	1.47387692014517	-0.776575060069785	0.437409520481598	0.574013419017436	FALSE
GY2U006264	675.711254516483	-0.384769255393062	0.292146689850039	-1.31704129726942	0.187824782204656	0.305126271470073	FALSE
GY2U006265	481.90302645942	-0.767494023524654	0.339529581983479	-2.26046289999556	0.0237925364979801	0.0587936659432571	FALSE
GY2U006266	2374.25316471531	1.24993149093541	0.297535099405233	4.20095475604055	2.65791709139229e-05	0.00019621884057126	TRUE
GY2U006267	718.46536688372	0.440191490892637	0.173096033361278	2.54304782348126	0.0109890187427884	0.0312913221410098	FALSE
GY2U006268	361.3568010682	0.00600637993478583	0.356484585149087	0.016848919097789	0.986557143628622	0.999855891928688	FALSE
GY2U006271	144.623398950989	-2.21630542764951	0.648923229162718	-3.41535844002554	0.000636981291556141	0.00288191964036838	TRUE
GY2U006272	1211.47372095681	-0.288836066692155	0.14460377610506	-1.9974310109461	0.045778381864984	0.100055573026189	FALSE
GY2U006273	1296.64183578173	1.10707451884477	0.260756994030322	4.24561773678078	2.17992004348571e-05	0.000165639137346773	TRUE
GY2U006274	6469.0942633132	-0.0734953005945283	0.186832237949643	-0.393375904507109	0.694041863571604	0.792675436427773	FALSE
GY2U006275	92.2763516053853	1.20517176127783	0.465052082079525	2.59147697154433	0.0095564937239996	0.0278838153900938	TRUE
GY2U006276	1037.39187844963	-0.85629665972753	0.240548829062168	-3.55976232794809	0.000371190581458518	0.00183211890220614	FALSE
GY2U006277	1725.09104428452	0.235245864200444	0.198441558222664	1.18546672535439	0.235832963308114	0.363253540931592	FALSE
GY2U006278	3.29647437824049	-0.579640502620514	2.75085717937329	-0.210712685110235	0.833111475553505	0.895934561727615	FALSE
GY2U006279	1096.27623316471	0.152224221279648	0.147770385477543	1.03014024621856	0.302944174896095	0.438122757619916	FALSE
GY2U006280	956.238037681161	0.210674566090722	0.115904642616562	1.81765424865405	0.0691169945704328	0.139244391969134	FALSE
GY2U006281	856.939318175508	-0.0482538618495101	0.23037133590312	-0.20946122337808	0.834088203205422	0.896872411199808	FALSE
GY2U006282	2607.50077953548	0.298772104488249	0.141848994218018	2.10626875527256	0.0351810137441693	0.0808625553234847	FALSE
GY2U006283	1773.88408613356	0.0908519220452872	0.204888916218907	0.443420384674296	0.657461694123593	0.764374907229073	FALSE
GY2U006284	1203.39846147347	-4.40737856099079	0.520108903365894	-8.47395330567957	2.37202542980737e-17	5.89293621996491e-15	TRUE
GY2U006285	39.2422107022079	-3.98351178323887	1.47534908733839	-2.70004693629854	0.00693296942784922	0.0214521591935364	TRUE
GY2U006286	577.353361648196	0.562899686244521	0.225090670774127	2.50076862052349	0.0123924113029392	0.0345584373767666	FALSE
GY2U006287	439.033294614134	0.367633265206131	0.351469049962964	1.04599043712347	0.295565447550783	0.430063908150032	FALSE
GY2U006288	59.4109883602363	-7.24380051585514	1.4838940631826	-4.8816156729672	1.0522017310587e-06	1.23118375930432e-05	TRUE
GY2U006290	340.574159398528	0.424895577502812	0.284205767257592	1.49502799187641	0.134907136919357	0.236170153295713	FALSE
GY2U006291	977.410604943122	-0.534805011114872	0.259424625930594	-2.06150441268422	0.0392549429257934	0.0883313509627133	FALSE
GY2U006292	526.829727274575	-0.189918770412343	0.292684686069485	-0.648885231963435	0.516412560936205	0.646959301291269	FALSE
GY2U006295	1773.71402686	-0.437341769999689	0.140784861702832	-3.10645452010903	0.00189345432138082	0.00721279866158	FALSE
GY2U006296	208.070997530136	-0.416505536470713	0.34903129309022	-1.19331860700253	0.232744617968088	0.359600802473169	FALSE
GY2U006297	1855.5226316693	1.05734437549198	0.121629301651274	8.69317147379103	3.52459803660967e-18	1.00697765905938e-15	TRUE
GY2U006298	510.997793046379	0.696171688237991	0.463749519254301	1.50118039875797	0.133308908324124	0.234017542907541	FALSE
GY2U006300	1013.49729400209	0.510525942654682	0.21912940624615	2.32979202289812	0.019817145989751	0.0506192097386846	FALSE
GY2U006301	455.637147567362	-0.849637368890864	0.395091661400744	-2.15048165248183	0.0315171357521044	0.0739180108171534	FALSE
GY2U006302	898.594535613631	0.815453586994378	0.245154854654743	3.32627958007521	0.000880135999542459	0.00378276865411196	FALSE
GY2U006303	174.834813922198	-2.28563371207154	1.05319226367833	-2.17019607045807	0.0299919956486591	0.0709428438539139	FALSE
GY2U006304	1651.81417397563	-1.20551367915009	0.276743808231649	-4.35606377917954	1.32422205956925e-05	0.000109807215140811	TRUE
GY2U006305	1293.6166804017	0.48666493096218	0.193651443262187	2.51309736072186	0.0119676301832626	0.0335649732659502	FALSE
GY2U006306	6.80965220475247	-0.608932361317448	1.66780700337609	-0.365109608057049	0.715029589083978	0.809931236515866	FALSE
GY2U006307	283.963145326268	0.578123422392614	0.331710857931975	1.74285347786587	0.0813592121558488	0.15882696899847	FALSE
GY2U006308	2.03157028016278	0	5.26790435362004	0	1	1	FALSE
GY2U006309	194.835626469216	-3.57244611028016	0.896920798575591	-3.98301178426635	6.80473800193565e-05	0.000437863434043472	TRUE
GY2U006310	1003.45118455431	1.46367510252022	0.266202248778318	5.49835739268721	3.83345375462325e-08	7.23712161473037e-07	TRUE
GY2U006311	91.0665266259882	0.267573799255863	0.366982471571883	0.729118745398857	0.465929028959686	0.599126503220084	FALSE
GY2U006312	540.953844336473	0.128415454511648	0.246537602503993	0.520875733386628	0.60245334107026	0.721076328210194	FALSE
GY2U006313	2494.0491434527	-0.745803006732625	0.197003621059985	-3.78573247902656	0.000153256479957012	0.000871929166751777	FALSE
GY2U006314	70.6995643905048	-0.0183368935069296	0.417500374126955	-0.0439206636527556	0.964967643979831	0.985324780498156	FALSE
GY2U006315	1352.54691431777	0.283904157758884	0.209620909191998	1.35436946081961	0.175618535661592	0.289777159029469	FALSE
GY2U006317	2302.82811241911	-0.12440215377043	0.154150845329916	-0.8070157092177	0.419657432601905	0.55765761692518	FALSE
GY2U006319	1170.43582485252	-0.774722353803967	0.218150417629022	-3.55132189167489	0.000383301321122862	0.00188375895833948	FALSE
GY2U006320	1493.65208893782	-0.204350531646469	0.160287790183546	-1.27489767880926	0.202345460785725	0.323172075728026	FALSE
GY2U006321	13.1457817293908	0.845033991240652	1.67766410658853	0.503696769765789	0.614474478661089	0.729978934451333	FALSE
GY2U006322	1891.87768066679	1.24621938388821	0.293062640639183	4.25239935452077	2.11492274808259e-05	0.000161776018507951	TRUE
GY2U006326	228.48683009128	-0.400512457656409	0.788944232992341	-0.507656233365606	0.611694446877594	0.727741737882836	FALSE
GY2U006327	3960.34972268364	-1.34590305864186	0.281368163390376	-4.78342340662944	1.72334578072134e-06	1.87804153675303e-05	TRUE
GY2U006328	372.358884691944	0.339514852534793	0.212944697672276	1.59438040132518	0.110850859368046	0.202923263582107	FALSE
GY2U006329	441.178781252885	0.353769671964706	0.246961480341288	1.43248927515261	0.152003845269205	0.259165497871962	FALSE
GY2U006331	317.204263219092	-0.720348521085348	0.23086888184813	-3.12016290510389	0.00180751047727338	0.00694093741071242	FALSE
GY2U006332	1896.93656532464	-3.01520178734496	0.498327121186113	-6.05064757496684	1.442647383137e-09	4.36488200474235e-08	TRUE
GY2U006333	650.182113417375	0.0402220931690077	0.313627063621246	0.128248157874482	0.897952590226923	0.941507327767442	FALSE
GY2U006334	106.190636241536	-4.69748036403793	1.3678691089092	-3.43415925795994	0.000594394858770353	0.00272346655772306	TRUE
GY2U006335	997.725305096847	0.505826710769495	0.184100889225125	2.74755169786796	0.00600420423762288	0.0190423809512177	FALSE
GY2U006336	834.428528520154	-1.04412324589897	0.37326972992248	-2.7972352489333	0.00515419896182643	0.0167358646208985	TRUE
GY2U006338	201.176342578074	0.973497686932057	0.562595101572707	1.73037000181959	0.0835641899151845	0.162109522745348	FALSE
GY2U006339	116.521817613486	-0.154676372331444	0.324886319400577	-0.476093830656907	0.634007532004445	0.745006657089402	FALSE
GY2U006340	15.9487499584607	-2.65840484732806	1.46600724174809	-1.81336406234811	0.0697756885793581	0.140347522791474	FALSE
GY2U006341	103.131049744814	-1.46448555285674	0.755135719575	-1.93936734138464	0.0524566242944457	0.111291007331466	FALSE
GY2U006342	2131.8985789728	-0.419384056538893	0.170109636961129	-2.46537506064236	0.0136869899031354	0.037372153698558	FALSE
GY2U006343	1377.03431836095	0.0771701380800991	0.27305466588769	0.282617906671626	0.777469752184334	0.856460798916769	FALSE
GY2U006344	1947.3197964487	0.632771726827883	0.2053839671622	3.08092075331352	0.00206361563797823	0.00776437648512355	FALSE
GY2U006345	133.372254635616	-1.17625748105542	0.336511401285561	-3.49544614703042	0.000473269946133229	0.00224918032065867	TRUE
GY2U006346	788.3596751417	-0.246666872524191	0.205799303631087	-1.19857972389626	0.230691406202886	0.357227830635038	FALSE
GY2U006351	648.377838406184	0.826954036706877	0.198753079609675	4.16071055769754	3.17258963052789e-05	0.000228218763938351	FALSE
GY2U006352	1251.59394698227	1.15716394482213	0.23609618219756	4.90123954589761	9.5233847228751e-07	1.1305392030438e-05	TRUE
GY2U006353	5111.56413839489	1.65157062531956	0.235848213329697	7.0026844893279	2.51103895852086e-12	1.79350957612353e-10	TRUE
GY2U006354	405.41315606772	3.45609860712202	0.774416113899228	4.46284438700581	8.08787908165708e-06	7.12814515258435e-05	TRUE
GY2U006355	289.828384661666	-2.12159339323622	0.758039080306021	-2.79879157731515	0.00512942347992037	0.0166685723483075	TRUE
GY2U006356	338.272524769899	0.505000088706393	0.33951813432638	1.48740240255012	0.136908562742839	0.238820248553755	FALSE
GY2U006357	129.676637837913	1.08202115661132	0.398671095109162	2.7140697429169	0.00664621723733502	0.0207370687809241	TRUE
GY2U006358	1702.90753190743	-0.606824851812033	0.199504758751709	-3.04165602669783	0.00235280591381785	0.00869032513998396	FALSE
GY2U006360	500.010698043535	-0.0411133912816546	0.253462959696372	-0.162206704012709	0.871143080676933	0.923280245391616	FALSE
GY2U006361	3544.48340998287	-0.499636801488071	0.18642656206338	-2.68007303228716	0.00736060991266776	0.0225152703645522	FALSE
GY2U006362	151.76927668244	-0.774563282462626	0.865034845663704	-0.895412810646186	0.370566455041161	0.50858688329188	FALSE
GY2U006363	523.196030653256	0.378441525949761	0.192857000201242	1.96229084531475	0.0497286324291847	0.106702743409824	FALSE
GY2U006364	113.085787470298	0.0404132045566251	0.495407013146278	0.0815757619173881	0.93498407622859	0.965337410992621	FALSE
GY2U006365	1947.45719597277	-0.314852582496593	0.173629896656088	-1.81335466161238	0.0697771375603055	0.140347522791474	FALSE
GY2U006368	538.958112748667	1.30567320179592	0.225453304160796	5.79132431283732	6.98335826822837e-09	1.67424793613945e-07	TRUE
GY2U006370	339.805220557102	-0.10876433130474	0.295527676642416	-0.368034332826105	0.712847634192279	0.808016540721024	FALSE
GY2U006371	3192.08766891885	1.19280234815482	0.110726883061113	10.7724729097312	4.64358514977127e-27	7.96003366373792e-24	TRUE
GY2U006372	783.514831752857	-0.198823190493441	0.325020102515435	-0.611725825432596	0.540719172258132	0.668759599628347	FALSE
GY2U006373	910.569078424149	0.242186913348389	0.169085864657186	1.43233092748121	0.152049135998796	0.259178574251212	FALSE
GY2U006374	22.6272733994502	-7.22326477823397	2.17949155975858	-3.31419717864569	0.000919066710213129	0.00392492315557386	TRUE
GY2U006375	1423.12424025126	0.54118306404416	0.211410446452888	2.55986907517722	0.010471160343214	0.0300865958101532	FALSE
GY2U006376	3002.40323890864	-0.507284597915667	0.255276672533168	-1.98719527672375	0.046900761079643	0.10206324699281	FALSE
GY2U006378	4311.89100870657	1.04499475623838	0.303275473692337	3.44569491068867	0.00056959303238862	0.0026310869741864	TRUE
GY2U006379	6861.65944473432	1.4625629344073	0.535745759357345	2.72995709039624	0.00633425696486723	0.0199305860667684	TRUE
GY2U006380	2477.62110893872	0.534673171109333	0.15026699534336	3.55815440301847	0.000373469765138074	0.00184230754359622	FALSE
GY2U006381	545.642773750212	-4.65781089058943	1.1735782486789	-3.96889674449296	7.22061592402759e-05	0.00046000085902295	TRUE
GY2U006382	202.903993382697	-0.535518502063293	0.638745109050717	-0.838391550049069	0.401810833619421	0.540307601969259	FALSE
GY2U006383	41.6949781617412	-4.37622780809615	1.0351039582936	-4.22781477457634	2.35971920923514e-05	0.000177413625810126	TRUE
GY2U006384	149.582274857456	-1.45661969485445	0.501978827345135	-2.90175524445566	0.00371078340554385	0.0127322356160594	TRUE
GY2U006385	71.9763645852642	-7.75422056143119	1.64392970060251	-4.71688087306239	2.3948781916398e-06	2.50781930122721e-05	TRUE
GY2U006386	7.25969975866422	1.74975968236231	1.68119121832727	1.04078564251797	0.297975044968353	0.432688540520755	FALSE
GY2U006387	563.526532148142	-0.0620445912618709	0.196844091271532	-0.315196615052493	0.752612375476426	0.837908770566792	FALSE
GY2U006388	156.847755642617	1.5812710722813	0.603713776787273	2.61923966800327	0.00881260082615307	0.026114256918526	TRUE
GY2U006389	534.232358119359	0.0153869504841344	0.233216336052494	0.0659771555654274	0.947396013035821	0.97287859914096	FALSE
GY2U006390	718.101349226408	-1.43860270734726	1.31256002542274	-1.09602812784423	0.273066465295495	0.404677561000724	FALSE
GY2U006391	5.3087421692871	-4.34626622739849	1.94720042658456	-2.23205899508863	0.0256110640698261	0.0623377260422508	FALSE
GY2U006392	701.229611436858	-0.577846160804888	0.281632485315891	-2.05177382203175	0.0401916485245841	0.0900776261140424	FALSE
GY2U006393	706.912421028631	0.233981680979278	0.198049929503567	1.18142774181126	0.237432842792836	0.364800017133172	FALSE
GY2U006394	748.075287726719	-0.853484089722088	0.291041684727075	-2.93251494376981	0.00336228740957207	0.0117337806952126	FALSE
GY2U006395	12.9326175568442	-6.25586534813648	2.22253530540965	-2.81474284476368	0.00488162792168987	0.0160237762248936	TRUE
GY2U006396	2276.53441376288	0.401424785670556	0.157754308865222	2.54462010298251	0.0109396683684315	0.0311922480325436	FALSE
GY2U006397	6287.52124340181	1.15323605444063	0.249644360364105	4.61951574935899	3.84636684965284e-06	3.73989906617975e-05	TRUE
GY2U006398	1643.1001906562	-0.536757146442987	0.181712019125759	-2.9538890659264	0.00313796783623087	0.0110749525733312	FALSE
GY2U006399	34.5609828897279	0.63054591266889	0.995317926186344	0.633512062909272	0.526399305964878	0.656352698781637	FALSE
GY2U006400	1164.81318751601	-0.741332640983201	0.20752991236487	-3.57217247641786	0.000354032111703553	0.00176163090241576	FALSE
GY2U006402	1049.95013044235	-1.26770130151581	0.255707082749398	-4.95763076988447	7.13580113635925e-07	8.78118471496556e-06	TRUE
GY2U006403	1266.94345574235	-1.42272898672333	0.755981958682167	-1.88196156056878	0.0598412349544538	0.12381393477239	FALSE
GY2U006404	130.387780258695	-0.477410915372876	0.61701585050367	-0.773741736104778	0.439083533604263	0.575289538573743	FALSE
GY2U006405	28.8844405352175	-2.26307842260536	1.37902202898302	-1.64107488861095	0.100781870669622	0.18850003568125	FALSE
GY2U006406	286.713576923052	-0.497710781374636	0.311001634343106	-1.60034780018406	0.109521448291311	0.201115872159577	FALSE
GY2U006407	103.763210618691	-3.50920228172269	1.1143468220674	-3.14911140071473	0.00163767753361982	0.0063889550025742	TRUE
GY2U006408	783.647584853651	-0.486814836606594	0.303937219710005	-1.60169536679672	0.109222990223667	0.200718321013518	FALSE
GY2U006409	83.8076746414427	-5.47152037956303	1.15889747082853	-4.72131531674782	2.34324341617953e-06	2.47005600965542e-05	TRUE
GY2U006410	1856.29203668504	0.300421960248177	0.22740417890186	1.3210925221292	0.186470516127472	0.303674481042858	FALSE
GY2U006411	741.74759334635	-0.431682560067293	0.145399022494806	-2.96895090943761	0.00298818330179223	0.0106294746128496	FALSE
GY2U006412	315.406887068229	0.660061136262247	0.433634098685321	1.52216151419688	0.127968615717682	0.22684984598061	FALSE
GY2U006413	455.301502884914	-0.281141381054469	0.214693385715496	-1.30950182800241	0.190364418946248	0.308229608914383	FALSE
GY2U006414	54.6150534690232	-8.13230160154899	1.49199869326238	-5.45060906438667	5.01976067977679e-08	9.02924843365516e-07	TRUE
GY2U006415	169.655039839147	-3.7910157236789	1.36649868911781	-2.77425492894275	0.00553283030392236	0.0177776526841307	TRUE
GY2U006416	25.9063807525239	-8.52599491292837	1.74635863171561	-4.8821557943986	1.04932298721753e-06	1.2294938241205e-05	TRUE
GY2U006417	303.541884850387	-0.83466312280513	0.437470561865917	-1.90792980273939	0.0564002897299878	0.117860997994813	FALSE
GY2U006418	93.8591023328714	-7.67086620637409	1.58996052591284	-4.82456393184356	1.40309906891808e-06	1.58028411559748e-05	TRUE
GY2U006419	756.128390153501	-5.85059447634113	1.02473257752612	-5.70938662891488	1.13384054743007e-08	2.53076753438102e-07	TRUE
GY2U006420	3807.07208928774	0.749851286764309	0.214425092335802	3.49703142759989	0.000470466403959408	0.00223883791120731	FALSE
GY2U006422	6.68077813822144	1.08929582853812	2.3967439065661	0.454489870842644	0.64947628077021	0.758349050130301	FALSE
GY2U006424	657.078552381917	-0.704896601055539	0.733089839777789	-0.96154190497198	0.336279765982151	0.473782177074549	FALSE
GY2U006425	398.000690048726	-0.375257581896651	0.240749665148616	-1.55870448112567	0.119066340690146	0.214057180085	FALSE
GY2U006426	44.0736154196549	-5.11913261569919	1.29624455658018	-3.94920278716906	7.84119036475401e-05	0.000492899469133162	TRUE
GY2U006428	8.69972823551169	-2.01637912778743	1.84730004404791	-1.09152767807498	0.275040759763342	0.407005240319682	FALSE
GY2U006429	723.665106526969	1.61713996957819	0.277807467470464	5.82108171642335	5.84679726661155e-09	1.44834969283606e-07	TRUE
GY2U006430	2810.32946262945	-0.478608771049968	0.193286248658602	-2.47616565778214	0.0132801943521628	0.0365156344241168	FALSE
GY2U006431	660.66406956753	-0.443393273079222	0.277750318931793	-1.59637358756051	0.110405409466338	0.202327296244598	FALSE
GY2U006432	706.414869602967	0.63348965160836	0.137926831673364	4.59293992273077	4.37044911207611e-06	4.16212437106714e-05	FALSE
GY2U006433	2051.74942421713	-0.687758017624914	0.177198834685073	-3.88127844546626	0.000103908788385535	0.000625981368924264	FALSE
GY2U006434	1013.39464254115	1.06110525085175	0.33237795728345	3.19246576856132	0.00141063663783674	0.00562744548424421	TRUE
GY2U006435	4.57258777013734	2.08330477924917	1.9962588999756	1.04360450404235	0.29666840820566	0.431119858720025	FALSE
GY2U006436	19.0892045243734	-6.604387248277	1.91181585306047	-3.45451013898884	0.000551293486815897	0.00255827638088741	TRUE
GY2U006437	133.829440185228	-2.89506947387079	0.995289325010053	-2.90877175221541	0.00362851667203433	0.0124972737064339	TRUE
GY2U006438	1147.30498151964	-0.443887108481233	0.27076891235589	-1.63935772618461	0.101138780274767	0.189043830713123	FALSE
GY2U006439	1264.37760584738	-0.0128678462639013	0.32183941649509	-0.039982194859894	0.968107321385174	0.987697637375589	FALSE
GY2U006440	48.1564944494203	0.415064075992897	0.839062293823469	0.494676115287601	0.620828763985421	0.734860286717172	FALSE
GY2U006441	28.3925963045624	0	4.85078982365843	0	1	1	FALSE
GY2U006442	1152.79420022568	0.848155998831357	0.165804512164117	5.1153975712786	3.13080807967253e-07	4.32112013701663e-06	FALSE
GY2U006443	796.553051348561	-0.0140375548553175	0.148341915039742	-0.0946297265446298	0.924608937411876	0.959189445964318	FALSE
GY2U006444	77.9615017896026	0.185303825960875	0.50093339255064	0.369917096197858	0.711444262690556	0.806945344911412	FALSE
GY2U006445	1161.7061049047	0.404959690854923	0.211200982257543	1.91741386108284	0.0551853746737406	0.115958285444626	FALSE
GY2U006446	13.8113636121094	-1.37389565154695	1.7262827433988	-0.795869423361059	0.426107935120093	0.563867702935667	FALSE
GY2U006447	475.104371736361	-0.421160398567646	0.291595147598056	-1.44433267164029	0.14864541969599	0.254502575352442	FALSE
GY2U006448	19.8391400679442	-4.6063245896936	1.58559779791104	-2.90510279199569	0.0036713250682307	0.0126145228141132	TRUE
GY2U006449	121.690497772881	-0.812021311900556	0.652313320178066	-1.24483325233784	0.213193050343523	0.336546207660805	FALSE
GY2U006450	144.363118068358	-3.08304321318023	0.971849919702623	-3.17234497907209	0.0015121326482716	0.00597395202965472	TRUE
GY2U006451	4256.02727508997	1.12727173202732	0.187410252559609	6.01499499964002	1.79892252958037e-09	5.27130427385757e-08	TRUE
GY2U006452	99.0184985373842	0.0477530237307969	0.490477283828764	0.0973603167878177	0.922440257580941	0.957867148985492	FALSE
GY2U006453	2572.3954033211	0.67923589195395	0.192350579647223	3.53123912181441	0.0004136176437298	0.00200913393279009	FALSE
GY2U006454	537.818483958364	-0.251919553673942	0.216992779423883	-1.16095823254022	0.245658885453584	0.373952989472102	FALSE
GY2U006455	4683.20673324999	0.55785442225406	0.178075654771487	3.13268213428679	0.00173216920132789	0.00668607170663423	FALSE
GY2U006456	6.95367542933217	6.34784157838482	3.27750113842416	1.93679309641274	0.0527706401550869	0.111830178456979	FALSE
GY2U006458	6.9990102720908	0	3.85407380817006	0	1	1	FALSE
GY2U006459	88.8732490328103	0.635571395326617	1.06629281135124	0.596057094787311	0.5511370854655	0.67768403305079	FALSE
GY2U006461	113.885918577795	1.82622008601418	1.32765475648842	1.37552332569082	NA	NA	FALSE
GY2U006462	23.0138456556925	2.234254252132	1.45747375626536	1.53296362457809	0.125284817733995	0.223107453313541	FALSE
GY2U006464	14.0609726328079	1.3396671243398	1.04559481445829	1.28124882202468	0.200106282580376	0.320316676160063	FALSE
GY2U006469	43.2480662583987	-0.838666061942757	0.52534133517777	-1.59642123279517	0.110394778735739	0.202327296244598	FALSE
GY2U006472	9.69498435370054	-4.32489011269797	1.85028223798374	-2.33742183971393	0.0194172606355848	0.0497311641737928	TRUE
GY2U006473	669.662752636417	-2.10274314995449	0.374400038684109	-5.61630056809005	1.95089182691928e-08	4.04869100448551e-07	TRUE
GY2U006474	609.876869748724	-0.603803239014504	0.23112090776909	-2.61249942656748	0.0089882843098281	0.0265056200996169	FALSE
GY2U006475	824.807499860402	2.28880321279555	0.288766219096437	7.92614600127856	2.26051804049809e-15	3.3119487393349e-13	TRUE
GY2U006476	391.83340475961	-0.176113628912905	0.288152706832078	-0.611181587877762	0.541079371257646	0.669094051091963	FALSE
GY2U006477	2195.56849821388	-2.35144634975193	0.458800527452958	-5.12520411169979	2.97215585478907e-07	4.15907719696279e-06	TRUE
GY2U006478	872.897669039009	0.217353732620048	0.241212274036033	0.901089024133071	0.367540988211099	0.505649086670519	FALSE
GY2U006479	30.9167815641781	-3.50335337400838	1.24392392897759	-2.81637268356745	0.00485692891450367	0.0159588797110259	TRUE
GY2U006480	6.32730061472004	-5.61927804253453	2.5606335566883	-2.19448738686453	0.0282003897325632	0.0675438145585577	FALSE
GY2U006481	137.347055838263	-2.44188958336733	0.951999645749525	-2.5650110210333	0.0103172527870999	0.029767058226082	TRUE
GY2U006482	346.927311764297	-1.4800193603543	0.475065688197139	-3.11539940080904	0.00183695995295168	0.00702883203426286	TRUE
GY2U006483	401.576797158989	-0.760774895742287	0.208271808118528	-3.65279824770776	0.000259398037297401	0.00135237261415816	FALSE
GY2U006485	996.675783431361	0.330128181203012	0.152389548481055	2.16634398154971	0.0302849111970543	0.0715271352631448	FALSE
GY2U006486	1773.90391159007	-3.17529805435055	0.5160872481796	-6.15263807728406	7.6204574840188e-10	2.51755661541059e-08	TRUE
GY2U006488	7.98223774996655	0.846572692481222	1.8765590691006	0.451130319541162	0.651895626650384	0.760200437840067	FALSE
GY2U006489	270.715897485503	-0.189952609422792	0.294592440354806	-0.644797976465432	0.519058113439644	0.64942859576935	FALSE
GY2U006490	636.594327196694	-8.3569943324829	1.28352575434658	-6.51096739133004	7.4668353652381e-11	3.36832873239241e-09	TRUE
GY2U006491	557.70480900662	0.408443630413384	0.291972340263897	1.39891206832886	0.161839353136442	0.272011980729962	FALSE
GY2U006492	1100.36714709508	-0.56139570119888	0.235198421633595	-2.38690250257484	0.0169909966309286	0.0444467670147075	FALSE
GY2U006493	1930.98976309686	-0.147169711237686	0.146248952119993	-1.00629583394853	0.314273283916347	0.449914200174881	FALSE
GY2U006494	153.064620720099	-0.0885098881964181	0.371589330210181	-0.238192760126763	0.8117315921304	0.879897745813792	FALSE
GY2U006495	937.52870330939	0.489888253221559	0.211446046229603	2.31684754554173	0.020512038003918	0.0519375709694479	FALSE
GY2U006496	250.992130085104	-2.97089374572975	0.638823336570946	-4.65057172406508	3.31016097389766e-06	3.30570105468179e-05	TRUE
GY2U006497	247.948402907276	0.705547358085116	0.415241719217905	1.69912445072714	0.0892957373239595	0.171181785865278	FALSE
GY2U006500	399.7122537778	-0.482677137285732	0.321900625834083	-1.49946007726782	0.133754318169229	0.234631244582166	FALSE
GY2U006501	4195.26131215562	-0.572028149903434	0.271058481540811	-2.1103495697747	0.0348282568425613	0.0802023077371287	FALSE
GY2U006502	593.755852249193	-0.907358688477446	0.389511872532314	-2.32947633297666	0.0198338453671108	0.0506474742058563	FALSE
GY2U006503	433.793407232077	0.407767625012735	0.313386938355375	1.30116343441964	0.19320251842159	0.311807101108911	FALSE
GY2U006506	1327.71287957418	-0.226865154179404	0.433588188138875	-0.523227247386962	0.600816122224379	0.719468387507531	FALSE
GY2U006507	232.660254414646	-1.33598084907246	0.461228035930875	-2.89657337584891	0.00377262406628163	0.0129005229890684	TRUE
GY2U006508	248.734976695657	0.357486474675378	0.204683050375332	1.74653677488119	0.0807177226540104	0.157808303117592	FALSE
GY2U006511	128.804408909078	2.80959469445256	1.44913164163314	1.93881260593151	0.052524160582812	0.111376689845443	FALSE
GY2U006517	3382.64177045185	-0.00477376551741875	0.212099068558852	-0.0225072441376335	0.982043333478659	0.996876714500272	FALSE
GY2U006519	410.572797349162	-0.648002325479976	0.415214108455988	-1.56064621187761	0.118607248851758	0.213366088762392	FALSE
GY2U006520	904.617615336815	-1.83675174696241	0.382993908918556	-4.79577273734918	1.62048919554169e-06	1.77952759705162e-05	TRUE
GY2U006521	159.617941817207	-0.21595472596539	0.35336356957042	-0.611140322778387	0.541106687101148	0.669094051091963	FALSE
GY2U006522	96.8671448532779	-0.247940736652653	0.38987896966462	-0.635942833402725	0.524813683081932	0.654851954825337	FALSE
GY2U006523	133.148030610475	-0.196478501459666	0.41806568421576	-0.469970411056904	0.638376157551744	0.749010547074059	FALSE
GY2U006524	1711.75708537281	0.0597302019057593	0.174373967694218	0.342540820144106	0.73194392982016	0.823184808094554	FALSE
GY2U006525	528.510811410653	0.431073497806723	0.224468725536538	1.92041673857392	0.0548052809123425	0.115343416255295	FALSE
GY2U006526	861.840555678784	-1.04273578251071	0.245365613345223	-4.24972256011934	2.14035452717455e-05	0.00016313898312506	TRUE
GY2U006527	574.599887615552	1.36905174918517	0.336106126396366	4.07327222465045	4.63571868528738e-05	0.000315859662110725	TRUE
GY2U006528	90990.6978649917	0.393342323615646	0.247767997576128	1.58754289280152	0.112389740420707	0.205064920733557	FALSE
GY2U006529	206.169646329084	-2.41236263283022	0.298474345444697	-8.0823114939277	6.35505270742206e-16	1.06802268147675e-13	TRUE
GY2U006530	3080.84740632499	0.236904209566319	0.199707322637985	1.18625700067975	0.235520822037204	0.362903184841506	FALSE
GY2U006531	112.779449863911	0.530301492774493	0.278789305883812	1.9021586609764	0.0571504153999758	0.11904314747684	FALSE
GY2U006532	648.008573757031	0.597907170953073	0.165506912647837	3.61258125952292	0.000303164058220714	0.00154713851920794	FALSE
GY2U006533	670.20487247714	-0.31100912622173	0.207721498395663	-1.49724091451202	0.134330582847057	0.23537716969889	FALSE
GY2U006534	156.334127780807	-1.63809292537626	0.753595295367112	-2.17370375776863	0.0297273902771891	0.0704822854953771	FALSE
GY2U006535	249.500854714914	0.895017162428612	0.285084474134528	3.139480552723	0.00169247647932139	0.00656042971339203	FALSE
GY2U006536	10461.2957951174	-1.41040056389125	0.376243060917832	-3.74864206252901	0.000177794618219927	0.00098632859078511	TRUE
GY2U006537	121.287417438639	0.0955987685639686	0.474876785714126	0.201312785631763	0.840454005729807	0.901624792929492	FALSE
GY2U006538	6112.43348879424	-0.360326971847022	0.210832009323107	-1.70907146881482	0.0874377117864787	0.168259682919153	FALSE
GY2U006540	39.3262436881133	-6.66691874296322	1.44595540874829	-4.61073605909778	4.012457209203e-06	3.86847814849031e-05	TRUE
GY2U006541	534.976256724748	0.499377680126279	0.219998987788413	2.26990898979301	0.0232131055601151	0.0575108441385444	FALSE
GY2U006544	668.367218453032	-6.34849842579783	1.48096099039126	-4.28674250502748	1.81312253212035e-05	0.000143162351200401	TRUE
GY2U006545	187.460536166509	0.308596138264023	0.296144912660925	1.04204436770911	0.297391109322548	0.432023592881959	FALSE
GY2U006546	5591.89985160698	-0.0913901292808696	0.13826204419177	-0.660992174787399	0.508617331917792	0.639952899569494	FALSE
GY2U006547	755.141165072165	0.637259592738904	0.172933215505711	3.68500401079894	0.000228699038939246	0.00121712478283035	FALSE
GY2U006548	443.089258972364	0.201214940228658	0.426779396678977	0.471472947837759	0.637303033583437	0.748063980619137	FALSE
GY2U006549	480.703639628697	-3.89319468254258	1.59190761030658	-2.44561597503312	0.0144604932814818	0.0390832153037621	TRUE
GY2U006550	810.157019212484	1.94385750518602	0.345525133009109	5.62580640157014	1.84643340612228e-08	3.86465951742957e-07	TRUE
GY2U006551	201.191322160535	1.10630756012113	0.405967049973739	2.72511663247719	0.00642787760517017	0.0201770451598978	TRUE
GY2U006553	501.55052056496	0.584824592029985	0.225283955800381	2.59594426044341	0.00943313667059783	0.0276084734176862	FALSE
GY2U006554	93.9475842393895	-9.13064740500509	1.66404217721135	-5.48702883259033	4.08750437252471e-08	7.63948132300156e-07	TRUE
GY2U006555	892.02928185975	-0.496358442487281	0.179137829087764	-2.77081867640644	0.00559155548146196	0.0179461606559111	FALSE
GY2U006556	1032.53747102178	0.566290737519232	0.213684771219251	2.6501221134668	0.00804626826546878	0.0242150861317882	FALSE
GY2U006557	290.678148759205	-0.25462972349436	0.387762224082291	-0.656664594125915	0.511396605057064	0.642459553234751	FALSE
GY2U006558	4595.64883945821	-5.08669778449852	1.04254749948719	-4.8791041050893	1.06568805445338e-06	1.24360049351196e-05	TRUE
GY2U006559	5409.37825637736	-0.230798204227905	0.183648568153621	-1.25673838107381	0.208848385174171	0.331335402004224	FALSE
GY2U006560	376.458703447201	0.0362104953484126	0.325454148807051	0.111261434156368	0.911409036561029	0.95102104362851	FALSE
GY2U006561	341.235709199744	0.153935594459213	0.262772363514827	0.585813486624618	0.558000859630456	0.683183396599191	FALSE
GY2U006562	1244.29312062066	-1.2509245260893	0.28627296977266	-4.36969137212888	1.24422259676874e-05	0.000103838674556036	TRUE
GY2U006563	4541.47773178942	0.742039566776216	0.10523655099849	7.05115817399664	1.77434654402972e-12	1.31102795076541e-10	FALSE
GY2U006564	1157.55709332093	1.06834915724696	0.166785854676112	6.40551418057381	1.49863454908031e-10	6.14937038377717e-09	TRUE
GY2U006565	39.6044842946535	1.04157480644609	0.823890991530171	1.2642143404331	0.206153105042478	0.327814853212123	FALSE
GY2U006566	31.8344287870145	3.51924052602892	1.54502774826794	2.27778467407733	0.0227394098892168	0.0565007920453623	FALSE
GY2U006567	349.739117589686	1.44969355324464	0.318111738799444	4.55718345608934	5.18441388541216e-06	4.84311841001282e-05	TRUE
GY2U006568	67.463003089104	-0.660051231240975	0.588443548941983	-1.12168997761594	0.261994279374925	0.391928260497859	FALSE
GY2U006569	2086.22155059253	0.901803259704029	0.325077290729379	2.77411952609991	0.00553513374844671	0.0177817208987769	FALSE
GY2U006570	2860.29269004404	0.856887236500772	0.151051814212566	5.67280334213616	1.40479464817886e-08	3.03669481199016e-07	FALSE
GY2U006571	310.722942633083	0.976145842392818	0.336362628193533	2.90206390536101	0.00370712907700151	0.0127231417741289	FALSE
GY2U006572	5.68853057151044	-3.98425716189634	1.9075034453399	-2.08872868441209	0.036732153227132	0.0837094616617251	FALSE
GY2U006573	705.690744695073	-0.269375298592575	0.241383294455285	-1.11596496021176	0.264437133619598	0.394825930612367	FALSE
GY2U006574	587.831140339541	-0.141548353800509	0.206026109977544	-0.687040850385117	0.492056986361657	0.6242019433295	FALSE
GY2U006576	285.389498589817	0.964600769300991	0.401966845316194	2.39970231510566	0.0164084096397476	0.0432860815704145	FALSE
GY2U006578	420.976256856283	-0.536423909158176	0.469656825970038	-1.14216142403602	0.253386927391709	0.382624974396466	FALSE
GY2U006579	4647.61199443907	0.26594036124453	0.218870843395843	1.21505613593108	0.224344681809376	0.349961556717487	FALSE
GY2U006580	292.022628854921	-2.17425629273578	0.693073838608586	-3.13712071011194	0.00170615867605998	0.00660351592346358	TRUE
GY2U006581	50.9966006085431	1.85774191602422	0.749727530521844	2.47788942034868	0.0132162098252044	0.0363822496906461	TRUE
GY2U006582	240.832217467994	0.135796260822508	0.228849158073702	0.593387635617929	0.552921761674449	0.679147666854643	FALSE
GY2U006583	1895.0114207704	-0.177032532774607	0.161716174286761	-1.09471135806544	0.273643111032567	0.405356914044268	FALSE
GY2U006584	708.774315679275	-2.36236760623964	0.46450752147708	-5.08574672532231	3.66182453536594e-07	4.93870937728111e-06	TRUE
GY2U006585	9220.39242879928	-1.62198990835366	0.359565537054343	-4.51097155094851	6.45313760928232e-06	5.8715331687005e-05	TRUE
GY2U006586	61.4826529760224	-0.624005537572722	0.997104053935119	-0.625817872377565	0.531434407745621	0.660516866123509	FALSE
GY2U006588	29.8224096089442	-1.66116577738104	1.3842504592178	-1.20004712031645	0.230121040744079	0.356537859764552	FALSE
GY2U006589	449.13660332164	-0.714459966802678	0.377614051225239	-1.89203755655935	0.0584859770474658	0.121332036614748	FALSE
GY2U006591	201.684263249922	-0.644559461595041	0.387465398317095	-1.66352779988768	0.0962068308357997	0.18158748009109	FALSE
GY2U006592	441.447528745554	0.756353331430417	0.280907057328021	2.69253944213729	0.007091014761384	0.0218431382126646	FALSE
GY2U006593	155.250061830701	-6.51335356850172	1.11838935308341	-5.82386943379277	5.75005045849115e-09	1.42851253564428e-07	TRUE
GY2U006594	2635.85595375841	-0.382950261182501	0.214758144725673	-1.7831699080455	0.0745586493343647	0.147990049220205	FALSE
GY2U006595	236.007347296406	0.163965092384529	0.412568048993601	0.397425570847033	0.691053662100601	0.790421156717722	FALSE
GY2U006597	278.87147138155	-4.57029399321492	1.1635218906826	-3.92798281649318	8.56613297713072e-05	0.00053164609519904	TRUE
GY2U006598	39.710490890463	1.24458307824482	1.26515240955096	0.983741617886618	0.325242571363716	0.462001924458428	FALSE
GY2U006599	242.19907727426	0.49405230364786	0.434613696530763	1.13676192810203	0.255637822938562	0.384938822980747	FALSE
GY2U006600	112.056403129475	-0.249713002383511	0.594373892848782	-0.42012781077355	0.674392087193283	0.776910561738391	FALSE
GY2U006601	162.740061426725	-0.468221877260415	0.463125276068342	-1.01100480033251	0.31201413227057	0.447688789308985	FALSE
GY2U006602	135.94707745179	1.16007278569742	0.499188047460188	2.32391939590649	0.0201298145090196	0.0512001014973025	FALSE
GY2U006603	107.544938267466	0.273155265174926	0.427860882128666	0.638420749791245	0.523199827288182	0.653408963964302	FALSE
GY2U006604	932.833670394191	1.40862031414542	0.540606748209883	2.60562843288546	0.00917058852280081	0.0269551146189732	TRUE
GY2U006605	1033.06335874105	0.165010125137055	0.189291184776827	0.871726410987394	0.383357648476686	0.521011401743229	FALSE
GY2U006607	397.484627973256	-1.10315251252649	0.451988200353843	-2.44066661842693	0.0146601814294894	0.0395133380604258	TRUE
GY2U006608	556.594578234289	0.232762106685345	0.188914944828216	1.23210001674034	0.217911725166553	0.342355677096971	FALSE
GY2U006609	591.496769647243	-0.873502072586695	0.231077614464652	-3.78012415702999	0.000156750173876772	0.000886802468843441	FALSE
GY2U006610	217.209964028958	-6.55345115504841	1.28399649963531	-5.10394783545732	3.32640001690944e-07	4.53990040524376e-06	TRUE
GY2U006611	545.514740329987	0.39563586925767	0.215257712102885	1.83796373840753	0.066067748800366	0.134329658395905	FALSE
GY2U006612	35.0458317951174	0	2.41942158319304	0	1	1	FALSE
GY2U006613	33.6427568438913	1.70569972867827	0.959904317918779	1.77694765700865	0.0755768522799273	0.149652119877846	FALSE
GY2U006614	1653.26497306647	-5.04337558104803	0.541568623702623	-9.31253281729513	1.2481964149959e-20	6.68643217058114e-18	TRUE
GY2U006615	490.965802317601	0.449643693677666	0.257338990226741	1.7472816431023	0.0805884957091872	0.157598514718172	FALSE
GY2U006616	1283.771533927	1.07618158060713	0.160663604229752	6.69835328148229	2.10781200874071e-11	1.16555204689784e-09	TRUE
GY2U006617	50.2321348562311	-8.50407205860668	1.54157494755283	-5.51648304359541	3.4585084127633e-08	6.64638466497628e-07	TRUE
GY2U006618	165.584383540199	-0.67060464516621	0.371846773086512	-1.80344349797595	0.0713185914966603	0.142937366472086	FALSE
GY2U006619	950.700416136557	0.0944667152286835	0.129153490010907	0.731429829892372	0.464516650452158	0.597983209826591	FALSE
GY2U006620	2748.90767179898	0.0522862445643641	0.129532270525642	0.403654196380459	0.686467026003948	0.786434388809709	FALSE
GY2U006621	149.320942564566	-1.56278207374546	0.594806667999928	-2.62737820172797	0.00860456395968622	0.0256164354631714	TRUE
GY2U006622	157.55088941974	0.601399447460769	0.454786443281978	1.32237769252917	0.18604241328738	0.303189160733719	FALSE
GY2U006623	3152.6784283055	-0.526246143198263	0.3781612945828	-1.39159176451105	0.164046054132587	0.274727968243456	FALSE
GY2U006624	16.7045418481945	-6.41660988444506	1.91329699421582	-3.35369255470708	0.000797409098108492	0.00347904982432572	TRUE
GY2U006625	17988.7266131651	-0.873565118621077	0.199155905300492	-4.3863380164551	1.15274938293673e-05	9.72462102475464e-05	FALSE
GY2U006626	81.9336182830658	0.0738313177388128	0.348297053356268	0.211978014247774	0.832124186645079	0.895153612015685	FALSE
GY2U006627	408.641414899937	0.175449797481872	0.16394491769381	1.07017527563464	0.284540421064022	0.417703832879355	FALSE
GY2U006628	968.549900776669	-0.0765195166476605	0.490573345967443	-0.155979767911685	0.876048968881126	0.926875165075933	FALSE
GY2U006629	1370.36717722542	-0.153753576729542	0.171185406993138	-0.898169881593385	0.369094987704257	0.5070545182903	FALSE
GY2U006630	165.743675057018	-0.30541311279398	0.251601730000534	-1.21387524955942	0.224795365532068	0.350386205271847	FALSE
GY2U006633	187.265289732541	0.45573926764029	0.488033511729112	0.933827814458062	0.350392719374707	0.488208729214112	FALSE
GY2U006634	818.850708607475	1.81372488484108	1.07690769399181	1.68419716467815	0.0921435710363399	0.175502788300549	FALSE
GY2U006635	8410.36740222915	1.20353108541412	0.366146197492937	3.28702330832573	0.0010125245274612	0.00425010884369741	TRUE
GY2U006636	2281.23778940511	0.190757022917324	0.243901195784139	0.78210778058731	0.434151234539177	0.571474703705355	FALSE
GY2U006638	1350.63886779347	-0.535998087179464	0.235259624742977	-2.27832586133318	0.0227071699463603	0.0564370461389747	FALSE
GY2U006639	665.431654058069	-0.198982842418702	0.203483998859638	-0.977879555807038	0.328133897656524	0.465057567063094	FALSE
GY2U006640	205.469291204901	0.414349332455199	0.263715892089015	1.57119591531988	0.116137148588318	0.210130493436569	FALSE
GY2U006641	1269.93839914128	-0.480707780199499	0.197308948723265	-2.43632021411109	0.0148375432195959	0.0399003599679834	FALSE
GY2U006642	691.207673436453	2.18533982650846	0.427156694117212	5.11601446636537	3.12059137233297e-07	4.31048971027653e-06	TRUE
GY2U006643	1388.6787004743	-0.372786954956431	0.2074590192647	-1.79691852529576	0.0723485551886432	0.144511644493559	FALSE
GY2U006644	2.96886474484293	-1.4398519144546	3.82582251345079	-0.376350943984563	0.706656010607941	0.803387935543036	FALSE
GY2U006645	7.23955266599971	0	2.3383470562226	0	1	1	FALSE
GY2U006646	488.385599879597	0.261641092280038	0.337820426512512	0.774497548834123	0.438636617156058	0.574987297643889	FALSE
GY2U006647	307.639591370045	-0.822593527260975	0.504541662372783	-1.63037780347502	0.103021672926577	0.191581418670795	FALSE
GY2U006648	1104.38445281166	0.14261707626868	0.190064092610507	0.750363071266395	0.453036065830255	0.588195428346757	FALSE
GY2U006649	137.106963294103	-0.670909600360519	0.54601663501986	-1.22873472588636	0.219171281862541	0.343956249536545	FALSE
GY2U006650	319.145812505401	-0.173099146232096	0.287903256560842	-0.601240667784928	0.547679701326785	0.674691012586687	FALSE
GY2U006651	3544.57549640602	-1.30348286810791	0.30612900835051	-4.2579527994794	2.06307493168583e-05	0.000158730836979167	TRUE
GY2U006652	5722.19841782095	0.226866798455839	0.170158250263876	1.33326946007038	0.18244339206117	0.298534233172258	FALSE
GY2U006653	461.057591260612	2.00276898872565	0.380552183849781	5.2627972554645	1.4188000959422e-07	2.20700574613544e-06	TRUE
GY2U006654	53.1222122429895	1.95048277327051	0.588330346096074	3.31528500308226	0.000915497337245556	0.00391357988904322	TRUE
GY2U006655	290.196338689967	0.453445259472807	0.299762579890509	1.51268133480314	0.130360622986322	0.229972398809461	FALSE
GY2U006656	37.7320347310199	-2.25358796134677	0.715992351046688	-3.14750284420262	0.00164671503932684	0.00641836953254678	TRUE
GY2U006657	3400.27432037658	0.323849173601702	0.21950016053217	1.47539378930996	0.14010670414045	0.243063366296488	FALSE
GY2U006658	7391.00220570652	1.43394968390053	0.35490243062735	4.04040536258312	5.33588937805033e-05	0.000356746487363498	TRUE
GY2U006660	733.302541718996	0.168548494659988	0.224869675963731	0.749538566894955	0.4535326623989	0.588617269748785	FALSE
GY2U006661	720.736967967044	-0.206993207375424	0.195371721295789	-1.05948397241196	0.289379424746614	0.422896753933237	FALSE
GY2U006662	296.613030467966	-8.65738289404887	1.30458359295111	-6.6361273749158	3.22031589408245e-11	1.67789225095323e-09	TRUE
GY2U006663	85.6316744900437	-4.16225904247815	1.47726620358026	-2.81754164035609	0.0048392839188207	0.0159131028076778	TRUE
GY2U006664	744.141726617805	0.358140795566762	0.219306335965613	1.633061780864	0.102456003712481	0.19081929765747	FALSE
GY2U006665	9.75158494266208	2.89449751806345	1.289185915518	2.24521341974205	0.0247544350079985	0.0606180157210362	FALSE
GY2U006666	1290.18143120127	0.0562955681715962	0.142428532922057	0.395254848285233	0.692654817976591	0.79146039793059	FALSE
GY2U006668	64.0187794110689	-0.419333973687852	0.942403796421368	-0.444962101468826	0.656347142453124	0.7634077022616	FALSE
GY2U006669	972.550000797255	0.154681948554528	0.209029830890472	0.73999939575887	0.459300360970231	0.593899584200927	FALSE
GY2U006670	290.357805226104	0.143536282520866	0.28611421707248	0.501674764677999	0.615896318460761	0.730889213641701	FALSE
GY2U006671	167.156771661407	-0.0939122190879673	0.452347062046826	-0.207610984943781	0.835532726506571	0.897975046882485	FALSE
GY2U006672	2164.92814670142	0.929877126947234	0.315519736604306	2.94712824292636	0.00320740155216454	0.0112827885567626	FALSE
GY2U006673	1190.62047524344	9.68189103751728	2.91255523028503	3.32419139621595	0.00088675315076985	0.0038067729724024	TRUE
GY2U006674	3613.40859464724	-0.812686290527346	0.199083168514775	-4.08214464633172	4.4622008994246e-05	0.000306660905573055	FALSE
GY2U006675	428.341776810422	-0.340096227767241	0.342365730625478	-0.993371115578389	0.320529132421316	0.456961941780289	FALSE
GY2U006676	609.018818023772	0.257209733991385	0.217381323790972	1.1832190986136	0.236722325726516	0.364132637078601	FALSE
GY2U006677	151.999128225942	-0.925649125727504	0.754449855931679	-1.22691934851576	0.219852905560595	0.344710372918662	FALSE
GY2U006678	1269.49757012424	-0.389583723479414	0.229906365627743	-1.69453213013777	0.0901642115643785	0.172440486559205	FALSE
GY2U006679	2370.56349427911	0.65493429025942	0.168569999908583	3.88523634463188	0.000102230385817208	0.000618052701355714	FALSE
GY2U006680	407.16745029239	-0.0999176021407202	0.270505441829105	-0.36937372300201	0.711849181323798	0.807151651425622	FALSE
GY2U006681	3004.98714872493	-0.274195331085629	0.35829066691863	-0.765287394851121	0.444100428354953	0.580064732007057	FALSE
GY2U006683	4.75698436221443	-5.22860025042206	1.85596977705918	-2.81717963032075	0.00484474212470888	0.0159279956850325	TRUE
GY2U006684	3920.18906256098	0.12904215705167	0.113627741482701	1.1356571499867	0.256100080578119	0.385533290706079	FALSE
GY2U006685	118.168883376389	-0.810042731291359	0.483488219954483	-1.67541358374278	0.0938531132645346	0.177948243289531	FALSE
GY2U006687	3663.05778090241	-0.0363962299189155	0.205917895711606	-0.176751174506413	0.859703842194842	0.915296950363467	FALSE
GY2U006688	125.999274531288	-0.54378658386535	0.710754082693498	-0.765084010217146	0.444221520647343	0.580134489329328	FALSE
GY2U006689	710.086016818992	0.0897428137629754	0.268809270207499	0.333853120815742	0.738490396210588	0.82826500731758	FALSE
GY2U006690	1026.55990732378	1.11878409948947	0.530257353345157	2.1098888915572	0.034867927304682	0.0802790730686877	FALSE
GY2U006691	196.545715620458	-1.13972118270612	0.373719844019735	-3.04966728672277	0.00229095006558738	0.00848379045675066	TRUE
GY2U006692	1358.11351406523	-0.494550344959111	0.212883024508234	-2.32310841177467	0.0201733292095815	0.051254069854846	FALSE
GY2U006693	9.41615407844157	-0.950838470311512	1.93888346852987	-0.490405166553135	0.623847221423609	0.737618228006863	FALSE
GY2U006694	593.839359783817	0.526270207739427	0.185880053613134	2.83123550649892	0.00463685657228095	0.0153209320281496	FALSE
GY2U006695	609.460167903019	0.580129010921498	0.724376599389032	0.800866581569313	0.423208888506826	0.560940753636744	FALSE
GY2U006696	2391.27376813409	-0.449170769972232	0.12777109135858	-3.51543346148362	0.000439036761098894	0.00211581899318449	FALSE
GY2U006698	19.7143255536743	-0.573900541200627	0.780426426159755	-0.735367898835282	0.462115466596889	0.595831765957418	FALSE
GY2U006699	303.614416362886	0.19651751434028	0.308682746643869	0.636632647846056	0.524364154144023	0.654500075226026	FALSE
GY2U006700	53.8870615638994	-5.04785910556367	1.02720143163993	-4.91418620543076	8.91519888439422e-07	1.06572063651524e-05	TRUE
GY2U006701	507.108047509693	1.10432175707217	0.358473630090104	3.08062201617059	0.00206568697972161	0.00776705553989645	TRUE
GY2U006702	230.807582118405	-1.31706042898718	0.242736821063269	-5.42587821335885	5.76702727527512e-08	1.01453249556674e-06	TRUE
GY2U006703	754.322575044059	0.704681930658765	0.175381869701723	4.01798619125933	5.86976360498316e-05	0.000386700567704156	FALSE
GY2U006704	695.024924394273	0.32282059250096	0.259551361932966	1.24376381652096	0.213586501040544	0.337012131888532	FALSE
GY2U006705	1215.45344769535	0.267755264992824	0.257810136266369	1.03857539843267	0.299002252336297	0.433812662678696	FALSE
GY2U006706	454.985829434935	-0.295292937604662	0.289573377911347	-1.01975167653383	0.307846246517133	0.44351232429641	FALSE
GY2U006707	579.012553198412	-0.348760837319349	0.222778704438559	-1.5655034811262	0.117464901786388	0.211844644547318	FALSE
GY2U006708	1080.39560533451	1.05001027360021	0.15657470589954	6.70612962398861	1.99854208367014e-11	1.11592861232162e-09	TRUE
GY2U006709	676.280512776593	0.14730278941542	0.244815361529971	0.601689324129224	0.547380957695297	0.67445181561768	FALSE
GY2U006710	114.164795561564	-0.185897944092855	0.405646440364115	-0.458275792894893	0.646754313189458	0.756046265459199	FALSE
GY2U006711	134.309800645744	-0.928222581128712	0.46305532839307	-2.0045608466485	0.0450100159076829	0.0987030437110785	FALSE
GY2U006712	1560.13445987921	-0.112117356255298	0.326214023644501	-0.343692631612553	0.731077453113411	0.822426151809298	FALSE
GY2U006713	122.757789781659	-0.282830613272725	0.737087859876321	-0.383713568854847	0.701190754597059	0.798393352062623	FALSE
GY2U006714	3233.94478770603	1.80804207551615	0.328492576184791	5.50405764573217	3.71148102493279e-08	7.07800750773236e-07	TRUE
GY2U006715	392.726536167209	0.253498554385047	0.236885876082493	1.07012945886554	0.284561040740002	0.417703832879355	FALSE
GY2U006716	45.2222477100412	-7.6223171488322	1.50234132907837	-5.07362541474395	3.90307024573506e-07	5.2270648556555e-06	TRUE
GY2U006717	97.134333832411	-0.531621885465791	0.928991119188574	-0.572257230973463	0.567147720047561	0.691124348976703	FALSE
GY2U006718	10097.7433830931	0.710501928890834	0.475826928378447	1.49319403025828	0.135386404319362	0.236670787562972	FALSE
GY2U006719	112.867514693282	0.20024623734476	0.630800248191592	0.317447936837113	0.750903738317395	0.836956045739272	FALSE
GY2U006720	317.953595322285	0.799080713610089	0.326744542604233	2.44558243342405	0.0144618384477752	0.0390832153037621	FALSE
GY2U006721	32.470384466224	-7.45241325740351	1.65703786230677	-4.49743088370291	6.87795091556424e-06	6.21189855609074e-05	TRUE
GY2U006722	990.230927612255	1.25742571644522	0.265218834893874	4.74108755114761	2.12574041405325e-06	2.26051130134621e-05	TRUE
GY2U006723	311.511819194155	0.197826202073558	0.336789817901173	0.58738771648853	0.556943341661038	0.68218097625963	FALSE
GY2U006724	1920.76777181426	1.10915758495311	0.196334648771894	5.64932166528465	1.61082194069273e-08	3.40477308352094e-07	TRUE
GY2U006725	65.3940892146377	-2.28353905212718	0.775749724965502	-2.94365434964058	0.0032436203691856	0.0113845496250163	TRUE
GY2U006726	229.513599557428	-0.0377089325060272	0.382271584633069	-0.0986443513509456	0.921420654440277	0.957098276580939	FALSE
GY2U006727	1387.03906930651	1.46559618486631	0.2837453923626	5.16518056086499	2.40206929558226e-07	3.45148967853069e-06	TRUE
GY2U006728	64.7382649869472	0.882580366058524	0.668028382781733	1.3211719573701	0.186444034384266	0.303674481042858	FALSE
GY2U006729	458.243812368491	-0.0922148281251658	0.449750604388031	-0.205035473494563	0.837544409900003	0.899573074843725	FALSE
GY2U006730	5721.08141075026	-3.50366439651423	0.495260032408781	-7.07439358567571	1.50103699415534e-12	1.12854281376363e-10	TRUE
GY2U006731	22.5814107432559	-3.1531451539168	1.23646684544927	-2.55012511295529	0.0107684266977964	0.0307859190216187	TRUE
GY2U006732	1081.86850127114	-1.80584088264916	0.237440741210974	-7.60543819665982	2.83940169901459e-14	3.33376876195261e-12	TRUE
GY2U006733	5715.2483388408	1.53240434095305	0.432182229104077	3.54573658461097	0.000391517362657838	0.00191863654393387	TRUE
GY2U006735	426.958666858423	-1.50709553573193	0.513819935630755	-2.93312001193931	0.00335574149770312	0.0117157068744658	TRUE
GY2U006736	1799.11866825944	-0.384365503707635	0.139337365730198	-2.75852426011764	0.00580629952019003	0.0185471126031825	FALSE
GY2U006737	493.666037342193	0.105929887906151	0.230236870403882	0.460090895608198	0.645450978762178	0.754831537586387	FALSE
GY2U006738	334.102847020762	0.399686219755498	0.177072295461833	2.25719228811628	0.0239960620971389	0.0591601461914504	FALSE
GY2U006740	463.498062676535	-0.740733678093931	0.344193965484848	-2.15208211756559	0.0313908873131332	0.0736622300235085	FALSE
GY2U006741	464.447815243261	-0.192709608383535	0.300952084946545	-0.640333189310731	0.521956007940228	0.652330846318998	FALSE
GY2U006742	676.70196293049	0.342259594407565	0.169559005529528	2.0185279651688	0.0435363047005199	0.0960488204860119	FALSE
GY2U006743	122.025139211165	-0.558172849043324	0.300499395215998	-1.85748410123125	0.0632423110728231	0.129491124750398	FALSE
GY2U006744	170.780920945171	-4.96374893300572	0.780946821669117	-6.35606522144069	2.0698717037027e-10	8.17551630066169e-09	TRUE
GY2U006745	658.037973870602	-0.605024222979543	0.284766320944287	-2.12463405424236	0.0336171600070415	0.0779052800920246	FALSE
GY2U006748	3.08648940410413	0	4.51438917331975	0	1	1	FALSE
GY2U006749	256.956858256897	-0.424606020302822	0.261952265699319	-1.62092898555115	0.105032869640703	0.194519603649625	FALSE
GY2U006750	386.001713483765	-2.47596921814717	0.580668643816885	-4.26399676392372	2.0080235291164e-05	0.000155121853700375	TRUE
GY2U006751	248.232965919726	1.8601913006886	0.362804124527679	5.12726062061811	2.93988419425704e-07	4.12064553213035e-06	TRUE
GY2U006752	2196.10665552102	-0.0403913816588274	0.302465563323568	-0.133540430900618	0.893765991354473	0.938725361423833	FALSE
GY2U006753	1225.09838284751	-0.235083863349922	0.161633353430695	-1.45442669078026	0.14582804448813	0.250730625738769	FALSE
GY2U006754	779.828007469367	-0.335149358413671	0.234270856002446	-1.43060628254234	0.152543085886203	0.259774843856674	FALSE
GY2U006755	5.07442152212525	-2.30923516811285	2.8917178961581	-0.798568619428911	0.424540589612825	0.562097380639765	FALSE
GY2U006756	407.053112802193	-4.92367030745265	1.33635536988434	-3.68440193260778	0.000229240263048992	0.00121950479911568	TRUE
GY2U006757	422.461899107118	1.28862434115516	0.539057659321896	2.39051299776757	0.0168248535982582	0.0441198776780391	TRUE
GY2U006758	1321.69655986812	0.345993119982856	0.221153749276837	1.56449131481713	0.117702231045223	0.212102859019611	FALSE
GY2U006759	213.519546444386	-3.75775115790665	1.06612567443291	-3.52467935818678	0.000423995671112126	0.00205198582557992	TRUE
GY2U006762	28.151474998144	-2.84056045089857	1.46430695109481	-1.93986680782659	0.0523958788621676	0.11120012260216	FALSE
GY2U006763	56.156301771574	-2.16192088113711	1.00002265652602	-2.16187190063015	0.0306280514402141	0.0721486955872131	FALSE
GY2U006764	368.640070165536	3.83360461086563	0.88653271943795	4.32426748253136	1.5303952040038e-05	0.000123635431873619	TRUE
GY2U006766	2.3592455580314	-4.27129016181814	4.1328154272561	-1.03350615022602	0.301367093850753	0.436467955626024	FALSE
GY2U006769	777.060930247298	-0.651957400822917	0.207306401016784	-3.14489758939056	0.00166144979489859	0.00646991648890315	FALSE
GY2U006770	103.11722769139	1.73410958170342	0.755060051388283	2.29665121140367	0.0216386747297887	0.0542374853367508	FALSE
GY2U006773	229.197653808228	-1.01350947627972	0.56801138110095	-1.7843119169818	0.0743729948825877	0.147677734075909	FALSE
GY2U006774	428.725763523123	-1.79708357795397	0.410460427209518	-4.3782139734427	1.19655844375084e-05	0.00010039845738021	TRUE
GY2U006775	793.811568097806	1.22615588055456	0.762181532449537	1.60874519829138	0.107672068290308	0.198570693343998	FALSE
GY2U006776	33.4910617509086	8.57005289043697	1.79740261596652	4.76802070627264	1.86044666347441e-06	2.00703440561853e-05	TRUE
GY2U006777	445.27783899419	0.36447439538298	0.363157627387679	1.00362588555491	0.315558972746717	0.45140887592557	FALSE
GY2U006778	4533.79052470901	0.242457240886865	0.198887651666365	1.21906633647417	0.222819015567923	0.348341410384436	FALSE
GY2U006779	443.270917802528	0.600219680748862	0.311935800207067	1.92417696317777	0.054332405661491	0.114474692459351	FALSE
GY2U006781	99.1822921387474	-1.53989142648339	0.397934466089129	-3.86971111504196	0.000108964390565703	0.000651505958520151	TRUE
GY2U006782	582.660358975341	-0.761790886708023	0.290205525230113	-2.62500476551567	0.00866477545221016	0.0257598995493907	FALSE
GY2U006784	925.841991895734	0.638921906922353	0.242740322507636	2.6321210267909	0.00848536298673325	0.0253363686323953	FALSE
GY2U006785	828.677854229801	-0.0565335769197416	0.643211193576352	-0.0878927131311356	0.929961948270066	0.961971312329504	FALSE
GY2U006786	442.006743983537	-1.40564302092655	0.737235978347098	-1.90663920672732	0.0565673243597786	0.118138045099333	FALSE
GY2U006787	324.049513714782	-1.28485950495122	0.502858356881047	-2.55511216502495	0.0106153584858396	0.0304350669728838	TRUE
GY2U006788	7.9005028137976	0	2.68065841154327	0	1	1	FALSE
GY2U006789	266.773690518647	0.464234095334	0.336315592970881	1.38035257667697	0.167478114086805	0.279084200975782	FALSE
GY2U006790	2250.60855845732	0.0385685029282732	0.157516960164839	0.244853017020592	0.806570241421736	0.876575608853826	FALSE
GY2U006791	2446.14200233364	0.436405745469275	0.17674393087846	2.46914133515213	0.0135437713589314	0.0370400971019149	FALSE
GY2U006792	132.028647151601	-1.61830621920181	0.442394030172294	-3.65806522879965	0.000254126379057875	0.00132812024079576	TRUE
GY2U006793	15.4936884041713	-2.44106479366488	2.42336110500713	-1.00730542741697	0.313788022419068	0.449407158518479	FALSE
GY2U006796	2.74642330558913	-3.51783615727686	4.0698454226682	-0.864366036528865	0.387386844171597	0.525196558271869	FALSE
GY2U006797	8.73108149613249	-2.03071406268543	2.43459570793119	-0.834107304169627	0.404220519528897	0.54269643998781	FALSE
GY2U006798	250.590958871195	2.20949629883729	0.821954233800014	2.68810136620681	0.00718595788757127	0.0220676621477511	TRUE
GY2U006799	134.08797944781	1.67318831946957	1.07567095605591	1.55548340321889	0.119830984277971	0.215138535032779	FALSE
GY2U006800	4.71143684012979	0.544238239978967	1.98441083404988	0.274256837667159	0.783887251746438	0.86120587511616	FALSE
GY2U006801	81.9930556459301	-9.11027287378693	1.6056054916985	-5.67404192430206	1.39466976061529e-08	3.02243097806162e-07	TRUE
GY2U006802	1485.53395047496	0.893187022242743	0.348478882692922	2.56310228998815	0.0103741479401131	0.0298779643799428	FALSE
GY2U006803	505.766269933977	-0.608709878147081	0.284092262927705	-2.14264856027418	0.0321413287560411	0.075073805359866	FALSE
GY2U006804	141.321344305475	-1.26704092714843	0.43534630493625	-2.91042076797682	0.00360942469539553	0.0124567662831629	TRUE
GY2U006806	93.9319878731693	4.12875798478099	0.706418088712595	5.84463797112757	5.07671123073132e-09	1.28166397521644e-07	TRUE
GY2U006807	1186.65069579104	-0.464264945385893	0.466359657581364	-0.995508376075377	0.319489072520364	0.455744502050769	FALSE
GY2U006809	1047.38862475005	-2.63255260959781	0.963506902869891	-2.73226128609616	0.00629012350002844	0.0198135422707621	TRUE
GY2U006813	9982.45806434355	-0.149846721153063	0.213121766303575	-0.70310378781123	0.481991071792842	0.614570883120567	FALSE
GY2U006814	12.8549666757303	1.61572889128832	2.16950105616936	0.744746764097536	0.456424823044143	0.591289157280671	FALSE
GY2U006815	3.7604881588189	-4.17914124712917	3.19706406803465	-1.30718095045816	0.191151263614286	0.309124052912839	FALSE
GY2U006816	44.2066477794914	1.61866130411079	1.15444001842058	1.40211815103683	0.160879967705256	0.270762507532059	FALSE
GY2U006817	1911.8706802421	1.44734963464504	0.311536934509152	4.64583641398873	3.38701325361519e-06	3.36170948583727e-05	TRUE
GY2U006818	698.660583451643	-1.37862086164308	0.2081083243788	-6.62453491833278	3.48343169649234e-11	1.79858391991782e-09	TRUE
GY2U006819	472.814048309741	-2.47033344549914	0.417592566359499	-5.91565474221702	3.30557962510887e-09	8.85378842712753e-08	TRUE
GY2U006820	292.956842380328	-5.07009046243969	0.922437213479096	-5.49640711405946	3.87607106215713e-08	7.293480806531e-07	TRUE
GY2U006821	247.741840259357	0.421231849876934	0.222411207745936	1.89393265809749	0.0582339489891417	0.120926330816508	FALSE
GY2U006822	1129.97433073143	-0.288453692220857	0.260268951534308	-1.10829082962219	0.267736234629072	0.398282539139708	FALSE
GY2U006823	3117.55468023981	-0.232674189279663	0.340482620517461	-0.683365832082847	0.494375704838217	0.626401680267331	FALSE
GY2U006824	290.082767093818	-0.0102344336177961	0.245267287106603	-0.0417276748910581	0.966715791797253	0.986571536761833	FALSE
GY2U006825	2912.40900550809	2.13812736769032	0.319921537065169	6.68328674369547	2.33641769368748e-11	1.26496592915485e-09	TRUE
GY2U006826	303.148168224731	3.58498592131061	0.517414749031084	6.92865042603422	4.24874236378499e-12	2.81204407722016e-10	TRUE
GY2U006827	3265.15076270799	3.06054624454367	0.668943764007719	4.57519213006425	4.75783151931666e-06	4.4911204793021e-05	TRUE
GY2U006828	53.0437213019915	-4.69638437583854	0.970515340346904	-4.83906248628676	1.3045303037929e-06	1.47898534838742e-05	TRUE
GY2U006829	3157.16847667629	2.77923683780743	0.350401288357271	7.93158281705205	2.16370232009217e-15	3.19742975612241e-13	TRUE
GY2U006830	5.16653405623267	-2.6325370409529	2.67238535090988	-0.985088860802426	0.324580424445715	0.461394612807733	FALSE
GY2U006831	1140.18609294354	0.310363416657218	0.144351223836599	2.15005739756346	0.031550674910266	0.0739663114485475	FALSE
GY2U006832	252.277748202176	-0.0315324077080106	1.14469161170289	-0.0275466399732778	0.978023740626374	0.994087338382289	FALSE
GY2U006833	321.69005855322	-0.112468960131521	0.346041186427908	-0.32501610947676	0.745168879434373	0.832827867849818	FALSE
GY2U006834	821.520239949707	0.372980348539324	0.170269443393043	2.19053014508512	0.0284858110308123	0.0680847424275216	FALSE
GY2U006835	2092.46622278717	0.441442956867741	0.115545974953344	3.82049618817089	0.000133183463712995	0.000772860844606688	FALSE
GY2U006836	888.806701917111	-0.148928074503085	0.248739465624763	-0.598731182962944	0.549352159335763	0.676168213925013	FALSE
GY2U006837	5819.53975481655	-0.017430615444472	0.183922918226518	-0.0947713075268011	0.924496477545115	0.959160135084792	FALSE
GY2U006838	795.783764091814	0.246834881090981	0.25187438687202	0.979991987896731	0.327090073597164	0.463885003855596	FALSE
GY2U006839	805.355267490038	-1.49532495433739	0.457195044543825	-3.27064996041106	0.00107300635141989	0.00446010545005814	TRUE
GY2U006840	706.614423681186	-0.268642620822495	0.217918763348668	-1.2327649840444	0.217663458957137	0.342091043682336	FALSE
GY2U006844	244.987227162797	-0.272766822809503	0.254846012554095	-1.07032015167043	0.284475226765813	0.417685168070199	FALSE
GY2U006845	3172.99081215223	-0.596836210943289	0.180937352909917	-3.29857932231625	0.000971754204690317	0.00410638149112862	FALSE
GY2U006846	138.586355181983	-0.100345452623792	0.549593195457008	-0.18258132279158	0.855126540242201	0.91217045132743	FALSE
GY2U006847	2791.99844116466	-0.382253444351012	0.14452939693102	-2.64481449772777	0.00817357119093253	0.0245250056633932	FALSE
GY2U006848	5087.76047961134	1.36964336175023	0.263078242818971	5.20622057937608	1.92725538594011e-07	2.85293711794347e-06	TRUE
GY2U006849	1485.89392185393	-0.617116418807132	0.546224113937637	-1.12978611353945	0.258566360945427	0.388053279576826	FALSE
GY2U006850	580.883931541295	-0.128136402957793	0.215589974154533	-0.594352327654838	0.552276486558391	0.678683794811221	FALSE
GY2U006851	76.0451591251581	1.08465132920395	0.698088214084597	1.55374536816419	0.120245166636662	0.215746561281731	FALSE
GY2U006852	1564.58562708027	0.442483729572332	0.370803898711599	1.19330926969698	0.232748273447662	0.359600802473169	FALSE
GY2U006853	308.946750095228	-0.315003317983814	0.850094561966124	-0.370550915247905	0.710972047153767	0.806637291171479	FALSE
GY2U006854	95.3850231322032	-1.05802015302347	0.591273096096395	-1.78939336155924	0.0735514876881423	0.146334679892077	FALSE
GY2U006855	1730.87045928783	-0.490903107246854	0.15222227280716	-3.2249098518503	0.0012601234161184	0.00511509249327533	FALSE
GY2U006856	1366.60943627588	-0.28644564268598	0.245926487864862	-1.16476124704137	0.244115649447498	0.372165640593117	FALSE
GY2U006857	526.440779798946	0.227721882532921	0.192992545297993	1.17995170321891	0.23801942435485	0.36546041922074	FALSE
GY2U006858	5.33342448453004	-4.10524038066595	2.71779116329312	-1.51050619198116	0.130914310600583	0.230759188927012	FALSE
GY2U006859	304.557907213202	-0.672208112980272	0.29094533026841	-2.31042757194326	0.0208644940880348	0.0527209843244535	FALSE
GY2U006860	2056.0009940365	-0.594267076768951	0.221040075415562	-2.68850377313577	0.00717730245493686	0.0220568875372047	FALSE
GY2U006861	303.823219515592	0.466693228410136	0.415029242027465	1.12448276205861	0.260808279326381	0.390597197642218	FALSE
GY2U006866	7.34035014773589	5.09382000474091	4.93457344518084	1.03227159577807	0.301944903421893	0.437120136344742	FALSE
GY2U006867	2013.250881993	-0.187224326855934	0.378592359202363	-0.494527483994626	0.620933701164011	0.73493375028333	FALSE
GY2U006868	627.688621668918	0.619435712114078	0.27277206319148	2.27089132540398	0.0231535575196673	0.0573967148231579	FALSE
GY2U006869	64.5358474463478	-2.13673820453064	0.857441736866967	-2.49199229832004	0.0127028791843462	0.0352293730752406	TRUE
GY2U006870	298.395586603277	-0.566493578891364	0.326454078916754	-1.73529330915733	0.0826888662652293	0.160874544154201	FALSE
GY2U006871	420.645905161044	0.40971219090918	0.210644545292726	1.94504059119981	0.0517700931207111	0.110161111156527	FALSE
GY2U006872	12.2641165536334	5.11500872508102	2.151766119714	2.3771211370132	0.017448356941624	0.0454489795917519	TRUE
GY2U006873	839.181003507771	-0.330805916100707	0.203125391594396	-1.62857983191617	0.10340199659848	0.192151076992489	FALSE
GY2U006875	386.903344357521	-0.550602395255917	0.563658158779615	-0.976837444255284	0.32864963525113	0.465661090854315	FALSE
GY2U006877	2199.5639028775	-1.71663863800782	0.318277100716013	-5.39353486049099	6.90849150288926e-08	1.19621577113664e-06	TRUE
GY2U006878	2297.51803795276	0.302491600111724	0.176703181767624	1.71186278077053	0.0869219590904506	0.167417553115562	FALSE
GY2U006879	397.911955304373	-0.166596700267157	0.256583516309866	-0.649288398035532	0.51615198342536	0.646851762661685	FALSE
GY2U006880	1366.41876005266	-0.61409138758629	0.339888906617492	-1.80674148414435	0.0708025962624727	0.142069308806193	FALSE
GY2U006882	124.062851947422	0.174589152848436	0.486279130317946	0.359030733509545	0.719572097966652	0.81316533082895	FALSE
GY2U006883	2934.19642275097	-0.539610758725593	0.141046567235807	-3.82576314546849	0.000130367590895003	0.000758504244429192	FALSE
GY2U006884	136.421487569235	0.0557277508078575	0.39655442549906	0.140529892555668	0.888241335983758	0.934870324886939	FALSE
GY2U006885	49338.9131766452	0.382903607819887	0.209997655661505	1.82337086865907	0.0682472393537072	0.137877923040807	FALSE
GY2U006886	708.53162117141	0.477455715126719	0.1836184011143	2.60026071586098	0.00931529585644537	0.0273195554441722	FALSE
GY2U006887	370.787192668728	0.0538287937229374	0.321145350188966	0.167615049357756	0.866886131032027	0.920532866143282	FALSE
GY2U006888	100.372265542219	1.13270829506769	0.568593365494286	1.99212365779719	0.0463574918182713	0.101137023802227	FALSE
GY2U006889	3.30688879169018	-3.55712409805219	3.12957138955135	-1.13661701724661	0.255698423001527	0.384996255344064	FALSE
GY2U006890	54.3436804226587	0.70972419329584	1.37005214650221	0.518027138680662	0.604439334565541	0.722142394279517	FALSE
GY2U006891	241.036834032504	-1.88516236683177	0.701527993440994	-2.68722329608695	0.00720487696683574	0.0221138766276631	TRUE
GY2U006892	719.326259564985	0.703942704252906	0.220693587519459	3.18968354343707	0.00142428663303716	0.00567483040992803	FALSE
GY2U006893	1384.67736051809	1.52519949016861	0.244023500549772	6.25021560108929	4.09886466179081e-10	1.45471507313495e-08	TRUE
GY2U006894	7.15749210083476	-4.20712895332904	2.15824483144229	-1.94932886762321	0.0512561632765716	0.109337126790317	FALSE
GY2U006895	184.053978335288	-0.693762780532983	0.436553129906926	-1.58918292644218	0.112019099959707	0.204541053633286	FALSE
GY2U006896	411.181513713756	0.789509154611489	0.174513341401423	4.52406187556415	6.06639765229033e-06	5.5550314399338e-05	FALSE
GY2U006897	105.920601641863	2.68873071926884	0.75400211834137	3.56594584267671	0.000362546241419352	0.00179721447958662	TRUE
GY2U006898	55.4611818161231	1.53248965276341	0.659896208154881	2.32231922812281	0.0202157529480807	0.0513314230537697	FALSE
GY2U006899	340.347278598874	0.0131765809686984	0.454897106453301	0.028966068989606	0.976891652256198	0.993473506831267	FALSE
GY2U006900	1160.84150017999	-0.0820638829263416	0.158242084368963	-0.518597080249514	0.604041745584454	0.721767991273435	FALSE
GY2U006901	1272.1113167471	0.877162504333739	0.233931905816372	3.74964886158914	0.000177082353272285	0.000983969432672125	FALSE
GY2U006902	685.997959340438	0.0555571500289938	0.229291675957056	0.242299027198	0.808548467504099	0.877779469914837	FALSE
GY2U006903	189.001233770173	-0.126163803010551	0.425320692047485	-0.296632177482832	0.766747341881113	0.848520525146937	FALSE
GY2U006904	1681.8937407352	0.301829776162301	0.180718558521629	1.67016480560394	0.0948867611488596	0.179610077254169	FALSE
GY2U006905	885.876729026751	0.571933003557269	0.235959013109798	2.42386589102716	0.0153562751847667	0.0410410460270146	FALSE
GY2U006906	377.904070651799	0.30068626355432	0.312030615992825	0.963643463631255	0.335224708148521	0.472761986596622	FALSE
GY2U006907	1346.56822148801	-0.466625650763508	0.265345530800813	-1.75855854573933	0.0786525192665415	0.154634876163213	FALSE
GY2U006908	420.401329643624	-0.307620458137068	0.220158678898527	-1.3972670061254	0.162333293631254	0.272614530086653	FALSE
GY2U006909	193.59846155635	0.118974585136652	0.405582051234532	0.293342826129783	0.769260122134646	0.850203546978214	FALSE
GY2U006910	152.722483374258	-0.795096651347029	0.292785859760111	-2.71562517397008	0.00661507643538753	0.0206549435802209	FALSE
GY2U006911	651.90890723033	0.732560441268573	0.251314136433679	2.91491935815514	0.00355780461031295	0.0123010687017135	FALSE
GY2U006912	49.6665218621687	1.68098935058861	1.64321967083899	1.02298516772888	0.306314858755313	0.441879096927003	FALSE
GY2U006914	1551.48646372982	0.180747369750146	0.196582331256376	0.919448704239962	0.357860924345576	0.495993852290739	FALSE
GY2U006915	7915.6711933007	0.300663548773652	0.218174273410892	1.37808891980315	0.168175836108796	0.279999046481837	FALSE
GY2U006916	826.368440917627	-0.0545544049524362	0.232939153526686	-0.234200236956671	0.81482953106871	0.881861722430698	FALSE
GY2U006917	2117.52356779425	0.353754909759577	0.194981331314876	1.8143014378556	0.0696313303281585	0.140145622224409	FALSE
GY2U006918	3.36401493837744	-3.909998525324	2.47605164648649	-1.57912640104752	0.114307067132504	0.207591031336517	FALSE
GY2U006919	1107.36638268453	0.686054872710116	0.160326313906795	4.2791158606001	1.8763717596371e-05	0.000146804037899129	FALSE
GY2U006920	1773.3660296852	0.0741552570921463	0.291300626727122	0.254566074660772	0.799058264561022	0.871672188564658	FALSE
GY2U006921	807.461550928621	0.318503402659627	0.175865074323187	1.81106682998532	0.0701305073290195	0.140918667991332	FALSE
GY2U006922	1229.94888832387	1.32921414940149	0.238643831471817	5.56986594291446	2.54935409670951e-08	5.07192317418914e-07	TRUE
GY2U006923	1266.71122553588	2.1321665814707	0.304878892822447	6.99348702605142	2.68136669253578e-12	1.88376999358395e-10	TRUE
GY2U006924	101.045821285419	-0.619690394294823	0.458440435880197	-1.35173589804536	0.176459816876978	0.290909230708324	FALSE
GY2U006925	97.087832657358	0.180813975134352	0.536439477134004	0.337063141028273	0.736069302410923	0.826252981952921	FALSE
GY2U006926	411.906026990223	-0.0244924111851643	0.264680155510112	-0.0925358802890251	0.926272285154726	0.959811371100907	FALSE
GY2U006927	1406.91627147114	0.0740051474605529	0.197084041881925	0.375500455307742	0.707288307881961	0.80394776034166	FALSE
GY2U006928	413.208837994683	0.0863535893674619	0.256194651233537	0.337062420904117	0.736069845257441	0.826252981952921	FALSE
GY2U006929	624.753066427018	0.537046320931334	0.381016121773956	1.40951075358944	0.158684195956893	0.267970100196341	FALSE
GY2U006930	304.786725176524	-0.156055923268311	0.793139758412469	-0.196757156116684	0.844017580112768	0.904428915314938	FALSE
GY2U006931	847.487227816098	-0.966689121094098	0.367796729459586	-2.62832440765442	0.0085806642131316	0.0255497213725034	FALSE
GY2U006932	96.0919998852467	-1.56942916141867	0.697485237617398	-2.25012527401988	0.0244409941231996	0.0600387285015446	FALSE
GY2U006933	338.112645450038	0.0454162870861744	0.385378742531324	0.117848449003341	0.906187740234222	0.947071713394405	FALSE
GY2U006934	814.823800789068	0.348888625551095	0.195036621627406	1.78883648947532	0.0736411524752541	0.146445085351602	FALSE
GY2U006935	1430.91291389745	0.146327894731155	0.447773604849988	0.326789907100884	0.743826793671448	0.832235421781604	FALSE
GY2U006936	86.3208656934496	-2.37688677359421	0.935204404860581	-2.54156926682628	0.0110356077414675	0.0313979067060972	TRUE
GY2U006937	316.913798967119	0.360633396382677	0.245580237015857	1.46849518823207	0.141969762320564	0.245689394941345	FALSE
GY2U006938	293.247051285077	1.10462276286826	0.359431138010152	3.07325283219358	0.00211739009866394	0.00793708748552313	TRUE
GY2U006939	132.188082491696	0.385991452506677	0.415491534818867	0.928999558739383	0.352889315011271	0.490610595127592	FALSE
GY2U006940	144.269473244612	-2.30564784546864	3.20917801194752	-0.718454332195003	0.472477196488331	0.605519903562651	FALSE
GY2U006941	573.931659611707	0.100941638376762	0.363800604855182	0.277464185132248	0.781423702726872	0.859244606179032	FALSE
GY2U006943	1710.36153998908	-0.238998328186052	0.31797504326316	-0.75162605760935	0.452275968486032	0.587552563346726	FALSE
GY2U006944	261.930773036735	0.543334243468474	0.402007498056858	1.35155251107189	0.17651851079733	0.290978008663125	FALSE
GY2U006945	545.990940446878	0.130136827875299	0.255221315231045	0.509897959570849	0.610122951522322	0.726653764676971	FALSE
GY2U006946	619.29421210208	0.13895230750205	0.209670443485314	0.662717668700799	0.507511391593805	0.638842728352254	FALSE
GY2U006948	504.219776299541	-0.291102646988158	0.220567796380145	-1.31978761979581	0.186905936172639	0.304181292876804	FALSE
GY2U006949	1854.84483120564	1.87514012636442	0.25062509421709	7.4818530531511	7.32818614892466e-14	7.61331920999191e-12	TRUE
GY2U006950	1166.79267170193	0.707673325517299	0.191578511706001	3.69390762677656	0.000220834051423166	0.00118372023436395	FALSE
GY2U006951	588.128934833497	1.04212466386919	0.625756170852002	1.66538455777476	0.0958360582529673	0.181124214864614	FALSE
GY2U006952	23.1008669114201	-4.85553342060969	2.23264922915681	-2.17478561217763	0.0296461857704691	0.070328662673316	FALSE
GY2U006953	919.531352209427	-2.87224640535706	0.58067130203671	-4.94642389813761	7.55892593621423e-07	9.25362171659943e-06	TRUE
GY2U006954	1360.40468062862	0.235804258658102	0.208055037406844	1.13337442629181	0.257057048895699	0.386397047717474	FALSE
GY2U006955	2249.7757272855	0.384385305549945	0.154506787296097	2.48782148847163	0.0128528228635242	0.0355359821816986	FALSE
GY2U006956	1685.29456273101	-0.00225361837075829	0.19999511940832	-0.0112683668352786	0.991009334343668	1	FALSE
GY2U006957	67.2357418276258	0.121679290680274	0.73614209494362	0.165293211074409	0.868713202100536	0.921809386534399	FALSE
GY2U006958	853.969395984003	-0.598294210842792	0.300962560976586	-1.98793567180384	0.0468188049259465	0.101965182828176	FALSE
GY2U006960	444.281574526886	-0.403169708596027	0.331443920325017	-1.21640399437912	0.223831063107531	0.349397836297414	FALSE
GY2U006961	79.2693109720481	0.934102062311177	0.596750378413875	1.56531457054784	0.117509168354109	0.21185761084625	FALSE
GY2U006962	24.0875807276187	-3.37546796942346	1.71213689000533	-1.97149421236578	0.0486673743596415	0.104858739476241	FALSE
GY2U006964	6172.13331639445	0.16223659623258	0.163913748337981	0.989768081552606	0.322287489296494	0.458820043312059	FALSE
GY2U006965	1048.71511282476	-0.238353815546387	0.250756094749745	-0.950540467557787	0.341837701764064	0.479523885731554	FALSE
GY2U006966	3241.3739782141	0.91408726042866	0.219089898077728	4.17220176945065	3.01670312939862e-05	0.00021858733985474	FALSE
GY2U006967	188.106149823695	-0.70095527423948	0.547963531391145	-1.27920059289334	0.200826427139699	0.321314785703633	FALSE
GY2U006968	2639.37313505608	0.103288541714047	0.280434950650781	0.368315509441153	0.71263798926998	0.807939180692195	FALSE
GY2U006969	4.59404140410782	-1.26740438020589	1.55239702619786	-0.816417681055486	0.414261287483829	0.552670790726734	FALSE
GY2U006970	667.276479519469	0.534276965378354	0.225988066801892	2.36418220191563	0.0180699231745024	0.0467907285585076	FALSE
GY2U006971	940.447599341985	0.38249384875918	0.302073144017649	1.26622924392389	0.205431020494047	0.327124807553085	FALSE
GY2U006972	964.862797478448	-0.76307207756787	0.44011416663626	-1.73380485204541	0.0829527144667049	0.161257255810266	FALSE
GY2U006973	582.317321999998	0.804749341462885	0.325308631971693	2.47380260580639	0.0133683536945611	0.03669263868362	FALSE
GY2U006974	1575.01523667429	-1.5473886289455	0.197849022832924	-7.82105772770084	5.2381314787838e-15	7.01500389135249e-13	TRUE
GY2U006975	7.43879412980181	-1.31539725107263	2.42053297975297	-0.543432897661604	0.586831780245461	0.708064361016942	FALSE
GY2U006978	196.528312136119	-0.393934427772403	0.298646184830799	-1.31906733714208	0.18714660165698	0.304428453748714	FALSE
GY2U006979	736.462217152498	-0.560953601152734	0.322818447605867	-1.73767517102247	0.082268066071069	0.160236244584736	FALSE
GY2U006981	354.608484443756	0.0324523837103418	0.34671214813738	0.0936003652732785	0.925426619443493	0.959515097713685	FALSE
GY2U006982	123.047654988692	0.0950976929361899	0.333796701396381	0.284897042236683	0.775723022078508	0.85538549926379	FALSE
GY2U006983	428.356490483597	0.891428341812912	0.21497866276796	4.14658985378045	3.37463781474233e-05	0.000240732590180246	FALSE
GY2U006984	729.286531987308	-0.272980047736858	0.269913532690159	-1.01136110152068	0.311843631541173	0.447603987733219	FALSE
GY2U006985	936.259573760339	0.821167473831168	0.549637501096177	1.49401646029149	0.13517131706486	0.236487723731968	FALSE
GY2U006986	62.1489023645043	-5.10755942673744	0.942638497727153	-5.41836498196557	6.01465351920046e-08	1.05422485302796e-06	TRUE
GY2U006988	2824.88991633332	0.570302213999028	0.194726108011917	2.92874037190804	0.0034033856849472	0.0118482610502366	FALSE
GY2U006989	348.506084962666	0.54943400128567	0.251811397897767	2.18192665571371	0.0291149462041874	0.0693756474606867	FALSE
GY2U006990	17.8764148144095	-3.39899837800318	1.57181076470904	-2.16247302430988	0.0305817341871885	0.0720891209346513	FALSE
GY2U006991	834.041251609881	-0.470161051049163	0.305923386028771	-1.53685881014976	0.124327888079282	0.221679702252449	FALSE
GY2U006992	1559.84250721079	-1.41860983390286	0.397762772812749	-3.56647210565049	0.000361819302922195	0.00179412973407355	TRUE
GY2U006993	1249.8979980073	-0.0267684583989444	0.233761649792914	-0.114511761970615	0.908832123027547	0.949025356538634	FALSE
GY2U006994	129.792338801154	-0.0483585331486875	0.502471534974529	-0.0962413386285432	0.923328899697221	0.958267481904085	FALSE
GY2U006995	86.2870397121996	0.77046198256167	0.611180727962586	1.26061236441479	0.207448541693997	0.329419444346317	FALSE
GY2U006996	241.540150397751	-5.53841089121117	0.958236794692251	-5.77979359787567	7.47923258450875e-09	1.76596425569764e-07	TRUE
GY2U006998	3.34262490652316	-4.47383428709474	2.36770192780938	-1.88952597222995	0.0588213859941892	0.121954063704934	FALSE
GY2U006999	967.660756529817	0.111248506234039	0.172666192580846	0.644298137181371	0.519382123367667	0.649729866362734	FALSE
GY2U007000	601.742722769495	-12.8557972063679	2.172488207853	-5.91754521838019	3.26782036976449e-09	8.76635004358418e-08	TRUE
GY2U007001	124.823724479569	-7.44563677082926	1.75757442292077	-4.2363137934472	2.27219182693395e-05	0.00017173682670768	TRUE
GY2U007002	129.63026578158	-1.47780898780062	0.624609251630621	-2.36597358099102	0.0179827275998152	0.0466495031047264	TRUE
GY2U007003	1224.55421256703	-0.00986693344885421	0.162227522137356	-0.0608215752719197	0.951501307546594	0.976250149428005	FALSE
GY2U007005	682.72173455636	0.268525037061959	0.21812507305053	1.23105992954672	0.218300450839601	0.34290353965843	FALSE
GY2U007006	146.768839937546	0.393093228994829	0.678586580197963	0.579282350205265	0.562398672724297	0.687046611163049	FALSE
GY2U007007	5425.47897755311	0.414662646184859	0.300812108081214	1.37847724557984	0.168055988483947	0.279826688158507	FALSE
GY2U007008	788.385974058385	1.32356248778437	0.216379881431453	6.11684634924646	9.54453121146322e-10	3.03547966654736e-08	TRUE
GY2U007009	5125.87740400892	-0.26611149362631	0.151995066725111	-1.75079033392303	0.0799820322242458	0.15669165673006	FALSE
GY2U007010	783.095404641162	0.020603618664356	0.160554869145849	0.128327585291976	0.897889735673892	0.941499012045624	FALSE
GY2U007011	102.702198441466	0.105049529056405	0.646890023243698	0.162391635798703	0.870997457083068	0.923280245391616	FALSE
GY2U007012	84.6208873833049	-0.543268652852349	0.694621776418961	-0.782107142757753	0.434151609354601	0.571474703705355	FALSE
GY2U007013	127.99811923406	-1.60404088183274	0.727119907055816	-2.20601975859479	0.0273826162898508	0.0659166982784192	FALSE
GY2U007014	3059.1275795019	-0.532364151211177	0.243027035355524	-2.19055526243153	0.0284839915909632	0.0680847424275216	FALSE
GY2U007015	887.629806197897	-0.817703248171967	0.232947845840876	-3.5102417247959	0.000447699500038679	0.00214971003632018	FALSE
GY2U007016	301.902268077539	0.563212855266578	0.295167465188663	1.90811292466325	0.0563766225785734	0.117825903955365	FALSE
GY2U007017	330.039545091161	-0.0469262805093057	0.379916900307435	-0.123517223033069	0.901697536713427	0.943990422275654	FALSE
GY2U007018	11518.5333713649	0.676680742434689	0.142694801316804	4.74215413729304	2.11457636021585e-06	2.25143279297019e-05	FALSE
GY2U007019	1372.21462491119	-0.10603959407034	0.286315339260707	-0.370359458714802	0.711114676734492	0.80674571731189	FALSE
GY2U007020	811.687370637572	0.357070795036937	0.256814089682144	1.39038631205507	0.164411600711237	0.275175127845345	FALSE
GY2U007021	590.065455700427	-0.190295307273797	0.168225891677826	-1.13118917293799	0.257975478003243	0.387369975817414	FALSE
GY2U007022	212.590806697843	-0.599165438105977	0.43447920104862	-1.37904285558407	0.167881540986338	0.279617700698388	FALSE
GY2U007023	700.47331694393	-0.0808164578454755	0.257555323112862	-0.313782906401284	0.753685927896285	0.838550113611242	FALSE
GY2U007024	121.087519823933	0.235395914996035	0.403071558402128	0.584005271741822	0.559216765259469	0.684329939325943	FALSE
GY2U007025	296.178510054497	-0.317107443505737	0.345557492357541	-0.917669130373341	0.358792113656699	0.497043349951765	FALSE
GY2U007026	224.369239552268	-0.603793259672148	0.299278554940051	-2.01749590709262	0.0436437877242552	0.0962330584416773	FALSE
GY2U007027	2.0529875469943	0	5.26790435362004	0	1	1	FALSE
GY2U007028	21.4909372793774	-7.52707336417125	2.19867100531294	-3.42346505956671	0.000618281996940525	0.00280985382384441	TRUE
GY2U007029	707.792244398119	1.18090351808168	0.495728648766575	2.38215709545916	0.0172115532348751	0.0449072215452403	TRUE
GY2U007030	543.857873637359	0.662423281553363	0.161810638747175	4.09381785204112	4.2432770229381e-05	0.000294079945983931	FALSE
GY2U007031	1949.01079262767	-0.454970945248295	0.21498597711116	-2.11628196109297	0.0343208340146143	0.0792040571726599	FALSE
GY2U007032	4066.85448838722	1.11961935653867	0.314159558339265	3.56385577589074	0.00036544679958078	0.00180869762375121	TRUE
GY2U007033	109.591834087405	0.209402363577739	0.418453710270971	0.500419421403003	0.616779780958532	0.731507283306002	FALSE
GY2U007034	342.563972238743	-0.284785007769107	0.186649861979464	-1.5257713279233	0.127066823632017	0.225694693886647	FALSE
GY2U007035	231.54156922138	-0.160892169873802	0.31986788882425	-0.502995691331189	0.614967301466579	0.730292309091797	FALSE
GY2U007036	176.842057473118	-8.31893026503756	1.37998060291187	-6.02829506986111	1.65698327146046e-09	4.90570073218915e-08	TRUE
GY2U007037	453.131499575277	0.290403364239714	0.206383438488891	1.40710594980879	0.159395974101848	0.268880711282609	FALSE
GY2U007038	44.1012833657223	0.362282084058579	0.660183893860208	0.548759349368936	0.583170610769816	0.704986643851636	FALSE
GY2U007040	140.309366609274	0.162255890115525	0.422326482330651	0.384195395988667	0.700833630431849	0.798146894845546	FALSE
GY2U007042	146.388429651385	0.133857699278781	0.533407591316963	0.250948245690114	0.801854122906717	0.87327721568405	FALSE
GY2U007043	1727.56040406893	0.151613171751192	0.150041724743461	1.010473400052	0.312268537260169	0.447904549051445	FALSE
GY2U007044	69.5118799053627	-2.92695299027035	1.75342273157702	-1.66927971079619	0.0950619592364082	0.179862263270476	FALSE
GY2U007045	890.897892270596	0.591986811797593	0.233630446733372	2.53385986319322	0.0112813837597053	0.0319698264851824	FALSE
GY2U007046	77.4215332393764	0.532352338383479	0.478239919357154	1.11314910536758	0.265644396757082	0.396075171715222	FALSE
GY2U007047	679.570323396378	0.882528811317189	0.239330605539686	3.68748831486514	0.000226478490203696	0.0012071810569253	FALSE
GY2U007048	136.190729400185	0.302096691375453	0.440083395193666	0.686453282888599	0.492427314324873	0.624579283918385	FALSE
GY2U007049	10.8104818058131	-0.35681816875389	1.66249703292845	-0.214627852974488	0.830057476424454	0.8936032946598	FALSE
GY2U007050	134.448315892653	-2.16940791120907	0.49888905376514	-4.34847767221278	1.37085771767773e-05	0.000112760283092283	TRUE
GY2U007051	320.430301010939	-1.1338341660032	0.553386009258547	-2.04890284003089	0.0404716165838623	0.0904988848787591	FALSE
GY2U007052	88.2732238539855	-3.77165200013622	0.923974248867293	-4.08198822073225	4.46520604544596e-05	0.000306660905573055	TRUE
GY2U007053	36.2768853717956	-7.31251169223873	1.28257917633703	-5.70141152074747	1.18819404231229e-08	2.63493173005398e-07	TRUE
GY2U007054	165.902344138569	-0.052065189230967	0.561225025787187	-0.0927706122119897	0.926085798357783	0.959810061224551	FALSE
GY2U007055	7409.74948097764	0.124030460726297	0.12371988826858	1.00251028724696	0.316097200602213	0.45199684790817	FALSE
GY2U007056	5.86231404171527	-1.40824460068954	1.92658795270169	-0.730952666196595	0.464808065325102	0.598133762915915	FALSE
GY2U007058	47.4013450351138	-0.750101124441456	0.820191419212645	-0.914543979454853	0.360431079644751	0.498830095855831	FALSE
GY2U007059	381.042258660952	1.29226002374542	0.334358510871328	3.86489346533406	0.000111137697885119	0.000663343460009302	TRUE
GY2U007060	206.135890940628	0.344386638286847	0.366765411604653	0.938983413894194	0.347739260122247	0.485458620165775	FALSE
GY2U007062	428.500028265642	-0.140463010725968	0.298829688688246	-0.470043693926629	0.638323800731359	0.749000382787114	FALSE
GY2U007063	7.1245549458468	-1.56439515195868	2.95748212136771	-0.528961828934138	0.596831929520478	0.716248455323441	FALSE
GY2U007065	69.6008701862743	-3.69877552423811	0.884180014396331	-4.18328334051231	2.87328916065888e-05	0.000209323938767592	TRUE
GY2U007067	832.234723889475	-1.50975777753552	0.246439445739476	-6.12628296174456	8.99557698650233e-10	2.89853723125231e-08	TRUE
GY2U007069	308.648187647412	0.210328508951193	0.308910751649886	0.680871442084267	0.495952839666419	0.627843111850067	FALSE
GY2U007070	18.9344388008508	-2.92950909552586	1.51423601199045	-1.93464497761815	0.0530338766476057	0.112259456903653	FALSE
GY2U007071	74.1403157186004	-2.1144212249826	1.02895108598347	-2.05492880447434	0.0398858818274543	0.0895160757117336	FALSE
GY2U007072	49.7403968245393	-0.257004714726921	0.854156942797992	-0.300886993770772	0.763500668487655	0.845637297875259	FALSE
GY2U007073	195.83162336197	-2.34161966464226	0.540433479888361	-4.3328545543218	1.47188353807102e-05	0.000119862363941156	TRUE
GY2U007074	1667.16949931239	1.86293486255116	0.472327025034846	3.94416318315413	8.00791169796564e-05	0.000502192970275037	TRUE
GY2U007075	953.679923174571	-0.269979703581766	0.218621291245001	-1.23491953617276	0.216860451870709	0.341079169278621	FALSE
GY2U007076	146.870804110582	-0.554229952883118	0.362738792991437	-1.52790372464023	0.126536443314685	0.22491577263587	FALSE
GY2U007077	173.190758127839	-1.58822173931752	0.843380739254244	-1.88316102727446	0.0596785488487634	0.123551894247041	FALSE
GY2U007078	849.42976814219	0.395254638926397	0.274356165367813	1.44066249940657	0.149680054173975	0.255992765504368	FALSE
GY2U007079	616.094455409801	-0.0615157636219599	0.330808821048817	-0.185955632703283	0.852479554370077	0.910786338953162	FALSE
GY2U007080	5.81446480680805	1.92801297126463	3.24014504826759	0.5950390931713	0.55181733972405	0.678325768200047	FALSE
GY2U007081	296.67989737871	-3.41628272179118	0.903878894976564	-3.77958014151858	0.00015709302651033	0.000887836373682381	TRUE
GY2U007082	102.701828797956	-5.80157778793011	1.20456131387618	-4.81634078821701	1.46214726251469e-06	1.63603971109836e-05	TRUE
GY2U007083	618.371192022737	0.330495314895402	0.176615126141394	1.87127412082935	0.0613070956630769	0.12628289279698	FALSE
GY2U007084	14.7220061229273	-1.37841806948402	1.59427478938158	-0.864605072265307	0.387255587586092	0.525099676565504	FALSE
GY2U007085	73.918915788167	1.70680842318926	0.959895325600229	1.7781193195435	0.0753842600589477	0.14930525545124	FALSE
GY2U007086	27.4604331120844	-2.81645664904836	1.42439231413535	-1.97730402017652	0.0480072755347052	0.103750384775576	FALSE
GY2U007087	105.040188828245	-0.018084393680257	0.366494561174765	-0.0493442348019822	0.960644968157447	0.982366041328559	FALSE
GY2U007088	256.023757452875	1.34641595535777	0.739939148948995	1.81963065107476	0.0688152706723416	0.138780161160621	FALSE
GY2U007089	939.257499640495	-0.293638347190708	0.659699036863436	-0.445109558726692	0.656240581350073	0.7634077022616	FALSE
GY2U007090	173.343860163092	-0.812437013416788	0.649599666717875	-1.25067338399611	0.211053664908112	0.333876146535147	FALSE
GY2U007091	1175.51635986088	0.0911508855451115	0.242471826977241	0.375923614225364	0.706973684385478	0.803643428231822	FALSE
GY2U007092	362.167886935383	-0.855026350493754	0.479953779954505	-1.78147643836622	0.0748346506764975	0.148353831605935	FALSE
GY2U007094	374.734973276061	0.431690431677147	0.207586106065052	2.07957285706716	0.0375647287472803	0.0851652665237243	FALSE
GY2U007095	9824.17142284763	0.134818954291721	0.165407781434202	0.815070204815918	0.41503212545818	0.553397689374932	FALSE
GY2U007096	103.733475057273	-0.512274528424546	0.554062953859671	-0.924578199744233	0.355185357153486	0.493003027718629	FALSE
GY2U007097	1481.2988447489	0.418441082661308	0.115495965198906	3.62299307980735	0.000291213616381153	0.00149460593173824	FALSE
GY2U007098	784.255869246358	0.642689090730958	0.177525011211692	3.62027348340554	0.000294291792753235	0.00150769572964015	FALSE
GY2U007099	433.874119540557	0.353490209842778	0.236644062298931	1.49376327641065	0.135237503213612	0.236531096835807	FALSE
GY2U007100	650.790137968878	4.60600150837957	1.04975390330502	4.38769648188793	1.14557489746723e-05	9.67361817358784e-05	TRUE
GY2U007101	37.5565064247	-5.79633608534876	1.47425948410197	-3.93169326557159	8.43496460280512e-05	0.000524454708818591	TRUE
GY2U007102	290.830933068122	0.219824427088648	0.492007782838482	0.446790548353609	0.655026296246463	0.762440467865612	FALSE
GY2U007103	302.936707818048	0.465159663455994	0.289315397865126	1.60779435484054	0.107880225228075	0.198890387272495	FALSE
GY2U007104	6645.88428339777	0.0466105832614514	0.179358342780045	0.259874074096525	0.794960910239818	0.868695092964299	FALSE
GY2U007105	201.416682196698	1.22587622805987	1.61284989616257	0.760068392586674	0.447213704623851	0.582798945162084	FALSE
GY2U007106	11.6666917554966	-4.49684772762221	1.596402948617	-2.81686257941201	0.0048495270340591	0.0159406696870261	TRUE
GY2U007107	9.37086888198826	-0.860159230748218	2.65399246965954	-0.324100102235241	0.745862249529382	0.83337053066306	FALSE
GY2U007108	280.910657712924	-10.3787698431923	1.42909209768393	-7.26249194157098	3.80023163073492e-13	3.27354626201297e-11	TRUE
GY2U007109	174.221662718654	-0.349430392846961	0.433640992346848	-0.805805721815775	0.420354878351196	0.558280260687705	FALSE
GY2U007112	45.423033672093	1.2332335702725	0.939142719536866	1.31314819847686	0.189133015314071	0.30681538265485	FALSE
GY2U007113	340.718625026389	-1.18791574204269	0.372691751910896	-3.18739477316552	0.0014356068429842	0.00570768684357641	TRUE
GY2U007114	110.389175877658	0.0878940074613605	0.923459883034785	0.095179020849842	0.924172633263676	0.95896736019096	FALSE
GY2U007115	102.502904277113	2.04567696374872	0.584601006088457	3.49927034412114	0.000466533301610556	0.0022245657458159	TRUE
GY2U007117	339.396636693778	2.41323834830708	0.593192634324046	4.06822035316909	4.73735712029885e-05	0.000322125250916949	TRUE
GY2U007118	60.8998951457731	1.3984497945095	0.472655655786173	2.95870741710146	0.00308932261595564	0.0109235083091402	TRUE
GY2U007121	962.525166497774	0.252433427757438	0.251174607302484	1.00501173453986	0.314891199457665	0.450723525476227	FALSE
GY2U007122	99.6145694758901	-9.31108395722205	1.77448109267969	-5.24721508481172	1.54415588048022e-07	2.37611491051992e-06	TRUE
GY2U007123	435.638498787341	-0.149821605235891	0.24444304006253	-0.612910088164367	0.539935792436572	0.668128156640996	FALSE
GY2U007124	1055.56935731321	0.0391526678552217	0.264866558275631	0.147820351916522	0.882484547281105	0.930880109289002	FALSE
GY2U007126	2254.90822002317	0.0998871535378266	0.158466216358842	0.630337215294109	0.528473979183541	0.657801919201309	FALSE
GY2U007127	194.442797694998	-0.672312749547592	0.382667906450671	-1.75690915860554	0.0789332943124943	0.155080175484788	FALSE
GY2U007128	839.574809991362	0.21134597782632	0.293784784168644	0.719390483153817	0.471900358952501	0.60494435784952	FALSE
GY2U007129	193.914348726852	0.105443407483772	0.447337887961756	0.235713116016649	0.813655291532281	0.881038357822485	FALSE
GY2U007131	22.9189386226476	1.48180356728569	0.9924780238462	1.49303413444177	0.135428251995774	0.236719801744832	FALSE
GY2U007134	16.9216677355024	-1.63808549873411	1.11142079935102	-1.47386615374718	0.14051763230633	0.243554423963105	FALSE
GY2U007136	9.6548893660371	0.948798163227175	1.92683253823958	0.492413400955971	0.622427127649824	0.736294653383016	FALSE
GY2U007137	17.1986671872259	-1.12739640467833	1.30931869331896	-0.861055761619441	0.389207332401041	0.527039425864495	FALSE
GY2U007138	10168.2710403624	-0.354195016065017	0.292050630431065	-1.21278634304684	0.225211518178821	0.350760970860021	FALSE
GY2U007139	4762.69910789619	-0.0940836426210325	0.182550933942729	-0.51538297059904	0.606285430065135	0.723641891253066	FALSE
GY2U007140	565.64466199932	-1.94537755050979	0.58387192552405	-3.33185663750441	0.000862686847539404	0.00372123249635643	TRUE
GY2U007141	560.051067308619	-0.010232774895467	0.343598804185088	-0.0297811714442257	0.976241575117061	0.993100295570391	FALSE
GY2U007142	41.5887383733888	-0.12770467762873	1.03499797643534	-0.123386403197193	0.901801123476234	0.944041212740739	FALSE
GY2U007143	1111.55704046105	0.455101080241974	0.396502636295202	1.14778828331206	0.251055975360395	0.380088909132493	FALSE
GY2U007145	9949.08323263764	-1.29175633395089	0.601967827792064	-2.14588932217338	0.0318818099135107	0.0745895981353078	FALSE
GY2U007146	67.8835358845846	0.0450950473114636	0.681205145716772	0.0661989234740939	0.947219453839622	0.972810491921791	FALSE
GY2U007147	2918.27928335931	0.86948424406145	0.165274072189901	5.26086295654653	1.43380872597221e-07	2.22629974462098e-06	FALSE
GY2U007148	6.23264095666128	-5.02063875496025	2.1668150936608	-2.31705915730814	0.020500509465712	0.0519160486425225	FALSE
GY2U007149	1474.26634983512	0.409331254326964	0.196504961365883	2.08305811457253	0.0372459266683388	0.0845991354112446	FALSE
GY2U007151	738.153680301263	0.26488897006987	0.290097949718531	0.913101834490315	0.3611889856114	0.499480724139921	FALSE
GY2U007152	3210.577730675	-0.219052297802693	0.149486906262332	-1.46536110271946	0.142822423906473	0.246800603891609	FALSE
GY2U007153	32.2439579019182	8.02262607884778	2.36923632006948	3.38616541156709	0.000708766478105908	0.00315494026686354	TRUE
GY2U007156	796.564755456581	-0.953866140092591	0.264810057041281	-3.6020767139667	0.000315685168239624	0.00160008135835708	FALSE
GY2U007157	477.5132306758	-1.04153060014815	0.859348388759532	-1.2120004107433	0.22551222340509	0.351047088050314	FALSE
GY2U007158	253.324094434592	0.21772276429918	0.369039601714509	0.589971274865	0.555209907758938	0.680836128392854	FALSE
GY2U007159	489.919826004761	0.651121577641781	0.236237306723323	2.75621825643468	0.0058473964443343	0.0186381684359945	FALSE
GY2U007161	1565.29515294501	-3.82469129282164	0.690207837003312	-5.54136172870388	3.00128512664841e-08	5.84636700465988e-07	TRUE
GY2U007163	2504.67069595496	1.00311898103652	0.182845931897321	5.48614328263991	4.10803731701143e-08	7.6506643957171e-07	TRUE
GY2U007164	1119.07791934392	0.787507693759622	0.192490151331082	4.09115836999429	4.29223883598015e-05	0.000296571369873694	FALSE
GY2U007165	787.943821583846	0.959165085106824	0.165213223226049	5.80561934679083	6.41285057815131e-09	1.56149267912883e-07	FALSE
GY2U007166	36.8735332096326	-4.62696929555691	0.950529861957821	-4.86777899436707	1.12859439490446e-06	1.30718683226029e-05	TRUE
GY2U007167	893.988007648322	1.90805270379682	0.242965564934258	7.85318159926534	4.05613691232169e-15	5.56242391608147e-13	TRUE
GY2U007168	30.2486838581184	0.169536063103494	1.17036452628095	0.144857486104971	0.884823393477578	0.932532592129888	FALSE
GY2U007173	10.694899476904	0.765312478328806	1.62014809793735	0.472371926556063	0.636661338919394	0.747510182997004	FALSE
GY2U007174	49.3745621643003	-6.39708379809838	1.42609938056355	-4.48572090086069	7.26678139702377e-06	6.50821142673885e-05	TRUE
GY2U007175	741.723444191859	-5.80400360561266	1.38264822928369	-4.1977442148243	2.69586873194668e-05	0.000198678339651892	TRUE
GY2U007176	1347.4983305264	0.270201437371663	0.136272340303993	1.98280470393995	0.0473892483929337	0.102776631572833	FALSE
GY2U007177	1550.7863577214	1.0008180039911	0.153165327323859	6.53423344223937	6.39361548853967e-11	2.96214477579857e-09	TRUE
GY2U007178	7243.97367171231	0.200208717393686	0.15266508793623	1.31142437409996	0.189714428498357	0.307525743103436	FALSE
GY2U007179	229.322209428016	-0.771011533432101	0.321898506524533	-2.39520071638897	0.0166112691464013	0.043700180433949	FALSE
GY2U007181	32.7965519085813	1.01211152626281	0.930796375148214	1.0873608377575	0.276877371484146	0.409157922584589	FALSE
GY2U007182	63.3179758329118	-0.453001672104343	0.652933053389114	-0.693794975997912	0.487810793750206	0.620192288546023	FALSE
GY2U007184	46.1521110403327	-1.29914630493471	0.859275639274008	-1.51190868861631	0.130557093390997	0.230247910998814	FALSE
GY2U007186	3259.95808609466	-1.30948817578093	0.307720192689878	-4.25545091576306	2.08628130979971e-05	0.000159925455372017	TRUE
GY2U007187	1342.15933191811	-0.487677411169925	0.176489859363715	-2.7632035796737	0.00572370545058481	0.0183154300604676	FALSE
GY2U007188	97.1213115592401	0.281412159845743	0.493093508595853	0.570707492473588	0.568197939077152	0.691958361017528	FALSE
GY2U007190	404.140164280316	-0.454062848059803	0.650928987391855	-0.697561265291233	0.485451612660329	0.617834400788726	FALSE
GY2U007191	13.5028573302819	-5.1991028664911	1.64074423060512	-3.16874670013231	0.0015309775800824	0.00603541484435866	TRUE
GY2U007192	507.905698576955	0.382538423113427	0.292635499218777	1.30721810626071	0.191138647898829	0.309124052912839	FALSE
GY2U007193	1344.25511190914	0.812498785629921	0.194203733345728	4.18374441949312	2.86746477142907e-05	0.000209071924614576	FALSE
GY2U007194	37.6874956631449	-7.39258077830964	1.61381178272998	-4.5808196825804	4.6315705275742e-06	4.38642994384956e-05	TRUE
GY2U007195	350.743242107013	-4.67841249274752	0.626291177572178	-7.47002777666997	8.01778945635799e-14	8.18100874171957e-12	TRUE
GY2U007196	217.486113746433	-0.428905072180809	0.306525094474688	-1.39924945758797	0.161738190195194	0.271921935693018	FALSE
GY2U007197	277.625816079422	0.752467023864862	0.245965748651746	3.05923498694224	0.00221903018796822	0.00826028566387648	FALSE
GY2U007198	7077.39279539017	0.326546317240317	0.197792662740392	1.6509526324994	0.0987482473655591	0.185445054375593	FALSE
GY2U007199	362.246371578049	2.22199037353077	0.379243091252427	5.85901345280354	4.65624981083532e-09	1.18376734816294e-07	TRUE
GY2U007200	10.6434354978292	3.18749951555467	2.24289110051195	1.42115661113779	0.155271235302838	0.263608944791646	FALSE
GY2U007201	237.374198842282	-0.388146836749218	0.33838776727612	-1.1470474830507	0.251361996992134	0.380358778882546	FALSE
GY2U007202	1276.44839415646	-1.14610602318491	0.306947198004708	-3.73388657930452	0.00018854742942447	0.00103614424299913	TRUE
GY2U007203	51.1084184292112	-2.86875805171751	0.719502341075705	-3.98714206743027	6.68739848291476e-05	0.00043177169413983	TRUE
GY2U007204	4037.92226733294	-0.157002225650075	0.166984588208121	-0.940219857022949	0.347104798300083	0.484888798994378	FALSE
GY2U007205	2336.32510593736	-0.451356793456637	0.156612721402024	-2.8819931702611	0.00395168298762586	0.0134061633187905	FALSE
GY2U007206	220.375677282183	-2.62749593917821	2.17413682901537	-1.20852372496176	0.226845875644418	0.352770752090776	FALSE
GY2U007207	1659.40126715842	-1.42800880628469	0.269952715445498	-5.28984790513434	1.22418115758508e-07	1.93766513419423e-06	TRUE
GY2U007208	240.617009475958	0.109533500978893	0.560581839516733	0.195392524797664	0.845085668180343	0.905115919246738	FALSE
GY2U007209	290.162269486069	0.991383059190109	0.257360452107261	3.852118890345	0.000117100140674372	0.000693139023287323	FALSE
GY2U007210	6.80833395874425	2.4014967475151	1.9224695591604	1.24917283401039	0.211601865787459	0.334494569299177	FALSE
GY2U007211	50.2379688164082	-0.603485754682567	0.686207909715609	-0.879450303819253	0.379157167355987	0.516777622868437	FALSE
GY2U007212	874.104796784189	0.0330954129557659	0.123811861525036	0.267304057528234	0.789235062942734	0.864841907147379	FALSE
GY2U007213	48.9019112690251	-3.56314270027963	0.981083907217634	-3.63184297904218	0.000281404336195449	0.00145077688152252	TRUE
GY2U007214	476.13444297436	-0.275682433430357	0.43314786336157	-0.63646264185824	0.524474923022361	0.654500075226026	FALSE
GY2U007215	1977.25971568899	0.251161041623519	0.124131092948858	2.02335317974681	0.0430367476905859	0.0951917327628417	FALSE
GY2U007216	922.738250325371	0.531289602909605	0.206065912397584	2.57825079717471	0.00993018965942923	0.0287879775311916	FALSE
GY2U007217	848.333963238767	-1.77686502068215	0.515357729356088	-3.44782841018461	0.000565112926843539	0.0026160318098709	TRUE
GY2U007218	1123.72732946475	0.596964417976357	0.198571616151596	3.00629279020732	0.00264454223717089	0.00959651555139313	FALSE
GY2U007220	761.457293266502	0.0496679657605998	0.50696649032647	0.0979709048000691	0.921955396803176	0.957592050478091	FALSE
GY2U007221	319.053218571996	-0.224588503856535	0.233727059235539	-0.960900738626953	0.336602079381849	0.474119379191754	FALSE
GY2U007222	615.563752655122	0.958995029707143	0.33622009296597	2.85228351835655	0.00434063667552367	0.0144902032895476	FALSE
GY2U007223	20.443458746363	-1.49696080535765	1.00170927740854	-1.49440645017319	0.13506941670078	0.236405956818948	FALSE
GY2U007224	287.659826850208	0.54484635854616	0.210356889249055	2.59010465733347	0.009594675730561	0.0279804924706952	FALSE
GY2U007225	538.448077878015	-0.459394111011483	0.236909916862953	-1.93910882707891	0.0524880880893006	0.111313968331905	FALSE
GY2U007226	3319.43292236403	0.709622874444238	0.159989226658268	4.43544161857829	9.18837311968461e-06	7.98312681285522e-05	FALSE
GY2U007227	625.778300980782	0.367394773868041	0.204210564398425	1.79909778394832	0.0720032141462412	0.143907295802922	FALSE
GY2U007228	569.77348594177	-3.21148060316439	1.09276908623665	-2.93884649887407	0.00329436188482127	0.0115295940035946	TRUE
GY2U007229	1538.25880103749	0.903649613009298	0.242878172681872	3.72058799286554	0.000198759473122675	0.00108334972599965	FALSE
GY2U007230	350.213008798683	-0.304146903528944	0.247350416027167	-1.22961953496589	0.218839611249369	0.343593022168592	FALSE
GY2U007231	393.050964425277	1.28163892084001	0.736823247434088	1.73941162321247	0.0819623851950197	0.159731606072422	FALSE
GY2U007232	163.165704413194	0.0944229583530089	1.17703065456149	0.0802213247268288	0.93606123013924	0.965867790708894	FALSE
GY2U007233	9.79669322916634	1.75244188330504	1.95681378776126	0.895558838692545	0.370488427651254	0.508540078791705	FALSE
GY2U007234	74.7810810913003	-8.07247281687438	1.31817026730707	-6.12399855852151	9.12557220519626e-10	2.93490729346106e-08	TRUE
GY2U007235	119.310684532429	-0.850283778369211	0.341023601741796	-2.49332824480869	0.012655179407471	0.0351254995794799	FALSE
GY2U007236	427.581860725613	0.447768099656671	0.265585470758374	1.68596609738506	0.0918023295189167	0.174969483279216	FALSE
GY2U007237	6.7592867714821	-1.26035652022733	1.85502544109462	-0.679428158938683	0.496866612943301	0.628721302064964	FALSE
GY2U007238	76.1283739146204	-0.219460315793766	0.643306256496558	-0.341144382753163	0.732994890486362	0.823988354168615	FALSE
GY2U007239	22.7922458050655	0.0571554114441346	1.51282495522252	0.0377805847575588	0.969862624438278	0.988782271209763	FALSE
GY2U007240	7.59995583730818	-4.27068520855164	2.2503467045064	-1.89778988277649	0.0577237664987437	0.120070477529604	FALSE
GY2U007241	635.365760007683	0.669847317453957	0.269783030447335	2.48291123553347	0.0130313555328521	0.0359599962241067	FALSE
GY2U007242	607.307262570558	-0.749585530944491	0.297460588093132	-2.5199490653525	0.0117371817110737	0.0330592784901785	FALSE
GY2U007243	87.362386391915	-0.666567587141033	0.410617251868593	-1.62333069082628	0.104518732146163	0.193797740016173	FALSE
GY2U007244	5525.23233219802	0.467403458992094	0.133276917976464	3.50700981151616	0.000453172439041066	0.00217051744901982	FALSE
GY2U007245	40.568427290341	1.30961507082063	0.647725896300253	2.02186616020916	0.0431901805508518	0.0954695132176275	FALSE
GY2U007246	5697.67233457945	0.116977759790515	0.151247617567357	0.773418858901495	0.439274532468688	0.57538818463836	FALSE
GY2U007247	293.521449876433	0.858466020644274	0.241451620516145	3.5554369807465	0.000377351388471413	0.0018587808911428	FALSE
GY2U007248	574.692212050352	-1.69935438805748	0.8598249752417	-1.97639570492795	0.0481099776348648	0.103905913647077	FALSE
GY2U007249	492.507581414565	0.126877015250074	0.22768878954041	0.557238744631104	0.577364321258531	0.699842963867468	FALSE
GY2U007250	1282.84912602051	0.435435153038542	0.200230846717515	2.17466569300809	0.0296551775497454	0.0703402592441864	FALSE
GY2U007252	300.288654019157	-0.296359334969076	0.325069722189355	-0.91167929443901	0.361937566812699	0.500069496409035	FALSE
GY2U007253	46.1623637110437	0.642546238750617	0.76566524522392	0.839199954234182	0.401357112994541	0.539824529694187	FALSE
GY2U007255	1756.88536953856	-0.0993523767115635	0.220167714647938	-0.451257700841535	0.651803827266794	0.760200437840067	FALSE
GY2U007258	156.163770468557	-3.42417957854707	1.021776138549	-3.35120331094212	0.000804612057399153	0.00350779752999397	TRUE
GY2U007259	106.530210106767	0.87157521228009	0.479322315801003	1.81834891376503	0.0690108211611782	0.139109065891923	FALSE
GY2U007260	263.908056706172	-1.51261346107942	0.586308419044351	-2.57989381006142	0.00988307004904115	0.0286756240319335	TRUE
GY2U007261	14.3798946317275	-5.42047103238574	1.60160919006851	-3.38439056543744	0.000713364496842124	0.00317128999088892	TRUE
GY2U007263	3.86188442207269	3.05431474779329	3.09608557610655	0.986508503306365	0.323883644610963	0.460546060880384	FALSE
GY2U007264	72.5621718010665	-3.23116005908477	0.946817671005808	-3.41265288770149	0.000643338287421812	0.00290296124010169	TRUE
GY2U007265	704.051780043487	-0.988673850146251	0.2572711492242	-3.84292546260081	0.000121576400959866	0.000715435175164443	FALSE
GY2U007266	211.559163075764	-2.02307074013485	0.804385526815805	-2.51505114486987	0.0119015117102108	0.0334232820669125	TRUE
GY2U007267	267.523636173934	-5.97462098174208	0.796385935329511	-7.50216787702314	6.27709068653588e-14	6.68334711481976e-12	TRUE
GY2U007268	469.373740982134	-0.0802960629504465	0.259734112915413	-0.309147158411942	0.757209587712843	0.840746385414375	FALSE
GY2U007269	19.7111107029131	-2.51485155784429	0.947834168939544	-2.65326112969525	0.00797181723333984	0.024016325310002	TRUE
GY2U007270	1014.67333949121	-0.793767743487471	0.210515070696261	-3.77059818502376	0.00016285671196208	0.000913810067579043	FALSE
GY2U007271	844.576626665626	0.0477211974208243	0.226244875660335	0.21092719683282	0.832944081520986	0.895880000038145	FALSE
GY2U007272	1121.67508448368	0.522879232698137	0.183442093224199	2.85037759604653	0.00436673544263134	0.014563147657118	FALSE
GY2U007273	309.855213251843	-1.03134681340864	0.533971201309867	-1.93146523797291	0.0534255441905626	0.112966655793095	FALSE
GY2U007274	92.6075468487192	-0.508309640250175	0.849791369191046	-0.598158158200709	0.549734407314713	0.676492979913052	FALSE
GY2U007275	40.6633485590532	-4.88451402260124	1.11290332884166	-4.38898320816882	1.13881861167435e-05	9.63079854036589e-05	TRUE
GY2U007276	10936.5925001002	0.753397615979191	0.174908079431151	4.30739173644492	1.65190903594567e-05	0.000132260741215229	FALSE
GY2U007277	1967.72128627767	0.525557782985429	0.230143981184528	2.28360429102007	0.0223947973758257	0.0557657781255672	FALSE
GY2U007278	1703.46672580564	0.294493476993421	0.152799212205716	1.92732326785127	0.0539393556205195	0.113786418169695	FALSE
GY2U007279	200.005033593419	0.273044059469871	0.405771071662055	0.672901738291671	0.501009806240481	0.632656360852621	FALSE
GY2U007281	31.141335896087	-1.15244865418379	1.31343920361788	-0.877428244116183	0.380254077729307	0.517819780778184	FALSE
GY2U007282	541.520471177276	0.133146054152948	0.250226494414685	0.532102143957201	0.594655252571492	0.714512512825565	FALSE
GY2U007283	1314.03007243017	0.294147895738262	0.233065319762618	1.26208350533601	0.20691873992816	0.328699938823882	FALSE
GY2U007285	674.566434662352	-1.1035717997449	0.352615714595995	-3.12967276858123	0.00175001129466692	0.00675038110107567	TRUE
GY2U007286	378.970659662229	0.0289324655092359	0.288350735573611	0.10033775517056	0.920076184428612	0.956378940487136	FALSE
GY2U007287	22.2259472415626	1.16687205927014	1.09849321176336	1.06224785622208	0.288123179497064	0.421632878857664	FALSE
GY2U007288	1438.83744433062	0.3851533998731	0.260902385875486	1.4762356372506	0.139880645699742	0.242744890522877	FALSE
GY2U007289	30.0600967497385	-1.98658640754361	1.18094924965806	-1.6821945634995	0.0925311179849131	0.176045330132895	FALSE
GY2U007290	486.434437448651	0.825455858817327	0.208767597957574	3.95394623922951	7.68726891577228e-05	0.000485181015295171	FALSE
GY2U007291	129.27272129388	-0.346540083707867	0.744971947618435	-0.465171990456424	0.641808295261495	0.751694527448623	FALSE
GY2U007292	129.77923647065	-6.94040373379495	1.54750680341968	-4.48489384244259	7.29502448327648e-06	6.53009450090472e-05	TRUE
GY2U007293	522.212579404371	-0.0381561430738809	0.232269519771042	-0.164275291529827	0.869514431936165	0.922124250943438	FALSE
GY2U007294	19.3587152333746	-6.70286917045713	1.65025232828932	-4.06172380765882	4.87116873898961e-05	0.000329915347782536	TRUE
GY2U007295	58.2390909895269	-1.13871821532631	0.783777256021316	-1.45285947835074	0.14626277374975	0.251326831156598	FALSE
GY2U007296	2511.95811139033	0.184173271998671	0.212497901979022	0.866706307607934	0.386102948530003	0.523994675298971	FALSE
GY2U007298	266.948826813507	0.134050598673641	0.286173284076031	0.468424573965565	0.639480998069285	0.749674754600899	FALSE
GY2U007302	137.083943290217	-0.307823231908922	0.467726319252469	-0.658126813134854	0.510456647735915	0.641654898840585	FALSE
GY2U007303	633.267283966688	0.0788633838397892	0.236371764424144	0.333641304543791	0.738650245959045	0.828390089383706	FALSE
GY2U007304	843.327482803514	-0.461202060032577	0.191722435580051	-2.4055716725965	0.0161471842266589	0.0427680828203625	FALSE
GY2U007305	147.985979317213	-3.55544779488574	1.17412004260241	-3.02818082127715	0.00246030824013627	0.00902130563688042	TRUE
GY2U007306	611.61280587635	0.480788330630728	0.224280190116137	2.14369503780858	0.032057330065872	0.0748980171717566	FALSE
GY2U007307	330.580655667833	0.408174994758489	0.223471141715771	1.8265221702659	0.0677716448695112	0.137046306046144	FALSE
GY2U007308	11174.2886480564	0.580708272346607	0.365274787124325	1.58978471226638	0.11188334101161	0.204336696315898	FALSE
GY2U007310	259.163193578811	-0.647625415747736	0.458780500825475	-1.41162367315628	0.158060798149114	0.267180574092506	FALSE
GY2U007311	117.49468810692	0.496162588194754	0.984187541759318	0.504134189006113	0.614167083118254	0.72974645725467	FALSE
GY2U007312	1184.31660285472	-0.842854188089948	0.3660198948884	-2.30275512304307	0.0212926247989694	0.0535816462571835	FALSE
GY2U007313	338.4874135385	0.828056323444171	0.269676246297816	3.07055713957732	0.00213659799633397	0.00800383803609198	FALSE
GY2U007314	1195.09039349219	1.1511321040228	0.290120228660125	3.96777608145123	7.25464476580119e-05	0.000461786559878812	TRUE
GY2U007315	2.7337833020435	-4.5060036259683	4.02666842589556	-1.11904014668556	0.263123012215949	0.393445104274755	FALSE
GY2U007316	66.9079900554371	-3.15330026522579	1.73213548666433	-1.82046975511037	0.0686874980824154	0.138620331072376	FALSE
GY2U007317	417.891633104139	-9.01609563040012	1.29639063890514	-6.95476761388421	3.53143670479623e-12	2.39272284559751e-10	TRUE
GY2U007319	1463.37237893663	0.61654513697302	0.169727024103544	3.63256906335014	0.00028061343738085	0.00144713464006695	FALSE
GY2U007320	28.1713788949471	-6.00391202325795	1.80179121282595	-3.3321907557987	0.00086165173221856	0.00371863897122119	TRUE
GY2U007321	1436.20709563789	-0.777221536118115	0.216349766679942	-3.59243066468336	0.000327607837827319	0.00165321596224101	FALSE
GY2U007322	1710.03270191455	-0.00362821055043781	0.160101398186695	-0.0226619541836039	0.981919924199037	0.996865344425224	FALSE
GY2U007323	117.031987931337	-0.532027399659704	0.970386279473907	-0.548263522386303	0.583510970566316	0.70529862201719	FALSE
GY2U007324	287.443645055437	0.840338323306923	0.320240609324701	2.62408420056084	0.00868823035498169	0.0258117235260132	FALSE
GY2U007325	605.09173299104	-0.132139693786824	0.297592200390758	-0.444029425547163	0.657021309663023	0.763932665688363	FALSE
GY2U007328	7390.82427054155	1.26527310604815	0.589760823562996	2.1454003987652	0.0319208472524706	0.0746401805486089	FALSE
GY2U007330	1233.40338649398	-1.16027146072062	0.254054812480481	-4.56701232852957	4.94724924444591e-06	4.64689022182421e-05	TRUE
GY2U007331	565.429555621671	0.922916641815191	0.341687035795943	2.70105841055778	0.00691191984478905	0.0213986147696178	FALSE
GY2U007332	759.182899123603	-0.245965076919206	0.231390620799604	-1.0629863737313	0.287788130796984	0.421250460090675	FALSE
GY2U007334	1300.23722726119	-3.02458349591503	0.551746028986705	-5.48184008042569	4.20924643877056e-08	7.80052999496269e-07	TRUE
GY2U007335	119.155390479044	-1.4147430370568	0.402763620087615	-3.51258893926179	0.000443763452717905	0.0021373962086233	TRUE
GY2U007336	34.261123892406	0.555391441380923	1.46694326721349	0.378604581236402	0.704981519668013	0.801854980286248	FALSE
GY2U007337	22.0736337223825	2.53802768674079	2.0352267836411	1.24704907931693	0.212379502259259	0.335416383612329	FALSE
GY2U007339	3152.22891241386	0.305854111804787	0.215715627015729	1.41785792729094	0.156232247880978	0.264768481777135	FALSE
GY2U007340	543.764437756794	-0.609937389026361	0.149062639691838	-4.09181932030256	4.28002075019629e-05	0.000296077948748446	FALSE
GY2U007341	12406.003726117	1.23995243571879	0.290227246822067	4.27235019901141	1.93423490470694e-05	0.000150643592623746	TRUE
GY2U007342	201.811833842798	1.14635087301571	0.293906715594154	3.90039019931301	9.60377754833123e-05	0.000586490754305287	TRUE
GY2U007343	67.6860109070787	0.465527316963213	0.921762601948623	0.505040360694912	0.613530488377752	0.729167494393988	FALSE
GY2U007344	239.21743028105	0.783604382421263	0.302935923936701	2.58670009234362	0.00968998913226431	0.0282204882271958	FALSE
GY2U007347	73.6138587186919	0.100642759590202	1.08724216127158	0.0925670132884619	0.926247550776821	0.959811371100907	FALSE
GY2U007348	1001.5569475076	-1.02992142444955	0.43957319800587	-2.34300323386823	0.0191292172907001	0.0491476383089301	TRUE
GY2U007349	815.995732034197	-6.91372591388716	1.96845503547209	-3.51226001574837	0.000444313072296754	0.00213944232733454	TRUE
GY2U007350	2655.12413932919	-3.20556261320094	0.531460874318271	-6.03160602803143	1.62338157857212e-09	4.814534086485e-08	TRUE
GY2U007351	473.190014615642	0.989410525906163	0.210225636043847	4.70642184523965	2.52102571938422e-06	2.61753015637095e-05	FALSE
GY2U007352	95.3295994925543	-0.364451979717217	0.669451080978437	-0.544404199309906	0.586163356712906	0.70760649723751	FALSE
GY2U007353	1140.27536701594	-1.14239042710176	0.376372488667508	-3.03526549229521	0.0024032403367643	0.00885087282184384	TRUE
GY2U007354	642.14483064672	-0.0492621411026167	0.189052215285824	-0.260574260016675	0.794420841612157	0.868326344890366	FALSE
GY2U007355	802.001333454243	-0.46457329584484	0.292120202013032	-1.59034976918205	0.111755986043204	0.204191122655361	FALSE
GY2U007356	276.710877088689	-0.28469157422467	0.365484179077433	-0.778943632918115	0.436012919583433	0.572832301263059	FALSE
GY2U007357	7.073999920992	-4.26011613327575	2.13333583248537	-1.9969270981178	0.0458331029928362	0.100162041242121	FALSE
GY2U007358	310.030340351734	-0.794396748162011	0.472509947726237	-1.68122756353538	0.0927187215661914	0.176304417646994	FALSE
GY2U007359	456.20159281437	0.796990439509566	0.573448653898851	1.38982005466551	0.164583526677651	0.275382217111595	FALSE
GY2U007361	8485.04509799242	0.449360069855567	0.168808292124886	2.66195495611748	0.00776882739260675	0.0235788312967537	FALSE
GY2U007362	196.382239716297	0.222122609133948	0.316852964817367	0.70102739692519	0.483285917760155	0.61571811239276	FALSE
GY2U007363	497.374464475329	-7.10593375694025	1.77459135742933	-4.00426482817649	6.22106429379185e-05	0.000405326811570429	TRUE
GY2U007364	134.413616231974	0.295865269828625	0.65914800624068	0.448860145259384	0.653532547958053	0.761240616497185	FALSE
GY2U007365	140.071465720793	-4.14035545047978	1.31341520514795	-3.15235839683566	0.00161957353295202	0.0063312952113714	TRUE
GY2U007366	1267.66545007075	-0.359649550734205	0.317210734850271	-1.1337874517518	0.256883715823865	0.386204232297201	FALSE
GY2U007367	344.088503755776	0.047850644888867	0.211173235716626	0.226594268570464	0.820739249401712	0.886131650390133	FALSE
GY2U007368	422.947612016305	-0.153900735589866	0.244614446160151	-0.629156364252936	0.529246693020079	0.658418376642006	FALSE
GY2U007369	630.391417098465	0.388361550805795	0.251404479567706	1.54476782384144	0.122402432753748	0.218910138183287	FALSE
GY2U007370	184.536586652766	-1.7135200693828	0.526327037928606	-3.25561855253811	0.00113145648863932	0.00465788355625724	TRUE
GY2U007371	70.3005311809648	-0.144554584539793	0.441770329201988	-0.327216598726573	0.743504067356753	0.832037255704961	FALSE
GY2U007372	394.614948369385	-0.445140358370999	0.270271059183124	-1.64701451837427	0.0995550617068884	0.186694329699101	FALSE
GY2U007373	545.617323474563	0.414059663014483	0.198495339805385	2.08599185966002	0.0369793604441513	0.0841497672552292	FALSE
GY2U007374	636.476452485309	-1.94854189347495	0.356001870279922	-5.47340352999502	4.41473258029681e-08	8.12860858125112e-07	TRUE
GY2U007375	3752.67532991182	-0.102386418804476	0.19205302255113	-0.533115373267389	0.593953717833517	0.713980395947962	FALSE
GY2U007376	600.835763174656	3.78204756997347	2.03201751230223	1.86122784231741	NA	NA	FALSE
GY2U007377	758.908047186795	-1.66420582651059	0.318781906358086	-5.22051532197439	1.78425943647429e-07	2.68296274210897e-06	TRUE
GY2U007378	156.494263307887	0.0611553847348027	0.307436834084585	0.198920161654986	0.842325197950324	0.903123501580214	FALSE
GY2U007379	16.6697326134018	-5.9728517937954	1.77974867545697	-3.35600856242346	0.000790761205027041	0.00345268175664125	TRUE
GY2U007380	259.464371443246	0.685029939277885	0.39698673987734	1.72557385541276	0.0844241062507109	0.16354368056839	FALSE
GY2U007381	108.825726601423	-1.90722997655741	0.79435558933135	-2.40097760017377	0.0163513373885891	0.0432086674140888	TRUE
GY2U007382	119.333215820457	-0.844076050366382	0.523728492597819	-1.61166723272886	0.107034371727329	0.197607237495948	FALSE
GY2U007383	2073.95470447234	0.439087189410433	0.123006248358445	3.56963321189113	0.000357481400296933	0.00177724656725349	FALSE
GY2U007384	1264.70847821677	0.166765341597498	0.207423386862334	0.803985240623707	0.421405499004867	0.559110477409997	FALSE
GY2U007385	566.824232572616	-0.114608841522362	0.307628207923601	-0.372556347468712	0.709478667072888	0.805607653904402	FALSE
GY2U007386	1592.33851434291	-0.197354267885847	0.178266480050799	-1.1070744641932	0.268261734935198	0.398853729799139	FALSE
GY2U007387	1648.14181036869	-0.138738057802831	0.131258042425054	-1.05698710143454	0.290517474200509	0.424122853240089	FALSE
GY2U007388	97.3147309650996	-1.5454678198009	0.484872898321476	-3.18736688553016	0.00143574528465182	0.00570768684357641	TRUE
GY2U007389	139.689346151621	0.249094324358449	0.454207664530941	0.548415061678205	0.58340693679185	0.705222601402291	FALSE
GY2U007390	1237.57479442866	0.51974587832846	0.330837625172293	1.57099990685094	0.116182670427543	0.210139074353053	FALSE
GY2U007391	131.430965289372	0.401106876830137	0.356895424609832	1.12387789019329	0.261064832152015	0.390913116068295	FALSE
GY2U007392	780.495519419628	0.61135742252933	0.286720728981061	2.13224005359484	0.032987117295011	0.0767148507218938	FALSE
GY2U007393	483.066953805506	0.184636680059378	0.231145761368146	0.798788950169445	0.424412798815688	0.561982138134054	FALSE
GY2U007394	113.220564143002	-2.08090095382265	0.957709802450303	-2.17278861352224	0.0297962306911526	0.0705966809271233	FALSE
GY2U007395	810.388883846593	-0.188447393422159	0.327399969356402	-0.575587694136338	0.564893900794069	0.689206869288685	FALSE
GY2U007396	254.286803438854	1.15848424302281	0.273873418724147	4.2299988382212	2.3369251879254e-05	0.000176008662440322	TRUE
GY2U007398	259.304001337417	0.519880746786832	0.217884726675369	2.38603574798252	0.0170310954640328	0.044524483520581	FALSE
GY2U007399	746.74121104409	0.417479283125439	0.206428581468633	2.0223908925561	0.0431359852008508	0.0953620142265907	FALSE
GY2U007400	1031.87468222196	0.594798707788865	0.191199243953374	3.11088420377809	0.001865280687163	0.0071181303515913	FALSE
GY2U007401	200.122818510943	-1.78319391525964	0.561018477852868	-3.17849408825942	0.00148042237034451	0.00586083147169645	TRUE
GY2U007402	654.127709617881	-0.12109607375711	0.272673768114281	-0.444106063427255	0.656965902879141	0.763920058822021	FALSE
GY2U007403	19.3193563275672	-4.67262199915961	1.51140039142368	-3.09158448394882	0.00199091319202672	0.00753216374701436	TRUE
GY2U007404	807.111867433943	0.498063548069871	0.201193126350033	2.47554952351278	0.0133031310518328	0.0365628142521273	FALSE
GY2U007405	630.934187911923	1.21094423879067	0.262164477445554	4.61902486023173	3.8554766732587e-06	3.74238851262744e-05	TRUE
GY2U007406	766.853756362241	0.0704536097111025	0.22002881970816	0.320201734502554	0.748815408421105	0.83568969603871	FALSE
GY2U007407	479.505719991213	0.834548171129026	0.296348084598821	2.81610786268043	0.00486093437169458	0.0159689798772688	FALSE
GY2U007408	15300.8299039452	-0.458925752265338	0.252825614288068	-1.81518693648832	0.0694951865658807	0.139904461316774	FALSE
GY2U007409	15338.2942183057	0.298870416477934	0.244576729286724	1.22199040501339	0.221711255464467	0.347116114820705	FALSE
GY2U007410	7312.61461947978	0.517186483116117	0.273075466428805	1.89393243516058	0.0582339785841952	0.120926330816508	FALSE
GY2U007411	7420.624334577	0.880946924533069	0.211318587134995	4.16880945721211	3.06194826674414e-05	0.000221292952221438	FALSE
GY2U007412	5131.04364770842	0.635509353530429	0.169086193287663	3.75849347113309	0.000170939498237688	0.000953545355935712	FALSE
GY2U007413	484.162957519599	-0.143465223707465	0.282949396692044	-0.507034916436345	0.612130319553974	0.728083398403706	FALSE
GY2U007414	1281.78456070175	0.292861830685994	0.290798442343135	1.00709559627016	0.313888837237828	0.449476438721147	FALSE
GY2U007415	385.552372000722	0.0529623965008004	0.289571228628412	0.182899374194263	0.854876973935258	0.912017742544075	FALSE
GY2U007417	24.403677030386	-0.762331197101506	1.35289166475223	-0.563482810163607	0.573106162159964	0.696193441012652	FALSE
GY2U007418	401.688822426199	0.740465226078495	0.222443721349535	3.32877557337288	0.000872286628400286	0.00375413943862358	FALSE
GY2U007419	1578.57210192239	1.08902093706637	0.235342208983025	4.62739319806812	3.70297080605875e-06	3.61688464714867e-05	TRUE
GY2U007420	357.340665987458	-0.120615545133751	0.235549764422033	-0.512059714556302	0.608609217890869	0.725657592897356	FALSE
GY2U007421	26.9025143633718	-2.13075563906165	1.61299506696713	-1.32099327685363	0.186503605951159	0.303697679488978	FALSE
GY2U007422	1304.72473190133	0.516363244497577	0.144776199502302	3.56663074643954	0.000361600436443108	0.00179408239696317	FALSE
GY2U007423	12.2037785624758	-5.27361951578066	1.76939659330156	-2.98046211671545	0.00287813834858558	0.0103086183809975	TRUE
GY2U007424	462.467330110819	-1.93182740578408	2.1980986275958	-0.878862932505011	0.379475598940582	0.517067913528707	FALSE
GY2U007425	242.739717611956	-0.10053807828764	0.270060523998691	-0.372279801575616	0.709684535614862	0.80576316793681	FALSE
GY2U007426	491.996962697221	-0.0246339179638609	0.301217468758458	-0.0817811731351293	0.934820727579218	0.965334907430624	FALSE
GY2U007427	1477.20098187507	0.476243699654716	0.178694947442604	2.66512123857158	0.00769605715508146	0.023399399033772	FALSE
GY2U007428	86.0256051717892	-0.30924909685103	0.522234114843254	-0.592165636179953	0.553739678144695	0.67956798129699	FALSE
GY2U007429	478.429144033806	-0.330493709718852	0.235078787231578	-1.40588486783914	0.159758315423712	0.269279945230411	FALSE
GY2U007431	1104.17597958691	0.0238056258697324	0.307040403180678	0.0775325514920067	0.938199896856122	0.967101298425567	FALSE
GY2U007432	4009.45116433084	0.0257312328172269	0.253598761217999	0.101464347434678	0.919181858087115	0.955641400493045	FALSE
GY2U007433	420.016541868747	1.0450725320519	0.177664236781616	5.88228982367736	4.04628992836351e-09	1.0511865773595e-07	TRUE
GY2U007434	246.81271306751	-1.19492742375716	0.410767427236255	-2.90901211860184	0.00362572805192578	0.0124903999730932	TRUE
GY2U007435	68.1302152764677	-1.64337543510029	0.766354820915698	-2.1444054245482	0.0320004159978633	0.0747854302706711	FALSE
GY2U007436	731.974907369229	-0.275501343656629	0.241604780999961	-1.14029756578647	0.254162351609255	0.383222009964451	FALSE
GY2U007437	453.021773236768	0.310689146657793	0.198478938597625	1.56535070598927	0.11750069988581	0.21185761084625	FALSE
GY2U007438	689.06460383803	0.0652833431670573	0.197465254551788	0.330606735424109	0.740941557932403	0.830090855896821	FALSE
GY2U007439	93.211166395457	-1.48281376527697	0.501898455146886	-2.95440990118809	0.00313267611829636	0.0110608309000693	TRUE
GY2U007440	223.58165001029	0.0969851424545786	0.420441552945197	0.230674493934286	0.817567690059777	0.883932219678632	FALSE
GY2U007441	142.82600116457	-0.282690218030488	0.395971084147394	-0.713916316993644	0.475278926971471	0.608320119924211	FALSE
GY2U007442	20.7233775910997	-5.97679067727622	2.28351299040474	-2.61736661993628	0.00886111112834289	0.0262208125258163	TRUE
GY2U007443	533.962481995992	-0.732173132429416	0.217377185304753	-3.36821516666039	0.000756565264593427	0.00332539532452834	FALSE
GY2U007444	420.029339800732	0.995982811716006	0.417638522170885	2.38479632228102	0.017088579514411	0.0446611419478631	FALSE
GY2U007445	913.179195608445	0.561988825634099	0.222315344551203	2.52789040166619	0.0114750166814772	0.0324220761420607	FALSE
GY2U007446	27.6622795269107	-0.283818634330881	1.05098235639587	-0.2700508078025	0.787121166142993	0.863430666796134	FALSE
GY2U007447	85.7675844690318	-0.136205120126872	0.464147266440484	-0.293452380257284	0.769176393057672	0.850165821767658	FALSE
GY2U007448	232.510552495524	-0.290900220824473	0.36766761340204	-0.791204365630045	0.428824744364159	0.566457098550544	FALSE
GY2U007449	208.679277751751	-2.10996586559254	0.442351381742764	-4.7698864583168	1.84329787657152e-06	1.99208078784489e-05	TRUE
GY2U007450	772.449636525894	-0.322218272619075	0.324315196089017	-0.993534303988129	0.32044964172993	0.456889843986316	FALSE
GY2U007451	2390.92678403265	-0.056138068067147	0.110012857615033	-0.510286427279169	0.609850810154127	0.726415627555346	FALSE
GY2U007452	638.946390652609	0.466223383332379	0.225387596635503	2.06854055099738	0.0385892215560167	0.0871318275700825	FALSE
GY2U007454	583.780579357234	0.353682691616208	0.163756845152284	2.15980401483251	0.0307878447189301	0.0724653623742826	FALSE
GY2U007455	20.6165209965875	-1.14193406716724	1.1312338023923	-1.0094589330272	0.312754587248027	0.448376610738955	FALSE
GY2U007456	62.4092793209481	0.102852582261728	0.579855225325866	0.177376313551243	0.859212811351323	0.915081463253059	FALSE
GY2U007457	604.278689490659	0.77282911218133	0.289144854089752	2.67280949755876	0.00752189526006348	0.022934957052296	FALSE
GY2U007458	10.7066537715468	-1.98503458217599	2.00167733415346	-0.9916855970273	0.321350919158398	0.457866965024791	FALSE
GY2U007460	2934.9709854783	-0.489109256298172	0.184342522385203	-2.65326333810344	0.00797176507230974	0.024016325310002	FALSE
GY2U007461	395.104274743232	0.0414740675020479	0.291380997017951	0.142336212472678	0.88681444428614	0.933884580658128	FALSE
GY2U007462	19.0864357386618	-0.768542558975704	1.46328681216906	-0.525216623688747	0.59943260996361	0.718363660514276	FALSE
GY2U007463	951.912409350643	-0.795089209397914	0.192072862371572	-4.13951872003545	3.48035201242413e-05	0.000247552673016491	FALSE
GY2U007464	28.9839079666492	1.35455415872488	0.692380743656473	1.95637179562716	0.0504213721665117	0.107902058713867	FALSE
GY2U007465	7127.49637509934	-0.6283492745822	0.195386126470321	-3.21593598242322	0.00130019832580419	0.00525536423035496	FALSE
GY2U007466	763.325099843521	-0.246622446888074	0.301211829653842	-0.81876746730531	0.412919095442839	0.551481038884391	FALSE
GY2U007467	611.429171077859	-0.227073090543012	0.191262054451541	-1.18723544612214	0.235134762965533	0.362406051677321	FALSE
GY2U007468	1447.77234197108	-0.569656286910552	0.22836251201846	-2.49452627699464	0.0126125387579296	0.0350298346384363	FALSE
GY2U007469	301.736094409478	1.01971199712017	0.287219443793038	3.55028887896232	0.000384808643018	0.00189062475168087	TRUE
GY2U007470	1359.21813019333	-0.670301450693723	0.336882561525092	-1.98971845755155	0.0466219582878257	0.101601018175681	FALSE
GY2U007471	263.121392346459	-0.586535217628406	0.450735173117983	-1.30128566087048	0.193160693537951	0.311785368044026	FALSE
GY2U007472	1209.98953483435	0.223190513093038	0.191770299341288	1.16384296139535	0.244487658232043	0.37263336333366	FALSE
GY2U007473	520.177943708793	0.5458892109349	0.175419424901263	3.1119085656686	0.00185882061526581	0.0070966376362776	FALSE
GY2U007474	1944.45178304054	1.37982316913717	0.226922749468478	6.08058545196166	1.19744514642394e-09	3.69183537769771e-08	TRUE
GY2U007475	37.526775572061	-1.83058803364851	1.14443476632028	-1.59955646885354	0.109697012006624	0.201287323893978	FALSE
GY2U007476	2645.39153359198	0.239794382802679	0.148272584242825	1.61725368197514	0.105823532930377	0.195709030261358	FALSE
GY2U007477	2570.43929036387	0.490275704959525	0.159747372993811	3.06906896665223	0.00214727014858937	0.00803679146006964	FALSE
GY2U007478	858.679670879067	0.533621709437394	0.213765737030259	2.49629204778433	0.012549922906446	0.0349068275940771	FALSE
GY2U007479	3115.43015478551	-1.17533715439355	0.255262190799441	-4.6044310389744	4.13595037215603e-06	3.97635789565332e-05	TRUE
GY2U007480	551.322767927866	0.35694518290159	0.318320863492071	1.12133769362711	0.262144146586175	0.392118233924974	FALSE
GY2U007481	1216.35537574874	-0.0040559604551284	0.127945599810704	-0.0317006638847229	0.974710765450661	0.992131817668501	FALSE
GY2U007482	1123.64364012397	0.253459794981901	0.232388109590433	1.09067454194883	0.275416116532054	0.407490339167312	FALSE
GY2U007483	2317.05138995924	-1.47868418725355	0.285232791400691	-5.18413110916238	2.17024231144941e-07	3.17425714188275e-06	TRUE
GY2U007484	448.064205368186	-0.083884991836946	0.243346518331799	-0.344714164854292	0.730309268124469	0.821820730036561	FALSE
GY2U007485	111.03994470424	0.988929200399561	0.497738342660142	1.98684552834381	0.0469395175455435	0.102111321036257	FALSE
GY2U007486	889.064266889187	2.05036626689285	0.375456268857537	5.46099888845067	4.73463013456989e-08	8.61582056972367e-07	TRUE
GY2U007487	190.412267204931	-1.15864536385093	0.559473292926087	-2.07095741387606	0.0383627759720864	0.0867451135356161	FALSE
GY2U007488	1061.09717548965	-0.18099589479154	0.200119402634171	-0.904439511656997	0.365762394923671	0.503727723449954	FALSE
GY2U007489	604.311075067542	0.0329698384509854	0.248272425451192	0.132797020817227	0.894353910535734	0.939170223866917	FALSE
GY2U007490	601.621882825805	0.583637000962984	0.192476775247179	3.03224635914373	0.0024274100248088	0.00892019563718109	FALSE
GY2U007491	2194.80618245601	-0.594359799911376	0.155784758916063	-3.81526282832082	0.000136038061462487	0.000785967121533518	FALSE
GY2U007492	1985.33744670285	0.536078924102488	0.189718343972687	2.8256567756024	0.00471837919246264	0.0155543184840759	FALSE
GY2U007493	19.0176405187853	-7.37610852564586	1.65505349098702	-4.45671911259315	8.32235330608366e-06	7.31974245114859e-05	TRUE
GY2U007494	355.265898700889	0.423711578772296	0.36982979761987	1.14569345547383	0.251922012717968	0.380882619687018	FALSE
GY2U007495	16.5021445021974	3.77951792161965	2.69271583450152	1.40360816139343	0.160435563478433	0.270155837833723	FALSE
GY2U007496	6092.77157026908	0.294070176636889	0.119172960161105	2.4675914422143	0.0136025473806519	0.0371652641375734	FALSE
GY2U007497	127.892476101257	-0.0183009432192192	0.349657113727502	-0.0523396850821164	0.958258032512786	0.980900619978596	FALSE
GY2U007498	47.3462762210898	-7.36472119442599	1.59639513223048	-4.61334480777075	3.96240147121263e-06	3.83315383857376e-05	TRUE
GY2U007499	83.2752567471858	-1.15826817647519	0.752039416038613	-1.54016950677452	0.123519040679827	0.220466825836484	FALSE
GY2U007500	46.1295298403344	-0.126344343146837	0.829450733579996	-0.152322902412204	0.878932262175699	0.928836498256324	FALSE
GY2U007501	1113.94409202681	0.586509765296119	0.257264579308442	2.2797921380111	0.0226200195207556	0.0562530646488892	FALSE
GY2U007502	544.173821886428	-0.585718202739585	0.287955194489993	-2.03406020779368	0.04194552537578	0.0931989884629451	FALSE
GY2U007503	687.089514582948	-1.56680807750149	0.212201244339994	-7.38359514514021	1.54071472762693e-13	1.4511501022517e-11	TRUE
GY2U007504	281.386534646481	0.0431630337101681	0.39485470216757	0.109313713305737	0.912953670131811	0.95169736709724	FALSE
GY2U007505	242.198049496472	0.466205217962665	0.470886682120288	0.990058193753657	0.322145675857263	0.458656243816047	FALSE
GY2U007506	170.660929841733	0.48231588872898	0.265070457717886	1.81957617186562	0.0688235731128217	0.138780577614397	FALSE
GY2U007507	6581.31907364999	0.758417209997688	0.24718021147818	3.06827640231483	0.00215297379978663	0.00805286425396953	FALSE
GY2U007508	993.43136928331	0.0977385073689883	0.221737044662117	0.440785650038415	0.659368183151392	0.76568833438403	FALSE
GY2U007509	1165.10061388971	0.717752072263361	0.288191206255005	2.49054119863831	0.0127548707261264	0.0353107225431618	FALSE
GY2U007510	303.017702239912	1.12973498188526	0.489206340636585	2.30932203457376	0.0209257178185429	0.0528523139598442	FALSE
GY2U007511	1236.40436897059	0.467263780021361	0.230988794334108	2.02288505539147	0.0430849996854289	0.0952738731433981	FALSE
GY2U007512	115.793802122442	0.0593478253638439	0.425558141217801	0.139458794499879	0.889087614917344	0.935416430056657	FALSE
GY2U007513	993.225707245018	0.595041154267598	0.327307111764103	1.81799029987609	0.0690656153744724	0.139203148588972	FALSE
GY2U007514	803.716463377477	0.266553794855851	0.20497887333735	1.30039642874396	0.193465133308392	0.312071075107976	FALSE
GY2U007515	323.810733394202	-1.31555591305477	0.401737775795751	-3.27466320648825	0.00105788012183315	0.00440791955480405	TRUE
GY2U007516	308.989319143238	0.583178605116403	0.491282252631372	1.18705408549326	0.235206287445921	0.362483698588329	FALSE
GY2U007517	160.829890459841	-1.00729577601913	0.364625514219696	-2.76254879797635	0.00573519879638755	0.0183487827113989	TRUE
GY2U007519	8.24065002280932	-5.02180574384853	2.86013055332625	-1.75579598560923	0.079123250100023	0.155382146089425	FALSE
GY2U007520	257.060024208531	0.320308938262354	0.232972066690275	1.37488130149178	0.169168247155108	0.281340717728712	FALSE
GY2U007521	247.113517579198	-9.60625165052671	2.1727178153392	-4.42130661547827	9.81058437900918e-06	8.4339537324461e-05	TRUE
GY2U007523	2522.97482151501	0.403874801572173	0.110277792218761	3.66234029033694	0.00024992156638754	0.00130933847524915	FALSE
GY2U007524	355.682335062755	-3.39541334928369	0.996053475180625	-3.40886652563304	0.00065233388294813	0.00293653031026703	TRUE
GY2U007525	738.709049206809	0.104589555962504	0.165451598304255	0.63214593896017	0.527291519152201	0.657035052795452	FALSE
GY2U007526	13.4088717713875	-6.43184981601827	1.85591713598702	-3.46559105000002	0.000529067350676839	0.002469173026219	TRUE
GY2U007527	153.195888370709	-6.81956704694207	1.33322243612043	-5.11510072301697	3.13573583363083e-07	4.32443955431212e-06	TRUE
GY2U007528	1275.19817171501	-0.598493448520242	0.919730616123567	-0.650726895493314	0.515222798253451	0.646319005317282	FALSE
GY2U007529	55.140729686972	-7.75750128741316	2.17286924259346	-3.57016480115208	0.000356756709025621	0.00177467310102066	TRUE
GY2U007530	349.876244236102	0.348815083757717	0.313611158355873	1.11225342104026	0.266029204808567	0.396385123447792	FALSE
GY2U007531	505.715073751326	-0.198198257712532	0.167393060821358	-1.18402911530514	0.236401537716727	0.363867752495298	FALSE
GY2U007532	305.902710809735	-0.284939193563608	0.358626854782435	-0.794528323140968	0.426887927079846	0.564769070464052	FALSE
GY2U007533	1240.61167596383	0.392645047508607	0.18547430072692	2.11697817956306	0.0342616997343114	0.0791208482885041	FALSE
GY2U007534	166.132581487827	-1.0389287563878	0.353376131011821	-2.94000829488126	0.00328203460429846	0.0114958392290323	TRUE
GY2U007535	1388.09057542401	-0.189403951324977	0.30024141628271	-0.630838855178568	0.528145894910109	0.657623677401226	FALSE
GY2U007536	235.898744129394	-0.300146590605778	0.414146862280997	-0.724734672508831	0.468614819801984	0.601633292875707	FALSE
GY2U007537	206.939455111565	-0.564975467866014	0.519939319568106	-1.08661808523217	0.277205629036593	0.40946651382553	FALSE
GY2U007538	849.816212777237	-0.704024947235255	0.337267427703525	-2.08743830386766	0.0368485325627817	0.0838966058163373	FALSE
GY2U007541	1984.89551089388	0.17725567025604	0.198744460503055	0.891877287081999	0.372458709971683	0.510611580800911	FALSE
GY2U007542	549.241128033174	-1.0318905630458	0.327813495716504	-3.14779768535884	0.00164505507793733	0.00641335777712117	TRUE
GY2U007543	540.696578766245	0.625255873618518	0.269139567220683	2.32316593236488	0.020170240144563	0.051254069854846	FALSE
GY2U007544	5853.9576416193	1.30396937364438	0.179341468336135	7.27087486091276	3.57166701897573e-13	3.10789421519198e-11	TRUE
GY2U007545	73.7033120770673	-0.293995477424292	0.821769501801564	-0.357759051388213	0.720523637226808	0.813789841092488	FALSE
GY2U007546	34.1449056601711	-0.323862977935289	0.672941177332391	-0.481264914147645	0.630328230016736	0.742056625159459	FALSE
GY2U007547	873.432868991315	1.23768271257244	0.324996152338947	3.80829958651826	0.000139925686400483	0.000804901381301031	TRUE
GY2U007548	285.762055951982	-0.911253947686131	0.337966423575499	-2.69628544174763	0.00701175529282143	0.0216646555929245	FALSE
GY2U007549	683.664988044491	0.0671181121678137	0.197778461813611	0.33936006758444	0.734338496996886	0.825011830876958	FALSE
GY2U007550	16.9874829534375	-6.50179888338629	1.97869282006683	-3.28590613835992	0.00101654877488688	0.00426368463398848	TRUE
GY2U007551	817.010248509543	-0.512447882684979	0.260651016273873	-1.9660306336444	0.0492950721234962	0.105905016460831	FALSE
GY2U007552	475.418417676225	0.479152041591001	0.216021394622504	2.21807679016384	0.0265495970442223	0.064227094627725	FALSE
GY2U007553	765.199064195319	0.96620929510476	0.199268855154339	4.84877224971461	1.24227948856048e-06	1.41402091586346e-05	FALSE
GY2U007554	1761.92567822644	-0.151114892873141	0.200269572236588	-0.754557425701303	0.450514576942585	0.586298274973413	FALSE
GY2U007555	428.774194656532	-0.250643651771048	0.187147641841026	-1.33928298163628	0.180478566850758	0.296025604531211	FALSE
GY2U007556	640.94189190261	-1.02710190649788	0.365567492429209	-2.80960951881347	0.00496016397955271	0.0162172670107748	TRUE
GY2U007557	2147.93687676985	0.711546088022934	0.158352018133675	4.49344502463032	7.00801191756529e-06	6.31386508067627e-05	FALSE
GY2U007558	89.3192596997463	-0.502173744429951	0.545864790305592	-0.919959948596096	0.357593689380717	0.495743713980126	FALSE
GY2U007559	219.280571165704	-0.480275364569523	0.305502000532648	-1.5720858250753	0.115930648416881	0.209894716430309	FALSE
GY2U007560	403.124591901044	-0.274905971555609	0.216810442431024	-1.26795540137818	0.204813877756794	0.326323960638253	FALSE
GY2U007561	354.716232675386	-0.350143886309633	0.264720005756173	-1.32269522021748	0.185936753716216	0.30313090794832	FALSE
GY2U007562	231.675168799385	-0.971748426467825	0.365246531831463	-2.66052745688007	0.00780183658867933	0.0236580723161403	FALSE
GY2U007563	392.59036250904	-0.0735380419109961	0.179690073506257	-0.409249328446824	0.682356697362619	0.783453349376424	FALSE
GY2U007564	130.100798225399	-1.12242554530005	0.342563809915895	-3.27654443583991	0.0010508577527451	0.00438292058334706	TRUE
GY2U007565	1319.78656081889	0.851010507396184	0.29608614922052	2.87419897768459	0.00405053686479934	0.0136654798142866	FALSE
GY2U007566	582.468237922046	1.03237762515365	0.231274968854035	4.46385369877713	8.04985398602291e-06	7.09828174014428e-05	TRUE
GY2U007567	100.519339001668	-3.55618863936403	0.930541223806109	-3.8216347093345	0.000132569964149021	0.000770082794118101	TRUE
GY2U007568	616.499022980467	-0.150687095265345	0.236714401988583	-0.636577639549843	0.524399993965496	0.654500075226026	FALSE
GY2U007569	201.25858522437	2.08425527080432	0.638336294586011	3.26513671317412	0.00109411254515393	0.00453683532874424	TRUE
GY2U007570	987.824548650215	-0.357186844727375	0.234780248317328	-1.52136667069456	0.128167847911633	0.227156043103931	FALSE
GY2U007571	54664.8374471396	0.873800486186443	0.365578115140898	2.39018817045345	0.0168397424750567	0.0441454145140576	FALSE
GY2U007572	948.997841098967	0.975502079383316	0.182531564824872	5.34429253548148	9.07708725807838e-08	1.49903111539479e-06	FALSE
GY2U007574	21333.4240623071	-0.858425457807193	0.307833705198549	-2.78860125876573	0.00529361961161103	0.0171084516180687	FALSE
GY2U007575	210.881224667124	-1.37212350476656	2.62606180949794	-0.522502364492664	0.601320600584674	0.719871341240483	FALSE
GY2U007576	213.036906710299	0.697697293931724	0.45557562226762	1.53146318597766	0.125654958195302	0.223580786110014	FALSE
GY2U007577	409.461252244377	-0.437455221782103	0.251273208491203	-1.74095449494536	0.0816915552730937	0.15933059966906	FALSE
GY2U007578	1752.20329759197	-1.22986027190203	0.222982065618931	-5.51551205917977	3.47765895811645e-08	6.67570323180652e-07	TRUE
GY2U007579	1913.27363479415	-0.0404960062852656	0.187663073439915	-0.215791021339269	0.829150647375799	0.892885018442267	FALSE
GY2U007580	274.916905192117	-3.81567992989728	0.643715958854607	-5.92758324135181	3.07425520994059e-09	8.33843082417747e-08	TRUE
GY2U007581	4.13820155265517	-4.05309507268976	1.9113738205639	-2.12051406641847	0.0339627165525722	0.0785468007480022	FALSE
GY2U007583	1191.27396907681	0.315323488966382	0.215697143965273	1.4618806868261	0.143773908254912	0.248144616925665	FALSE
GY2U007584	179.347035363623	4.10174837025267	0.791971316721921	5.17916278487253	2.22883916263155e-07	3.24060737284393e-06	TRUE
GY2U007585	405.356360777245	-0.456240829801458	0.36145853531411	-1.26222176329294	0.206868999641324	0.328651380153066	FALSE
GY2U007586	935.400118088277	1.39537052887843	0.221696413932217	6.29405999009555	3.09268212411518e-10	1.14010230046414e-08	TRUE
GY2U007587	75.7297420343366	-1.78575799710476	0.95536832638104	-1.86918275160875	0.0615973931344676	0.126759005175395	FALSE
GY2U007588	1189.63067265388	-0.752049871756454	0.296659475064852	-2.5350610210311	0.0112427739901176	0.0318860889380863	FALSE
GY2U007589	20.1060099563641	-7.13555435334955	2.21567189054993	-3.22049234084858	0.00127970612144482	0.00518012173315572	TRUE
GY2U007591	668.736056690495	0.177032818911005	0.2046397113746	0.865095135845553	0.386986574256198	0.52486144915735	FALSE
GY2U007592	66.3959295436249	-1.39143410664121	0.740179242753783	-1.87986102050698	0.0601270215135744	0.124195373272164	FALSE
GY2U007594	919.620326872018	-0.539521402949716	0.324691188587649	-1.6616447317112	0.0965840287785372	0.18213899024441	FALSE
GY2U007595	6629.51454674224	0.876854046360181	0.199773506950871	4.38924089456877	1.13747014260575e-05	9.62414273669678e-05	FALSE
GY2U007596	293.655512623311	0.209870196883404	0.357236160933446	0.587483070960734	0.556879316912137	0.682151297020713	FALSE
GY2U007597	2570.44461574297	-0.254743688643676	0.318426120767425	-0.800008768218291	0.423705717027068	0.561382238466378	FALSE
GY2U007598	246.424930366577	0.321573871196777	0.326927707520522	0.983623791435883	0.325300522814291	0.462001924458428	FALSE
GY2U007599	87.4974735235598	0.0828353445544257	1.11249504545513	0.0744590682833441	0.940645109496341	0.968498916871059	FALSE
GY2U007601	751.826822009571	0.133462428088158	0.24893559952521	0.536132350466177	0.591867083414392	0.712228630181619	FALSE
GY2U007602	9825.70110218691	1.40200382948742	0.501774690502392	2.79409036769808	0.00520459323759242	0.0168684320814538	TRUE
GY2U007603	3095.79848939579	0.380942470843337	0.138426959745117	2.75193843413711	0.00592436574698313	0.018837966543273	FALSE
GY2U007604	20.0021583015328	-7.21853542597113	2.23593193774022	-3.22842359560669	0.00124474504943232	0.00506345980953223	TRUE
GY2U007606	614.096665977281	-0.620089361474389	0.221003076488082	-2.80579515601371	0.00501925893219882	0.0163685380868491	FALSE
GY2U007607	1030.2842411898	0.571156980123857	0.146702209524725	3.89330864186879	9.88862104955669e-05	0.000601315154421783	FALSE
GY2U007608	1239.69870765084	-1.64491863791412	0.591764556013612	-2.77968428693164	0.00544117700568738	0.0175324541788521	TRUE
GY2U007609	13.8502743956096	-1.38191502961466	2.32099506759869	-0.595397658920658	0.551577690034348	0.678079802249627	FALSE
GY2U007610	54.8302432219895	-7.87089809422116	1.26622817928767	-6.21601874209512	5.09927158023475e-10	1.75878699051075e-08	TRUE
GY2U007611	339.473563119845	-0.039692409638226	0.202116022056	-0.196384280842558	0.844309398776899	0.904628521397187	FALSE
GY2U007612	4.78088974060103	-3.83366736807474	1.94858494351795	-1.96741095677024	0.0491358521970356	0.105655642042346	FALSE
GY2U007613	218.356809401228	-0.581422379627135	0.588595352167137	-0.987813406080099	0.323244040707187	0.459876283990589	FALSE
GY2U007614	189.360079204704	-2.92570170970163	0.909480286626027	-3.21689403577437	0.00129586450430574	0.00523908238981345	TRUE
GY2U007616	1593.55537312165	0.273163423916369	0.218298006865265	1.25133265227185	0.210813137287694	0.333587999574047	FALSE
GY2U007617	4.62867567248973	-4.02461733024827	2.19899286202677	-1.83020936527227	0.0672186379183943	0.136120719574379	FALSE
GY2U007618	5692.32102087568	0.167954673636381	0.181497263237134	0.925384056160342	0.354766169289252	0.492592000114861	FALSE
GY2U007619	439.772552132024	-0.682256370662299	0.31194239258506	-2.18712296526437	0.0287335485592882	0.0685907936782229	FALSE
GY2U007620	804.903209502561	0.131610496959698	0.257281971690133	0.511541854624031	0.608971688510686	0.725887816177608	FALSE
GY2U007621	23.6393718577728	-1.05432872824303	1.51816074334034	-0.694477665074672	0.487382702854668	0.619831908326635	FALSE
GY2U007622	27.9133984239839	-1.23820908572544	1.28884825441456	-0.960709751116413	0.336698126926343	0.474215700581001	FALSE
GY2U007623	3.49758657614333	0	3.72814985015969	0	1	1	FALSE
GY2U007624	25.6644386522614	-1.43301079787371	1.83941017117374	-0.779059951027289	0.435944400279866	0.572832301263059	FALSE
GY2U007625	512.860130418778	-0.107854133852095	0.671702785637587	-0.160568239641464	0.872433471356063	0.924138966400297	FALSE
GY2U007627	11.0996337841767	0	2.59769571163642	0	1	1	FALSE
GY2U007628	3.53669963817735	0	3.40303778079994	0	1	1	FALSE
GY2U007629	822.691917431357	-0.103962669455341	0.174987966672213	-0.594113249227495	0.552436369828694	0.678758884927239	FALSE
GY2U007630	8787.15665355533	0.812210070278016	0.236732039194787	3.43092583936099	0.00060152502406051	0.00275042909486788	FALSE
GY2U007631	2168.98982493173	0.00305962765815411	0.28184679357558	0.0108556411777438	0.991338621623607	1	FALSE
GY2U007632	161.458461298746	0.0564056445726314	0.459335530012688	0.122798348673514	0.902266781931879	0.944126806056563	FALSE
GY2U007633	974.448830355022	-0.806611952935519	0.241802454514331	-3.33583029401264	0.000850450618319623	0.00368235021450744	FALSE
GY2U007634	1158.89653942005	0.735938524806179	0.213323957542007	3.44986345315323	0.00056087016850379	0.00259849633202486	FALSE
GY2U007638	201.480890695743	-0.332861945921606	0.271839741978936	-1.2244785972001	0.220771735424231	0.345929532782648	FALSE
GY2U007639	2408.42980227856	0.399019596357515	0.257573090509952	1.54915094417481	0.121345438817363	0.217265877606773	FALSE
GY2U007640	50.89087487814	-0.669865721560299	0.617594999442701	-1.08463592186589	0.278082938518939	0.410585506640108	FALSE
GY2U007641	460.323916654901	1.1608828335929	0.210360805391918	5.51853198807681	3.41843253018791e-08	6.58413150926754e-07	TRUE
GY2U007642	1351.27097227092	0.0197717008327059	0.495678419149198	0.0398881614951944	0.968182289351052	0.987715336788414	FALSE
GY2U007643	140.485436503536	0.0466748638548963	0.294979353038758	0.158230952010948	0.874274814794407	0.925455037372219	FALSE
GY2U007644	20.6622049323887	1.04771488264818	1.08697461989565	0.963881643113955	0.335105268162523	0.472661334610622	FALSE
GY2U007645	62.6207352346068	-0.237424128553785	0.92572698352641	-0.256473164095698	0.797585499553484	0.87056419187175	FALSE
GY2U007646	1249.91616246258	-0.846966433243773	0.582021552474436	-1.45521489649814	0.14560977815591	0.250455831542104	FALSE
GY2U007647	190.75046369763	-0.199366029093005	0.619497408016429	-0.321818988284964	0.74758982837583	0.8346479639194	FALSE
GY2U007648	424.591420149165	0.072640561542882	0.410470784033437	0.176968896127245	0.859532821223655	0.915219058414553	FALSE
GY2U007649	275.650417147423	1.10372165999186	0.379380611133609	2.90927271347337	0.00362270695237398	0.0124825010206221	TRUE
GY2U007650	159.297965233743	-0.534332117602581	0.79385899054838	-0.673081899889395	0.500895188354458	0.632558222983064	FALSE
GY2U007651	759.543881635695	-6.84307804651179	1.09414496715044	-6.25427000256986	3.99379551061016e-10	1.42926185058203e-08	TRUE
GY2U007652	752.442120821223	0.123022699515889	0.205977041161355	0.59726413595541	0.550331044963716	0.677085546563856	FALSE
GY2U007653	176.293177728216	-1.10035017735665	0.413457666505948	-2.66133697956432	0.00778310196259954	0.023609614907606	TRUE
GY2U007654	353.012718387856	-2.18786042006245	0.642528076214311	-3.40508142920856	0.000661443273216468	0.00297285280269447	TRUE
GY2U007655	488.394654801442	1.65241529851963	0.316646342048402	5.21848851254707	1.80389164488963e-07	2.70536400496046e-06	TRUE
GY2U007656	106.756446521633	-0.63780509584703	0.734615220089186	-0.868216555286721	0.385275792871201	0.523087736813432	FALSE
GY2U007657	1546.58630910029	0.166377406130798	0.155529786679047	1.06974625043456	0.284733541939351	0.417845945557551	FALSE
GY2U007658	758.989101715159	0.424275234815341	0.210104081710967	2.01935741257517	0.0434500845729711	0.0958832839533818	FALSE
GY2U007659	830.253162789204	0.154950975587576	0.180241945595502	0.859683216776389	0.389963688763006	0.527855144723267	FALSE
GY2U007660	3038.58072157836	0.856820545344224	0.188717076023365	4.54023855921834	5.61906147731752e-06	5.19255805089903e-05	FALSE
GY2U007661	229.287008296664	0.417442430259175	0.60158019587865	0.693909861260427	0.487738738948039	0.620192288546023	FALSE
GY2U007662	612.346736604805	0.373880176886973	0.188031825226336	1.98838774466466	0.046768823145557	0.101902248549206	FALSE
GY2U007663	48.622352036001	2.621536096203	0.939905536602979	2.78914847727975	0.00528468309906983	0.0170860123885807	TRUE
GY2U007664	61.6483439364147	-0.659548326711737	0.721651477206472	-0.913943014798311	0.360746789680495	0.499105848967154	FALSE
GY2U007665	1237.46804441785	-0.509006612425519	0.233349374092551	-2.18130695402525	0.0291607204209802	0.0694557551002421	FALSE
GY2U007666	3010.07876671601	-0.0693740721065629	0.148506664906856	-0.467144502572154	0.640396496397807	0.750405136458487	FALSE
GY2U007667	476.478360621982	0.0881349746452753	0.182701438479452	0.482398909273982	0.629522595813655	0.741311831932244	FALSE
GY2U007668	424.458305615501	0.0804799838566406	0.318064653762863	0.25303026571649	0.800244825364385	0.872522376058789	FALSE
GY2U007669	156.800196090554	-1.14227958014986	0.482663080261802	-2.36661892500722	0.017951405832985	0.0465894017848643	TRUE
GY2U007670	342.139587668072	-0.176134021425589	0.294452145902718	-0.598175370349588	0.549722923686665	0.676492979913052	FALSE
GY2U007671	314.271077708628	-1.20628590041163	0.294657032352056	-4.09386428276506	4.24242694489112e-05	0.000294079945983931	TRUE
GY2U007672	267.8881693312	-0.212777236298407	0.259625749257503	-0.819553672572628	0.41247059281893	0.551053768381427	FALSE
GY2U007673	103.213839402201	6.5733111387355	1.9682739364483	3.33963226206047	0.000838893935929112	0.0036378243991138	TRUE
GY2U007674	2407.75277673597	1.03337528303883	0.236020450978521	4.37832941490681	1.19592493981939e-05	0.000100394443282977	TRUE
GY2U007675	3141.07225196582	1.20493202408358	0.320933780336654	3.75445683162312	0.000173717779784162	0.00096715497923355	TRUE
GY2U007676	76.4928064437139	-2.92762420682483	0.658676239948647	-4.4447089924681	8.80109160290739e-06	7.6934376469678e-05	TRUE
GY2U007677	374.876250653978	0.206983263311727	0.328889796043288	0.629339267444114	0.529126969002261	0.65836499256999	FALSE
GY2U007678	485.167103487196	-1.04978599729389	0.333395954796368	-3.14876645079595	0.00163961174513166	0.00639359065856389	TRUE
GY2U007679	1089.40350582444	0.859877930030307	0.285690451403465	3.00982383487486	0.00261399254929524	0.00951562121045211	FALSE
GY2U007680	122.60119453964	-2.47812911713046	0.720116009417688	-3.44129152070145	0.000578944418981082	0.00266709627255407	TRUE
GY2U007681	12.1696454880582	3.70045670252269	0.994710555560002	3.7201341453941	0.000199116989785309	0.00108469004839931	TRUE
GY2U007684	333.69262295003	-6.67972395446418	0.708140334013116	-9.43276866692423	3.99404414424449e-21	2.44521088287997e-18	TRUE
GY2U007685	240.088423943483	-0.15833162830771	0.322965602253732	-0.490243007932839	0.623961950648411	0.737702997311198	FALSE
GY2U007686	2114.00874234305	-3.74197901831223	0.984859041953014	-3.79950719738709	0.000144984101844835	0.000830099356654694	TRUE
GY2U007687	2910.40209576988	0.299532490318349	0.128560745245947	2.32989074344054	0.0198119263871527	0.0506134190951671	FALSE
GY2U007688	325.910246264191	-0.730868595783178	0.263203632621118	-2.77681804200349	0.00548939003226222	0.0176612469844292	FALSE
GY2U007691	395.612673664359	-0.348455551936331	0.184818056123252	-1.88539777576684	0.059376154102121	0.123014990768499	FALSE
GY2U007692	426.288908468521	-0.645303485593046	0.254162347362388	-2.538942106452	0.0111188220720049	0.03159271472871	FALSE
GY2U007694	14.7550309756725	-0.826893496362605	1.69035837179573	-0.489182359291163	0.62471259748344	0.737979694442915	FALSE
GY2U007695	732.790107217195	0.00543250921761569	0.183806627567439	0.0295555676610328	0.976421501687943	0.993224387724586	FALSE
GY2U007696	1444.17087786532	1.10377558179673	0.272423604190937	4.05168849107184	5.08493370233836e-05	0.000341827190296016	TRUE
GY2U007697	397.415735515965	0.682893390780051	0.224507281751214	3.04174272412596	0.00235212840633125	0.00868969507356257	FALSE
GY2U007698	926.66932123982	0.614686066062724	0.261668474070577	2.34910249790707	0.0188187256442689	0.048436631680826	FALSE
GY2U007699	543.286609021037	-0.170600817544128	0.321832950715165	-0.53009120776796	0.596048694740098	0.71585662165751	FALSE
GY2U007700	635.739244197267	-0.941971251831617	0.327923227200955	-2.87253592821703	0.00407191775300389	0.0137268071036367	FALSE
GY2U007701	1537.33421155708	0.208886628133367	0.255746185612727	0.816773191095336	0.414058055504314	0.552485653261847	FALSE
GY2U007702	4749.2143004571	-1.48519479399012	0.26335968035402	-5.6394159956211	1.70627867408256e-08	3.58443983224549e-07	TRUE
GY2U007703	457.582112752765	-0.377357024172309	0.284093340858726	-1.32828535519937	0.184083855872781	0.30061593382597	FALSE
GY2U007704	182.94848445362	0.102285482438817	0.425633192140197	0.240313688705757	0.81008708385352	0.878893214646648	FALSE
GY2U007705	5417.30656098439	-3.80439209201613	0.389158831177847	-9.77593667989383	1.42829966154748e-22	1.16590060944033e-19	TRUE
GY2U007706	1365.92248549701	1.13085001903189	0.202662742421059	5.57996011266043	2.40573746616607e-08	4.8289404736556e-07	TRUE
GY2U007707	623.155319517776	-0.399175972792668	0.214808345530479	-1.85828894034301	0.063127993540495	0.129303389326224	FALSE
GY2U007708	62.6060378153035	-4.88273943285048	1.14497608805646	-4.26449031013275	2.00359038517348e-05	0.000154919018415172	TRUE
GY2U007709	259.368405609616	-1.51385061942616	0.469917698681872	-3.22152288299109	0.00127511279563553	0.00516737199593009	TRUE
GY2U007710	332.110243601112	-2.60845223957806	0.68698522760066	-3.79695535621377	0.00014648415760476	0.000837568855790794	TRUE
GY2U007711	2547.87367797846	0.109528789352872	0.0999404569644385	1.09594044974044	0.273104835838781	0.404699437754874	FALSE
GY2U007712	3415.99848227861	0.19949502654888	0.194248063717703	1.02701166091829	0.304414973242999	0.439841661440618	FALSE
GY2U007713	2795.9020306769	0.940001836284002	0.306612110020366	3.06576878591509	0.00217111136099567	0.00810302437408834	FALSE
GY2U007714	1153.09568052892	-0.137300633680702	0.195525701241837	-0.702212715815199	0.482546516767703	0.614992406931705	FALSE
GY2U007716	41.0840825330566	2.2114899153504	1.00806965815432	2.19378680576442	0.0282507398051256	0.067645506598612	FALSE
GY2U007717	43.1031815207958	0.484373319179615	1.69750128611612	0.285344890835317	0.775379923817041	0.85529221214189	FALSE
GY2U007718	1650.19709065751	-0.771358307937587	0.293001100757919	-2.63261232105367	0.00847310013123127	0.0253129805593528	FALSE
GY2U007719	12.1548614047319	-0.521620198180756	1.77001759040303	-0.294697748208244	0.768224783497503	0.849442639406192	FALSE
GY2U007720	130.895191303917	-10.5233184156623	1.76463726058181	-5.9634456614572	2.46973609038798e-09	6.94036328875915e-08	TRUE
GY2U007721	315.007935302727	-0.0451719044606058	0.294703429084662	-0.153279195294429	0.878178106541459	0.928497446637494	FALSE
GY2U007722	2498.59575585639	0.0387488158233539	0.161884997289588	0.239360141286212	0.810826334397541	0.879276613748675	FALSE
GY2U007723	129.700814281651	0.310055712891758	0.333574062906933	0.929495867243923	0.352632166004893	0.490304752165367	FALSE
GY2U007725	229.467246809633	1.54329217382194	0.365965693425965	4.21704056294049	2.4752946249898e-05	0.000184725731221486	TRUE
GY2U007726	3110.01835013602	-0.368368753386106	0.230053085478326	-1.60123370056174	0.109325167216138	0.20086302426785	FALSE
GY2U007727	526.316747336571	-4.17481460737772	0.726808429949606	-5.74403712910593	9.24455035152609e-09	2.12711519632027e-07	TRUE
GY2U007728	243.82818056076	0.409213043487533	0.342894722716854	1.19340723661543	0.232709922219894	0.359600802473169	FALSE
GY2U007729	890.730773749762	0.0773205748696493	0.143121043094554	0.540246026704592	0.589027374830082	0.709926267772032	FALSE
GY2U007730	1288.1137768241	0.609704330914712	0.139598175517155	4.36756661507932	1.25638482787184e-05	0.000104751696105929	FALSE
GY2U007731	6199.1788399445	-1.81999955588011	0.35727860367772	-5.09406255271258	3.50471047195713e-07	4.74547763904337e-06	TRUE
GY2U007732	365.432417955052	0.103233790283277	0.276916802402172	0.372797133968595	0.709299436101503	0.805539348989795	FALSE
GY2U007733	179.52398867987	-10.4142249875812	2.27434056347721	-4.57900859476341	4.67185003524714e-06	4.41969389096062e-05	TRUE
GY2U007734	2204.78450189617	0.168038233023657	0.169706736616554	0.990168312548089	0.322091857950419	0.458617711519734	FALSE
GY2U007735	652.660082146349	1.19063022825563	0.334446315401465	3.56000402284718	0.000370849112756349	0.00183096068285407	TRUE
GY2U007736	521.436602837041	-0.596359796579331	0.212061773950651	-2.81219847155532	0.00492041323126468	0.0161191828081038	FALSE
GY2U007737	701.405666380275	0.0684140986958931	0.213610899262234	0.320274381748219	0.748760341570256	0.835682646995073	FALSE
GY2U007738	383.937869159803	2.59367145272083	0.569255228883445	4.55625406868575	5.20739441599787e-06	4.86054296260687e-05	TRUE
GY2U007739	724.106153793542	-2.46212169789046	1.39005537078862	-1.77124001649922	0.0765207974556407	0.151224292135646	FALSE
GY2U007740	34.506940320057	-1.93500515655946	1.02918157607549	-1.880139716393	0.0600890388765105	0.124161801400813	FALSE
GY2U007741	393.649836099774	0.801395637627035	0.270503481119255	2.96260748405574	0.0030504528665134	0.0108083635877992	FALSE
GY2U007742	658.515936971744	-8.87884716561604	2.72730483056654	-3.25553897243369	0.00113177362489387	0.00465807046288852	TRUE
GY2U007743	5930.8807356693	0.162694389897057	0.228902626905022	0.710758072534324	0.47723416634079	0.610184834744076	FALSE
GY2U007744	66.3239022977666	0.439706662242649	0.466507014863113	0.942551019027381	0.345910603432021	0.483864297020306	FALSE
GY2U007745	12.3257090241831	-4.58510020637796	1.82381041365923	-2.51402238524264	0.0119362857255009	0.033488021261299	TRUE
GY2U007746	19.7748421107742	-0.0104901907663569	1.58147332022287	-0.0066331759329829	0.994707530144596	1	FALSE
GY2U007747	140.307159241618	0.00195082175986188	0.507140672546298	0.00384670736438277	0.996930779153325	1	FALSE
GY2U007748	60.596351905262	0.759402809460405	1.12131573522888	0.677242622752814	0.498252028701624	0.630195253892367	FALSE
GY2U007749	5442.92547906667	-0.35748193035312	0.222908184467837	-1.60371828071975	0.10877616450813	0.200197660725614	FALSE
GY2U007750	2158.30016368293	0.102485614045503	0.175395113434966	0.584312823991546	0.559009865848301	0.684174433840609	FALSE
GY2U007751	77.1965849256663	-0.767896675704375	0.464947981562071	-1.6515754582362	0.0986211264194368	0.185246915305938	FALSE
GY2U007752	25.4006575088283	-1.49797696596296	1.20925327853813	-1.23876196372514	0.215433663826744	0.339395631405023	FALSE
GY2U007753	95.9033818763442	1.02984495589102	0.608385325712438	1.69275114366875	0.0905028458030802	0.172973551427852	FALSE
GY2U007754	338.610103636082	0.454470113902143	0.246462570275461	1.84397214308931	0.0651872000350774	0.132807105181994	FALSE
GY2U007755	2277.96031417531	-0.0348875830797155	0.172266740732602	-0.20252071253771	0.839509667618666	0.901093694772474	FALSE
GY2U007756	10.6352362180099	-6.36255001649868	1.69314353400891	-3.75783262830285	0.000171391454516497	0.000955755469525634	TRUE
GY2U007757	228.523537793609	-0.6557711398864	0.505785347180038	-1.29654040699794	0.194789368359131	0.313823247407163	FALSE
GY2U007758	1116.11529399316	1.3923062475112	0.343483724830195	4.05348535276164	5.04601606908365e-05	0.000339743941304917	TRUE
GY2U007759	2285.04216204512	-0.22323283715524	0.211547892878574	-1.05523545575267	0.291317652166477	0.425146193890494	FALSE
GY2U007761	1533.52874524178	-0.0456851109707406	0.132549971278243	-0.344663303433242	0.730347509122446	0.821820730036561	FALSE
GY2U007762	96.6544570342006	1.65366058742858	0.448891130695164	3.68387895048779	0.000229711360958952	0.00122061752931133	TRUE
GY2U007763	14.2544048769418	1.02391433814938	1.90163130383896	0.538439988909696	0.590273325081739	0.710815970393479	FALSE
GY2U007764	628.271337287293	0.164097852239121	0.182266412688034	0.900318658929165	0.367950694129773	0.506027766193811	FALSE
GY2U007765	274.636850003066	-0.841230919893233	0.450687054421172	-1.86655221542506	0.0619641458691391	0.127315041170896	FALSE
GY2U007766	1214.60237913409	-0.299994753860423	0.242776619874725	-1.23568222514682	0.216576707185004	0.340726680852179	FALSE
GY2U007767	2639.28247278725	0.537396665407467	0.193081264588556	2.78326675844301	0.00538145399315779	0.0173655244867463	FALSE
GY2U007768	431.826923461153	4.10083260548343	0.988746429177109	4.14750686775818	3.36115390555313e-05	0.000240070417704132	TRUE
GY2U007769	621.573625761494	-0.217457620295243	0.189185558680809	-1.14944090770763	0.250374220067574	0.379434173933976	FALSE
GY2U007770	304.55939225341	-5.93504418286265	0.973292037922762	-6.0979068477016	1.07466336828782e-09	3.40515331962842e-08	TRUE
GY2U007771	27.5514200381302	-4.3929162032226	1.48989902009844	-2.94846573087372	0.00319355544461295	0.011243361559161	TRUE
GY2U007772	106.505737685522	-0.351462812112931	0.447832166436616	-0.784809217501073	0.432565434967445	0.569861411482627	FALSE
GY2U007773	18.8166963758116	-0.683112957859259	1.43253433929846	-0.476856253368274	0.633464485186557	0.744757676086564	FALSE
GY2U007774	464.991996699073	0.634937417042043	0.263999122965695	2.40507396353945	0.0161691928742994	0.0427999234483076	FALSE
GY2U007775	333.840116976613	0.881317896099236	0.240789082643816	3.66012398246025	0.000252093241431883	0.00131875978245737	FALSE
GY2U007776	52.5068848639004	0.566194039057716	0.915584723635836	0.618396118285296	0.536314255948892	0.664860315917076	FALSE
GY2U007777	526.513018344619	-0.340239980887245	0.28846095410247	-1.1795009898164	0.238198742789647	0.365550836965097	FALSE
GY2U007778	147.207320619972	-0.0302123738539237	0.397421348269894	-0.0760210139325632	0.939402379872837	0.967917028056752	FALSE
GY2U007779	136.182914086083	-1.80391510430179	1.20270564527131	-1.49988079909184	0.133645282528305	0.234487966540451	FALSE
GY2U007780	7.84051128789853	-3.62603620509263	1.87972441855132	-1.92902543016767	0.0537277052985933	0.113409718535708	FALSE
GY2U007781	89.0562107989143	-2.47808387762361	1.11521276952476	-2.22207272490219	0.0262783912002086	0.0636878526726957	FALSE
GY2U007782	79.0675597205842	-0.151262704193769	0.474141214413416	-0.319024585071989	0.749707869914094	0.836352929606657	FALSE
GY2U007784	11.906138434231	-1.55582918919426	2.57896372583743	-0.603276879626936	0.546324511059113	0.673408698394716	FALSE
GY2U007785	234.658912309475	-2.71135161541546	0.813082991590815	-3.33465543303353	0.000854051547270892	0.00369406093278168	TRUE
GY2U007786	4.29339308166317	-3.33979503812852	2.14832645794451	-1.55460313109209	0.120040617618341	0.215424651090201	FALSE
GY2U007787	215.419214000021	-2.91848978515448	0.663335442143143	-4.39971935726102	1.08390963094042e-05	9.20732353497554e-05	TRUE
GY2U007788	123.115710482432	-0.136305484564513	0.432535957724671	-0.315130989991073	0.752662199745335	0.837909821277733	FALSE
GY2U007789	262.471755432687	-1.42066315810313	0.332451228241615	-4.27329796799738	1.92602798683251e-05	0.000150140844703424	TRUE
GY2U007791	900.5313393431	-0.469078454043998	0.244393526166556	-1.91935711801268	0.0549391539708282	0.115582594178687	FALSE
GY2U007792	391.453201591685	0.276254091960779	0.230188735861902	1.20011994038889	0.230092762293668	0.356537859764552	FALSE
GY2U007793	415.452979549392	0.554291174684719	0.238310402906426	2.3259210169787	0.0200227646105137	0.0509848827916556	FALSE
GY2U007794	334.450738402478	-0.25842582122316	0.224495147762409	-1.1511421240011	0.249673770658804	0.378819948365482	FALSE
GY2U007797	234.866011713873	1.31070654064474	0.257822662129006	5.08375225754557	3.70050547484259e-07	4.98303730163013e-06	TRUE
GY2U007798	58.3089753207525	-2.19151931069882	1.63684696676878	-1.33886634193115	0.180614188634548	0.296163040135203	FALSE
GY2U007799	1800.27115804198	0.0351667081602604	0.19410111673693	0.181177258284004	0.85622844444857	0.912948186523442	FALSE
GY2U007800	179.1842633071	0.223329519335349	0.573060987438442	0.38971335378041	0.696748520859266	0.794760656412665	FALSE
GY2U007801	189.575130770478	-0.146629724888491	0.334075097295538	-0.438912466315248	0.660724963417374	0.766495648348541	FALSE
GY2U007802	349.982990165875	0.124089815232315	0.499199142173252	0.248577781388191	0.803687397000029	0.87486657839372	FALSE
GY2U007803	1168.86952129416	0.00662160514153354	0.162745296113588	0.0406869218322107	0.967545487828858	0.987359492342081	FALSE
GY2U007804	150.306777214428	-0.691337074119622	0.353233730461298	-1.95716607589197	0.0503279458782009	0.10775694923159	FALSE
GY2U007805	754.842980346038	0.531172652775299	0.218729926142367	2.42844069004792	0.0151639050963466	0.0406155720564957	FALSE
GY2U007806	212.455988400939	-4.15005167304921	1.03821111271509	-3.99731000971098	6.40663743446039e-05	0.00041662586836692	TRUE
GY2U007807	5098.76644714514	0.282973633420235	0.133941395315986	2.11266750471475	0.0346292364635857	0.0798053020369328	FALSE
GY2U007808	12.0720632695558	-1.59218143233052	1.41189275811018	-1.1276928953596	0.259449639153659	0.389072322139098	FALSE
GY2U007809	144.108353574702	0.520797407602939	1.04415516386035	0.498773961599249	0.617938633117092	0.732552147226362	FALSE
GY2U007810	634.045513712526	0.00804049412893664	0.329044394573366	0.024435894552654	0.98050491715405	0.995871294141021	FALSE
GY2U007812	1034.65299270602	0.262550075619037	0.153045432461289	1.71550415714266	0.0862528338722307	0.166355216586772	FALSE
GY2U007813	162.365205799026	-5.90063951079017	1.18519523495267	-4.97862237104405	6.40384494265355e-07	7.97781322725052e-06	TRUE
GY2U007815	1072.17300385218	-0.0378660424588654	0.150420756388337	-0.251734158024759	0.801246552735908	0.873237480796149	FALSE
GY2U007816	75.649599251785	-0.282893434193398	0.832663584994552	-0.339745173550792	0.734048439495341	0.824794071173908	FALSE
GY2U007818	4987.8422457296	-1.43370753380999	0.221213556735787	-6.4811015878307	9.10553347411487e-11	4.00223217469941e-09	TRUE
GY2U007819	272.538406688054	-0.129331971727611	0.340738814662795	-0.379563366902013	0.704269558167979	0.801207112165881	FALSE
GY2U007820	7568.42740640116	0.0986388831412192	0.191509058011371	0.515061189091968	0.606510262302899	0.723759061357208	FALSE
GY2U007821	92.0274074787399	0.395307999058677	0.383127398989733	1.03179255803961	0.302169306283166	0.437230806830383	FALSE
GY2U007822	595.496809476231	-0.65173165979353	0.418494446296812	-1.55732451305052	0.119393458315892	0.214532773841826	FALSE
GY2U007823	27.2867540256585	1.30801668082897	1.67460088077258	0.781091599704352	0.434748622193265	0.571946345482498	FALSE
GY2U007824	1429.29109809748	-0.506974047537906	0.297295805360882	-1.70528489940347	0.0881413025143107	0.169328500246589	FALSE
GY2U007825	259.079679439984	0.392792777926053	0.345906048160707	1.13554758586806	0.256145955665663	0.385568490693783	FALSE
GY2U007826	732.378741520071	-0.35007565812588	0.231236408305284	-1.5139296648463	0.130043679356281	0.229636248265815	FALSE
GY2U007827	420.557422647108	0.36017319347914	0.242903239675623	1.48278464280724	0.138131637543225	0.240586520094083	FALSE
GY2U007828	176.032867136423	0.841248901082245	0.425340434010115	1.97782489934225	0.0479484635196751	0.103674641984646	FALSE
GY2U007829	281.886524440896	0.304599382437314	0.305809903292608	0.996041590405475	0.319229937768926	0.455516315203433	FALSE
GY2U007830	27.2641126927233	1.09707409464952	1.02039442370124	1.07514708936779	0.28230887977879	0.415358236818129	FALSE
GY2U007831	1523.77198641581	-0.529237830353541	0.224963281863515	-2.35255205191498	0.0186450800023505	0.0480622498346305	FALSE
GY2U007832	3154.28483357507	0.350567244489512	0.0963677811108093	3.63780550354698	0.000274970941473149	0.00142217212348105	FALSE
GY2U007833	2220.46419994798	-0.485822636731191	0.296452606555032	-1.63878686167331	0.101257656351227	0.189162897250734	FALSE
GY2U007834	849.934808343504	1.52483520561252	0.339594926043504	4.49015897668971	7.11700351978584e-06	6.39746588023959e-05	TRUE
GY2U007835	149.945352894362	-3.6703131465579	0.797578013614529	-4.60182337515107	4.1880829275307e-06	4.01297470898442e-05	TRUE
GY2U007836	180.519202667457	-0.202629522129781	0.268192565208079	-0.755537432488369	0.449926581135375	0.585710924500501	FALSE
GY2U007837	3450.78077921233	0.527055702265269	0.200233531205851	2.63220500128636	0.0084832658337343	0.0253345196728002	FALSE
GY2U007838	351.277447993244	1.06008939464345	0.346851086695926	3.05632427086151	0.00224068781913727	0.00832463601986371	TRUE
GY2U007839	167.387650209129	-3.22832078670155	0.853317304442073	-3.78325948612086	0.000154787894000376	0.000878600688395511	TRUE
GY2U007840	364.589024886529	0.0714149731959564	0.388650175392841	0.183751295425948	0.854208566045618	0.911928955543002	FALSE
GY2U007841	140.618801345617	-0.540797001210673	0.791705868207492	-0.683078177044583	0.494557444361315	0.626585640150899	FALSE
GY2U007842	582.645857811198	-0.300287670627534	0.202454411392235	-1.48323599650174	0.138011720507995	0.24045095161582	FALSE
GY2U007843	44.879488532053	-0.797814804712319	0.995137550659036	-0.801713094017969	0.422718939733165	0.560551409059017	FALSE
GY2U007845	13.2402486123566	-3.71797030421815	2.36522341042623	-1.57193197387986	0.115966328353477	0.209901060868158	FALSE
GY2U007846	1538.20666427013	0.396217117192205	0.1819472675291	2.17764807668153	0.0294322473340764	0.0699275930423752	FALSE
GY2U007847	513.095770934233	0.312954815882242	0.325256046707688	0.962179855071223	0.335959266540013	0.473408446118283	FALSE
GY2U007848	246.109929442674	-0.269389178527531	0.203317050030897	-1.3249709185068	0.185180797063678	0.302148222279228	FALSE
GY2U007849	767.925251979152	-4.64972591760532	0.822344937068367	-5.65422818091571	1.56548126350839e-08	3.33774624615185e-07	TRUE
GY2U007850	946.557915887475	-0.0154599213411602	0.324183318465007	-0.0476888243798668	0.961964240823141	0.982951300440527	FALSE
GY2U007851	5.68505453115432	1.53987208244703	3.61508522228968	0.425957339249592	0.670138932055561	0.773726784757623	FALSE
GY2U007852	2566.96804147447	0.100763587550908	0.218757619377598	0.460617499118876	0.645073054595416	0.754595489414127	FALSE
GY2U007853	248.303399316719	-0.321969032655312	0.331383295711135	-0.971591015064229	0.331254054198374	0.468483837823861	FALSE
GY2U007854	62.1891996309341	4.06152045318014	1.13679804701205	3.57277219454715	0.000353222022338321	0.00175811030979196	TRUE
GY2U007855	889.410921686581	-2.36052360948575	0.564212512161129	-4.183749134602	2.86740526778385e-05	0.000209071924614576	TRUE
GY2U007856	860.239217428745	-0.707219261023909	0.288169385891641	-2.45417901986938	0.0141206664507125	0.0383243293695557	FALSE
GY2U007858	843.96554542236	0.355465538622293	0.157039798172821	2.263537923241	0.0236025496064374	0.0583915291317002	FALSE
GY2U007859	304.870391537398	-0.379113398569257	0.24117566267383	-1.57193886964447	0.115964728958271	0.209901060868158	FALSE
GY2U007860	19.8340450043269	0.845399051592448	0.922046770341512	0.916872200831337	0.359209612668374	0.497460912939188	FALSE
GY2U007862	606.888183757924	0.398351270385678	0.159017649114279	2.50507583657837	0.0122425140733383	0.0342295182262543	FALSE
GY2U007863	958.680438080307	1.42135878952206	1.16864691197955	1.21624313978158	0.223892314585179	0.349413879881568	FALSE
GY2U007864	6.29862944750957	-3.51925685364498	3.49780886145236	-1.00613183654172	0.314352155903451	0.449989532901625	FALSE
GY2U007865	274.912714277916	0.0584179863337996	0.244091157088793	0.23932856491212	0.810850817298976	0.879276613748675	FALSE
GY2U007866	646.901532346977	-0.524458397625139	0.399293898713623	-1.3134645916573	0.189026444734059	0.306679539271576	FALSE
GY2U007867	302.299240407205	-0.0317340694343086	0.328416289325781	-0.0966275744100779	0.923022157742745	0.958181180162668	FALSE
GY2U007868	453.373456620465	-0.00821868957266483	0.389196802433797	-0.021117053175335	0.98315228146139	0.99775198401518	FALSE
GY2U007869	195.735842171932	-0.0590317053098698	0.30526230027822	-0.193380267579939	0.846661167949005	0.906468411778268	FALSE
GY2U007870	4337.82629380168	0.0271724000911987	0.16370184306573	0.165987136017085	0.868167073709135	0.921550559014303	FALSE
GY2U007872	711.030218524058	0.465500662211845	0.245606620428483	1.89530991224804	0.0580513557403335	0.12062016243646	FALSE
GY2U007873	785.970879931805	-0.318474294441361	0.216420587253545	-1.47155267658643	0.141141712785697	0.244399566148952	FALSE
GY2U007874	6.07212644517869	-4.02272771300289	3.04144129544906	-1.32263861841494	0.185955585114333	0.30313090794832	FALSE
GY2U007875	1143.85967712763	0.959055991971806	0.162840588742283	5.88953896187172	3.87274498214284e-09	1.01508554256717e-07	FALSE
GY2U007876	918.170908178227	0.0183811494790526	0.232038298643351	0.0792160155738121	0.936860806037926	0.966169410245586	FALSE
GY2U007877	107.699992160508	-0.585080847246686	0.573630176216143	-1.01996176544629	0.307746594367772	0.443459324197406	FALSE
GY2U007878	1094.69147116437	-3.93430974190611	1.06293520943488	-3.70136364567115	0.000214443885447458	0.00115307311303022	TRUE
GY2U007879	615.142818005055	-0.302961840439163	0.293571050955166	-1.03198813184557	0.302077677299447	0.437230806830383	FALSE
GY2U007880	3.20750028624344	-3.66122121983828	2.4247223380668	-1.50995483580084	0.131054948934385	0.230912111690126	FALSE
GY2U007882	31.9735880349218	-2.49552492887482	1.22856967215545	-2.03124412512688	0.0422302362930716	0.0937341644174323	FALSE
GY2U007884	260.199111567767	-0.525990753978548	0.554114255616229	-0.949246023987589	0.342495498688114	0.480328711323869	FALSE
GY2U007885	3191.56130580545	2.75583795441313	0.501178368372643	5.49871688070158	3.82564801131094e-08	7.23034820395724e-07	TRUE
GY2U007887	216.731027741635	-0.391686684759418	0.313728413699027	-1.24848967341281	0.211851787789062	0.334706299196322	FALSE
GY2U007888	596.716237772244	-4.26959824656691	0.598927453808634	-7.12874024961812	1.01291676713199e-12	7.96487120283332e-11	TRUE
GY2U007890	792.300434030782	0.723679080955847	0.341679655654931	2.11800459576295	0.0341746784698175	0.0789624394567478	FALSE
GY2U007891	49.8375964658914	-2.7155738908506	1.0357615713144	-2.62181371278766	0.00874632243052263	0.025948331447563	TRUE
GY2U007892	1419.50532066924	0.689650597354097	0.282485663572542	2.44136494798433	0.0146318599401307	0.039448114405942	FALSE
GY2U007893	6.52428754326075	0.0742891437452688	1.42379007066699	0.0521770345753762	0.958387631756273	0.980933889632555	FALSE
GY2U007894	334.907427397569	-1.38162418357624	0.406136704956323	-3.40186978107488	0.000669265189864786	0.00300485696298118	TRUE
GY2U007895	220.090285330875	-0.201975909797732	0.298165675009558	-0.677394907348935	0.498155428637485	0.630119565946264	FALSE
GY2U007896	218.452588632235	0.357183640269851	0.824594196530141	0.433162932473773	0.664896405814877	0.769695717752473	FALSE
GY2U007897	544.243661225372	0.178627726117943	0.281210331825743	0.635210395571927	0.525291204150809	0.655309464723611	FALSE
GY2U007898	231.397014381645	-0.0436045992663045	0.463853902292657	-0.0940050284168857	0.925105162328481	0.959316932502917	FALSE
GY2U007899	818.727631787003	0.358918637679616	0.197295562709925	1.81919265060876	0.068882043702743	0.13888214457215	FALSE
GY2U007900	139.276087552981	-0.130873957770582	0.247767382745825	-0.52821302110149	0.597351492837055	0.716690640283583	FALSE
GY2U007902	8.22121608391939	4.42616228930856	2.8822750781722	1.53564880841124	0.124624536575192	0.222116220209185	FALSE
GY2U007903	545.546832386399	1.3261057978553	0.290074200372337	4.57160890611134	4.83993633336789e-06	4.55858179266991e-05	TRUE
GY2U007904	881.522638619029	0.83498602042771	0.292222894047992	2.85736004069065	0.00427180979631654	0.0142890712364402	FALSE
GY2U007905	156.340127226725	1.28132312416597	0.672210677700531	1.90613325058904	0.0566329196849873	0.11826062970399	FALSE
GY2U007906	1288.20064798834	0.148984777804897	0.17847596693795	0.834761006543216	0.403852284785764	0.542412972908144	FALSE
GY2U007907	6888.5995806105	2.03239017163173	0.279594257044694	7.26906980534599	3.61971328440119e-13	3.13379419804067e-11	TRUE
GY2U007908	70.2924868577964	-8.16310930297971	2.13811216788706	-3.81790507793925	0.00013458968677936	0.000779437976612088	TRUE
GY2U007909	291.063226994553	-1.70672344177637	0.409867723332036	-4.16408354359181	3.12605644981567e-05	0.000225439039388894	TRUE
GY2U007910	46.5400151307807	1.57222625624197	0.785378278272563	2.00187132715216	0.0452985721576297	0.0991708970531402	FALSE
GY2U007912	129.712356639461	-1.6604654567779	0.485510302185766	-3.42004165370434	0.000626115478543643	0.00284088711836822	TRUE
GY2U007913	8314.36958872314	0.869509478981768	0.171412305862702	5.07261993008967	3.9237568878597e-07	5.24513699522392e-06	FALSE
GY2U007914	442.078069398996	4.49414476146401	1.16273479614128	3.86515031319142	0.000111020805844707	0.000662876577425971	TRUE
GY2U007915	488.215941973815	0.374711635637677	0.209225005313247	1.79095053708646	0.0733012327963163	0.145963373114829	FALSE
GY2U007916	637.559699137841	0.824803495062468	0.303119693527127	2.72104885520628	0.00650751432250627	0.0203896564643397	FALSE
GY2U007917	136.331900649764	0.0859507487158576	0.649489809882227	0.132335792506803	0.894718697996	0.939354973910539	FALSE
GY2U007918	2628.72578668205	-0.19700760053201	0.132754897142688	-1.48399497700083	0.137810253163924	0.240124350450904	FALSE
GY2U007919	1958.37351742957	-0.15306482811637	0.13094540116027	-1.16892099119256	0.242435465332563	0.370295709411992	FALSE
GY2U007920	467.421859778828	-0.441900669472137	0.233963350187007	-1.88876022299615	0.0589239649326609	0.122151966002621	FALSE
GY2U007921	680.888004535229	-0.245059722149048	0.221764369567693	-1.10504551577319	0.269139867224144	0.399930270800648	FALSE
GY2U007922	194.036719027081	-0.588294212433207	0.544740104920982	-1.07995392136318	0.280162699827516	0.413011616903702	FALSE
GY2U007923	688.143652902528	0.651046705928113	0.209776309675473	3.10352826272563	0.00191227969276901	0.0072715835167361	FALSE
GY2U007925	178.90404227016	0.183433091008638	0.544201920780594	0.33706806978102	0.736065587004772	0.826252981952921	FALSE
GY2U007927	11.4006902129796	-5.2548339226937	2.01183592428634	-2.61195948400104	0.00900249223798936	0.0265310755629023	TRUE
GY2U007928	5.77873603391333	-5.54853387978205	2.31265947551964	-2.39920054747158	0.0164309129460215	0.0433095517316759	TRUE
GY2U007929	133.97557268614	-1.24113230231069	0.550098293051966	-2.25620096987548	0.0240580478515474	0.0592824426371903	FALSE
GY2U007930	2411.28861860069	1.07884888616715	0.214222151668202	5.03612197789016	4.75057899208005e-07	6.18332764481672e-06	TRUE
GY2U007935	72.6226920379921	-1.57323388025629	1.98815898726068	-0.791301847758121	0.428767870439659	0.566457098550544	FALSE
GY2U007936	31.3796816796105	-2.17958607066821	2.24973620493493	-0.968818506759664	0.332635751158634	0.469860733375813	FALSE
GY2U007937	34.0649281763448	9.83429616962786	1.96695284429194	4.99976204216935	5.74011117939224e-07	7.21385526665262e-06	TRUE
GY2U007939	5.65109253349671	0	3.9428607734373	0	1	1	FALSE
GY2U007940	663.010362515875	0.00310274993877706	0.66249883027168	0.00468340440315144	0.996263197595411	1	FALSE
GY2U007941	474.361456105773	1.34161121537978	0.400347533672317	3.3511164739131	0.000804864418436365	0.00350800555831075	TRUE
GY2U007942	291.854696667109	0.595328166515776	0.252600600449902	2.35679632374368	0.0184333541389518	0.0475880356400469	FALSE
GY2U007943	28.8757443125892	-1.92046048380025	0.85326208087208	-2.25072756290475	0.0244027979099258	0.0599645587402448	FALSE
GY2U007944	1484.94836715968	0.923734627550293	0.274373924148889	3.36669977081724	0.000760734600221233	0.00334029521439354	FALSE
GY2U007945	446.397144205922	-3.26247133790056	0.80060245953521	-4.07502037877149	4.6010317712763e-05	0.000314101499893343	TRUE
GY2U007946	455.371595435465	0.195909990830084	0.269275897888028	0.727543728817306	0.466892937565167	0.600026910128446	FALSE
GY2U007947	394.514678414863	-4.11576053192407	1.64751635853898	-2.49816064683809	0.0124839605676895	0.0347571953957014	TRUE
GY2U007948	1347.89799366805	-0.307013084455831	0.270581768395257	-1.13464069023067	0.256525896934886	0.385835476463791	FALSE
GY2U007949	384.712913668221	-1.44415962972457	0.346010186268435	-4.17374888669949	2.99628000996397e-05	0.000217452294372576	TRUE
GY2U007951	570.958126673607	-1.41391451389677	0.388837228851374	-3.63626322014864	0.000276621674929407	0.00142826769627707	TRUE
GY2U007952	1361.02061727611	-2.26783788996786	0.489945675143885	-4.62875376806184	3.67872866650027e-06	3.59787902560314e-05	TRUE
GY2U007953	4845.76183386541	-0.114155480656165	0.176626113065538	-0.646311457999459	0.518077668907777	0.648429278651951	FALSE
GY2U007954	3.94082167030559	-2.12388341747513	2.33519044585293	-0.909511864973129	0.363079997696617	0.50103987445785	FALSE
GY2U007955	1610.48514853258	2.09205255640646	0.326743184086102	6.40274276036671	1.52610199581737e-10	6.21388133308821e-09	TRUE
GY2U007956	2832.442495903	-0.288901301327277	0.224003979526771	-1.28971503960603	0.197149615814825	0.316703093833542	FALSE
GY2U007957	213.185615955061	-0.823152441004524	0.942638807449771	-0.873242682668129	0.382530814648694	0.520052599310644	FALSE
GY2U007958	438.646768091972	0.879228832882487	0.25355206507188	3.46764611297184	0.000525038221928831	0.00245370916038823	FALSE
GY2U007959	3021.50897731208	0.31785851321182	0.139449323714804	2.27938368393878	0.0226442673629686	0.0562970313467742	FALSE
GY2U007960	36.4534759322345	-1.10803105825273	1.0582930682118	-1.04699831411063	0.295100355745451	0.429545399686075	FALSE
GY2U007961	24.4457043270679	0.915813446159065	0.731989583757568	1.25112906861032	0.210887391636727	0.333674697012809	FALSE
GY2U007962	17.9379582289881	0.145117374805131	0.671495833467072	0.216110610926445	0.828901528823114	0.89286351684591	FALSE
GY2U007963	8.16562138039309	-4.66538057133523	2.66931679081775	-1.74778077573399	0.0805019954110897	0.157476344326931	FALSE
GY2U007964	4.53986130735475	-5.48894917107101	4.48895648533498	-1.22276729324575	0.221417602073572	0.34678305479627	FALSE
GY2U007965	647.99545206601	0.0146252699655722	0.225064082961549	0.0649826919209979	0.948187780970503	0.973521235209737	FALSE
GY2U007966	26.5561666582375	0.752096890006804	0.966398797961391	0.778246922071245	0.436423459764429	0.573225879034697	FALSE
GY2U007967	2515.66188244163	1.34477358324609	0.286210567168555	4.69854623660393	2.62019875518387e-06	2.70574982297361e-05	TRUE
GY2U007968	189.086762089293	0.388468778735595	0.634652918097715	0.612096419409803	0.540473966399965	0.66861967248865	FALSE
GY2U007969	2613.4767123367	-0.267598431806213	0.14904826862535	-1.79538101498417	0.072593015158887	0.144864897072601	FALSE
GY2U007970	444.355669165368	-1.13400003917689	0.289414421399502	-3.91825685013651	8.91916383587723e-05	0.000550170228408087	TRUE
GY2U007971	171.592701486496	0.138827136964776	0.362520299247409	0.382949967913468	0.701756861157024	0.798931800089905	FALSE
GY2U007972	4.45530256702045	-3.6396411607993	3.02601354447698	-1.20278416051452	0.229059855824878	0.355311197950417	FALSE
GY2U007973	5.71997663166998	-5.29791260501631	2.34619724093297	-2.258084918261	0.0239403657214997	0.0590544401126586	FALSE
GY2U007974	213.596931004103	-9.65545905612277	1.47526275745933	-6.54490802218259	5.95320136028149e-11	2.78824529284004e-09	TRUE
GY2U007977	262.795453234865	-0.097978865970901	0.521365905697445	-0.187927259723345	0.850933673269733	0.909792616926948	FALSE
GY2U007979	18.2444399719856	-1.92986048212438	1.12619321215255	-1.71361402404099	0.0865996362247098	0.166871736079584	FALSE
GY2U007980	102.110684683398	-5.29038403536314	1.01917316059858	-5.19085886470558	2.0932625437017e-07	3.0721495311759e-06	TRUE
GY2U007982	8.58915474420235	2.81458963714136	1.74472495219002	1.61319962416335	0.106701145091513	0.197055702344184	FALSE
GY2U007988	3.38314805561587	3.70411391958249	2.36491711095955	1.5662764256797	0.117283917479098	0.211632918783205	FALSE
GY2U007990	4.53044747220958	-4.73280515674788	1.81735331842978	-2.60422951814185	0.00920810700488874	0.0270361039038258	TRUE
GY2U007992	71.7535468318533	0.862186923151808	0.914862161095243	0.942422760298258	0.345976238978993	0.483864297020306	FALSE
GY2U007993	47.2748997982466	0.807367088725441	0.740195438235762	1.0907485334546	0.275383548437391	0.407477323030967	FALSE
GY2U007994	115.053683689016	0.111464148631728	0.310030203148923	0.359526741264579	0.719201076621664	0.81296042568075	FALSE
GY2U007995	632.063409220808	-0.234534609335446	0.254101754851401	-0.922994843040741	0.356009892681824	0.493947517632685	FALSE
GY2U007996	212.784327410897	0.61333683105291	0.45934670021594	1.33523726362806	0.181798704362897	0.297710861802746	FALSE
GY2U007997	144.671823809051	-0.437026877042658	0.241617529940628	-1.80875484138111	0.0704890988221561	0.141572833275852	FALSE
GY2U007998	109.514815704398	0.140989240101189	0.861393107394001	0.163675839626496	0.869986338205057	0.922510565972479	FALSE
GY2U007999	11.7891711603778	-6.13426478603856	1.51244692457768	-4.05585457998893	4.99513314981153e-05	0.000336979820755881	TRUE
GY2U008000	120.027410687378	-1.6920228459874	0.893912984304777	-1.89282723899948	0.0583808479163733	0.121157929174633	FALSE
GY2U008002	332.172772685515	3.01026900786181	0.683500984740066	4.40419117904651	1.06179277086703e-05	9.03736428907778e-05	TRUE
GY2U008003	2101.69008133368	0.408150755378875	0.243503585219032	1.67615912107308	0.0937070289507215	0.177730237914723	FALSE
GY2U008004	23.0386863449283	-3.47808693547176	2.02691044464121	-1.7159549128908	0.0861702949175743	0.166249993863484	FALSE
GY2U008005	979.351296219603	-1.13176565790503	0.278058425880678	-4.07024406586658	4.69639100891687e-05	0.000319720153593538	TRUE
GY2U008006	290.78063173858	-0.043742719592776	0.47028984874933	-0.0930122555464542	0.925893824913741	0.959767306444418	FALSE
GY2U008007	5345.92866864615	0.00287264993377717	0.245453348643162	0.0117034456839023	0.990662214548182	1	FALSE
GY2U008008	1523.73985495688	0.531766898158711	0.197228811791095	2.69619277898383	0.00701370625502042	0.0216667782706001	FALSE
GY2U008009	1382.16090639816	0.0671825085856803	0.166277114425641	0.404039418279201	0.686183732904464	0.786267483251894	FALSE
GY2U008010	1289.52904962796	2.27279915528891	0.534359342183109	4.25331602887948	2.10627989754329e-05	0.000161186830373603	TRUE
GY2U008011	97.5653232106066	0.309225826697362	0.643182466530004	0.480774652278144	0.630676667316576	0.742172104681394	FALSE
GY2U008012	1614.00232270333	-0.154972904757601	0.216307775765108	-0.716446296067916	0.473715817015727	0.60690404375616	FALSE
GY2U008013	240.345597677125	0.283232193267091	0.316474694883661	0.894960001055406	0.370808470354584	0.508837559943827	FALSE
GY2U008014	137.371267092568	-4.89540120825241	0.949713229124458	-5.15460989499481	2.54159474388144e-07	3.6216140564934e-06	TRUE
GY2U008015	11.5591428233711	-6.98986147287531	2.29951392664399	-3.03971260703632	0.0023680399751812	0.00874095547486673	TRUE
GY2U008016	934.01067765282	0.917458194311962	0.360511465311363	2.54487937996529	0.0109315491819576	0.0311742831603923	FALSE
GY2U008017	256.975776269838	0.6217786627699	0.347859483655683	1.78744203330488	0.0738660731070951	0.146807214516154	FALSE
GY2U008020	880.207426489706	-1.56287458108415	0.686896616440289	-2.27526900508471	0.0228897975811778	0.0568200508702257	FALSE
GY2U008021	151.65062738428	-2.39168342367903	0.87193627097236	-2.74295668536864	0.00608887165665229	0.0192539084925906	TRUE
GY2U008022	365.033648613357	-1.73479102669771	0.454718413688357	-3.81508857894341	0.000136134092226189	0.000786256943713388	TRUE
GY2U008023	2418.31724261573	-1.97569521829033	0.545683513733397	-3.62058806719894	0.00029393417848186	0.00150676426062681	TRUE
GY2U008024	1932.41571353303	-0.748091066207526	0.213557885957971	-3.50298965946288	0.000460067322982939	0.00219617768047161	FALSE
GY2U008026	15.1646047632274	-2.48819316791176	1.61155485882019	-1.54397050419577	0.122595478325886	0.21916067258967	FALSE
GY2U008028	6320.72068635527	-0.25289125252204	0.313909829341195	-0.805617501856455	0.420463430894019	0.558337914043325	FALSE
GY2U008029	6375.08809373532	-0.522568923209637	0.198127732148191	-2.63753548048881	0.00835108888978249	0.0249876707538229	FALSE
GY2U008030	202.711495193312	0.259856167983172	0.411600026128716	0.631331757743643	0.527823626159391	0.65756596867582	FALSE
GY2U008031	736.13108407425	-1.53737648136415	0.330053281302946	-4.65796454225535	3.19351198343545e-06	3.20322893037159e-05	TRUE
GY2U008032	610.561143452864	0.437034942339747	0.23309356336186	1.87493355044422	0.0608018657349758	0.12537779170323	FALSE
GY2U008033	593.624871024991	0.888851534319196	0.163374928824257	5.44056264150135	5.31125598225864e-08	9.49028536647136e-07	FALSE
GY2U008034	3582.35918588385	-0.476366856480419	0.307857200980736	-1.54736304677254	0.121775726727987	0.217922487480025	FALSE
GY2U008039	1238.04740775235	0.825124451165113	0.24414407759169	3.37966195741625	0.000725750334635318	0.00321588860793808	FALSE
GY2U008040	343.736031777657	0.0107413732362012	0.298506167421628	0.0359837564797429	0.971295311017661	0.989889668339164	FALSE
GY2U008041	512.462476623581	0.498113342926117	0.230538484543443	2.16065158887714	0.0307222631376813	0.0723209330824131	FALSE
GY2U008042	2011.20134265411	0.724878460695139	0.998086265486398	0.726268345494047	0.467674280757456	0.600784811206858	FALSE
GY2U008043	1176.14641962603	0.50507990039539	1.08532542458939	0.465371849725602	0.641665189616885	0.751583510790068	FALSE
GY2U008044	308.295267587017	3.3850533469891	0.448566876870059	7.54637384420537	4.47544184106731e-14	4.94954993803715e-12	TRUE
GY2U008045	19.4377062586738	-7.29658141142339	1.70269505783622	-4.28531308518384	1.82482017220301e-05	0.000143556986653988	TRUE
GY2U008046	3082.7212188052	-0.863308029073823	0.220234252271362	-3.91995350482583	8.85660536702405e-05	0.000547100219405126	FALSE
GY2U008047	285.116287891945	-0.881037301767745	0.629215462445174	-1.40021559283361	0.161448767873012	0.271488599066036	FALSE
GY2U008048	85.8680174683073	0.335478723884796	0.580940892688833	0.577474796673483	0.563618759471817	0.688193801187114	FALSE
GY2U008049	469.94695618513	-0.0436859948806522	0.260854393111762	-0.167472720545424	0.866998110230982	0.920594747620137	FALSE
GY2U008050	923.733251029335	0.67494183879499	0.189062485781282	3.56994057285272	0.000357062221491719	0.00177567757493793	FALSE
GY2U008051	50.7232659217051	0.813819519962323	0.91583041292656	0.888613774423304	0.374210685668491	0.512235053400086	FALSE
GY2U008052	184.859916915107	-0.421192773571522	0.441027571032813	-0.955025946756933	0.339564575745634	0.477350824785276	FALSE
GY2U008054	2699.96589279649	0.815020573102426	0.193491925842303	4.21216838663684	2.52930877068821e-05	0.000187857066495395	FALSE
GY2U008055	1561.20154703583	0.609840906039768	0.190271924988764	3.20510188813079	0.00135014678059521	0.00542146079010612	FALSE
GY2U008056	169.919509139153	0.601476061272856	0.454565251941778	1.32318970423611	0.185772299023487	0.302940330085675	FALSE
GY2U008057	66.7389863160178	-8.41939620428342	1.68497221886996	-4.99675668832687	5.8302553509682e-07	7.32177562097412e-06	TRUE
GY2U008058	354.904614638131	0.418979572592624	0.318970552747437	1.31353684214346	0.18900211484403	0.306679539271576	FALSE
GY2U008059	380.814617992955	0.0920888189158473	0.33763561811609	0.272746161763609	0.785048347521755	0.861731463679883	FALSE
GY2U008060	7660.14885422841	0.239179940030895	0.286889221284039	0.833701381182567	0.404449279632849	0.542876012173385	FALSE
GY2U008061	4451.23682823604	0.159043560217179	0.164938190670299	0.96426157926697	0.334914798137847	0.472480410639369	FALSE
GY2U008062	527.533261409096	0.236705481390304	0.17656294196676	1.34062945912436	0.180040787698575	0.295409177098448	FALSE
GY2U008063	1196.64419988963	-0.185405005926366	0.183476345730313	-1.01051176481838	0.312250165760845	0.447904549051445	FALSE
GY2U008064	1183.45101812767	-0.744831508246021	0.214620695110682	-3.47045520406084	0.000519577001460387	0.00243216519908082	FALSE
GY2U008065	41.594761692494	-3.69254936390823	1.04390145874174	-3.53725855346446	0.000404303661880185	0.0019705923718937	TRUE
GY2U008066	970.955707007383	-2.86144228751521	0.392719901747563	-7.28621665156794	3.18780202912468e-13	2.84610949912788e-11	TRUE
GY2U008067	353.332481187971	0.27314167201631	0.264689094918146	1.031933983154	0.302103044845571	0.437230806830383	FALSE
GY2U008068	308.46292185127	-0.523594193613638	0.302254314181867	-1.73229684092645	0.0832207241578369	0.161596018748713	FALSE
GY2U008069	675.092063509823	-1.05778087632187	0.45293545244007	-2.33538988971465	0.0195230621077388	0.0499648149672825	TRUE
GY2U008070	40.4333924429467	-0.113921155482186	0.987176336232458	-0.115401019352798	0.908127271034845	0.948544326021767	FALSE
GY2U008071	3494.70157379207	0.79585295716028	0.205600489210678	3.87087093136618	0.000108447203138069	0.000648639900974452	FALSE
GY2U008072	741.122635994453	0.458117621204264	0.243995997154788	1.87756203604291	0.0604411033156776	0.124708882166267	FALSE
GY2U008073	25.498958505651	-0.180849234671672	0.887890236164455	-0.203684225037672	0.838600270372717	0.900425044455316	FALSE
GY2U008074	1263.97116960011	-0.416244798978028	0.22750940159642	-1.82957185970014	0.0673139848239404	0.136249418804108	FALSE
GY2U008075	6.35070024115979	-5.33423442574622	2.9293671671143	-1.82095112064799	0.0686142873260262	0.138530335498114	FALSE
GY2U008076	5990.76773176669	0.57282128497904	0.141440009992547	4.04992395722556	5.12342788477435e-05	0.000343606419408458	FALSE
GY2U008077	229.57795520761	-4.06803939792035	0.904511739252813	-4.4974976237244	6.87579292742964e-06	6.21189855609074e-05	TRUE
GY2U008078	422.763638875601	1.24855641475075	0.347656271098046	3.59135306493186	0.00032896562600173	0.00165856728262402	TRUE
GY2U008079	7343.38614589341	0.255834619800023	0.148784622352159	1.71949638178659	0.0855240259152912	0.165189053773512	FALSE
GY2U008080	866.069296890045	0.081069411744048	0.178785324976154	0.45344555966694	0.650227936229471	0.758916544076093	FALSE
GY2U008081	186.10637656384	-0.573584588055797	0.400528976395247	-1.43206764518774	0.152124462956006	0.259242225270093	FALSE
GY2U008082	39.4576264377748	-0.893860129077381	0.943493719142737	-0.947393830972766	0.343438133475868	0.481175790396872	FALSE
GY2U008083	209.33107885317	-1.15475795895131	0.295881789698827	-3.90276792676805	9.5098876265911e-05	0.000581748963621933	TRUE
GY2U008084	136.774313720225	0.237213564743693	0.40605252583743	0.58419428435883	0.559089606530495	0.684223176636378	FALSE
GY2U008085	136.605941304013	-1.87376005583034	0.457657187259206	-4.09424370029413	4.23548642180982e-05	0.000293827228825026	TRUE
GY2U008086	305.108996520181	-0.488847790133817	0.475773242769808	-1.02748062772066	0.304194202829314	0.439596781731589	FALSE
GY2U008087	427.622514947547	-0.0187608807960431	0.260322245788113	-0.0720679123647136	0.942547862026454	0.969817253953029	FALSE
GY2U008088	393.288039082173	-0.161465415289472	0.365355666460305	-0.441940361439597	0.658532362821299	0.765081098166866	FALSE
GY2U008089	35.1656481967999	-7.11357663314651	1.62640372002383	-4.37380740437698	1.22098108003737e-05	0.000102147670444122	TRUE
GY2U008090	1154.41772764637	0.741570275721452	0.218624790388973	3.39197706903259	0.000693902472557769	0.00309843088944654	FALSE
GY2U008091	3407.76948667755	0.729754349376449	0.182601845249989	3.99642374028251	6.43065842166135e-05	0.000417870912297645	FALSE
GY2U008092	790.184013735625	-0.0264502402673229	0.250998768340127	-0.105379960396779	0.916074316804433	0.953683100853978	FALSE
GY2U008093	297.939394349846	-0.759381885623526	0.275584616629382	-2.75553075099535	0.00585969960726768	0.0186704406445692	FALSE
GY2U008094	4.65397501447985	-3.04127345144609	2.70997821120432	-1.12225014904993	0.261756095464478	0.391606125715839	FALSE
GY2U008095	416.71330203053	0.00563039299757969	0.273398013219302	0.0205941255069156	0.983569426640004	0.998007997600506	FALSE
GY2U008096	191.338632602633	-0.117836987424106	0.295148369293638	-0.399246615206171	0.689711498593079	0.789465445304658	FALSE
GY2U008097	5.32418594223121	-4.68769444169299	1.66474140418333	-2.8158694376876	0.00486454314312408	0.0159747123677075	TRUE
GY2U008098	595.063802759344	0.846864576140723	0.28695580077973	2.95120214973729	0.00316539674721715	0.0111533876753949	FALSE
GY2U008099	3119.80221371379	0.116126176908247	0.187407060420205	0.619646755292293	0.535490377386225	0.664257619882384	FALSE
GY2U008100	1137.77038246767	0.437769538661482	0.168692896073065	2.5950680132486	0.00945722026827943	0.0276695118345871	FALSE
GY2U008101	102.059961908297	-9.32173571231302	1.56546508048695	-5.95461107916468	2.60691019799581e-09	7.25448938539679e-08	TRUE
GY2U008102	28.0333504869518	-5.53230541469857	1.38937408629226	-3.98186886403094	6.83755038742481e-05	0.000439644743965626	TRUE
GY2U008105	111.074615951868	-8.8049937973053	1.3393061834576	-6.57429488944345	4.88842645407012e-11	2.40107181305645e-09	TRUE
GY2U008107	178.573073251487	-1.11767313476891	0.359325226821754	-3.11047778263379	0.00186784946570263	0.00712476091256663	TRUE
GY2U008108	225.768188466203	0.0232408391369696	0.300780111430466	0.0772685368937448	0.93840991997623	0.967126967368036	FALSE
GY2U008109	159.609803016072	0.10679242486684	0.328568967811269	0.325022857691727	0.745163772149967	0.832827867849818	FALSE
GY2U008110	694.830218777894	0.423922290616441	0.22325442777181	1.89883038310772	0.0575867810031611	0.119843705227169	FALSE
GY2U008111	96.5500920856984	-5.20145112547867	1.80488267650096	-2.88187769388007	0.00395313144447818	0.0134078171075256	TRUE
GY2U008112	38.3146859754428	-1.92983021340959	1.17894020258275	-1.63691950548622	0.101647289741516	0.189649910886943	FALSE
GY2U008113	1980.62831126804	-0.3577132306992	0.217659654871242	-1.64345216347424	0.100289415023613	0.187763341233593	FALSE
GY2U008114	6.03600718897267	3.60636729540814	2.94448410079794	1.22478749144233	0.220655299098554	0.345778694318257	FALSE
GY2U008115	1373.17529353413	0.14590740676877	0.188266602164203	0.775004196663158	0.438337179771051	0.574858536885881	FALSE
GY2U008116	1165.5038859687	-0.212849458441043	0.181992267814035	-1.16955220679232	0.242181220165811	0.370039261617108	FALSE
GY2U008117	521.030179257703	1.03911577970526	0.361365252549546	2.87552766176041	0.00403352801231413	0.0136161357201829	TRUE
GY2U008118	1436.65494002611	-0.177694976262515	0.197018298997978	-0.901921177709176	0.36709874060107	0.505160877691565	FALSE
GY2U008119	462.817370690687	-0.290702704409267	0.246042465287361	-1.18151435391344	0.237398454668468	0.364800017133172	FALSE
GY2U008120	2146.47302547139	-4.93125351291669	1.44499379755488	-3.41264683714284	0.000643352569778691	0.00290296124010169	TRUE
GY2U008121	111.084105622049	0.561725333027843	0.398409042443671	1.40992114431555	0.158562968471835	0.267870937769213	FALSE
GY2U008122	230.629393128913	0.204136063323199	0.384123681926949	0.531433163139419	0.595118645615932	0.714893049975355	FALSE
GY2U008123	72.7060380763116	-0.228047947649113	0.490894970070397	-0.464555478367215	0.642249821487792	0.752024993916279	FALSE
GY2U008124	2656.08717339892	-0.186537941118405	0.164758862953111	-1.13218759692152	0.257555573472364	0.386942825632187	FALSE
GY2U008125	240.08944235001	-0.442801166218909	0.359919027921323	-1.23027995706774	0.218592287143333	0.343267587597199	FALSE
GY2U008127	601.187804904934	-0.237663878097921	0.226581451531994	-1.04891144659457	0.294218876754476	0.428650347214451	FALSE
GY2U008128	51.2271826557043	-0.551936658293767	0.774607950196872	-0.712536784774141	0.476132441275424	0.609248955835791	FALSE
GY2U008129	409.106090470086	-0.614830039589128	0.341551141068116	-1.80011121516503	0.0718430790737374	0.143714156818392	FALSE
GY2U008130	325.463525550171	-0.263035255920696	0.321441206012944	-0.818299741913314	0.413186053449571	0.551705481490187	FALSE
GY2U008131	1554.61627978394	0.739744722444679	0.250522986477958	2.95280178814955	0.00314904091494098	0.011104149076053	FALSE
GY2U008132	710.245048489584	0.4138211816201	0.220108934751896	1.88007443717155	0.0600979338035797	0.124165214084725	FALSE
GY2U008133	88.8862871524392	-2.42217071052594	1.21126978099436	-1.99969548364158	0.0455331561760906	0.0996462866297134	FALSE
GY2U008134	4033.64252840247	1.05718003676749	0.226275171430333	4.67209915292442	2.98136965456229e-06	3.0204869159874e-05	TRUE
GY2U008135	6520.15158655581	0.349876710387201	0.215593299716674	1.62285521325105	0.104620359529284	0.193965196090309	FALSE
GY2U008136	753.20985753316	0.101885184527656	0.249270697320136	0.40873309868751	0.682735541043343	0.783678361093142	FALSE
GY2U008137	6.88287815244716	0.364542961983099	2.14365056901935	0.170057082647507	0.864965244902953	0.919347360374902	FALSE
GY2U008138	6.21901855728336	-4.2948771655759	2.18282617073215	-1.967576357276	0.0491168022781072	0.105654439032666	FALSE
GY2U008139	161.54617074796	1.24191600170561	0.878815443388786	1.41317043418887	0.157605617489129	0.266584933935516	FALSE
GY2U008140	3332.087982264	1.41156469613085	0.200142645109966	7.05279324831189	1.75361321025659e-12	1.30131764719561e-10	TRUE
GY2U008141	2096.22756842319	-0.119648950431792	0.15893732412874	-0.752805869154279	0.451566579375899	0.586998885543464	FALSE
GY2U008142	74.1453691064965	0.464967804612199	0.480177105386137	0.968325643594134	0.332881761677623	0.47007654326368	FALSE
GY2U008143	53.6672908111562	0.250268435566996	0.594954455686983	0.420651418230016	0.674009641295843	0.776626555830701	FALSE
GY2U008144	130.555547427917	0.568165999720065	0.295332967263958	1.92381502472854	0.0543777734585441	0.114513979438128	FALSE
GY2U008145	140.06113380519	-1.31085027146004	0.584610206958565	-2.24226374404193	0.0249443315122152	0.0609805662838552	FALSE
GY2U008146	52.6352310521516	-4.52314641291566	2.09878338987911	-2.15512779199963	0.0311518354455738	0.0731814119786248	FALSE
GY2U008147	321.650258565175	-0.773044059503719	0.343039570046997	-2.25351279270147	0.0242268350451526	0.0596005175579802	FALSE
GY2U008148	270.320797685036	0.692086311623698	0.387829225077413	1.78451304562093	0.0743403368972957	0.147629987846784	FALSE
GY2U008149	2253.70681376223	-0.371093724455398	0.217498387324024	-1.70619069419835	0.0879725807856954	0.169118086781248	FALSE
GY2U008150	90.0951254595189	-2.12065574222964	0.519330339917641	-4.08344280938015	4.43733535403403e-05	0.000305113528435023	TRUE
GY2U008151	25.8167634048149	-3.9846120386323	2.17362691983241	-1.8331628129355	0.0667783622696672	0.135485227367337	FALSE
GY2U008152	1507.06781491555	1.31130494777058	0.317140038953587	4.13478207323575	3.5529162303922e-05	0.000252399875762052	TRUE
GY2U008155	1274.39557323942	-0.32713316807896	0.192407932561812	-1.70020624266033	0.089092138453534	0.170887035623865	FALSE
GY2U008156	387.684788834328	-0.33718232454842	0.262044121137226	-1.28673874874623	0.198185362366518	0.318039082726723	FALSE
GY2U008157	2.49269432517092	-3.03397543117578	4.01862930253493	-0.75497768088785	0.450262374091526	0.586059044546464	FALSE
GY2U008158	191.096280419405	0.0713683252638909	0.395821658120604	0.180304245105621	0.856913723176928	0.913565211934754	FALSE
GY2U008159	1144.58373653563	-1.20714811470514	0.33315583712966	-3.62337374937044	0.000290785169535855	0.00149285396112118	TRUE
GY2U008160	205.939250873084	-0.139359786113435	0.488571776867992	-0.285239124958888	0.775460947445412	0.85529221214189	FALSE
GY2U008161	501.196841681255	1.01721145005903	0.221625153565052	4.589783396407	4.43706204559475e-06	4.22087223005467e-05	TRUE
GY2U008162	231.136507582522	-0.139799684077109	0.619206603164383	-0.22577227594583	0.821378540949644	0.886542686623775	FALSE
GY2U008163	1465.84008300729	-0.776033854198019	0.339625866560677	-2.28496687268481	0.0223147702919287	0.055607186618806	FALSE
GY2U008164	9770.06568197873	7.60569175529757	1.55942694387915	4.87723505429375	1.07583207076216e-06	1.25369907253602e-05	TRUE
GY2U008165	19.9131606245939	-1.74181137096394	1.42848171259859	-1.21934453595165	0.222713451705336	0.348239896846927	FALSE
GY2U008166	213.552441783335	-0.632887200973022	0.340065805868573	-1.86107273960269	0.0627339052618223	0.128557633472583	FALSE
GY2U008167	4.39457044964216	-3.02066003818372	1.91168900570134	-1.5801001256873	0.114083938545527	0.207295619519548	FALSE
GY2U008168	940.124115356616	0.20899908489498	0.134727848684315	1.55126862735478	0.120837321861046	0.216491782121869	FALSE
GY2U008169	829.765305037761	-0.257413904167433	0.205678809241419	-1.25153342299492	0.21073992744315	0.333548683939962	FALSE
GY2U008170	1227.18421023456	-1.04740778783446	0.538175793742519	-1.9462186891586	0.0516284758732865	0.1099534517853	FALSE
GY2U008171	297.431657476609	-0.276812754412555	0.325740645576299	-0.849794946291762	0.395439099843805	0.533581316870474	FALSE
GY2U008172	388.803162310538	-0.597065287823885	0.346999227301433	-1.72065307599438	0.0853137960318972	0.164838716363704	FALSE
GY2U008175	861.988246943899	0.350233593139159	0.139309256520077	2.51407266026637	0.0119345842435925	0.033488021261299	FALSE
GY2U008176	12.4329044410219	-1.90054216483126	1.46747659068871	-1.29510901699584	0.19528262477088	0.314470150664389	FALSE
GY2U008177	18.7677837582088	-4.18678933409277	2.03230929896372	-2.06011424354925	0.0393876205176543	0.088548536513263	FALSE
GY2U008178	137.812088123829	1.2429833784791	0.496622106655785	2.50287565096378	0.0123188817444518	0.0344093646510336	TRUE
GY2U008179	93.9698299283787	0.626567306110236	0.464032237184888	1.35026676144612	0.176930430105045	0.291320856100344	FALSE
GY2U008180	478.126042369472	0.340718042978497	0.253532603221601	1.34388255651953	0.178986367550957	0.294140956050091	FALSE
GY2U008181	3.53920757316217	2.58679893543484	3.78387100381034	0.68363824581492	0.494203627655736	0.626276231631155	FALSE
GY2U008183	313.755584752399	0.000813834985619644	0.344201075077302	0.00236441732622965	0.998113469677872	1	FALSE
GY2U008185	949.677734089086	0.801881120562586	0.228365120453184	3.51139928449351	0.00044575433207301	0.00214409161318217	FALSE
GY2U008187	35.5427819793439	-2.07541847401041	1.24791022914216	-1.66311520295582	0.0962893772404513	0.181683269637404	FALSE
GY2U008188	2921.45902529006	0.458796356754218	0.206609961379675	2.22059165826528	0.0263786313156316	0.0638936551946457	FALSE
GY2U008189	10.7690004517307	3.36465178622718	2.58690667777905	1.30064675897619	0.193379393998162	0.311991489121552	FALSE
GY2U008190	8.28198556124665	-2.57626506750773	1.66978112719401	-1.5428759048421	0.122860888063212	0.219543557091586	FALSE
GY2U008191	17.9766383425212	-2.16884816551026	1.151968815877	-1.88273166392885	0.0597367420608211	0.12365743659058	FALSE
GY2U008192	221.142208838246	0.330796190126438	0.570404343505316	0.579932803620656	0.561959933222973	0.686804304527891	FALSE
GY2U008194	121.385003760852	-0.472075278999302	0.445970512675589	-1.05853473622527	0.289811723061151	0.423344913226608	FALSE
GY2U008195	128.13135607329	0.124443283812041	0.538672942163793	0.231018256295119	0.817300619143982	0.883754949433302	FALSE
GY2U008196	23.743377453913	-0.780998087673191	1.39266946724178	-0.560792137720932	0.574939247109429	0.697791601100952	FALSE
GY2U008197	132.477657453136	-0.736528929198136	0.523509628762974	-1.40690617465531	0.159455212391704	0.268927710627567	FALSE
GY2U008198	1103.29048503588	-0.0464923197672963	0.179843666620953	-0.258515190669937	0.796009326812072	0.869452776870941	FALSE
GY2U008200	146.175077905408	-6.19166441916991	1.46557671228998	-4.22472898705886	2.39228494530042e-05	0.000179625705354094	TRUE
GY2U008201	275.067430802247	-0.70232943448615	0.380445950286038	-1.84606889351327	0.0648822027914355	0.132311529889458	FALSE
GY2U008203	972.755535631851	-0.256992129457447	0.251511469271189	-1.02179089566826	0.306879879321508	0.442507982110472	FALSE
GY2U008204	28.6284610747478	-0.664033232406877	1.19662734572452	-0.554920656609955	0.57894893216617	0.701111281720125	FALSE
GY2U008205	123.921208300491	-1.20322282269407	0.747099810541869	-1.6105248665789	0.107283321324262	0.197960246947309	FALSE
GY2U008206	7.14603067711719	-5.79126372181219	2.44092986226491	-2.37256457522239	0.0176650749462365	0.0459715674401678	TRUE
GY2U008207	408.941638903799	-0.105127502486773	0.217560346566127	-0.483210769545358	0.628946089313077	0.741082263917056	FALSE
GY2U008208	9.66643312798711	-5.63616074138193	2.15184082454417	-2.61922753630063	0.00881291426167733	0.026114256918526	TRUE
GY2U008210	340.417767575655	0.107548462324557	0.34079814358161	0.315578192986263	0.752322691918705	0.837749485830222	FALSE
GY2U008211	736.458256020369	-1.44859520223739	1.11635856498463	-1.29760746024942	0.194422257290052	0.313449897368427	FALSE
GY2U008212	34681.8227832251	0.214103825771682	0.175897897636266	1.21720514371594	0.223526173628154	0.34912853470012	FALSE
GY2U008213	3716.70743420349	-4.37741730666142	0.415155276098887	-10.5440483565449	5.4117947146797e-26	7.13607576915688e-23	TRUE
GY2U008214	396.416463253637	0.0950432622418528	0.340430547392603	0.279185469605475	0.780102494055746	0.858226512112465	FALSE
GY2U008215	24.2536755310814	-2.80619956519272	1.3884365794646	-2.02112189112363	0.0432671487481351	0.0955533965267368	FALSE
GY2U008216	482.102149138856	-2.45153109209789	0.861521485746193	-2.84558322996964	NA	NA	FALSE
GY2U008217	2203.97637776635	-0.476388450635056	0.180009458830152	-2.64646343437182	0.00813382983094428	0.0244357011850766	FALSE
GY2U008218	56.9291891629148	-4.6836291334382	1.32653223756223	-3.53073148229348	0.000414412218458457	0.00201185336981446	TRUE
GY2U008219	706.691831441243	-0.66602572693536	0.237890257436284	-2.79971838322864	0.00511472066682055	0.0166274495866941	FALSE
GY2U008220	7.87582438285797	-4.78873534863496	1.54922503878512	-3.09105212525497	0.00199448617858468	0.00754235210088209	TRUE
GY2U008221	702.129620167803	-0.2971645495088	0.220063290343572	-1.35035947633454	0.176900702830585	0.291320856100344	FALSE
GY2U008222	33.0212464187564	-3.16524834786074	1.19610727545272	-2.64629135932871	0.00813796894873177	0.0244371178123241	TRUE
GY2U008224	352.166764163033	0.0953508381348999	0.347490802443022	0.274398163820565	0.783778653938599	0.86119695441417	FALSE
GY2U008225	95.6040311575952	1.05607198713668	0.462287164752588	2.28445015924654	0.0223450885660089	0.0556662560962831	FALSE
GY2U008226	712.724406360838	-0.0667553951827079	0.250970034684404	-0.265989504550427	0.790247292109456	0.865641196328219	FALSE
GY2U008227	32.4835822595682	-3.05786026615493	0.935531449140335	-3.26858094291199	0.00108088256210266	0.00448849052315016	TRUE
GY2U008228	138.609695258446	1.46083395556884	0.456452956999483	3.20040418879463	0.0013723498782264	0.00549625515228462	TRUE
GY2U008229	246.019162641256	-0.964788555053126	0.334396430654168	-2.88516403469303	0.00391209766318365	0.0132926022085816	FALSE
GY2U008230	239.742639900823	0.751123246479994	0.322654424107708	2.32794962770836	0.0199147785796112	0.0508004664303117	FALSE
GY2U008232	1039.78414099473	-1.08340161023732	0.258888068089745	-4.18482635461499	2.85384171020873e-05	0.000208438664662965	TRUE
GY2U008233	1634.18532365241	-0.347098373874516	0.172089494722593	-2.01696433843354	0.0436992349881359	0.0963338845378892	FALSE
GY2U008234	83.5857131920392	-8.42928453705825	1.53291262808371	-5.49886822159962	3.82236648295824e-08	7.23034820395724e-07	TRUE
GY2U008235	3905.7385146016	0.429189175434466	0.138961737926066	3.08854208244584	0.00201141204327355	0.00759797823838591	FALSE
GY2U008236	1531.64738721028	-0.692749058114563	0.308225878919796	-2.24753697042689	0.0246057305903766	0.0603680311693482	FALSE
GY2U008237	926.037037158372	-0.135210313217262	0.375743462008365	-0.359847414229264	0.718961243573442	0.812928198956243	FALSE
GY2U008238	1520.16222554582	-0.0787843168744841	0.129789275690563	-0.607017154963696	0.543839527484249	0.671456149534356	FALSE
GY2U008239	32.1796038671491	-1.3161486405318	0.758959413188302	-1.73414891186712	0.082891664888822	0.161176147858914	FALSE
GY2U008240	1321.37201572889	0.210021282058356	0.137801142505408	1.52408955571695	0.127486341357348	0.226299147100306	FALSE
GY2U008241	536.106672438057	-0.248757061457487	0.211861738771435	-1.17414811612519	0.24033570362215	0.36797379702491	FALSE
GY2U008243	63.5313471324286	0.927987991713353	0.492779808468712	1.88316967490415	0.0596773772866052	0.123551894247041	FALSE
GY2U008244	1555.95966149876	1.04643997816943	0.236307769985435	4.42829272280775	9.49819374395409e-06	8.19828988715312e-05	TRUE
GY2U008245	1843.44925083366	3.80035839324317	0.588420994062673	6.45857036303907	1.05696716881265e-10	4.52963280194663e-09	TRUE
GY2U008246	102.810770887528	-0.219442437190118	0.622420661663128	-0.352562905935289	0.72441615073701	0.817077355963537	FALSE
GY2U008247	708.441708213708	0.990864278248614	0.203258117569652	4.87490630188025	1.08860112239843e-06	1.26513901289179e-05	FALSE
GY2U008249	1196.5741598333	0.603795993348042	0.12849248724	4.69907623642044	2.61340891560499e-06	2.70084316021914e-05	FALSE
GY2U008250	475.336621325947	0.248540570597322	0.231472493506982	1.07373695609247	0.282940592875679	0.416002027881885	FALSE
GY2U008251	38.9072905582063	-3.29901096625113	1.45279667167329	-2.27080019563331	0.023159076112779	0.0574020940898291	FALSE
GY2U008252	31.3261253430898	-0.83876812504496	0.857015950719122	-0.978707717564824	0.327724417714163	0.464626642824887	FALSE
GY2U008253	609.092317576517	0.0632814826868549	0.2380971299685	0.265780115431156	0.790408558180354	0.865651897797574	FALSE
GY2U008254	19.5520429884843	-3.22378288693096	1.06378628782273	-3.03047982835833	0.00244165496120675	0.00896249450642529	TRUE
GY2U008255	206.004734161436	0.0514065768332776	0.298393569049389	0.172277763884278	0.863219164830763	0.918003779609711	FALSE
GY2U008256	1653.22934347373	0.838371936086113	0.217591191252591	3.85296817973155	0.000116694560536365	0.000691215672672552	FALSE
GY2U008257	4.96937247800977	-1.47585539513689	2.31894443073682	-0.636434135969335	0.524493497455368	0.654500075226026	FALSE
GY2U008258	532.275154266722	0.493147035507917	0.236062153481178	2.08905590428428	0.0367026911035903	0.0836534411511429	FALSE
GY2U008259	15.7646755910868	-1.01661540036212	1.78149903819347	-0.570651669502454	0.568235786258531	0.691958361017528	FALSE
GY2U008260	1190.53620589293	0.920460673508108	0.195654041124406	4.70453187789173	2.54449108797391e-06	2.63710194861238e-05	FALSE
GY2U008261	380.108848325945	1.7618758411323	0.301860801575789	5.83671623455204	5.32396544193116e-09	1.34013826146232e-07	TRUE
GY2U008262	336.916173159067	0.195197033545932	0.319790187517878	0.610390941201157	0.541602867519257	0.669376465997721	FALSE
GY2U008263	1750.8794147366	0.0507390914961288	0.163463940568591	0.310399292465595	0.756257332118476	0.840274160933	FALSE
GY2U008264	3.42876989469787	0.236513718522189	2.36009884985052	0.100213479845206	0.920174844519495	0.956383749757666	FALSE
GY2U008265	802.730550007572	-3.69502304544963	0.647440876384594	-5.70712041859819	1.14903493280754e-08	2.55470257045226e-07	TRUE
GY2U008266	531.289392653445	0.205735952668486	0.252366334911322	0.815227406384369	0.414942152989791	0.553363807884783	FALSE
GY2U008267	8.9963308589603	-6.51725926298997	1.52790717549072	-4.26548115457132	1.99471851660478e-05	0.000154581667322057	TRUE
GY2U008268	436.711928813292	0.273452073486763	0.338270985567693	0.808381697377475	0.418870884881566	0.556956617176528	FALSE
GY2U008269	3328.94955129904	0.603921912450376	0.266068348994151	2.26979990191788	0.0232197265361607	0.0575108441385444	FALSE
GY2U008270	4521.26788003966	0.627938592436415	0.272013591229413	2.30848241662608	0.0209723197037344	0.052946613308014	FALSE
GY2U008271	971.018214734058	0.545987917920713	0.188813340906577	2.89168082773802	0.00383187009169339	0.0130692234603677	FALSE
GY2U008272	1019.54086894008	0.858429994265122	0.224242075653423	3.8281397091234	0.000129115463368096	0.000752566226812615	FALSE
GY2U008273	6066.85643342295	0.570616430811696	0.139738377557389	4.08346254469248	4.43695835193128e-05	0.000305113528435023	FALSE
GY2U008274	1327.97110236889	-1.01195922258309	0.320849412635183	-3.15400054583775	0.00161048784617976	0.00630296407744598	TRUE
GY2U008275	5983.9936113087	0.456243721778087	0.163346548378055	2.79310292325332	0.00522050785549321	0.0169072257054345	FALSE
GY2U008276	31.588076016827	-0.336284051689352	0.792616947646919	-0.424270579486971	0.671368492814859	0.774527345047346	FALSE
GY2U008277	26.0943102659416	-3.20502130057869	0.971573928084767	-3.29879302843856	0.000971014759239615	0.00410585471210791	TRUE
GY2U008278	1215.72388911455	-0.513579562096887	0.258410895891052	-1.98745320055473	0.0468721971662012	0.102047703683283	FALSE
GY2U008279	3.15870400196857	-2.79117564211986	2.49824157005114	-1.11725610348511	0.263884838528999	0.394281422051737	FALSE
GY2U008280	1759.42989844001	0.343247360024074	0.147371381622256	2.32913172317194	0.0198520885745895	0.0506858061283308	FALSE
GY2U008281	430.115008005304	0.117322056143353	0.266892315471048	0.439585740549656	0.660237170253311	0.766280226429797	FALSE
GY2U008282	3268.19094421281	-1.35827060268518	0.411707749127309	-3.29911352303736	0.000969906791185702	0.00410218164680614	TRUE
GY2U008283	687.266045762271	-0.465041091375417	0.194529806342757	-2.39059041962971	0.0168213065736633	0.0441173251661163	FALSE
GY2U008285	65.1361702974542	0.600849558895404	0.740787670590098	0.811095517311699	0.417310819942836	0.555701241005211	FALSE
GY2U008288	1178.09029642777	-0.452520759786774	0.300951210423084	-1.50363495514974	0.132675385595384	0.233215900315429	FALSE
GY2U008289	247.861746436276	0.00704965096015927	0.286793070358934	0.0245809668669341	0.980389200952837	0.995842123887979	FALSE
GY2U008290	1591.46380203951	0.00136964666872786	0.186582898212321	0.0073406870718091	0.994143031720892	1	FALSE
GY2U008292	319.27522166187	0.368882725914397	0.321867168111301	1.14607130661689	0.25176564885437	0.380746956564765	FALSE
GY2U008294	5.8847136216574	-4.54048182875971	2.4252817349925	-1.8721461359514	0.0611863886668891	0.126094863492163	FALSE
GY2U008295	295.921132999535	-2.09321565140557	0.583356164452864	-3.58822924819663	0.000332931491247767	0.00167404224131154	TRUE
GY2U008296	741.792208584688	0.0248951971343452	0.19849634059256	0.125418922384297	0.900191908497594	0.943105347479877	FALSE
GY2U008298	544.789938680767	-0.44341119441163	0.304531764756299	-1.45604250763946	0.145380869136805	0.250237861104842	FALSE
GY2U008299	709.63286592964	0.837442403209872	0.157583661423575	5.3142717693231	1.07084701267614e-07	1.7219943237612e-06	FALSE
GY2U008300	297.410847486714	-5.12374147243286	0.513979881485638	-9.96875881138167	2.08822039348139e-23	1.7898136992529e-20	TRUE
GY2U008301	898.689972444907	0.116709569274684	0.239854234130036	0.486585403413852	0.626552169665915	0.739388495966758	FALSE
GY2U008302	721.390199413293	-0.292383081362281	0.193696092722105	-1.5094939565031	0.131172598563674	0.231048159122329	FALSE
GY2U008304	228.52192080458	0.524416191131806	0.442895270642787	1.18406365091843	0.236387867537117	0.363867752495298	FALSE
GY2U008306	26.919045228799	0	2.75389662109351	0	1	1	FALSE
GY2U008307	87.8980336906144	3.23350046913548	1.42116443538461	2.2752472469946	0.0228911020481728	0.0568200508702257	FALSE
GY2U008308	149.844729350372	-0.520159263183402	0.500378523029465	-1.03953155310139	0.298557591300333	0.433350908558028	FALSE
GY2U008309	10.7347936922736	0.781228218722131	1.40971872911352	0.554173114528594	0.579460376170987	0.701409186464746	FALSE
GY2U008311	935.517321164222	0.356592972681945	0.166032119988366	2.14773486423549	0.0317348240535117	0.0742862698245661	FALSE
GY2U008312	1147.74881038488	-0.126817552531213	0.164864814994114	-0.769221452956716	0.441761857033387	0.577846757212233	FALSE
GY2U008313	222.584249387059	0.339914426337295	0.416763859214995	0.815604373607511	0.414726447209483	0.553172374251664	FALSE
GY2U008315	838.654302985387	-0.315301370987362	0.300412412611306	-1.0495617283142	0.293919660783165	0.428287217370369	FALSE
GY2U008316	305.67474289471	-0.259932389036052	0.493917161148287	-0.526267174907926	0.598702586542172	0.717757498139611	FALSE
GY2U008317	309.831850715494	-0.559896970743111	0.375884413615919	-1.48954559024418	0.136343757461258	0.23800455095732	FALSE
GY2U008318	170.380479596764	-0.33715973397419	0.43921675665552	-0.767638594987909	0.442701926324773	0.578767268232098	FALSE
GY2U008319	7.09760688195174	-4.41138870149708	2.9375285281663	-1.50173476076871	0.133165622822628	0.233933706335877	FALSE
GY2U008320	94.5808836108267	0.116592847585997	1.02988493006292	0.113209586996165	0.909864395209778	0.949750757957984	FALSE
GY2U008321	71.9559709272897	-0.571569136277597	0.954275099359952	-0.598956356150294	0.549201988801485	0.676129021260776	FALSE
GY2U008322	726.648608778901	0.339729591307988	0.208409539980414	1.63010575878587	0.103079146823096	0.191649512567241	FALSE
GY2U008323	717.369188939372	-0.185343250001251	0.22339792683358	-0.829655192544928	0.40673376188121	0.545046134003104	FALSE
GY2U008324	692.333443445674	0.587059699941779	0.265919065475639	2.20766306805317	0.0272677691505221	0.065667898114393	FALSE
GY2U008325	4064.94087524827	0.289481793678094	0.154033250384567	1.87934613439215	0.0601972461791711	0.124325445060645	FALSE
GY2U008326	163.404442987251	-2.85407800852561	1.22086164811069	-2.33775711846003	0.0193998512642165	0.0496940003543334	TRUE
GY2U008327	8.76542502522289	-1.07109085511598	1.61232820262375	-0.664313167364429	0.506489895243746	0.638055855041276	FALSE
GY2U008328	1314.99385360481	-2.49703363537632	0.529288203433705	-4.71772017433424	2.38502227290849e-06	2.50193372938868e-05	TRUE
GY2U008330	690.429463667886	-0.186995538241002	0.197297448853051	-0.947784876733391	0.343238981059508	0.480977896944502	FALSE
GY2U008331	257.902677741822	0.0380006504708021	0.278731069680223	0.136334462155219	0.891556881358054	0.937123727321682	FALSE
GY2U008332	409.380948472166	-1.0549221119737	0.325121885575148	-3.24469732361303	0.00117575524685083	0.00481021394785605	TRUE
GY2U008334	532.373475823716	-0.581743028331612	0.424144709384138	-1.37156733412119	0.170198168682342	0.282707074375262	FALSE
GY2U008335	184.572633710916	-0.304213669047307	0.369284514817681	-0.823792108362572	0.410057692397039	0.548642597804406	FALSE
GY2U008336	315.233032072986	-3.48858268671757	0.495817646604871	-7.03601961448077	1.97809104361546e-12	1.44907849015625e-10	TRUE
GY2U008337	254.94383515744	-1.15676635792635	0.630452005485598	-1.83482064909186	0.0665322680193142	0.135122099205756	FALSE
GY2U008338	2014.6037560789	-5.50190345939001	0.657280753054668	-8.37070526380133	5.72744005630056e-17	1.19106359024891e-14	TRUE
GY2U008339	452.163136640792	-0.605945600009627	0.253505513636663	-2.39026596036131	0.0168361758219879	0.0441428152249185	FALSE
GY2U008340	24.5449829851909	-3.92282795297449	1.44691454404988	-2.71116768374902	0.00670467102914352	0.0208926018365207	TRUE
GY2U008342	3936.42474705632	0.403307904537233	0.220014845637025	1.83309405040149	0.0667885857570429	0.13548993337837	FALSE
GY2U008344	395.463242207507	0.24456702181848	0.248685457077687	0.983439179324749	0.325391335454321	0.462087504958825	FALSE
GY2U008345	26.3741816522857	-1.48913202379499	0.976422511938025	-1.5250898105978	0.127236698336971	0.225926194623199	FALSE
GY2U008346	215.529346956858	-1.73616330218879	0.429700817555843	-4.0404002767883	5.33600509625487e-05	0.000356746487363498	TRUE
GY2U008348	986.296011707585	0.226664417444013	0.275769499902046	0.821934323862952	0.411114276661727	0.549755903778401	FALSE
GY2U008349	942.032384926383	0.700534215401301	0.434945116832512	1.61062669355376	0.10726111212633	0.197947149368376	FALSE
GY2U008351	49.6753651331518	-0.244263306979179	0.949855140061503	-0.257158483096025	0.797056432134824	0.870297167195622	FALSE
GY2U008352	28.0017063038786	-3.01439720446247	1.1855646429697	-2.54258358861965	0.0110036278253771	0.0313277176852041	TRUE
GY2U008354	235.807233736745	-0.0448328765945819	0.487535273534339	-0.0919582213397	0.926731233430988	0.960112825061888	FALSE
GY2U008355	665.950564380485	-4.63820793417788	1.2534745733623	-3.70028082957952	0.000215361009136944	0.00115691583159684	TRUE
GY2U008356	2449.39036529581	0.790511103350182	0.207085812359915	3.81731174309651	0.00013491365843714	0.000780523095824993	FALSE
GY2U008357	279.33637559648	0.918300730823199	0.295329755544429	3.1094080890371	0.00187462598814954	0.00714583915696229	FALSE
GY2U008358	216.205082924831	-0.517591056090533	0.351721788616129	-1.47159224376467	0.14113102131987	0.244399566148952	FALSE
GY2U008359	4320.9041153955	0.251764886316496	0.200480645111701	1.25580644543627	0.209186154175559	0.331717766408643	FALSE
GY2U008360	476.73304619013	-0.929822355960674	0.331220672524312	-2.80725942881002	0.00499649845550045	0.0163173893168582	FALSE
GY2U008361	407.722179899188	-0.901874900235687	0.307712896337362	-2.93089731035164	0.00337984486332248	0.011790252471932	FALSE
GY2U008362	157.316478293153	-2.58322276337718	0.893655063972674	-2.89062622427681	0.00384475098071873	0.013105333328988	TRUE
GY2U008363	1411.31333401128	0.354089708446239	0.143306919386725	2.47084865100407	0.0134792852798053	0.0368990591290997	FALSE
GY2U008364	6245.54718499395	1.01222512433899	0.200011760909403	5.06082802199558	4.17439618708353e-07	5.52567563235412e-06	TRUE
GY2U008365	61.0837268564097	-0.465457252099273	1.18367244076689	-0.393231468494534	0.694148529452622	0.792744443163015	FALSE
GY2U008366	1320.92054686722	-0.925100153153213	0.320395614239314	-2.88736834101051	0.00388479151128593	0.0132278669233519	FALSE
GY2U008367	1267.78076535486	-1.61616715281136	0.34247449949287	-4.7190875677008	2.36904831776794e-06	2.48989737971662e-05	TRUE
GY2U008368	7.69722728002932	0.0716621770826843	2.19040007878226	0.0327164784994549	0.973900682983292	0.991837304402304	FALSE
GY2U008370	344.082225341458	-0.346540497926139	0.447118398006227	-0.775053094373702	0.438308286621627	0.574858536885881	FALSE
GY2U008371	151.061932384375	0.951677259156719	0.397189353042235	2.39602912783899	0.0165737731821727	0.0436149247603323	FALSE
GY2U008372	70.2677884865151	2.50432247793538	1.22145769483038	2.05027361040378	0.0403377382905671	0.0903055386936008	FALSE
GY2U008373	251.604082717327	-0.943253772945921	0.3753776671332	-2.51281270979612	0.0119772902520425	0.0335803886637802	FALSE
GY2U008374	1007.75089941706	0.050990832752023	0.180995062124358	0.281724993784572	0.778154388162549	0.856829555619374	FALSE
GY2U008375	216.897166022765	-1.13109390239574	0.51319584657684	-2.20401998562626	0.0275229385885122	0.0661708574031243	FALSE
GY2U008376	163.966266406093	-0.977711972490833	0.872948791249349	-1.12001068366399	0.26270920939436	0.392894893337822	FALSE
GY2U008377	109.376724003874	-0.683694211000126	0.782587735287031	-0.873632667843135	0.382318329800082	0.519952816119437	FALSE
GY2U008378	78.2919283989543	0.551787386743524	0.711241090497792	0.775809207476093	0.437861646633566	0.574453675491953	FALSE
GY2U008379	36.8695690230212	0.786320207502602	0.697092341696088	1.12800006608796	0.259319891230188	0.388911773881704	FALSE
GY2U008380	499.125946316043	-0.395262204550492	0.308079966846226	-1.28298574099686	0.199497071698443	0.319545767431761	FALSE
GY2U008381	61.0970394645104	0.638685657583298	0.396130449010166	1.61231144735079	0.106894183529058	0.197369678377329	FALSE
GY2U008382	3005.35472527726	0.330298845115881	0.0862709459415722	3.82862204083839	0.000128862727212962	0.000751604242900506	FALSE
GY2U008385	436.669939150172	0.122102050978085	0.271308200165002	0.450049246221921	0.652674931787704	0.760684911660648	FALSE
GY2U008386	62.9037990603948	-0.587017112156592	0.903234566824668	-0.649905499321463	0.515753265700724	0.646700495987258	FALSE
GY2U008387	192.901076482519	1.79376670301328	0.720575589153745	2.48935258148269	0.0127975979830527	0.0354061369634424	TRUE
GY2U008388	945.169511878696	0.518393846902982	0.226138021051383	2.29237809941386	0.021883834662494	0.0547638969028427	FALSE
GY2U008389	2138.93052479093	-1.18567156086456	0.300035074819722	-3.95177651005296	7.7573170623507e-05	0.000488343478085992	TRUE
GY2U008390	1513.88290274647	-0.20957843635093	0.270313171478223	-0.775317144942803	0.438152280804512	0.574703986345623	FALSE
GY2U008391	1898.43154223259	0.139592242192534	0.38688758404541	0.360808275967186	0.71824277564953	0.812309422037181	FALSE
GY2U008392	33.6662778789315	-0.123307001800476	0.672682387104644	-0.18330642241313	0.854557595423282	0.911967860781622	FALSE
GY2U008394	397.8065708021	-0.675316889934607	0.49926563653623	-1.35262040988796	0.176176928696699	0.290539749849187	FALSE
GY2U008395	308.517630021646	1.0175590584042	0.386120927926311	2.63533775252501	0.00840535989934533	0.0251368945210359	TRUE
GY2U008396	57.2411295668507	-0.909090818215938	1.05406115539464	-0.862464965683678	0.388431704036018	0.526196955159271	FALSE
GY2U008397	61.7656022744979	-0.936047384709222	0.655229922399277	-1.42857850765067	0.153125415117034	0.260559446688128	FALSE
GY2U008398	212.19212201794	5.83299724735361	1.0175584642487	5.73234605410151	9.90509231909803e-09	2.25788686880291e-07	TRUE
GY2U008400	3.96301692041192	-1.8740427718655	2.33781975474286	-0.801619871704622	0.422772879132346	0.560579571015367	FALSE
GY2U008401	84.0904252945335	0.497549638970531	0.450952039581253	1.10333160801878	0.269883185086721	0.400668180574181	FALSE
GY2U008402	46.3276817175434	0.852327114558849	0.577241219589554	1.4765527575541	0.139795563321118	0.242621802819744	FALSE
GY2U008403	560.529424744811	0.170274327007782	0.26975118758919	0.631227348911979	0.527891882202661	0.65756596867582	FALSE
GY2U008404	2.66247440624597	-3.73607769230474	3.40782499700932	-1.09632322539552	0.272937348927515	0.404556163883741	FALSE
GY2U008406	221.168783084156	-1.36494696752553	0.628190877521211	-2.17282201376674	0.0297937157977894	0.0705966809271233	FALSE
GY2U008410	1217.06840599332	0.291335958766677	1.13215791026058	0.257328024762574	0.796925560060089	0.870231746117342	FALSE
GY2U008411	2084.04419032257	-0.0421482430938701	0.136156583632934	-0.309557143468714	0.75689775091207	0.840714135044042	FALSE
GY2U008412	435.935069847393	0.0978868446160111	0.25815098909009	0.379184464723667	0.704550887061752	0.801420790047283	FALSE
GY2U008413	128.395751729957	-0.0671080110402475	0.474269324926993	-0.141497683938504	0.887476789584883	0.934353130126617	FALSE
GY2U008414	265.740196602812	-0.147416791272214	0.483924901720394	-0.304627413774606	0.760649938603388	0.843297196193202	FALSE
GY2U008415	6.63416488816871	1.22462770235646	1.56334427364662	0.783338464214237	0.433428381477029	0.570778928730064	FALSE
GY2U008416	100.279131646319	-9.62865415312742	1.5710023629481	-6.12898769614743	8.8439964503622e-10	2.86044881419073e-08	TRUE
GY2U008417	365.970584215411	-2.27631795182425	0.799678988776785	-2.84653965375053	0.0044197224312681	0.0146998218697706	TRUE
GY2U008418	193.149180043268	-0.166397464523768	0.302685274209796	-0.549737561426376	0.582499389958494	0.704310681446989	FALSE
GY2U008419	530.007253669026	-2.0924387394902	0.595901323729572	-3.51138461380524	0.000445778935327339	0.00214409161318217	TRUE
GY2U008420	1833.75013893641	-0.437094227132189	0.190287915239351	-2.2970151655842	0.02161790461208	0.0542092043388349	FALSE
GY2U008421	1947.45315634461	0.0811696143520471	0.20493627128229	0.396072466060631	0.692051569777463	0.790906807395066	FALSE
GY2U008422	748.902488553983	-0.0755890454301979	0.307287881064765	-0.245987720596982	0.80569173804809	0.876009626640895	FALSE
GY2U008423	191.789119102525	-2.31843595056454	0.772139720258255	-3.00261194928438	0.00267673503231824	0.00969870892496286	TRUE
GY2U008424	66.5392428544331	-1.0459251825475	0.529058015329448	-1.97695744557653	0.0480464405462546	0.103794843584612	FALSE
GY2U008425	350.80109428689	0.420248632437817	0.215896409843392	1.94652904484452	0.0515912225164518	0.109894718379294	FALSE
GY2U008427	408.965758687462	-0.08502758178631	0.246942100724604	-0.344321934319069	0.730604190463879	0.822001643012065	FALSE
GY2U008428	1894.55316170929	0.425751381196054	0.153179758066909	2.77942325127636	0.00544555200383779	0.0175399572434775	FALSE
GY2U008429	37.3485066475892	-2.89641746547458	1.04863428867361	-2.76208540647493	0.00574334525325292	0.0183679896140413	TRUE
GY2U008430	36.8375484283395	0.522988822810288	0.863543451682488	0.6056311605297	0.544759705612046	0.671914726838515	FALSE
GY2U008432	33.3072423517567	0	4.93967291251119	0	1	1	FALSE
GY2U008434	277.582584259926	-0.110942156084037	0.408669715546891	-0.271471439804565	0.786028462948778	0.862533198452526	FALSE
GY2U008435	430.366927668578	-7.10810321254394	0.922310022420248	-7.70684806600222	1.28963181193834e-14	1.61680117329026e-12	TRUE
GY2U008436	13.1761406823732	5.01548446872362	2.56296442235655	1.95690756569772	0.0503583368998897	0.10778406931426	FALSE
GY2U008437	16.403843830121	-20.3205291670648	3.16857921495651	-6.41313591629545	1.42556315779801e-10	5.90265788670858e-09	TRUE
GY2U008438	319.29959385834	-0.234324682493168	0.258428677999954	-0.906728635175738	0.364550316789807	0.502542945750774	FALSE
GY2U008439	988.263986559332	-0.0294986641367114	0.174182365454976	-0.169355055316071	0.865517373447336	0.919537940518404	FALSE
GY2U008440	9.67564040276317	3.43956404537824	1.57345316216167	2.18599709739872	0.028815817686732	0.068748886121915	FALSE
GY2U008441	113.102172915144	1.07687687518491	0.682570332253778	1.57767899408867	0.114639374441385	0.207974193742642	FALSE
GY2U008443	863.39989195339	0.137992637062654	0.147472992415158	0.935714633593281	0.349420134155181	0.487170389563896	FALSE
GY2U008444	1473.00288379398	0.018833667922657	0.166950067815474	0.112810184320939	0.91018104396844	0.949970984882307	FALSE
GY2U008445	348.289404367569	-0.137780515818448	0.369172804145652	-0.37321415410678	0.708989062558496	0.805293566815382	FALSE
GY2U008446	557.272678458447	0.447244869094745	0.220161243026921	2.0314423326546	0.0422101438134423	0.0937019276418063	FALSE
GY2U008447	82.2994298819511	0.041185533881861	0.413705524610974	0.0995527771126326	0.920699385902466	0.956693018718423	FALSE
GY2U008448	523.718913238019	0.184274533482696	0.301821067428439	0.610542315858674	0.541502621051234	0.669376465997721	FALSE
GY2U008449	118.664126922709	-0.320820118555028	0.400103883833484	-0.801842050322479	0.422644330920554	0.560495831706649	FALSE
GY2U008450	716.610937539105	-0.410299752900945	0.320182870947469	-1.28145441286977	0.200034102387633	0.320256335400093	FALSE
GY2U008451	140.337441709901	-0.454059627978679	0.358223553238493	-1.26753147266222	0.204965317416404	0.32650347309754	FALSE
GY2U008452	499.13099487248	0.293159453347886	0.303129505827274	0.967109594124863	0.333489249841795	0.470779273720501	FALSE
GY2U008453	327.662566657294	-4.57653116930246	1.38644432045626	-3.30091234229759	0.000963709867030277	0.00407999865167523	TRUE
GY2U008455	10238.7874175292	0.806486829479609	0.170198934105786	4.73849518339723	2.15311146064068e-06	2.2881981809239e-05	FALSE
GY2U008456	193.637003028742	-0.545199609664503	0.505733518275163	-1.07803732591018	0.2810170990721	0.413953581709266	FALSE
GY2U008457	11.9916910202499	-0.185845347704601	1.37174594144386	-0.13548088030717	0.892231680179804	0.937573436010678	FALSE
GY2U008458	954.122920502352	0.367471572085374	0.206972398949109	1.77546172316304	0.0758216802989607	0.150084901118335	FALSE
GY2U008460	330.408969317867	0.141442080769593	0.32333794106496	0.437443500455694	0.661789742409467	0.767343057655782	FALSE
GY2U008461	11.8035941500868	-2.8618959148586	1.45019742632633	-1.97345262300485	0.0484440172358687	0.104482554536646	FALSE
GY2U008462	4853.95475452355	0.16948484951329	0.149567533386009	1.13316603995787	0.257144532523836	0.386494658178307	FALSE
GY2U008463	1728.46254151955	-2.87849752246034	0.86231121332623	-3.33811908969268	0.000843475900527928	0.00365399643337117	TRUE
GY2U008464	439.258106591799	-0.16117970363978	0.335137676446178	-0.4809357913707	0.630562134006856	0.742172104681394	FALSE
GY2U008465	645.934115696004	-0.311667793488209	0.182880905669426	-1.70421177841047	0.0883415295271428	0.169656116866937	FALSE
GY2U008466	736.44050988711	0.183954588544337	0.181319886521067	1.01453068427199	0.310329595557034	0.446056509059088	FALSE
GY2U008467	59.902548247013	-4.96549657300171	1.28055204562758	-3.8776218350174	0.000105482507483114	0.000633782384604117	TRUE
GY2U008468	2216.82763005268	-0.6657941200731	0.21074113712831	-3.15929831804852	0.00158149517772516	0.00621361227058555	FALSE
GY2U008470	1000.87703418513	-2.98621740413424	0.460660030349823	-6.48247559456486	9.02296835364981e-11	3.97613685136928e-09	TRUE
GY2U008471	930.147431604185	-1.61365068578347	0.48098852589376	-3.35486315975007	0.000794042525200116	0.00346612604201181	TRUE
GY2U008472	638.268020457221	-0.431090695685375	0.269421994027078	-1.60005755002336	0.109585816993643	0.201184470530695	FALSE
GY2U008473	59.4711909271466	0.0842906244540425	1.15842207136748	0.072763310141821	0.941994467796956	0.969422415019236	FALSE
GY2U008474	1271.72065688709	0.0738252880451619	0.182850538978005	0.403746625291831	0.686399049544576	0.786409070130538	FALSE
GY2U008475	151.171878902225	0.733089037623412	0.720621466019895	1.01730113824166	0.309010195299519	0.444532793540144	FALSE
GY2U008476	4271.32812140462	-0.606283396749741	0.175730794924989	-3.45006916407869	0.000560442947228087	0.00259721897847631	FALSE
GY2U008478	42.7404632923341	-0.769066708630556	0.614058850898798	-1.25243159919423	0.210412638033432	0.333169540104294	FALSE
GY2U008479	18854.3568338034	0.7479042003589	0.28179258725007	2.6540946575546	0.00795215159695064	0.0239697173685472	FALSE
GY2U008480	36.4078895914077	0.0957574069407033	0.809143977434492	0.11834408907586	0.905795024795169	0.946776726526755	FALSE
GY2U008481	189.058574438113	-4.03214222704121	0.617781559596307	-6.52680897383217	6.71856433897492e-11	3.09595779297602e-09	TRUE
GY2U008482	178.69792276183	-1.5745020642303	0.51065005094555	-3.08332890854482	0.00204698776747343	0.00770858179042828	TRUE
GY2U008483	47.5988394349456	0.520809570837934	1.22329049106719	0.42574480439522	0.6702938104216	0.773853481832373	FALSE
GY2U008484	13.3256763086498	-0.849049612960527	1.71320143376115	-0.49559240158732	0.620182014824215	0.73429756168785	FALSE
GY2U008485	785.122722714157	-1.36451535787797	0.280401273305396	-4.86629515548534	1.13709662855145e-06	1.31479238650633e-05	TRUE
GY2U008491	499.724341847347	0.0553964586496484	0.24411079550839	0.226931621497028	0.820476913023017	0.886127472469793	FALSE
GY2U008492	1162.66684331968	-1.64577858803548	0.478444584729066	-3.43985205510781	0.000582032252373048	0.00267772326091755	TRUE
GY2U008493	1763.5224014551	-0.016800843467724	0.182452871585816	-0.0920831956312719	0.926631939664947	0.960067978829648	FALSE
GY2U008494	1161.49100507241	-1.76661477687904	0.201186907792174	-8.78096291784531	1.62080983989485e-18	5.25129917716614e-16	TRUE
GY2U008496	28.7288189662513	-5.35238017737142	1.9259194555147	-2.77912981357832	0.00545047385638654	0.0175525122761935	TRUE
GY2U008498	5.66664407395481	-4.6941443766962	2.24138235369049	-2.09430772441265	0.0362325766860996	0.0828021369888174	FALSE
GY2U008499	125.498402619076	0.0575486739999472	0.980736687764692	0.0586790264072947	0.95320776504964	0.977324451730423	FALSE
GY2U008501	6.0951229871769	-3.87747396568351	2.12188448354466	-1.82737278855355	0.0676437378418167	0.136836081435499	FALSE
GY2U008502	205.470796415528	0.476800329548176	0.355396831277189	1.34159983316312	0.179725780328452	0.29504494602474	FALSE
GY2U008503	1202.65915509876	0.0559527190437512	0.177822751384461	0.31465444442921	0.753024036538821	0.838203768464186	FALSE
GY2U008504	217.786126841428	-0.382077002181787	0.580671150877948	-0.657992052135022	0.510543238258997	0.641716687948066	FALSE
GY2U008505	666.909173436895	0.070097371510334	0.303309003467693	0.231108772601274	0.817230300041767	0.883734658296491	FALSE
GY2U008506	4.32708178391388	0	4.09899611577704	0	1	1	FALSE
GY2U008507	4.4028255257233	0	3.64075332147094	0	1	1	FALSE
GY2U008509	305.666824805323	0.391559902039124	0.324975105117303	1.20489199287369	0.228245000115745	0.354375603657387	FALSE
GY2U008510	315.609008190788	0.00544491442212841	0.291154742686088	0.0187011015925607	0.985079549465539	0.998857607041486	FALSE
GY2U008512	172.057832778033	0.810871318445623	0.325697265542515	2.4896473020581	0.0127869918609464	0.0353867703486697	FALSE
GY2U008513	369.15287960544	0.041591823618014	0.288941161337992	0.143945651167926	0.885543386622147	0.933016711517098	FALSE
GY2U008514	219.881725175065	0.789081389151437	0.331096166035227	2.38323928241284	0.0171610355851073	0.0448026914407416	FALSE
GY2U008515	184.268581019014	0.261340117483789	0.378374467466591	0.690691735183915	0.489759284300378	0.621839393487673	FALSE
GY2U008516	73.1494594438561	1.24100559550125	0.514095717408409	2.4139582445021	0.0157802706699753	0.0419648463891897	TRUE
GY2U008517	124.277949435731	-0.470974130240985	0.422033862377777	-1.11596289356374	0.264438018280281	0.394825930612367	FALSE
GY2U008518	98.514928545985	-4.78658647771906	1.63632257283332	-2.92520958714822	0.00344224301556882	0.0119665239855771	TRUE
GY2U008519	1126.5157428545	0.593400149900386	0.118011531267854	5.0283234487783	4.94786773500987e-07	6.38677324650144e-06	FALSE
GY2U008520	1549.2567596847	0.608321893381856	0.235240211333478	2.58596049516167	0.00971080597221358	0.0282551620936026	FALSE
GY2U008521	1319.46787477304	-2.46750520405132	0.30858122587252	-7.99629075642692	1.28223386948908e-15	2.01651862300751e-13	TRUE
GY2U008522	1558.32687540676	0.635479344648078	0.181258731465436	3.50592404299847	0.00045502505259259	0.00217756545269184	FALSE
GY2U008524	2064.58299761823	-0.307247740559032	0.193810255823373	-1.58530176462405	0.112897788318928	0.205685395617288	FALSE
GY2U008525	51.3556535819331	-2.80157520930503	1.16393085662498	-2.40699453353156	0.0160844106185491	0.0426281643202178	TRUE
GY2U008526	2733.88605692235	0.00642498144560146	1.26129737404244	0.00509394658058272	0.995935636247022	1	FALSE
GY2U008527	32.5641644001026	-7.72052563578261	1.50296794043309	-5.13685317436503	2.79377056674644e-07	3.94163086873807e-06	TRUE
GY2U008528	250.198108551409	1.15210819860547	0.215447270854247	5.34751818408917	8.91684555199235e-08	1.47541087309124e-06	TRUE
GY2U008529	598.471771372471	-0.169614237901646	0.318708950957759	-0.532191635634752	0.594593275523448	0.714512297863508	FALSE
GY2U008530	290.70775526127	1.1133305500022	0.277796834038309	4.00771504058493	6.13090304723341e-05	0.000400518064160347	TRUE
GY2U008533	245.2422178574	-9.88597789999566	1.53761867327551	-6.42940806574366	1.28101807700874e-10	5.32990579516597e-09	TRUE
GY2U008535	1439.51162624083	-0.371621444730113	0.334098621695927	-1.11231061907324	0.266004619660813	0.396385123447792	FALSE
GY2U008536	1430.45815675868	-0.702818226303504	0.224337583713017	-3.13285992775327	0.00173112034110926	0.00668499546288056	FALSE
GY2U008538	4.8315765891513	0	3.94118761514698	0	1	1	FALSE
GY2U008539	29.4787406546645	-4.67972911408767	1.74552621296534	-2.6809847250232	0.00734058665766957	0.022466048292407	TRUE
GY2U008540	6.45223787281113	0	3.09196945032351	0	1	1	FALSE
GY2U008541	2079.42657228146	0.246825810047795	0.270814574534809	0.911419965013992	0.362074138061533	0.500134961696277	FALSE
GY2U008542	438.058182465838	0.0919792890579365	0.34178977995344	0.269110706207969	0.787844491889886	0.864002960781551	FALSE
GY2U008545	3575.28807014377	-0.539270375047725	0.272972780606051	-1.9755463304819	0.0482061823274522	0.104074354843474	FALSE
GY2U008546	248.377111229061	-0.360848578952805	0.215347351228078	-1.67565831153699	0.0938051399530867	0.177896637800178	FALSE
GY2U008547	780.283840887405	0.0615534734692844	0.180364151303114	0.341273324131024	0.732897828018306	0.823933274389416	FALSE
GY2U008548	37.5437099562558	-3.35859348947981	0.771430816312492	-4.35371963170228	1.33846867164239e-05	0.000110684207916926	TRUE
GY2U008550	148.288027987608	2.46674945495152	0.719447805576448	3.42867048287828	0.000606545458845456	0.00276600219620346	TRUE
GY2U008551	1122.95765222616	0.0818755148883746	0.322542372320253	0.253844213705603	0.799615914288565	0.872114016843837	FALSE
GY2U008552	756.900447202153	0.135117702672632	0.412850740933684	0.327279787283549	0.743456278801472	0.832037255704961	FALSE
GY2U008553	822.707009299151	0.378592483591281	0.233753986706917	1.61961936532002	0.105314067075057	0.1949350758882	FALSE
GY2U008554	939.942583700612	0.477838568179842	0.178940384437108	2.67037857151685	0.00757657702926012	0.0230703318324142	FALSE
GY2U008555	512.674121868211	-0.312416228078491	0.203290815892024	-1.5367945999313	0.124343616241086	0.221684687426385	FALSE
GY2U008556	1215.86633019639	-1.63931613537568	0.583466434898152	-2.80961515063301	0.00496007719438168	0.0162172670107748	TRUE
GY2U008557	538.417370123812	-0.484762069107449	0.262248762032069	-1.84848182066221	0.0645326718863837	0.131708424988259	FALSE
GY2U008558	14.6113896145579	-0.0374254422988419	1.61502619464816	-0.0231732726211263	0.98151205823966	0.996510287985326	FALSE
GY2U008559	20.4945813944516	-0.633136975200703	1.09775585120529	-0.576755728066078	0.56410448047606	0.688633840881338	FALSE
GY2U008563	309.047024632475	-1.63675298889269	0.729940034941034	-2.24231157429927	0.0249412422258562	0.0609805662838552	FALSE
GY2U008564	299.388638612229	-0.253345049181493	0.278352472583501	-0.91015914760913	0.362738585218338	0.500729974860102	FALSE
GY2U008567	299.96700368107	-1.00658516229835	0.334672103463323	-3.00767572762054	0.00263253875008807	0.00956609705503096	TRUE
GY2U008569	134.340250037876	-0.483951069798375	0.521148882918143	-0.928623442668665	0.353084268505521	0.490802021628418	FALSE
GY2U008570	205.302217283288	-0.490749047183111	0.415998762188636	-1.17968871974811	0.2381240419723	0.365534371584953	FALSE
GY2U008571	347.000791706515	0.375701552657083	0.27626857578905	1.35991417621075	0.173857084381322	0.287530934921816	FALSE
GY2U008572	20.2342308916507	-4.67955612796609	1.3247303339535	-3.53245940553087	0.000411713431464973	0.00200158583158609	TRUE
GY2U008573	1598.75364960055	-0.149587161962298	0.183409517022166	-0.815591057601548	0.414734065679756	0.553172374251664	FALSE
GY2U008574	832.396307436618	-0.116204332074989	0.23911323781383	-0.485980337757225	0.626981106683541	0.739589191492517	FALSE
GY2U008575	436.271478651472	-2.13164437353819	0.81022261467068	-2.6309366523972	0.00851499060432853	0.0254037119637019	TRUE
GY2U008576	2818.49812735594	-0.962933262177831	0.254040473508719	-3.79047184441963	0.000150361377012285	0.00085802088040765	FALSE
GY2U008577	2378.57900297252	1.10600502935939	0.217094571364276	5.09457708872672	3.49520595050371e-07	4.73634943901459e-06	TRUE
GY2U008578	31.0691100353863	-4.67823432487999	1.31793875355518	-3.54965988537806	0.000385729151409892	0.0018946043305067	TRUE
GY2U008579	527.270085322244	-0.889839191911313	0.28468832055497	-3.12566103933124	0.00177405905982236	0.00682624475947809	FALSE
GY2U008580	982.847272267417	-2.16331808185736	0.446097518949198	-4.84942863379548	1.23817605987036e-06	1.41028664573406e-05	TRUE
GY2U008582	3.29813854647069	-3.61854935455596	2.9465105502572	-1.22807955133237	0.219417106469581	0.344214861593858	FALSE
GY2U008583	37.8270784865211	-1.562612660944	0.981567151229561	-1.59195696289	0.111394374990677	0.203617229269587	FALSE
GY2U008584	378.785630957479	-0.846230737432252	0.263936119903856	-3.20619526323456	0.00134502684258974	0.00540596720648847	FALSE
GY2U008585	806.559048908521	-0.417930380228257	0.164081303880589	-2.54709324185044	0.0108624405012595	0.0310081523851109	FALSE
GY2U008586	1378.83570370831	-0.748255012735436	0.155543524372678	-4.81058286259889	1.50490797428739e-06	1.67731680723241e-05	FALSE
GY2U008587	141.474924880586	0.278209457207592	0.398243158372483	0.698591931483676	0.484807087527818	0.617289095625185	FALSE
GY2U008588	281.436668093941	0.304387127309863	0.30069931351968	1.01226412440726	0.31141178332959	0.447274469194457	FALSE
GY2U008589	1270.54255222683	0.681746239079892	0.244313133355965	2.7904608717313	0.00526330616172856	0.0170297459842112	FALSE
GY2U008590	342.982864510979	-2.63784521859723	0.634941157813552	-4.15447193198306	3.2603963441509e-05	0.000233848176282153	TRUE
GY2U008591	3069.81801646874	0.334540887757227	0.15479638774837	2.1611672767264	0.0306824201851867	0.0722569098522422	FALSE
GY2U008592	220.205356744304	1.16171500834233	0.266709776740114	4.35572712234814	1.32625916610524e-05	0.000109829635871382	TRUE
GY2U008593	116.692700699962	0.752305004152334	0.477608439776471	1.57515014706278	0.115221791246129	0.208809805004878	FALSE
GY2U008594	1470.45902651611	0.610097460904007	0.275558132225976	2.21404266306932	0.0268258442580793	0.0647898486113414	FALSE
GY2U008595	277.076478489964	0.175307847231954	0.359394768427872	0.487786308072366	0.625701210616939	0.738638534012504	FALSE
GY2U008596	593.591356298025	0.200827403948702	0.192421722220719	1.04368364252733	0.296631780261024	0.43111445477472	FALSE
GY2U008597	31.8046237741941	0.353526132981231	0.855557302799301	0.413211519350635	0.679451649099736	0.781153052497726	FALSE
GY2U008599	15.6188317611384	0	5.12226082284653	0	1	1	FALSE
GY2U008600	1762.87440231733	1.07732982584338	0.445137340126223	2.42021894981421	0.015511164485408	0.0413711500869558	TRUE
GY2U008601	2570.08990972292	0.729348187714848	0.210088055501744	3.47163091196678	0.000517307035021656	0.00242286262140471	FALSE
GY2U008602	31.5715795165014	-6.85396485857846	1.53525741291033	-4.46437502984313	8.03028020642107e-06	7.09086328530496e-05	TRUE
GY2U008603	115.073919271301	-1.22763204753256	0.756839242402896	-1.62205126102465	0.104792372740884	0.19420009227289	FALSE
GY2U008604	100.201165806212	-2.65937072807605	0.571844572472265	-4.6505131920353	3.31110063638352e-06	3.30570105468179e-05	TRUE
GY2U008605	12.0095584108475	-6.72726614890719	1.81698298522886	-3.70243761421896	0.000213537879029886	0.00115018092485716	TRUE
GY2U008606	1816.98463660885	-4.38521837914872	0.979780351586252	-4.47571577859171	7.61557401951116e-06	6.78514396270584e-05	TRUE
GY2U008607	402.534028351207	0.47797294299367	0.243741974555873	1.96097920296492	0.0498814489819794	0.106963697579321	FALSE
GY2U008609	121.58000887319	-5.6621013129707	0.716670330178083	-7.90056609649759	2.77639565043396e-15	3.93663437939301e-13	TRUE
GY2U008610	143.946540322755	-0.940123969242842	0.597702495724654	-1.57289617488218	0.11574286096842	0.209598998808436	FALSE
GY2U008611	298.529834643575	-0.195279440990287	0.328370772203889	-0.594691907807909	0.55204943198939	0.6785137565901	FALSE
GY2U008612	1160.19887950828	-0.183280270056182	0.177511937727791	-1.03249546144461	0.301840072693222	0.437005280921217	FALSE
GY2U008613	2019.75135464276	-0.131789554563004	0.21724435584844	-0.606642018607595	0.544088508623123	0.671564796824832	FALSE
GY2U008614	843.547167897646	0.447685988478859	0.233998888947194	1.91319706898218	0.055722828614318	0.116797967169244	FALSE
GY2U008615	2012.08244682251	0.665823287721907	0.515998371463644	1.2903592812382	0.19692594294493	0.316422139439259	FALSE
GY2U008616	3.59376708979098	-3.30043720389998	2.94921407336493	-1.1190904158864	0.263101568156127	0.393445104274755	FALSE
GY2U008617	413.159857667011	0.494335931754856	0.234348571746303	2.10940449976373	0.0349096814260041	0.0803358516585531	FALSE
GY2U008618	11.3894619936484	-3.48851661479919	1.97757752554949	-1.76403532591213	0.0777260318405593	0.153182299127485	FALSE
GY2U008619	336.488693426966	0.348713117267345	0.311926947738899	1.11793200233292	0.263596035801858	0.394014932483036	FALSE
GY2U008620	936.240832305636	-0.0316810990686216	0.255458802628543	-0.12401647053317	0.901302234137794	0.943864799168555	FALSE
GY2U008621	2270.93878327303	2.20498193960126	0.449482763448507	4.90559843203834	9.31429149840019e-07	1.1080193259235e-05	TRUE
GY2U008622	548.240356653558	0.0494431081997145	0.299031790549739	0.165343986031781	0.868673239389483	0.921809386534399	FALSE
GY2U008623	215.301706561354	0.175220675223599	0.355649879520903	0.492677448561601	0.622240514536933	0.736277138137095	FALSE
GY2U008624	284.745265073085	-0.0669014766446012	0.291788098370093	-0.229281033113784	0.818650494236972	0.884712316997237	FALSE
GY2U008625	189.916384372354	-0.155519764932409	0.243170648188283	-0.63954990493751	0.522465259365891	0.652687796725094	FALSE
GY2U008626	696.765915691373	0.0640722176299388	0.166928526242967	0.38383024802292	0.701104267414625	0.798347904345788	FALSE
GY2U008627	75.8810611568916	1.30126808744867	0.545819810840824	2.38406166577957	0.0171227328748653	0.0447367606982079	TRUE
GY2U008628	4.59087403985852	-4.83842941839604	1.9356805626142	-2.49960117999098	0.0124333188974352	0.034661238012658	TRUE
GY2U008630	369.150932078756	0.707252032939092	0.250789767045668	2.82009924595649	0.004800879866526	0.0158050091553656	FALSE
GY2U008631	244.952935074779	-0.366990565222621	0.29129628929393	-1.25985321032467	0.207722320388674	0.329793092164736	FALSE
GY2U008633	2636.17801944281	-0.581719101032801	0.124461005380511	-4.67390649187133	2.95523924063135e-06	2.99578421424616e-05	FALSE
GY2U008634	571.899788786595	-0.506893376436219	0.334859756901882	-1.51374826621745	0.130089698221289	0.229636248265815	FALSE
GY2U008635	581.944906177515	-0.356794529972498	0.307394915998813	-1.16070406959455	0.245762266304156	0.373977612410314	FALSE
GY2U008638	51.7633076341565	-7.66849977146254	1.4676327219223	-5.22508094628633	1.74078938576098e-07	2.63144723551276e-06	TRUE
GY2U008639	1000.49416965869	0.409539516597011	0.431838114207063	0.948363525875903	0.342944421087407	0.480749906497743	FALSE
GY2U008640	526.512549941317	-5.38196267975343	1.86935242059047	-2.87905192219102	0.00398872658372501	0.0135047898673146	TRUE
GY2U008641	232.550754532304	1.31348776023788	0.356963274290304	3.67961595726982	0.00023358545881022	0.00123851590934884	TRUE
GY2U008642	438.420399453104	-0.68748949890135	0.356103760891437	-1.93058758262017	0.0535340746880306	0.113126369366645	FALSE
GY2U008643	1034.92849911198	1.79718367050283	0.549416391866564	3.27107763275347	0.00107138494962488	0.00445552663912414	TRUE
GY2U008644	543.202333695461	-0.497291185185951	0.305068154563839	-1.63009864434043	0.103080650208258	0.191649512567241	FALSE
GY2U008645	2082.1027725224	-0.259556578886334	0.32268532211377	-0.804364379470664	0.421186566700077	0.558951778770048	FALSE
GY2U008647	264.969048990716	1.17246420200601	0.704401821187034	1.66448207080187	0.0960161311032146	0.18135324116495	FALSE
GY2U008648	2.99738099061644	-3.54380126913438	2.68672651942242	-1.31900334608534	0.187167993824824	0.304434362856545	FALSE
GY2U008650	546.002280716281	-0.271450389573276	0.372704260944584	-0.728326499099609	0.466413744707612	0.599569884647761	FALSE
GY2U008651	11.08180395266	-0.604216383027532	2.07083718748435	-0.291773967880852	0.770459450219359	0.851364397322262	FALSE
GY2U008652	13.5664745378759	-1.66688987574237	1.99685618160216	-0.834757100235911	0.403854484637165	0.542412972908144	FALSE
GY2U008654	155.807836987029	-1.48656099356162	0.961946557903253	-1.5453675480703	0.122257385217911	0.218693112533176	FALSE
GY2U008655	20.6790480694071	-4.78283932674403	1.75629383281083	-2.72325691600785	0.00646417667445679	0.0202761054992751	TRUE
GY2U008656	8.68234523434477	0	4.29612172695009	0	1	1	FALSE
GY2U008657	9.72366285663124	-1.34446408177565	2.31195684498942	-0.581526460880721	0.560885689755328	0.685980486143396	FALSE
GY2U008659	159.802372843549	0.895013366975624	0.376392959853049	2.37786957366326	0.0174129837852474	0.0453844257331171	FALSE
GY2U008660	349.119437847388	-1.41181496734354	0.50482881408088	-2.79662120696096	0.00516400372477787	0.0167590594188077	TRUE
GY2U008661	480.207299138607	0.632193898860939	0.558804086099562	1.13133370815814	0.257914661837348	0.387312582848517	FALSE
GY2U008662	11.0308213448748	-6.36397152864737	1.98620238929731	-3.20409015865641	0.0013549004066293	0.00543672817660099	TRUE
GY2U008663	1367.98417698357	-0.361030686889141	0.210646691933519	-1.71391576850912	0.086544196625697	0.166783655824362	FALSE
GY2U008664	1431.73039542218	0.175118537012319	0.192719146952082	0.908672229936039	0.363523166961418	0.501449595884173	FALSE
GY2U008665	1026.40000068809	1.81685917743311	0.397276992154058	4.57328064125233	4.80146328272591e-06	4.5298119753708e-05	TRUE
GY2U008666	197.945131622464	-1.14680792487043	0.568124328902668	-2.01858619060636	0.0435302475187338	0.0960478186338184	FALSE
GY2U008667	83.1234795044247	-0.309826785352965	0.425920281565638	-0.727429048962107	0.466963164702108	0.600026910128446	FALSE
GY2U008668	845.521948902786	1.16224468403306	0.237948810210141	4.88443158428338	1.03727650480095e-06	1.21871102435215e-05	TRUE
GY2U008669	105.742026940587	1.49626185504051	0.442908239835699	3.37826601644522	0.000729444795664132	0.00323104462203477	TRUE
GY2U008670	10.8981751477676	1.91195234122406	1.91409266465051	0.99888180783199	0.317851949949938	0.453975847862176	FALSE
GY2U008671	549.824584600356	-0.644085010681549	0.182022680141137	-3.53848767737151	0.000402426064057771	0.00196311542119474	FALSE
GY2U008673	2277.23288689593	-0.648720017537562	0.183310643800133	-3.53891080239113	0.000401781589370151	0.00196052946341677	FALSE
GY2U008674	430.851706860082	-0.250433927837893	0.264136718700874	-0.948122355231879	0.343067168791108	0.480815747479125	FALSE
GY2U008675	49.4056005359942	-5.78642586092344	1.19188697073861	-4.85484446342895	1.20481269987373e-06	1.38238951146155e-05	TRUE
GY2U008676	175.288141026546	0.782472409453251	0.409768929078384	1.90954548753396	0.056191759628374	0.117525517758612	FALSE
GY2U008677	108.338299156437	-0.246067286825524	0.407745361427036	-0.603482737275863	0.546187596105721	0.673370196335971	FALSE
GY2U008678	14.1642790009136	-3.87118648781477	2.9338227372686	-1.31950251753072	0.187001169031375	0.304249624101731	FALSE
GY2U008679	605.341262185742	3.44797452695014	0.867224912483393	3.97587116942535	NA	NA	FALSE
GY2U008680	697.260549759616	-0.125003192750301	0.200994325339434	-0.621923989840006	0.53399184972891	0.662830433602677	FALSE
GY2U008681	335.734505700278	-1.29419025937054	0.494445215485461	-2.61745936422878	0.00885870353068689	0.0262182140751096	TRUE
GY2U008682	1960.76972062002	-0.14842415087946	0.15914836255737	-0.932615004605881	0.351018783422224	0.488802923267568	FALSE
GY2U008684	2495.87177971551	-3.8223198728659	0.42254829763269	-9.04587687201744	1.48468706713057e-19	6.20744041579324e-17	TRUE
GY2U008685	457.219200196633	-0.0492671681911756	0.255913017039422	-0.192515288050338	0.847338593755677	0.906967104224778	FALSE
GY2U008686	6.8887818470558	-3.44244351889569	2.3585399980041	-1.45956546075489	0.144409537578011	0.248896067717953	FALSE
GY2U008688	492.145634799402	-0.161507641784948	0.330673719449938	-0.488419950801077	0.625252413209138	0.738261252736675	FALSE
GY2U008689	144.49133892599	0.727454540387383	0.446181327528181	1.63040112955295	0.103016746096966	0.191581418670795	FALSE
GY2U008691	59.448948243845	1.2197082844741	0.491939836990809	2.47938506451327	0.013160913850853	0.0362533159619671	TRUE
GY2U008692	697.989646087743	0.21797535391803	0.191217766847604	1.13993253614216	0.254314408700689	0.383383835541924	FALSE
GY2U008693	2112.45938033441	-0.0825876341241097	0.179254641672154	-0.460728008790744	0.64499375746043	0.754554220322575	FALSE
GY2U008694	935.02574481746	0.45651112794806	0.184544503278151	2.47371837057641	0.0133715058182555	0.03669263868362	FALSE
GY2U008695	1390.78369257585	0.0694414154740444	0.290412002484487	0.239113448755459	0.811017613622133	0.879401855443773	FALSE
GY2U008696	116.602150453769	-4.77988802251561	1.06542900401996	-4.4863505728497	7.24534897212365e-06	6.49920314391123e-05	TRUE
GY2U008697	54.9968640694398	-7.80393142010328	1.91931293389322	-4.066002621195	4.78263979095227e-05	0.00032468915364952	TRUE
GY2U008698	37.1741338870482	0.0227636531370292	1.01162321949568	0.0225021062173497	0.98204743190795	0.996876714500272	FALSE
GY2U008699	8085.87580724059	0.185134400209691	0.185820604393864	0.996307168484293	0.319100921846059	0.455459241616136	FALSE
GY2U008700	204.416595565565	-1.72577347291289	0.541743604418272	-3.18559085670433	0.00144458735637081	0.00573618634767393	TRUE
GY2U008701	1980.73652219361	-3.53924308622245	0.556706968197489	-6.35746144454029	2.05115130914704e-10	8.12028539062323e-09	TRUE
GY2U008702	691.571299943423	-0.163273761572714	0.267775224791726	-0.609741852330465	0.542032825624486	0.669688120002543	FALSE
GY2U008703	1105.83494708534	0.38481440912445	0.180330118232568	2.13394419576748	0.0328473491127364	0.0764361046345386	FALSE
GY2U008704	516.874582001189	1.12621463785264	0.284242871112883	3.96215614289016	7.42759364954329e-05	0.000470872079661506	TRUE
GY2U008705	700.545007511139	0.132752591236381	0.233805116979916	0.567791641821873	0.570176455869153	0.693745109268612	FALSE
GY2U008706	96.3382200491248	0	3.18735276185353	0	1	1	FALSE
GY2U008707	735.230013428054	-0.252752744189274	0.221159410116855	-1.14285322092208	0.253099537570054	0.382224673863613	FALSE
GY2U008708	82.344221603428	-1.00840786121875	1.03748947559928	-0.97196924396391	0.33106584955413	0.468322395862097	FALSE
GY2U008711	3.74012522385289	-4.92127439258754	2.68284774413758	-1.83434725408524	0.0666024639035963	0.135200795539703	FALSE
GY2U008712	60.5389746137475	-0.631779595759208	0.828923772125217	-0.762168509342463	0.445959438219859	0.581827893292094	FALSE
GY2U008713	2064.05092894589	0.489750404110328	0.147693205336417	3.31599820719422	0.00091316414618665	0.00390621589188573	FALSE
GY2U008714	298.923383104589	-0.308332202855185	0.445906824091477	-0.691472267739798	0.489268802625422	0.621354705482663	FALSE
GY2U008715	489.658679576836	-0.267988671198112	0.610614492098351	-0.438883574933146	0.660745898707642	0.766495648348541	FALSE
GY2U008716	216.744658520651	-8.32148360118546	1.43928096604739	-5.78169502514736	7.39516830235273e-09	1.75093888175318e-07	TRUE
GY2U008717	1169.29264197296	0.256307094802963	0.198042079474986	1.29420522892124	0.195594541119825	0.314883698711123	FALSE
GY2U008718	495.887014841303	0.7080365485582	0.683160741247014	1.0364128173785	0.300009593240682	0.434832539725355	FALSE
GY2U008719	913.984578117926	1.30705123913969	0.214840944997617	6.08380883427128	1.17360525619561e-09	3.63796406902445e-08	TRUE
GY2U008721	21.9095127115661	-6.52333234527563	1.45910012054552	-4.47079145112859	7.79306630937869e-06	6.90381099097517e-05	TRUE
GY2U008722	702.880220876688	0.429342456056684	0.235165140707367	1.82570620273583	0.0678945283709347	0.137278604073433	FALSE
GY2U008723	221.940562139322	0.567876841975453	0.292302524471973	1.94277091175073	0.0520438439600324	0.110618173981758	FALSE
GY2U008724	196.856349399368	-0.866623119517946	0.460849413467266	-1.88049088095346	0.0600412080280797	0.124092884979183	FALSE
GY2U008725	197.292499281909	-0.515929550168498	0.583210658558159	-0.884636696187968	0.376352608168909	0.514263563908444	FALSE
GY2U008726	41.1623535507712	-1.09724549767258	0.98718627370816	-1.11148779809407	0.266358439333352	0.396725724828597	FALSE
GY2U008728	220.560274923382	-1.2089999755256	0.510903126509978	-2.36639768439935	0.0179621383564908	0.0466065310638539	TRUE
GY2U008729	2210.39754027712	-0.855258727625495	0.246691845407255	-3.46691122365061	0.000526475740076427	0.00245861110389763	FALSE
GY2U008730	20.5067854009803	-1.19494521651257	1.1186704918984	-1.06818337049789	0.285437804534012	0.41859653052631	FALSE
GY2U008731	42.9348926439648	-0.698410816223778	0.684875179707221	-1.01976365463024	0.307840564334181	0.44351232429641	FALSE
GY2U008732	449.258523517714	-0.319200658189842	0.186793060900849	-1.70884644563577	0.0874793968013056	0.168302112229852	FALSE
GY2U008733	157.76387144934	-0.542382842188161	0.35706528356762	-1.51900189446854	0.128762019117824	0.227902791091144	FALSE
GY2U008734	76.1238688467461	-2.64659885338534	0.756440229016085	-3.49875476192986	0.000467436296016485	0.00222825166471485	TRUE
GY2U008735	5.05547089155759	5.96748154730747	3.07244468947829	1.94225841322493	0.0521058247752523	0.110722455472589	FALSE
GY2U008737	177.054562737582	-1.83776876606076	0.710656389160768	-2.58601596227261	0.00970924340309431	0.0282551620936026	TRUE
GY2U008738	197.658808435647	1.02610364248335	0.282024929583565	3.63834375917932	0.000274397013352734	0.0014197747065779	TRUE
GY2U008739	1090.21483952721	-0.421489769342148	0.167458043650205	-2.51698730114498	0.0118363095174379	0.0332728792633521	FALSE
GY2U008740	840.344339879174	-7.50233334780695	1.236988745055	-6.06499725870453	1.31955902941241e-09	4.03206432837567e-08	TRUE
GY2U008741	422.255315321741	0.235060007356715	0.442493100397762	0.531217339084872	0.595268178884184	0.715022571819262	FALSE
GY2U008743	4.50120591152213	0	4.89357159207983	0	1	1	FALSE
GY2U008744	444.021555645512	-0.428384830207062	0.318280712392572	-1.34593399325651	0.178323804761965	0.293247000427432	FALSE
GY2U008745	647.892247073025	0.216896088866147	0.201283707903414	1.07756405684967	0.28122834976553	0.414159482103155	FALSE
GY2U008746	890.754442982211	-5.00086539442325	1.16484179289059	-4.29317133446377	1.76138976519296e-05	0.000139463017805717	TRUE
GY2U008747	1363.42524713366	1.16425657376831	0.19273679670332	6.04065541029226	1.53489464860922e-09	4.5836687231975e-08	TRUE
GY2U008748	2.97037784890818	-4.35282126056719	3.94129134988966	-1.10441499349929	0.269413159728301	0.40012826061883	FALSE
GY2U008749	2733.47978008892	-1.53345971110116	0.226226904985267	-6.77841440301287	1.21501926751383e-11	7.15734030368453e-10	TRUE
GY2U008750	1963.33963020104	0.274552638190927	0.231128921009661	1.18787660579894	0.234882027707817	0.362146763713564	FALSE
GY2U008751	1920.54708571221	-4.49437090279272	0.47007486895608	-9.56096826187199	1.16660084291978e-21	7.99914865973235e-19	TRUE
GY2U008752	1247.94535745046	-0.119140646742389	0.203281063453309	-0.586088269701298	0.557816198687312	0.683006091278421	FALSE
GY2U008753	8.10351665889899	-5.69068345877092	1.84330308772516	-3.08722070540979	0.00202037529608194	0.0076251152191626	TRUE
GY2U008764	1428.40801370283	-0.555997817518555	0.187386578492325	-2.96711654587005	0.00300606987817303	0.0106775901060178	FALSE
GY2U008765	270.47902674175	-0.283657184009492	0.327194378882109	-0.866937827534304	0.385976075814564	0.523863966081809	FALSE
GY2U008766	1933.66198341231	0.342447984836368	0.233581872854197	1.46607260508664	0.142628508024257	0.24656493389994	FALSE
GY2U008767	312.736329320024	0.0655577813461046	0.25586884465476	0.256216349569877	0.797783784766215	0.870725177541223	FALSE
GY2U008768	2527.22177410984	0.337095086895474	0.162555429913935	2.07372394188216	0.038104956365524	0.0862417694768699	FALSE
GY2U008769	242.999115594103	-0.100523941923966	0.323987144832267	-0.310271390477572	0.756354585415716	0.840274160933	FALSE
GY2U008770	143.154841241562	1.0290525849975	0.4278854417612	2.40497218311954	0.0161736968405816	0.0428052356401497	TRUE
GY2U008771	1658.72449085243	-0.716309346281697	0.386022137195542	-1.85561727492029	0.0635081296092465	0.129988818837218	FALSE
GY2U008773	714.498601712713	-0.200343265403181	0.228744680859399	-0.875837919598769	0.381118152423125	0.518790389012722	FALSE
GY2U008774	9681.17126737002	-0.879395245853684	0.28699310248837	-3.06416857488525	0.00218275877090852	0.0081447215609303	FALSE
GY2U008775	102.062605971592	-1.715934366268	0.764150825376109	-2.24554408538841	0.0247332254160966	0.0606114296043928	FALSE
GY2U008776	596.372234354322	-0.353169051319433	0.21558120758513	-1.63821816973528	0.101376190643045	0.189239971687147	FALSE
GY2U008777	104.699544777938	-0.0762195060204864	0.689716413752377	-0.110508470584043	0.91200613246138	0.951275889791505	FALSE
GY2U008778	32.1159434757032	-3.96483717975021	1.05745443783717	-3.74941655912813	0.00017724645826402	0.000984430142892786	TRUE
GY2U008779	328.002117480674	-0.762367850296718	0.349516849164731	-2.18120486070589	0.0291682674748637	0.0694640790572539	FALSE
GY2U008780	565.736868793939	0.727307094481616	0.267113715366056	2.72283695161405	0.00647239927332949	0.0202981830119675	FALSE
GY2U008781	84.0636172963898	1.32646406502604	0.507174487494815	2.61539982339825	0.00891230605219083	0.0263404741976992	TRUE
GY2U008782	1638.48707103819	0.849074696195417	0.171482254918549	4.95138518325824	7.36870901362251e-07	9.04183320769629e-06	FALSE
GY2U008784	1884.39986065095	0.567054361958916	0.282628201837018	2.00636156715145	0.0448176856718885	0.0983945655465565	FALSE
GY2U008785	7241.94890982815	0.611481005168513	0.184669979795768	3.31120957420783	0.000928936096585927	0.00395721236771271	FALSE
GY2U008786	471.361849627661	-1.45219934520053	0.292608746758976	-4.962938945898	6.94344137983249e-07	8.58762425202659e-06	TRUE
GY2U008787	806.010103023597	0.875267354977438	0.199601736644041	4.38506883604096	1.15949106470031e-05	9.77187602315276e-05	FALSE
GY2U008788	464.314325202441	-0.745136634901689	0.225003268117297	-3.31167027544347	0.000927407819059265	0.00395168402543224	FALSE
GY2U008789	1923.60020461494	-0.56370236153388	0.285355976565481	-1.9754356236675	0.0482187334705353	0.10408834267119	FALSE
GY2U008790	27060.8615889748	0.282819280367845	0.26698577519167	1.05930467705558	0.289461045614366	0.422917356447038	FALSE
GY2U008791	229.444157979008	-0.12790027602651	0.469094845487032	-0.272653339206317	0.785119705970856	0.861731463679883	FALSE
GY2U008792	73.310691343871	1.32064708628368	0.492432601477667	2.68188394172269	0.00732088529382043	0.0224217644642969	TRUE
GY2U008793	344.80670880541	0.137218673607437	0.35081539151101	0.39114211328191	0.695692193375899	0.793866927698921	FALSE
GY2U008794	9.68631845917233	-2.33790828735658	1.4980146592609	-1.56067116760398	0.118601357507587	0.213366088762392	FALSE
GY2U008795	143.502713457309	-0.433596812240603	0.507546232010611	-0.854300130498334	0.392938714915447	0.530834222640129	FALSE
GY2U008796	444.120614595489	-2.68161903371255	0.545216906629433	-4.91844438627279	8.72346933234499e-07	1.04608418539329e-05	TRUE
GY2U008797	890.860718941716	-5.25474635647	1.780970707298	-2.95049566786095	0.00317264493673071	0.0111766295736617	TRUE
GY2U008798	4.71278791592971	-4.11756263250905	2.92996379881637	-1.40532884200564	0.159923515628533	0.269501348655597	FALSE
GY2U008799	338.982554181832	-0.118674744756829	0.418756647544864	-0.283397876672786	0.776871855871172	0.856132263152917	FALSE
GY2U008800	5954.83291478663	-1.26795664341105	0.232339765287316	-5.45733805766338	4.83325617996203e-08	8.76737327374699e-07	TRUE
GY2U008801	402.624927028149	0.491361334481828	0.283314025265046	1.73433466282563	0.0828587205905032	0.161133806468582	FALSE
GY2U008802	436.994188023566	-0.328334292118916	0.256529723274482	-1.27990740382004	0.200577703439405	0.320946792901922	FALSE
GY2U008803	135.793350562877	-0.399501364003758	0.396494462078004	-1.00758371733616	0.313654348979258	0.449290787181619	FALSE
GY2U008804	76.239045335502	0.0039307240062265	0.682571356187066	0.00575870049423703	0.995405247181057	1	FALSE
GY2U008805	204.128587247253	-0.275623769764708	0.334918023930996	-0.822958903583809	0.410531364099518	0.549062077193878	FALSE
GY2U008806	11.036436445511	-6.13681013122258	2.15395497593022	-2.84908932628562	0.00438445686243581	0.0146080387824829	TRUE
GY2U008807	9002.81880788375	3.94948023851764	1.06253779781733	3.71702564052844	0.000201581992086068	0.00109587126619439	TRUE
GY2U008808	2693.82711915901	-0.816282939069841	0.489184449990833	-1.6686608478359	0.0951846125317924	0.180060464065723	FALSE
GY2U008809	279.58826968748	0.187393637513917	0.513858804227931	0.364679238678171	0.715350858004535	0.810104010564428	FALSE
GY2U008810	12.0011869878316	8.1532898230257	2.71497255540045	3.00308369851021	0.00267258917856945	0.00968573439725953	TRUE
GY2U008811	25.1859864862567	-6.82420896924539	1.62460034029378	-4.20054631283122	2.66271691565326e-05	0.000196475844257981	TRUE
GY2U008812	139.108551321547	-0.0693235664576242	0.490392723869292	-0.141363366712801	0.887582892732113	0.934353130126617	FALSE
GY2U008813	1963.32313607205	0.714335993619093	0.242042753739168	2.95128022873546	0.00316459661838007	0.0111528608618979	FALSE
GY2U008814	930.121549410586	0.154364269826933	0.226512214500956	0.681483204634342	0.495565790556801	0.627492133567375	FALSE
GY2U008815	407.91928282316	0.0596161200742943	0.297191999135034	0.200597998088121	0.841012923549316	0.902111478348187	FALSE
GY2U008816	326.524553881529	-0.616157342544926	0.23440256904806	-2.62862879467244	0.00857298847834902	0.0255313009895516	FALSE
GY2U008817	880.138533314785	0.467011014587541	0.291480229233287	1.60220477325674	0.1091103349033	0.200625731075953	FALSE
GY2U008818	2324.61054307425	-0.439248459727037	0.221956962965376	-1.9789803115821	0.0478182230052989	0.103458283321574	FALSE
GY2U008820	168.840598618763	-0.442052319421323	0.565442168921168	-0.781781663480694	0.434342899032156	0.571525233958945	FALSE
GY2U008821	918.173170839102	0.0655192307759795	0.249874828398066	0.262208207189254	0.79316092628126	0.867453376859632	FALSE
GY2U008823	1480.86742118219	-0.451444358899676	0.178222454733971	-2.53303860938026	0.0113078496963327	0.0320342355799925	FALSE
GY2U008824	1753.00003378516	0.36569483543577	0.227053572921317	1.61061035389431	0.107264675678617	0.197947149368376	FALSE
GY2U008825	758.293948013014	-0.323639699459166	0.141512241274983	-2.28700850571843	0.0221953266317856	0.0553897640299998	FALSE
GY2U008826	3.07291384560437	-3.55711293838329	3.20703600204798	-1.10915902911965	0.267361583715948	0.397977793336122	FALSE
GY2U008828	16.3793221333243	1.54779433538572	1.50207067018626	1.03044042208333	0.302803306220155	0.437992935214403	FALSE
GY2U008829	7995.76226774522	0.0793543982382607	0.168744916878209	0.470262451197475	0.638167520702817	0.748868266695488	FALSE
GY2U008830	447.941161377344	-0.0537413450351234	0.205577776773048	-0.261416121327416	0.793771626144128	0.86794155830715	FALSE
GY2U008831	17.2971675104681	-0.892878095994292	1.74952551253683	-0.510354430156098	0.609803176230469	0.726415627555346	FALSE
GY2U008832	37.6398483222659	4.54278399053229	1.26470771901859	3.59196352028078	0.000328195799922637	0.00165517281620295	TRUE
GY2U008833	271.034393527725	0.518840765338904	0.354237311489621	1.46467000654759	0.14301097186085	0.247051706100845	FALSE
GY2U008834	52.888359622909	3.97407933973254	1.20899000226931	3.28710686794189	0.00101222412418514	0.00425010884369741	TRUE
GY2U008835	452.033545870136	-0.477967114886457	0.247959483147067	-1.92760167435488	0.0539046904602345	0.113727286630073	FALSE
GY2U008836	276.526703575862	-1.45286797784293	0.368439524904872	-3.94330108372072	8.03676540072276e-05	0.000503347579463608	TRUE
GY2U008837	107.438504875574	-0.39589640461902	0.460861410036558	-0.859035701400158	0.390320819470852	0.528213427596854	FALSE
GY2U008838	164.829864826537	0.580388156750944	0.354502495311047	1.63719061058146	0.101590648318554	0.189578368547425	FALSE
GY2U008839	8.26894482315282	-4.9665096181752	1.88234122593519	-2.63847465578816	0.00832799251554817	0.0249272651827356	TRUE
GY2U008840	582.919070556141	-0.850859880552811	0.456794262765745	-1.86267637294988	0.062507811982213	0.128155592991161	FALSE
GY2U008841	5.89743738470685	-1.90409453117421	2.82712428092482	-0.673509312633166	0.500623326155648	0.632270701790926	FALSE
GY2U008842	213.372863824249	-0.456820603949966	0.351092582530725	-1.30114000317847	0.193210537158958	0.311807101108911	FALSE
GY2U008843	270.610577013746	0.54923664837862	0.240708868231997	2.28174662783617	0.0225043034752648	0.0560221856190806	FALSE
GY2U008844	117.093678523789	0.305756299269452	0.311146960354345	0.982674871453818	0.325767481982234	0.462459034997981	FALSE
GY2U008845	1393.68555200319	-0.662826492165311	0.222417002168184	-2.98010712177527	0.00288147598874852	0.0103162617792663	FALSE
GY2U008846	129.21969695463	0.639998470282344	0.621726778495884	1.02938861959696	0.303297094733611	0.438485181574053	FALSE
GY2U008847	816.414794277819	-0.187206116491658	0.202021261437851	-0.926665417091503	0.354100278450889	0.491855358010303	FALSE
GY2U008848	1065.21548627559	0.533155924040913	0.160445657454474	3.32296886372381	0.000890648551792121	0.00381973917308495	FALSE
GY2U008849	529.895474430887	-0.102591554576194	0.336012572698376	-0.305320582954156	0.760122000971614	0.842766401956886	FALSE
GY2U008850	679.506049937172	-0.49972195230325	0.178244602497996	-2.80357410715349	0.00505396161299016	0.0164580186112989	FALSE
GY2U008851	936.924274959698	-0.188031087445549	0.262567669149997	-0.716124296849864	0.473914602335923	0.607027132424897	FALSE
GY2U008852	1060.464601306	0.544990855415894	0.192896615270335	2.82530025035492	0.00472363298040067	0.0155686438281154	FALSE
GY2U008853	548.747238110098	-0.596794079738664	0.23418471188424	-2.54839043478494	0.0108221275526548	0.0309085155794083	FALSE
GY2U008854	3204.35223341939	0.02147551131632	0.146361036570128	0.14672970224579	0.883345373336643	0.931375715939029	FALSE
GY2U008855	67.2501154648627	-5.43558472291852	1.50551791483707	-3.61044174190831	0.000305675957000941	0.00155578897117284	TRUE
GY2U008856	1465.2658705402	0.809165598460351	0.232066012928884	3.4867906258566	0.000488853910481733	0.00231043113688389	FALSE
GY2U008857	94.8503203439317	-1.10974481708886	0.519457639311536	-2.13635286711667	0.0326506627389167	0.0760768874093394	FALSE
GY2U008858	255.557917212347	-0.761644174106054	0.479261539607392	-1.58920362090809	0.112014429267271	0.204541053633286	FALSE
GY2U008860	568.394958914486	0.49716362864925	0.25345111001899	1.96157605548463	0.0498118622603902	0.106854579260119	FALSE
GY2U008861	403.968415010867	0.491115625063456	0.250736859210433	1.95868938699309	0.0501491740980411	0.107470576620655	FALSE
GY2U008862	1307.12638322479	1.39255465885755	0.648994348631891	2.14571153322539	0.0318960004610356	0.074612614615594	FALSE
GY2U008863	75.2048587632538	-8.31387138045268	1.4868962118807	-5.59142683532489	2.25211190757125e-08	4.56332178718515e-07	TRUE
GY2U008864	1722.44522774875	0.318923656643161	0.154067002207096	2.0700322072501	0.0384493284989222	0.0868949754948615	FALSE
GY2U008865	47.8336939071473	-0.343647421347085	0.924034999763798	-0.371898706688521	0.709968268096235	0.805925173942497	FALSE
GY2U008866	226.498233248727	-0.279896430631709	0.823017068410726	-0.340085815197246	0.733791903649178	0.824559869705291	FALSE
GY2U008867	21.2347337523945	-2.31305052511715	1.32966023778489	-1.73958012685295	0.0819327713184389	0.159692048429867	FALSE
GY2U008868	255.170914899966	1.33959143978556	0.358098798900335	3.74084315250214	0.000183403954014611	0.00101155424057866	TRUE
GY2U008869	33.9757834717407	0.0850392123870082	0.836652553766533	0.101642207394419	0.919040676260569	0.955606931637785	FALSE
GY2U008870	1212.86968190944	0.723233190302747	0.177491251060501	4.0747540286153	4.60630075676867e-05	0.000314336017406563	FALSE
GY2U008871	258.325060187518	-0.331312671597431	0.226985224887923	-1.45962219241813	0.144393936592789	0.248896067717953	FALSE
GY2U008872	73.8903576014772	-8.65485109708144	1.49616870951558	-5.78467591391055	7.26522595009224e-09	1.73213495461031e-07	TRUE
GY2U008873	2216.58220141897	-0.686093610746856	0.225710056568278	-3.03971219173086	0.00236804324030341	0.00874095547486673	FALSE
GY2U008874	18.1705102674464	-3.11328889078622	1.10148518592626	-2.82644644754635	0.00470676134405247	0.0155219897960268	TRUE
GY2U008875	217.455452464025	-1.49828549861389	0.436270049733179	-3.43430748805754	0.00059406988311074	0.0027228732449958	TRUE
GY2U008876	184.632120892447	-3.31897742160409	1.00369772326961	-3.30674997527374	0.000943850947662255	0.00400757095681515	TRUE
GY2U008877	205.311950379811	0.142650376855115	0.484030954701431	0.294713334900466	0.768212875616421	0.849442639406192	FALSE
GY2U008878	553.120272064423	0.562082126711745	0.381967778601637	1.47154330338935	0.141144245612888	0.244399566148952	FALSE
GY2U008879	56.0971394234183	0.777840128900646	0.581398902239821	1.33787684480318	0.180936586464985	0.296549858034494	FALSE
GY2U008880	286.973880065139	1.45705896474502	0.443667325407971	3.28412502183973	0.00102299530465789	0.00428548033050965	TRUE
GY2U008881	145.939762709134	-0.74224457976558	0.545881318540109	-1.35971786275929	0.1739192232358	0.287605954534833	FALSE
GY2U008882	1589.68347243643	0.468514093226204	0.202941359540631	2.30861808695236	0.0209647833807922	0.052935383224855	FALSE
GY2U008883	8263.58344401697	-0.28163951257903	0.258534647854156	-1.08936854273361	0.275991397688069	0.4081301362292	FALSE
GY2U008884	96.9002394732313	0.341246904136796	0.546558548788315	0.624355624650493	0.532394060918956	0.661373939580604	FALSE
GY2U008885	23.8381530730072	-2.65966263517597	0.978546995461914	-2.71797128549815	0.00656835381761661	0.0205389859798584	TRUE
GY2U008886	5.46613315775314	-3.88198706196554	3.0933928404739	-1.25492857265772	0.209504690513207	0.332069293090836	FALSE
GY2U008887	103.22198836282	-2.03423122239352	1.02883551314818	-1.97721715123236	0.0480170897269896	0.103757588818865	FALSE
GY2U008888	186.289632391038	-2.64075465152004	0.61546018043151	-4.29069944000042	1.78111243467549e-05	0.000140894459414892	TRUE
GY2U008889	198.681659190552	-2.69961498977593	0.938893195545116	-2.87531638591603	0.00403622827039054	0.0136225684211527	TRUE
GY2U008890	297.563711284464	-0.056133287048174	0.44188279043248	-0.127032073354192	0.898915013314647	0.942228271874751	FALSE
GY2U008891	3084.73486383509	-0.54695608561195	0.126659386087864	-4.31832256973457	1.57219538410804e-05	0.000126587943984876	FALSE
GY2U008892	191.775490231075	-0.367833021132236	0.247209418272069	-1.48794096803955	0.136766462286835	0.238693819641714	FALSE
GY2U008893	637.338826949242	0.716918861952397	0.279647727495691	2.56364987612297	0.0103577970879093	0.0298508968495139	FALSE
GY2U008894	702.404905853374	-1.81816262396694	0.423485838576436	-4.29332567549075	1.76016524130824e-05	0.000139430464725073	TRUE
GY2U008895	199.857134033552	-0.158766914854903	0.216555135183357	-0.73314777190795	0.463468305988868	0.596968591204505	FALSE
GY2U008896	67.9644375799529	0.169332646871402	0.523390961964907	0.323529940669391	0.746293936327393	0.833775983560457	FALSE
GY2U008897	150.363005895735	-3.10119474696169	0.756229774457842	-4.10086306002035	4.11612097907018e-05	0.000286823357004963	TRUE
GY2U008898	2507.16253265966	0.941599095279155	0.181904915303547	5.17632573978496	2.26298218285101e-07	3.2813272889513e-06	FALSE
GY2U008899	897.745311096981	0.254807101522829	0.170833116857021	1.49155565507881	0.135815670731963	0.237308564802304	FALSE
GY2U008900	1320.7632389841	-1.23012840189259	0.354589551940428	-3.46916144359284	0.000522085621616611	0.0024425741609585	TRUE
GY2U008901	111.732161068394	0.140091798791347	0.423900783275274	0.330482519303045	0.7410353989203	0.830141733648659	FALSE
GY2U008903	24.8864923488493	-2.64539293980174	1.57093078137924	-1.68396530971221	0.0921883731749035	0.175568613816709	FALSE
GY2U008904	4715.53681408795	-0.165488846535242	0.158845891721982	-1.04182012352505	0.297495082484828	0.432138014062784	FALSE
GY2U008905	1129.41123661222	0.251103797868375	0.494079437992008	0.508225557592294	0.611295169342822	0.727537816591883	FALSE
GY2U008906	1016.79894444143	0.297682245271552	0.191385661294735	1.55540516075088	0.11984960579534	0.215149433714915	FALSE
GY2U008907	47.6453061186982	-0.0805971426011712	0.658287567834087	-0.122434550703052	0.902554876829764	0.944196002600746	FALSE
GY2U008908	440.957499786583	-1.7890016048708	0.29997375155136	-5.9638604898552	2.46347092250036e-09	6.93412455722516e-08	TRUE
GY2U008909	13.664027697877	-4.14463829626728	2.31176782793589	-1.79284366110757	0.0729979259353974	0.145503540277277	FALSE
GY2U008910	637.442510501476	2.20901524755082	0.229213880755851	9.63735372511653	5.56028557998979e-22	4.14410501792109e-19	TRUE
GY2U008911	1654.49669761438	0.491055512282172	0.217469316613118	2.25804504253705	0.0239428514049106	0.0590544401126586	FALSE
GY2U008912	834.97853188115	-0.264233766221667	0.201653266165031	-1.31033715072793	0.190081804869192	0.307917435179332	FALSE
GY2U008913	1594.78389513845	-0.665482395501142	0.230164893101658	-2.89132884921427	0.00383616477892623	0.0130812684782879	FALSE
GY2U008915	661.659285279538	-0.0802494896097467	0.269652314714323	-0.297603562924224	0.76600575491431	0.847864056998844	FALSE
GY2U008916	12.8719346264733	2.17977028351782	1.6067767096015	1.3566105797354	0.17490497834794	0.28892947276095	FALSE
GY2U008919	186.086500922518	-1.92248096131733	0.683954109720817	-2.81083326204747	0.0049413385872855	0.0161742268595089	TRUE
GY2U008920	87.1591655551239	-2.83112880135445	1.2526768244039	-2.26006320720564	0.0238173282338301	0.0588379652088652	FALSE
GY2U008921	46.2724871967407	-0.394193299805125	0.759179499427448	-0.519235964751965	0.603596201967843	0.721436765732308	FALSE
GY2U008922	469.406011812627	-1.2495856956147	0.407073868332903	-3.06967799414921	0.00214289672814151	0.00802392654298859	TRUE
GY2U008923	156.334335383023	-1.51793968873429	0.625464280747614	-2.42690068075495	0.015228424136882	0.0407629054582184	TRUE
GY2U008924	37.5438167362929	-3.28520248715545	1.26157117119168	-2.6040564037717	0.00921275939388	0.0270419728647074	TRUE
GY2U008925	65.1618115064866	-0.434408542128422	0.912968875306317	-0.475819662507849	0.634202860519467	0.745082957646816	FALSE
GY2U008927	809.043714132489	-1.34536937141967	0.381996137672091	-3.52194495896854	0.000428393077660168	0.00207092897271591	TRUE
GY2U008928	612.222478332293	-1.98156361871213	0.354296023255446	-5.5929603739397	2.2323025270949e-08	4.53390164922521e-07	TRUE
GY2U008929	167.451140914338	0.504647104079121	0.348079193456753	1.44980542809095	0.147112785416622	0.252458441046324	FALSE
GY2U008930	344.671092060065	-0.251840984699551	0.462397156642043	-0.544642156816958	0.585999654661483	0.707458699923032	FALSE
GY2U008931	18.0314520118111	-0.223262647154752	2.02428995117511	-0.110291831970586	0.9121779348887	0.951275889791505	FALSE
GY2U008932	269.026594917841	0.323938230892086	0.347035512612209	0.933444039930481	0.350590750820787	0.48836556562408	FALSE
GY2U008933	63.4576010919565	-0.230369545678839	0.698355560503359	-0.329874291417961	0.741494949663333	0.830439463421459	FALSE
GY2U008934	375.542727481896	1.00252681231441	0.348316352043696	2.87820771672713	0.00399941702443522	0.013524956921063	TRUE
GY2U008935	313.132537583217	-0.0188594951594388	0.230975107053233	-0.0816516351049561	0.934923739464084	0.965334907430624	FALSE
GY2U008936	584.00195244691	0.139775422596667	0.279724251420103	0.499690040770709	0.61729334615633	0.73198966102738	FALSE
GY2U008937	4685.10467242479	-0.324206492728176	0.12773256154516	-2.53816637516935	0.0111434994299801	0.0316470952996551	FALSE
GY2U008938	146.871591493113	-0.10079092918048	0.375861909835402	-0.268159466397162	0.788576573798945	0.864363426565734	FALSE
GY2U008939	775.45230371936	0.418093710203898	0.181591817194315	2.30238188407196	0.0213136456889287	0.0536109338810883	FALSE
GY2U008940	967.68643452327	-0.112031644760221	0.224841828545017	-0.498268696199431	0.618294668713975	0.7327715162538	FALSE
GY2U008941	524.711478229382	-0.747119833439087	0.195960568362322	-3.81260291130456	0.000137510943244116	0.000793407131972612	FALSE
GY2U008942	1321.04758076025	-0.333969729309016	0.175995140485457	-1.89760767477903	0.0577477826650855	0.120105859068781	FALSE
GY2U008943	132.154416465134	-3.65071992362563	1.09587552268788	-3.3313271882115	0.000864329469669377	0.00372456907216502	TRUE
GY2U008944	4463.14961790543	0.489580060479633	0.133451091770338	3.66861037991486	0.000243872401532427	0.00128629560217504	FALSE
GY2U008945	3316.9185801405	-0.854953833618219	0.348438733519512	-2.4536704773964	0.0141406494945036	0.0383664155800539	FALSE
GY2U008946	1420.72309988979	-0.556295909540727	0.354996693835511	-1.56704532521221	0.117104097569487	0.211389891937907	FALSE
GY2U008947	264.404420337912	-0.172188177050478	0.277666068391165	-0.620126823735287	0.535174293541802	0.664009680073363	FALSE
GY2U008948	1111.87442864229	0.29351488720012	0.238157704062387	1.23243918711625	0.217785070144477	0.342235425195733	FALSE
GY2U008949	957.33851033112	-0.864175057377955	0.374813522131173	-2.30561334197415	0.0211322471108951	0.0532327670793481	FALSE
GY2U008951	128.95628690587	-1.37052534207205	0.591425915093614	-2.31732378831441	0.0204861004093093	0.0518903330650647	FALSE
GY2U008953	16.1335023861586	-6.04102185034525	1.3980703470407	-4.32097130386341	1.55343877297705e-05	0.000125195333551352	TRUE
GY2U008954	136.764274614219	0.0381164842369237	0.699048741268463	0.05452621825448	0.95651592051021	0.979778662048762	FALSE
GY2U008955	150.820015776796	0.506888885015948	0.572791686694991	0.884944556267388	0.376186535274897	0.514118599033906	FALSE
GY2U008956	463.74459369008	0.550816925589244	0.236931701912886	2.32479200183927	0.0200830848930209	0.0511071665236977	FALSE
GY2U008957	357.737721337059	0.744222682919763	0.298666168925803	2.49182117143187	0.0127090007285371	0.0352406487364256	FALSE
GY2U008958	1067.29158067079	-7.86944359182266	1.53668481233006	-5.12105249474699	3.03835042967347e-07	4.22754895011872e-06	TRUE
GY2U008959	139.519790498904	-0.823114906517143	0.776596325442911	-1.05990059384804	0.289189825472157	0.422724651508801	FALSE
GY2U008961	255.044500033548	1.19456038548006	0.296111027019232	4.03416379830555	5.47970849698741e-05	0.00036408202734635	TRUE
GY2U008962	509.685751443272	1.00947648239436	0.21353706029589	4.72740647921054	2.27405744174624e-06	2.4062896707663e-05	TRUE
GY2U008963	459.699123987191	1.43517514890135	1.41962844927491	1.01095124547157	0.312039765176978	0.447688789308985	FALSE
GY2U008964	142.814854031417	-0.870482429587179	0.798876125128819	-1.08963380204511	0.275874487019454	0.407992447285608	FALSE
GY2U008965	25.5424831968472	-1.24386285501205	1.43759156041813	-0.865240788315613	0.386906642414883	0.52486144915735	FALSE
GY2U008966	3939.4274256604	-0.71259281059034	0.273075914709237	-2.60950443523768	0.00906734706415017	0.0267020208509985	FALSE
GY2U008967	158.635778459381	0.871167244679838	0.353664299841024	2.46326034341447	0.0137679903853955	0.0375514544449402	FALSE
GY2U008968	4308.0063919944	0.724715777766225	0.227209266523045	3.18964005674796	0.00142450094819276	0.00567483040992803	FALSE
GY2U008969	2.39826263698924	0	5.26790435362004	0	1	1	FALSE
GY2U008970	753.853293986625	-0.342664676646054	0.234671052945799	-1.46019149931201	0.144237450943394	0.248719282171981	FALSE
GY2U008971	13.5203182223657	-2.13911815795146	1.08084561879541	-1.9791153526028	0.0478030203199797	0.103438446645429	FALSE
GY2U008972	981.118560780838	-0.625819293821203	0.194293502038135	-3.22099960758529	0.00127744322997768	0.00517436952936609	FALSE
GY2U008973	430.089815505636	0.0291985334251759	0.314751201980145	0.0927670275490092	0.926088646224181	0.959810061224551	FALSE
GY2U008974	236.861848882182	-0.332365854131907	0.359429280452145	-0.924704447322172	0.355119665443219	0.492951761683347	FALSE
GY2U008975	92.4352135172934	-0.253943539950085	0.444531269934678	-0.571261364779581	0.567822486866154	0.691648608127625	FALSE
GY2U008976	2044.5229941097	-0.0179486796242807	0.220326090182806	-0.0814641589173057	0.935072827151467	0.965357004518171	FALSE
GY2U008977	334.876441733544	0.179546480232387	0.257773379271505	0.696528403126049	0.486097976072209	0.618519262606131	FALSE
GY2U008978	1485.64517646177	-0.587266581196201	0.19330266761019	-3.03806765036719	0.00238100496055069	0.00878123645304644	FALSE
GY2U008979	11.194252200756	-1.3310842865789	2.65003558080688	-0.502289213103174	0.615464095886939	0.730629191945561	FALSE
GY2U008980	4075.96667972916	-2.52996844770753	0.439858666995962	-5.75177582605357	8.83108516799053e-09	2.03471051007653e-07	TRUE
GY2U008981	270.901756974037	-0.713278206884837	0.353773980641914	-2.01619747611345	0.0437793302520776	0.096448435828443	FALSE
GY2U008982	468.887866605317	-0.28018989270638	0.302718476199209	-0.92557909323644	0.354664762479228	0.492559617468923	FALSE
GY2U008983	63.1868150706786	0.21647524326682	0.837042807801973	0.258619082858225	0.795929158055087	0.869420609659103	FALSE
GY2U008984	17.0651435276413	-0.998225090189126	1.35464108547044	-0.736892672823713	0.461187620219135	0.595523440834467	FALSE
GY2U008985	21.448032367961	1.01422223525366	1.0237392530732	0.990703670108406	0.32183029845296	0.458397588373963	FALSE
GY2U008986	265.192624460042	1.62031035725854	0.543403192862983	2.98178291651498	0.00286575124086309	0.0102792859951611	TRUE
GY2U008987	11.507601720452	-0.223426471935568	1.68243488492425	-0.132799476483529	0.89435196839839	0.939170223866917	FALSE
GY2U008988	16.111756703826	0.598051335227116	1.41306163401549	0.423230891583715	0.672126810283137	0.774982433827302	FALSE
GY2U008989	1390.26962601392	0.502030149654587	0.169520992189962	2.96146302100462	0.0030618125835927	0.0108418903755311	FALSE
GY2U008990	127.438052946361	-1.3035817688929	0.919324930708624	-1.41797717580452	0.156197428532557	0.264735645630323	FALSE
GY2U008991	195.815635154271	0.718123954549992	0.558450033127996	1.28592338069644	0.19846980297311	0.318435919371495	FALSE
GY2U008992	71.8981603496237	-1.53281681844059	0.882046150687683	-1.73779661897004	0.0822466566431051	0.160212748656376	FALSE
GY2U008993	2521.92266935635	0.168560297251707	0.181849231433222	0.926923341513301	0.353966337191718	0.491749003334178	FALSE
GY2U008994	1858.31838271421	-1.0104441048882	0.345176399035705	-2.92732674571903	0.00341889487049649	0.0118950062654863	TRUE
GY2U008995	867.059310158705	-0.792838374083421	0.219522201882577	-3.61165461754758	0.000304249599079103	0.0015512928695461	FALSE
GY2U008996	690.686469481562	-0.210774080044487	0.277305400020767	-0.760079248470105	0.447207215939922	0.582798945162084	FALSE
GY2U008997	130.940446018592	-0.290652657694177	0.626898335263009	-0.463636033699526	0.64290853324859	0.752679830415744	FALSE
GY2U008998	172.858949042221	-0.867503364106453	0.508653130043819	-1.70549105641347	0.0881028788842658	0.169284026791142	FALSE
GY2U008999	8.90731213557361	-5.60007750006205	2.40462094733946	-2.32888160866192	0.0198653384942233	0.0506969826511801	FALSE
GY2U009000	614.137635485744	-0.916056449972723	0.262865453709795	-3.48488718104455	0.000492344583232384	0.0023256464165802	FALSE
GY2U009002	353.899482887675	0.229725085794812	0.265715766475549	0.864551956558252	0.387284751535274	0.525099676565504	FALSE
GY2U009004	4.15673428099357	0.10198412529655	2.72184043311027	0.0374688111969929	0.970111207735947	0.988936843485541	FALSE
GY2U009005	155.867843637226	0.484709893847526	0.319038438415568	1.51928368335404	0.128691105009505	0.227847853963326	FALSE
GY2U009007	866.176931373299	0.337042830298527	0.278019458514502	1.21229942716742	0.225397783088097	0.350913642469402	FALSE
GY2U009008	140.356594466955	-5.90384236613828	1.23000044427789	-4.79987010866838	1.58768570164634e-06	1.75023204486312e-05	TRUE
GY2U009009	53.27239631628	-0.199932490941899	0.672925054819556	-0.297109595652537	0.766382838710501	0.848226667172998	FALSE
GY2U009010	99.204731320951	-9.40450977736878	1.64194614445504	-5.72766031890172	1.01825194138675e-08	2.31190394427175e-07	TRUE
GY2U009011	895.0265299835	0.232206056535515	0.212578268785893	1.09233205191539	0.274687177073942	0.406517101735433	FALSE
GY2U009012	378.622588259386	-0.208978049556864	0.239019447047477	-0.874314003058315	0.381947275515361	0.519637133567947	FALSE
GY2U009013	11960.9162515079	0.711838273440041	0.236683758938125	3.00755014468962	0.00263362671316393	0.00956677879149313	FALSE
GY2U009015	130.32311771081	-2.98303702314865	0.80486464993638	-3.70625921188667	0.000210343024174072	0.00113601138008568	TRUE
GY2U009016	646.567135422635	-0.186388355233069	0.207459535010722	-0.89843233873746	0.368955102234789	0.506902970466358	FALSE
GY2U009017	248.34610360231	-0.0323915095309121	0.327626381025188	-0.0988672201229786	0.921243695907909	0.95697245396033	FALSE
GY2U009019	1339.18509231819	0.458046074915747	0.207414957138556	2.20835604738846	0.0272194631493436	0.065588422449543	FALSE
GY2U009020	13.5376398019333	5.68437707144088	1.91506795358563	2.96823779062141	0.00299512523748951	0.0106456665519435	TRUE
GY2U009021	64.6359292492255	0.316198005159531	0.891088862058193	0.354844526312665	0.722706068979878	0.815635049107959	FALSE
GY2U009022	189.378540280914	0.49452023185522	0.595564224831428	0.830339048647845	0.406347116265883	0.544749015688525	FALSE
GY2U009025	15.6412960134133	-6.3737923025724	2.66991133298499	-2.38726740616005	0.0169741398239145	0.0444230083758081	TRUE
GY2U009026	718.039813474501	-1.98824724811368	0.32094374025412	-6.195002421731	5.82841340447698e-10	1.98629547871858e-08	TRUE
GY2U009027	17.8043757560413	2.51861713535322	1.70761938442389	1.4749288736863	0.140231666693347	0.243230924866675	FALSE
GY2U009028	1547.75872151392	1.04380988757913	0.172515625703019	6.05052373270822	1.44375691091408e-09	4.36488200474235e-08	TRUE
GY2U009029	1037.47960761056	-0.589481250409343	0.245607221834388	-2.40009738315768	0.0163907106587169	0.0432660243473552	FALSE
GY2U009030	121.132634995503	-0.573333969089438	0.785243814649015	-0.730134970048384	0.465307687573613	0.598462213414381	FALSE
GY2U009031	1013.36325194525	0.949764947491011	0.180893224391923	5.25041748071918	1.51754876421155e-07	2.33937238454265e-06	FALSE
GY2U009032	58.4122988046833	1.55579763244926	1.46993350100031	1.05841361625578	0.289866914419771	0.42338945526446	FALSE
GY2U009033	172.184892989897	-0.318891862829346	0.32109443644778	-0.993140417994153	0.320641529487085	0.457084166192733	FALSE
GY2U009034	847.126708865608	-0.756319337766486	0.310954739761231	-2.43224894512697	0.0150053899697285	0.0402854181458239	FALSE
GY2U009035	728.232177501299	-0.818329686280501	0.272380883360474	-3.00435800113589	0.00266141959796221	0.00964729430075455	FALSE
GY2U009036	1279.95024105927	2.60100092709562	0.306649109716552	8.48201036520154	2.21335844121841e-17	5.57961623520088e-15	TRUE
GY2U009037	90.7361409587827	-0.756433070628308	0.55191227757795	-1.370567572709	0.170509797367004	0.28311496963049	FALSE
GY2U009038	3.23306221878633	-3.92609656070893	2.65668005118829	-1.47782062012053	0.139455797638004	0.242277417970068	FALSE
GY2U009039	2667.94563482976	0.0738897326454897	0.21175216282852	0.348944405849242	0.727131046893146	0.819438590877806	FALSE
GY2U009040	5.90054301284513	-4.53462597622382	1.81163438696569	-2.50305801703118	0.012312535880878	0.0344028508671575	TRUE
GY2U009041	221.762433312566	-5.12445269205664	1.05314231018968	-4.86586916362107	1.13954887998286e-06	1.31543076772163e-05	TRUE
GY2U009042	78.9986966322065	-8.78366192742917	1.94744579373139	-4.51034989302541	6.47207851945154e-06	5.88564296978452e-05	TRUE
GY2U009043	58.0716176995146	-0.134287597982224	0.862120879941491	-0.155764233423204	0.876218864041184	0.926940494161564	FALSE
GY2U009044	179.774716333235	-1.94183796700679	0.348835916511623	-5.56662280199031	2.59723765173766e-08	5.13516122561557e-07	TRUE
GY2U009045	120.889469771286	-0.024260110485579	0.837773958791954	-0.028957823564439	0.976898228395043	0.993473506831267	FALSE
GY2U009046	2504.19340494701	0.145340080212592	0.122945994887059	1.18214570833401	0.2371478905303	0.364525568460402	FALSE
GY2U009048	1694.52218906424	-0.462643146863413	0.184240931532467	-2.5110768981424	0.0120363474457846	0.0337190828428893	FALSE
GY2U009050	1541.16022428047	-0.499977072023412	0.122549505773267	-4.07979672270925	4.50751001399074e-05	0.000308823887529293	FALSE
GY2U009051	12.0659001050524	-5.60769676884203	1.9555386869994	-2.86759694713406	0.00413602065624994	0.0139210025700837	TRUE
GY2U009052	12.3061805030197	-2.90071807436478	1.60667321507244	-1.80541882888985	0.0710091669358692	0.142380499631614	FALSE
GY2U009053	1612.89279425173	-0.762019631524489	0.233707407143531	-3.26057115963165	0.00111188063536323	0.00459607589901002	FALSE
GY2U009054	230.526494045243	-0.298275423711992	0.309769753822611	-0.962893956014822	0.33560074299711	0.473058789281841	FALSE
GY2U009055	813.014764673351	0.166945969227278	0.187976139673328	0.888123192216859	0.374474488566635	0.512432480482897	FALSE
GY2U009056	142.759003210634	-0.245453164620405	0.479434121086679	-0.511964321738436	0.608675979872743	0.725686719083222	FALSE
GY2U009057	384.338576772743	-0.121028217450046	0.246394280800239	-0.491197348643688	0.623286874012711	0.737057367158243	FALSE
GY2U009058	11.6393490076836	-3.19728859788672	2.35182880497911	-1.35949036388944	0.17399125392358	0.287669567395641	FALSE
GY2U009059	280.450232228797	-0.496198468973407	0.367796128503116	-1.34911281147214	0.177300733823325	0.291790435791036	FALSE
GY2U009060	586.380155327592	0.294096817384185	0.22239718968284	1.32239448620549	0.186036823962154	0.303189160733719	FALSE
GY2U009063	403.843967224953	-2.04939092110901	0.340400275577774	-6.02053249701546	1.73844197685521e-09	5.12813912136616e-08	TRUE
GY2U009064	6709.41519259891	0.306741919581791	0.210361301752194	1.45816705366814	0.144794502582883	0.249328715547542	FALSE
GY2U009065	2408.5741796926	0.244253541494317	0.313525740638357	0.779054188651313	0.435947794566356	0.572832301263059	FALSE
GY2U009066	5239.58355404763	0.514861180723176	0.245088944856689	2.10071156422102	0.0356662935680627	0.0817149965709344	FALSE
GY2U009067	683.481126040812	-0.647863180980382	0.18377034652121	-3.52539565411119	0.000422850725007659	0.00204760088363878	FALSE
GY2U009068	693.935152634227	0.0444788664758562	0.2601027061886	0.171005012318498	0.864219824391003	0.91878294652137	FALSE
GY2U009069	2111.40840101958	0.739155259625143	0.162874863305061	4.53817884863376	5.67421277755706e-06	5.236285297791e-05	FALSE
GY2U009074	18.0462108588895	0.781413155491985	1.32244339850712	0.590885898310738	0.554596875160788	0.680289545406112	FALSE
GY2U009075	2894.91247546967	-0.52432374481506	0.212048205147542	-2.47266297043278	0.0134110551222349	0.0367592431892151	FALSE
GY2U009076	14.65567285618	-3.21997296602011	1.57247779745168	-2.04770647397268	0.0405887691196534	0.0907135176335199	FALSE
GY2U009079	960.586030218731	-0.0271375495213377	0.192069982129459	-0.141289904963111	0.887640924286079	0.934353130126617	FALSE
GY2U009080	2822.46181789962	0.599048487128446	0.231834442319975	2.58394948193956	0.00976761001068452	0.0283934832632108	FALSE
GY2U009081	329.003920215468	-0.819138445153858	0.322021211474663	-2.54374064802346	0.0109672481866987	0.0312500944841073	FALSE
GY2U009082	1694.8562153837	-0.120144381171154	0.228554335404767	-0.525670978668507	0.599116831206296	0.718085632816272	FALSE
GY2U009083	312.004688475403	0.286069445079714	0.726117228330549	0.393971433149204	0.693602130168476	0.792278784257214	FALSE
GY2U009084	1173.89294796821	-2.19442953938514	0.264745517239405	-8.28882604799974	1.14371667119034e-16	2.22790808835737e-14	TRUE
GY2U009085	161.573950700784	-0.564689274347615	0.449603734873546	-1.25597104860892	0.209126466954879	0.331715175029198	FALSE
GY2U009086	504.414343412136	0.274468499789939	0.172726346858597	1.5890366743797	0.112052113086312	0.204579542286245	FALSE
GY2U009087	58.6236189685136	-0.634185500646791	1.0097583270577	-0.628056717783869	0.529966785422554	0.659027249598362	FALSE
GY2U009088	4628.61035649741	-1.11523479224859	0.463859566996434	-2.40425092333423	0.0162056454857422	0.0428831699469886	TRUE
GY2U009089	173.548260699763	-1.33693559137729	0.831293584115607	-1.60825924429529	0.107778412694801	0.198745433564358	FALSE
GY2U009090	1044.95783928336	-0.453443224350441	0.179442148972923	-2.52696051036964	0.0115054438775912	0.0324973338193555	FALSE
GY2U009091	1924.00266902701	0.0321962026531606	0.164829026121349	0.195330903850984	0.84513390523062	0.905115919246738	FALSE
GY2U009092	447.115179953505	-0.826312908350802	0.271283415819956	-3.04593963421341	0.00231954399509048	0.00858782357750347	FALSE
GY2U009093	477.181362716896	-2.54080396572454	0.450952215127634	-5.63430864843499	1.75761992537283e-08	3.68777487891567e-07	TRUE
GY2U009094	2570.2584290209	0.596989841333277	0.169514996194213	3.52175238023961	0.00042870437856053	0.00207126563057627	FALSE
GY2U009095	1231.04166345517	0.604320468906162	0.138179985874868	4.37342980663942	1.22309583411512e-05	0.000102224811255004	FALSE
GY2U009096	343.805225121739	-2.21594037963262	0.704663516954918	-3.14467873859629	0.00166269307429088	0.00647328745843611	TRUE
GY2U009097	228.361123328952	-0.0937876200588297	0.354995940457149	-0.264193500179337	0.791630819300354	0.866254312966041	FALSE
GY2U009098	91.5889445587248	-1.28822309468452	0.672179407310409	-1.91648699837307	0.0553031365656926	0.116148783019983	FALSE
GY2U009099	682.867740677107	0.346288288196106	0.225466989440177	1.53587134443016	0.124569937436089	0.222065086057553	FALSE
GY2U009100	7.11089029573305	2.80166511201361	2.65421553052448	1.05555297970094	0.291172492626463	0.4249705294681	FALSE
GY2U009101	71.0034017452318	-1.75471356082434	0.741792043774069	-2.36550604114969	0.0180054495364534	0.0466862099750045	TRUE
GY2U009103	10.0324072653127	2.048072517238	2.24455962095618	0.912460733106087	0.361526231201386	0.499821167453355	FALSE
GY2U009104	661.844964800085	-0.320607366508217	0.215760181312803	-1.48594316410686	0.137294155098032	0.239395423323209	FALSE
GY2U009105	269.182056909418	-6.7097652462106	0.992936595510798	-6.75749617502907	1.40396747624283e-11	8.07611089857538e-10	TRUE
GY2U009106	8.27553594366795	0	3.64111492008177	0	1	1	FALSE
GY2U009107	939.545377110584	-0.0426366240950558	0.174448398398325	-0.244408228946315	0.806914669225358	0.876672028131644	FALSE
GY2U009108	637.109840551132	-0.167949932171669	0.250591548949619	-0.670213871439993	0.50272146241779	0.634304265000649	FALSE
GY2U009109	2029.87785343009	0.432407973039847	0.180321210177761	2.39798730617202	0.0164854365300787	0.0434176639686768	FALSE
GY2U009110	1854.59515099967	-0.137738235945759	0.15613402147443	-0.882179518884144	0.377679735763699	0.515460671215074	FALSE
GY2U009111	1102.39254420353	-0.427775291872061	0.238369511039073	-1.79458895564014	0.0727192140893353	0.145066073306108	FALSE
GY2U009112	597.642259637271	0.488358413946819	0.181732480608516	2.6872379241817	0.00720456142107045	0.0221138766276631	FALSE
GY2U009113	199.055614316448	0.413330019454138	0.373361372356438	1.10705083615223	0.268271949850894	0.398853729799139	FALSE
GY2U009114	2115.37808822752	1.31091741618074	0.317093656336585	4.13416474907099	3.56247862492311e-05	0.000252974352064755	TRUE
GY2U009115	2944.51895510967	0.211789478014848	0.0954588120125706	2.21864774502912	0.0265106986376769	0.0641420460193448	FALSE
GY2U009116	386.938918442854	0.162006596642424	0.283350868096387	0.571752603868199	0.567489591083667	0.691408606123289	FALSE
GY2U009117	348.766350278349	-1.09125687173506	0.479498693798962	-2.2758286640768	0.0228562664227739	0.0567500172391643	FALSE
GY2U009118	541.472241185207	-1.92037365881332	0.577183962114611	-3.32714313782682	0.000877412914339072	0.00377430669450449	TRUE
GY2U009119	98.3733816086498	-4.30870720116148	1.06692476304536	-4.03843583952722	5.38088065393098e-05	0.000359046540170046	TRUE
GY2U009121	875.245527353932	-1.26614910287806	0.309002035593505	-4.09754291892009	4.17558765448553e-05	0.000290259219680417	TRUE
GY2U009122	215.021578356411	-3.84806927192406	1.19881531548397	-3.20989331903102	0.00132784243641214	0.00534692859877306	TRUE
GY2U009123	116.196059361219	-0.202081233606789	0.613901731873868	-0.329175213417232	0.742023256726138	0.830868290992192	FALSE
GY2U009124	14.3940612363706	-4.45485702364275	2.13830343783885	-2.08336054874663	0.0372183714550483	0.0845477502627138	FALSE
GY2U009127	146.312644882854	-1.02866219133114	0.529346139411884	-1.94326946914926	0.0519836083521132	0.110517551081722	FALSE
GY2U009128	649.116695405318	0.855818813274473	0.233492744487989	3.66529082156768	0.000247057674638905	0.00129710954323433	FALSE
GY2U009129	892.833533977532	0.0362122449063036	0.258025943832308	0.140343425813949	0.888388654985128	0.934967971743312	FALSE
GY2U009130	606.65672182475	0.934915043034794	0.327832659135983	2.85180569104616	0.00434716649236111	0.0145035282234438	FALSE
GY2U009131	4351.12119232872	0.520566602099959	0.179447400677332	2.9009425610795	0.00372042067393116	0.0127550902385056	FALSE
GY2U009132	395.87531529605	0.674961369452982	0.238007525232379	2.83588247385868	0.00456992593614704	0.0151289436843245	FALSE
GY2U009133	745.31480806728	0.574936126086976	0.204164610809291	2.81604203494415	0.004861930490111	0.0159691918876188	FALSE
GY2U009134	122.729080472221	-0.433665176776921	0.587316680641093	-0.738383892491438	0.460281199906105	0.594629612539788	FALSE
GY2U009135	185.164394687711	-1.23095402787397	0.556819967052216	-2.21068586026216	0.0270575983630421	0.0652809783447246	FALSE
GY2U009136	515.501340054805	-0.381227920355182	0.287990740067961	-1.32375061873593	0.185585881201312	0.302693927264786	FALSE
GY2U009137	708.471315189172	-0.262115832912317	0.255039857620323	-1.027744586113	0.304069988777895	0.4394913783837	FALSE
GY2U009138	330.351938535979	-0.0704041734606942	0.287379174139291	-0.24498704080265	0.806466465601425	0.876518396737232	FALSE
GY2U009139	126.201502797311	-0.0410670036525517	0.802338186798817	-0.0511841569156786	0.959178776245909	0.981509227698625	FALSE
GY2U009140	223.986871113751	-0.0178152233845614	0.399152864440671	-0.0446325830819871	0.964400170985917	0.984911988742364	FALSE
GY2U009142	1557.96117594897	-0.056984490320733	0.131720249562836	-0.432617539898822	0.665292644795384	0.769894451973434	FALSE
GY2U009144	323.317452809256	0.0157905686705288	0.240273780253518	0.0657190670320658	0.947601491932548	0.973031315125658	FALSE
GY2U009145	786.256812211084	-0.545512499284121	0.255579555940774	-2.13441367513188	0.0328089331464784	0.0763833671053827	FALSE
GY2U009146	104.226172428274	0.0206619662188513	0.648117793240554	0.0318799552092877	0.974567783939611	0.992045187190785	FALSE
GY2U009147	1380.2055286595	0.99355378753006	0.233655561392566	4.25221544742428	2.11666077490729e-05	0.00016183674845433	FALSE
GY2U009149	286.849403042122	-0.150921220157604	0.303336783850826	-0.497536824389303	0.618810541619007	0.733180142689592	FALSE
GY2U009150	987.981448318868	-0.579497424843676	0.158506949955937	-3.65597486422374	0.000256206460104976	0.00133776763299406	FALSE
GY2U009151	481.204359287533	0.30205407959647	0.221013461900215	1.3666772919599	0.171726478591058	0.284721471709828	FALSE
GY2U009152	33.1780615007368	-2.29689597253246	0.678757008976766	-3.38397385537876	0.000714448059948525	0.00317374876440387	TRUE
GY2U009153	576.382407934161	0.14226229789418	0.161739613129577	0.879576098529477	0.379088991655332	0.516725786812636	FALSE
GY2U009154	555.696806182672	-0.100429407979925	0.332683030189356	-0.301877158936428	0.762745708466714	0.845019513639011	FALSE
GY2U009155	665.219287086021	0.816412883221832	0.209373287400016	3.89931730718848	9.64642907496311e-05	0.00058867599573876	FALSE
GY2U009156	534.867727598905	0.170346429011664	0.217898620894349	0.781769192996676	0.434350229114948	0.571525233958945	FALSE
GY2U009157	1648.9071050483	0.145713753649474	0.330589547951955	0.440769390781378	0.659379955208088	0.76568833438403	FALSE
GY2U009158	356.608140327485	0.715499024233861	0.409761086454637	1.74613707325054	0.0807871361059157	0.157925999216285	FALSE
GY2U009159	821.007401013381	0.167661875116277	0.188459588471644	0.889643644433103	0.373657263250377	0.511722681683947	FALSE
GY2U009161	225.14669843827	-0.166024747083385	0.460152324235374	-0.360803886754816	0.718246057042209	0.812309422037181	FALSE
GY2U009162	136.430574799589	-0.0335703935273431	0.455854462757743	-0.0736427879289703	0.941294623708303	0.968993060269501	FALSE
GY2U009163	451.694842993818	0.189066142264116	0.187817662353808	1.0066472976751	0.314104296770683	0.449709835065818	FALSE
GY2U009164	528.088203112147	-2.02466342884343	0.386724995108491	-5.23540876450314	1.6462012686823e-07	2.50614406285542e-06	TRUE
GY2U009165	6.30544104495136	-2.13795654759558	2.08212404736658	-1.02681516516732	0.304507507033081	0.439912103961679	FALSE
GY2U009166	392.855445567881	1.17884965139088	0.465449602999373	2.53271169165112	0.0113184003619944	0.0320588266697467	TRUE
GY2U009167	559.836654156951	-0.492023596543467	0.310265400526516	-1.58581522692672	0.112781230505051	0.205516727258168	FALSE
GY2U009168	1041.44238811974	-0.429235257271421	0.141515037422123	-3.0331423790043	0.00242021381888565	0.00890094513695296	FALSE
GY2U009169	713.824987371796	1.71072731286682	0.327595193180047	5.22207696718738	1.76927398031401e-07	2.66276510715915e-06	TRUE
GY2U009170	3106.30847490123	-2.98618040051985	0.48785015225345	-6.12110170864199	9.29305592707171e-10	2.97185625555686e-08	TRUE
GY2U009171	513.555652982612	-0.386518657839372	0.264947705640645	-1.45884885813511	0.144606711731316	0.249130477638012	FALSE
GY2U009172	375.710334395204	0.793717666381225	0.212315365268998	3.73839013194172	0.000185202396516268	0.00101983279186696	FALSE
GY2U009173	10354.4049812316	-0.663189275998469	0.182080659605341	-3.64228291701012	0.000270230838972848	0.00140202694965876	FALSE
GY2U009174	12.7842216933349	1.88495925568119	2.13546143758444	0.882694120580044	0.377401559634898	0.515286143788246	FALSE
GY2U009176	1104.86392407914	0.0801042386925286	0.125462369858591	0.638472227033604	0.523166327420063	0.653408963964302	FALSE
GY2U009177	5.91815721548171	3.27725469086418	2.68207660677422	1.22190942741408	0.221741879966648	0.347132356747788	FALSE
GY2U009178	7353.76952173401	0.449267540014038	0.196943052075239	2.28120532956096	0.0225362995376706	0.0560855468459277	FALSE
GY2U009179	73.6559026554409	-0.915513294573207	0.764057985832745	-1.19822488809588	0.230829478819549	0.357344795983447	FALSE
GY2U009181	91.8396005798997	-1.71544887739857	0.357785818558513	-4.79462513162193	1.62979307814566e-06	1.7885987801263e-05	TRUE
GY2U009182	1914.7311866981	0.83610006711278	0.221128693473649	3.78105642455856	0.000156164271750501	0.000884363378376969	FALSE
GY2U009183	1047.55285933652	0.1347782441158	0.226349232444114	0.595443786844193	0.551546863857956	0.678079802249627	FALSE
GY2U009184	50.7770617376667	-0.138733523517918	0.898134492175393	-0.154468539763892	0.877240315105477	0.927792045998154	FALSE
GY2U009185	224.444350433346	0.824789246038414	0.331112028024806	2.49096733500911	0.0127395831620539	0.0353011497837433	FALSE
GY2U009186	1197.3541458087	-0.155039917759444	0.180719051711484	-0.85790577302809	0.390944496187725	0.528932166823203	FALSE
GY2U009188	71.5891931488005	0.239329165917589	0.544536249555858	0.439510071391563	0.660291986033983	0.766280226429797	FALSE
GY2U009189	1897.79788720516	0.981376178269854	0.263661369825939	3.72210831991705	0.000197566230385393	0.00107827105614624	FALSE
GY2U009190	282.858539438366	0.788858036233761	0.349325780594456	2.25823022535395	0.023931309787561	0.0590429637850274	FALSE
GY2U009191	861.884892863251	0.562301301957987	0.21150852106963	2.65852788868433	0.00784828547420827	0.0237527582205901	FALSE
GY2U009192	1097.35824872377	-0.396497377673399	0.197629959021345	-2.00626149819004	0.0448283555562546	0.0984053874945981	FALSE
GY2U009193	414.904718170598	1.52248030265741	0.37017369385351	4.11288086629924	3.90752060484567e-05	0.000274070041768676	TRUE
GY2U009194	230.196264906217	-1.79538676403008	0.582077123626853	-3.08444824775665	0.00203930086032576	0.00768469891134408	TRUE
GY2U009195	1604.71342277784	-0.928652414416042	0.344841991810736	-2.69297949921867	0.00708166232988148	0.0218216530035643	FALSE
GY2U009196	122.041983561391	0.63132380438465	0.547761022675348	1.15255335493053	0.249093758150621	0.378107252476573	FALSE
GY2U009197	3172.40371709495	-0.0513054201693468	0.201163501004001	-0.255043384676061	0.798689590805955	0.871380916853085	FALSE
GY2U009198	405.978523804744	0.183276237396674	0.263089372867478	0.696631093073428	0.486033692044149	0.618483375326316	FALSE
GY2U009199	2637.18137980221	-0.116890492795678	0.17172184379581	-0.680696702364025	0.496063423369047	0.627889512676112	FALSE
GY2U009200	7391.46414853676	-2.09768955906819	0.238672789972539	-8.78897657043162	1.50928536204429e-18	5.0729744463065e-16	TRUE
GY2U009201	559.570742924567	0.668719819346078	0.299333274507715	2.23403101591649	0.025481032353569	0.06211545173562	FALSE
GY2U009202	426.765624476795	-0.767607376559892	0.247413775009889	-3.10252481507632	0.00191877460513555	0.00729304529517376	FALSE
GY2U009204	1436.03670186256	-0.0649070563830419	0.154541164035045	-0.41999849547091	0.674486552793479	0.776967172097697	FALSE
GY2U009206	647.765326148787	-0.926155132427435	0.296283112561795	-3.1259126597513	0.00177254187179664	0.00682193820528468	FALSE
GY2U009207	1545.484834747	-0.104666211538059	0.203049809711656	-0.51547062115789	0.606224194126886	0.723641891253066	FALSE
GY2U009208	427.321178542391	-0.918589152481566	0.263490362636818	-3.48623434758296	0.000489871658938796	0.00231460308090652	FALSE
GY2U009209	11.6154215369609	0.834794922608405	1.90473605285784	0.438273282723814	0.661188191013896	0.766788280986078	FALSE
GY2U009210	106.31803689243	-2.22193048690916	0.970757745688972	-2.28886197074039	0.0220873734558026	0.0551605122056189	FALSE
GY2U009211	702.017721689635	-3.86538237814028	0.557453868196188	-6.93399507774141	4.09118894163722e-12	2.72883894309514e-10	TRUE
GY2U009212	8363.03416053091	0.122104915185505	0.286982770576768	0.425478208814079	0.670488103726917	0.774025663282834	FALSE
GY2U009213	797.882523997398	-0.541269536889342	0.206755767545613	-2.61791747487736	0.00884681976651382	0.0261875642268313	FALSE
GY2U009214	1312.66408296391	0.719651390525806	0.219146988661103	3.28387533373183	0.00102390203757517	0.00428718337276832	FALSE
GY2U009215	153.020276534883	-0.0177443059615765	0.261245075564045	-0.0679220686677651	0.945847671062482	0.971870813244205	FALSE
GY2U009216	608.75412652964	-0.261999504304885	0.266083242954239	-0.98465240199265	0.324794840342709	0.461591077713042	FALSE
GY2U009217	513.36093112437	-2.32532140053305	0.828105069801513	-2.80800285535072	0.00498497848090677	0.0162890776057384	TRUE
GY2U009218	234.826122834347	1.14234806886363	0.373461678949911	3.05880933239429	0.00222218531424888	0.00826305871081437	TRUE
GY2U009219	657.969137793717	0.583119096253922	0.203586392338198	2.86423414431965	0.00418018890446668	0.0140448448060305	FALSE
GY2U009220	138.324767258464	1.59644602357085	0.418399319569245	3.81560377587239	0.000135850346058299	0.000785412017582245	TRUE
GY2U009221	233.643455192215	-2.0340004245412	0.605893924687322	-3.35702396354422	0.000787862838294041	0.0034444133573161	TRUE
GY2U009222	127.076818045457	-2.91098776896014	1.30630532799165	-2.22841299547907	0.0258529872889097	0.0628167127011326	FALSE
GY2U009223	714.620142689942	-0.510684353605169	0.259873336361947	-1.96512793791933	0.0493994317954456	0.106102626216956	FALSE
GY2U009224	336.335873567452	-0.641510438036728	0.348499723342242	-1.84077746715092	0.0656541761628998	0.133599701778778	FALSE
GY2U009225	834.225456069887	1.22311333220274	0.241830581738159	5.05772811449903	4.2428075634377e-07	5.59463132711147e-06	TRUE
GY2U009226	1358.68840050639	-1.01203639643352	0.237756161241273	-4.25661480716168	2.07545481595186e-05	0.000159328684389932	TRUE
GY2U009227	968.734581211544	0.846256468636574	0.241271595144726	3.50748486629331	0.000452364083326703	0.00216785717539456	FALSE
GY2U009228	29.7899878234364	6.98965856928486	1.78031413185084	3.92608160786675	8.63408725465629e-05	0.000535088661313514	TRUE
GY2U009229	760.948469280467	0.484815191689843	0.210132561447311	2.30718736949012	0.021044376912864	0.0530984120176011	FALSE
GY2U009230	2717.71190662911	-0.113621065938587	0.232510990166135	-0.488669657539208	0.625075588691616	0.738154156885621	FALSE
GY2U009232	35.8050332179617	-4.28864482543922	1.74320051494249	-2.46021314741334	0.0138854522596	0.037794144346819	TRUE
GY2U009233	4.90034820421891	-4.96520873948778	3.06612188934486	-1.61937748030907	0.105366069145417	0.195010273946312	FALSE
GY2U009234	93.2577116245362	0.117771164394061	0.960591308438451	0.12260277951662	0.90242165331593	0.944171873848979	FALSE
GY2U009235	332.149462659582	0.61527956369199	0.497640990874252	1.23639244952686	0.21631272134717	0.340467603464621	FALSE
GY2U009237	7.45582460834905	-5.26395271222709	2.07082908154099	-2.5419542149321	0.0110234612441391	0.0313737626842159	TRUE
GY2U009240	789.337286962496	0.932496456118396	0.499260864914667	1.86775395719786	0.0617963738994986	0.127016000166092	FALSE
GY2U009241	1119.03750921195	1.04905292222862	0.228382925604491	4.59339470957364	4.3609309674802e-06	4.15948258682739e-05	TRUE
GY2U009242	642.438694138456	-0.823314516148628	0.271462446232517	-3.03288549696274	0.00242227491697364	0.00890661446305494	FALSE
GY2U009243	2310.29416661512	0.576967621274424	0.316516531060236	1.82286725859706	0.0683234978925438	0.138006506921827	FALSE
GY2U009245	1936.43660004921	-0.709197806691825	0.380497696040328	-1.86386885931803	0.0623401227992949	0.127872966976847	FALSE
GY2U009248	7.42153597040491	-1.23418127907847	1.82833142703066	-0.675031485447289	0.499655761369324	0.631504760111549	FALSE
GY2U009249	2.91965029931241	0	4.29117437467486	0	1	1	FALSE
GY2U009250	143.426148997983	-0.795381086325299	1.20649359602344	-0.659250151800926	0.50973514668049	0.640982972740388	FALSE
GY2U009251	403.674509166051	-1.21067327587804	0.529531876017826	-2.28630858822422	0.0222362118073268	0.0554756429633526	FALSE
GY2U009252	602.472301518064	-0.949508825677065	0.352801242572872	-2.69134206771095	0.00711651844678113	0.0219093676750579	FALSE
