## Supplementary material for "A chromosome-scale genome and transcriptomic atlas of taro (Colocasia esculenta) corm development": Data S1: S5_vs_S3.all_genes.tsv (part 2 of 3)

gene_id	baseMean	log2FoldChange	lfcSE	stat	pvalue	padj_BH_all_eligible	DE
GY2U009253	163.411296237654	0.272496714756967	0.390056089332516	0.698609051901427	0.484796385223281	0.617289095625185	FALSE
GY2U009254	105.830656705151	-2.61856600421812	0.59069850606796	-4.43299919894642	9.29312114713484e-06	8.06187665507011e-05	TRUE
GY2U009255	271.59813927763	0.758693735211681	0.293643075623569	2.58372765508108	0.00977389393669298	0.0284021172847586	FALSE
GY2U009256	521.440787248287	-0.52215605500611	0.428491474667553	-1.21859146768609	0.222999289084823	0.348464340336557	FALSE
GY2U009257	95.3325043610616	-1.06649737756554	0.766802298805852	-1.39083748082968	0.164274714579559	0.274999722394804	FALSE
GY2U009258	117.84964363581	-0.738584489722125	0.27417066432262	-2.69388591061304	0.00706243346990649	0.02178197814702	FALSE
GY2U009259	160.66064171938	0.262411032052504	0.339289732027194	0.773412830634884	0.439278098959411	0.57538818463836	FALSE
GY2U009260	126.731971622648	-1.60127534710559	0.837102559480564	-1.91287833129934	0.0557636301814674	0.116843924773342	FALSE
GY2U009263	814.220010129666	-0.184130609912865	0.193005982545146	-0.954015038729669	0.340076030027497	0.477717225824089	FALSE
GY2U009264	447.49584638452	-0.196485365919938	0.471938065496037	-0.416337185502127	0.677163285773034	0.779108198182519	FALSE
GY2U009265	36.6810376023425	-0.348527957963511	0.51899852695067	-0.671539397252738	0.501876970321344	0.633478313955021	FALSE
GY2U009267	100.685674880581	0.192320695021288	0.597042656225399	0.322122201849314	0.747360119327252	0.834500206195137	FALSE
GY2U009268	893.649707840106	0.608743742338442	0.158616501574809	3.83783361941907	0.000124124534515825	0.000728575664839355	FALSE
GY2U009269	8.80741735032105	-3.48455045331912	2.28905064731801	-1.52226883114265	0.127941734556912	0.226825650405894	FALSE
GY2U009270	574.448778476295	-0.610215048112869	0.427261667400131	-1.42819984724116	0.153234344588142	0.260667176235976	FALSE
GY2U009271	542.629753162654	-4.30164125250218	1.40627969834369	-3.05888029071929	0.0022216590566259	0.00826305871081437	TRUE
GY2U009272	872.769207220987	-0.371354878627258	0.17349165840111	-2.14047685087366	0.0323162496469488	0.0753942773658549	FALSE
GY2U009273	504.409072100238	0.315566388425832	0.18284083840283	1.72590757722618	0.0843640413354413	0.163445795272619	FALSE
GY2U009274	2122.60503054263	0.30241253968058	0.191440996130118	1.57966446996043	0.114183726445765	0.207432962985725	FALSE
GY2U009275	975.040188107995	-0.244758457506979	0.219864539850712	-1.11322388627639	0.265612286382206	0.396061744360106	FALSE
GY2U009276	395.575650864545	-1.82766789594622	0.403346701379466	-4.53125782284944	5.86335269637081e-06	5.38348108844073e-05	TRUE
GY2U009278	20.0623200198383	3.29192854760874	2.13301027050305	1.54332522122942	0.122751887148554	0.219382950284838	FALSE
GY2U009279	64.9879901410578	0.681373373542991	0.943169717384757	0.722429230904824	0.470030620683207	0.602952039164866	FALSE
GY2U009281	241.066080578479	-0.541635455426665	0.3904401431762	-1.38724325583047	0.165367599554515	0.276262683126741	FALSE
GY2U009282	90.6428732828889	1.96250270303641	1.4711422715768	1.33399926095044	0.18220409873854	0.298228077969642	FALSE
GY2U009283	192.52357581759	0.589764772025563	0.515743338828477	1.14352377941561	0.252821187485825	0.381905251663907	FALSE
GY2U009284	174.443805473761	1.2034065279888	0.333282059512192	3.61077499866079	0.000305283420000426	0.00155471431540324	TRUE
GY2U009285	565.508655368548	0.930728807887346	0.32808229999079	2.83687601529699	0.00455572992389094	0.0150906903102103	FALSE
GY2U009286	4.62009044400125	0	4.56896425718314	0	1	1	FALSE
GY2U009287	504.722601925878	-2.76933179835839	0.515387687473271	-5.37329832603347	7.73092636439186e-08	1.31602323474087e-06	TRUE
GY2U009288	790.607472759857	0.520088334219918	0.195367479267547	2.66210290561041	0.00776541340638003	0.023572643281772	FALSE
GY2U009289	821.411950324125	0.155879803827562	0.193839796445006	0.804168218737199	0.4212998306459	0.559058809175726	FALSE
GY2U009290	1471.3980257024	-0.0565590560899358	0.145657603451468	-0.388301432604449	0.697792977212602	0.795687302293515	FALSE
GY2U009291	89.0470297332331	0.165279504875995	0.466955178339477	0.353951540838972	0.723375200042427	0.816225492306956	FALSE
GY2U009292	1608.52153213778	-0.822468192512188	0.193479883156417	-4.25092355388323	2.12890828543064e-05	0.000162514269769643	FALSE
GY2U009293	1020.83382666819	-3.00281745891332	0.418420500028158	-7.17655434834392	7.14902405259942e-13	5.86356795739996e-11	TRUE
GY2U009294	835.498235981289	1.14143154604463	0.347624505892453	3.2835186435267	0.00102519863487979	0.00429156410234661	TRUE
GY2U009295	443.844899932352	1.16851205345816	0.288128353254049	4.05552608849939	5.00215887043437e-05	0.000337321036022761	TRUE
GY2U009296	415.259752273701	-2.29760352271245	0.7111425563778	-3.23086208539576	0.00123417474360448	0.00502523122443421	TRUE
GY2U009298	2444.62718872225	-0.592434675851562	0.262065280096684	-2.26063779083209	0.0237816955904979	0.05877534974226	FALSE
GY2U009299	1980.4201326285	-3.77363281816196	0.701831592048772	-5.37683521362447	7.58064945303629e-08	1.29688116690567e-06	TRUE
GY2U009300	6.78788122680275	0	3.89530530244754	0	1	1	FALSE
GY2U009313	3.81805383230173	-0.44659352926678	2.36488503759665	-0.188843652933183	0.85021535724759	0.909440125806849	FALSE
GY2U009317	7.41424123323871	-0.744093051485382	2.0769231394132	-0.358267014009778	0.720143500940171	0.813493562651257	FALSE
GY2U009328	38.1243105475512	-0.505543084933198	1.59861438727049	-0.316238292960926	0.751821644411007	0.837572407128972	FALSE
GY2U009329	8.80832578988238	-2.88589418023136	3.25306971803382	-0.887129520843967	0.375009172025138	0.51300033731186	FALSE
GY2U009330	112.10000450983	-0.582182417922491	0.974893425672512	-0.59717544768638	0.550390249640198	0.677093114728613	FALSE
GY2U009331	64.6438195179091	-0.70195389886355	0.692309638666088	-1.01393055889854	0.310615888441979	0.446393155572805	FALSE
GY2U009333	32.1166688951697	-1.226925948628	0.963876077475361	-1.27290839279011	0.203050550709925	0.324017138213423	FALSE
GY2U009345	2073.02242555716	-3.83081176634038	0.690293313607532	-5.54954204368609	2.86418867696508e-08	5.60478565074606e-07	TRUE
GY2U009346	224.787821101905	-8.86909816647828	1.34933730473334	-6.5729289002582	4.93350201097711e-11	2.40940431544643e-09	TRUE
GY2U009347	1023.09536422817	1.910639262308	0.305959100230664	6.24475382777489	4.2446809805721e-10	1.49409284125189e-08	TRUE
GY2U009348	200.169609238912	-0.891551218119663	0.666006233494261	-1.33865296341456	0.18068367549016	0.296220310372258	FALSE
GY2U009349	43.7267456762441	-7.31554582242595	1.32428202711259	-5.52416001474888	3.31065638463294e-08	6.39090898033534e-07	TRUE
GY2U009350	1067.11946899904	-0.125978120033917	0.1793351064883	-0.702473277546111	0.482384061025757	0.614885900867682	FALSE
GY2U009351	617.741405048865	-0.30952345906136	0.21402293043958	-1.44621633964937	0.148116532148508	0.25392675208418	FALSE
GY2U009352	1293.83461555363	-0.339560992642161	0.207238966798655	-1.63849973722395	0.101317488819716	0.189212811128399	FALSE
GY2U009353	11.4795572993582	-6.15113565793744	1.86890234507247	-3.29130929401179	0.00099722205337215	0.00419699986224046	TRUE
GY2U009354	3477.60883998608	-0.932032259707779	0.184651083971235	-5.04753202452345	4.47553769505942e-07	5.8519959701532e-06	FALSE
GY2U009355	250.118209915356	-0.28762451695558	0.414538817399051	-0.693842180474746	0.487781186914407	0.620192288546023	FALSE
GY2U009356	975.084360895449	-0.320584396630726	0.187881108499994	-1.70631522876466	0.0879494042034546	0.169093490854957	FALSE
GY2U009357	909.970532396003	-0.430176432287245	0.648710294301403	-0.66312564493909	0.507250087454094	0.638654498651346	FALSE
GY2U009358	68.0759320763005	-0.308198005131297	0.8627723159857	-0.357218236400164	0.720928434673511	0.814054095723162	FALSE
GY2U009359	3086.85243611657	-5.81570198727718	1.13533519506198	-5.12245371461396	3.0158514013946e-07	4.20648695872305e-06	TRUE
GY2U009360	1052.19686337462	0.656002874185993	0.230001580792152	2.85216680653516	0.00434223079621602	0.0144914618477929	FALSE
GY2U009361	225.833067791573	-1.69085100487993	0.390041035626546	-4.33505926412028	1.45720858220842e-05	0.000118949854839128	TRUE
GY2U009362	299.918226427012	-10.4311705270425	1.40002422241673	-7.45070718064873	9.28412184805193e-14	9.41706607806546e-12	TRUE
GY2U009363	206.38399637715	-1.59920023173964	0.670181815642052	-2.38621847745536	0.0170226349145396	0.04451594320443	TRUE
GY2U009364	12.9960720259282	-6.72476322484674	1.71112487847941	-3.93002480965778	8.49370971764926e-05	0.00052753323181139	TRUE
GY2U009365	4.01975845073368	-0.350248082057133	2.32528650118231	-0.150625775309429	0.880270927611691	0.92962076399209	FALSE
GY2U009366	142.241520853616	0.466235136139994	0.431736633699489	1.07990635898764	0.280183881284164	0.413011616903702	FALSE
GY2U009367	147.51833158492	0.383971453850598	0.36240097232302	1.05952103657258	0.289362553912301	0.422896753933237	FALSE
GY2U009368	2911.0770858078	2.81881360367922	0.588519830361295	4.78966630903285	1.67058890277441e-06	1.82801051393815e-05	TRUE
GY2U009369	111.914474569687	0.660093232961161	0.300450285591729	2.1970131652933	0.0280195059737436	0.0671762757205473	FALSE
GY2U009370	152.644378782916	-0.153018566542313	0.325751992592262	-0.469739464445405	0.638541168756485	0.749019184461407	FALSE
GY2U009371	148.77351996354	0.487148345536511	0.397638688591789	1.22510298799575	0.220536419525806	0.34562833773397	FALSE
GY2U009373	18.2404446869937	-2.12169470215933	1.09136017654979	-1.94408294140512	0.0518854500061457	0.110349923573865	FALSE
GY2U009376	12.5184474743426	1.36166536538144	1.74033012046631	0.782417858180031	0.433969042069905	0.571359241103096	FALSE
GY2U009377	225.187034636681	-2.75704786579672	0.51365524249565	-5.36750652519636	7.98326209544213e-08	1.34826678660166e-06	TRUE
GY2U009379	1008.24586621064	-0.834455377564251	0.268767076535921	-3.10475296423714	0.00190438005313781	0.00724636689697855	FALSE
GY2U009380	25.9751012313947	-1.71093507176066	1.23033841096442	-1.3906215204803	0.164340226964009	0.275082528133682	FALSE
GY2U009382	392.440814542903	-0.802788654819591	0.386692061787742	-2.07604120733217	0.037890139984439	0.0858122314193755	FALSE
GY2U009383	64.8051404320771	-0.199705246067289	0.754048636888286	-0.264843985251943	0.791129651037622	0.866109623073631	FALSE
GY2U009384	134.326716066534	-0.389551862089601	0.581624179312773	-0.669765590814815	0.50300723174999	0.634617646769583	FALSE
GY2U009385	35.9288592947455	-0.293686879884347	0.695844278823735	-0.422058338082192	0.672982436394261	0.775651511105387	FALSE
GY2U009386	1017.10494280901	0.871263512587285	0.215206438022319	4.04850115356181	5.15466801794262e-05	0.000345431271163301	FALSE
GY2U009387	662.475996927448	0.43200688442604	0.257666835195665	1.6766103565404	0.0936187002518607	0.177621666819856	FALSE
GY2U009388	1115.68794706767	-0.668282873294848	0.313361807898974	-2.13262387581801	0.0329555931073964	0.0766519371841233	FALSE
GY2U009390	339.66863267639	-0.292652893317843	0.306008270086619	-0.956356157416937	0.338892326920758	0.476627022398164	FALSE
GY2U009391	1215.01070078111	2.14577966255156	0.544407701234575	3.94149395331016	8.09756767370243e-05	0.000506415560243003	TRUE
GY2U009393	647.347372292333	0.635450928366495	0.27699043747555	2.2941258700405	0.0217832697731905	0.0545364631738092	FALSE
GY2U009394	2791.29353115815	0.912197356016966	0.22158187083197	4.11675085417391	3.84251063461674e-05	0.000269620619314777	FALSE
GY2U009395	333.754167713102	0.157985925450028	0.190670625393331	0.828580307659457	0.407341934869728	0.545690485115417	FALSE
GY2U009396	2376.76837458562	-0.565997854794259	0.139686847750216	-4.05190512857988	5.08022658516118e-05	0.000341644739595265	FALSE
GY2U009397	528.928187471144	-0.812665090102651	0.511851956431111	-1.58769558246677	0.112355192451959	0.205045534867612	FALSE
GY2U009398	3.09054280843606	0	4.1407726647723	0	1	1	FALSE
GY2U009399	69.7783224946617	0.0437667839022395	0.628091485344958	0.0696821799426275	0.944446625645839	0.97104499680464	FALSE
GY2U009401	65.3802116902037	-7.89674975566786	1.36485061699994	-5.78579784286256	7.21689641820096e-09	1.72300889137606e-07	TRUE
GY2U009402	49.4163868227355	-1.01037823151266	1.34289276435022	-0.752389362974602	0.451816941497701	0.587198377918398	FALSE
GY2U009403	71.4383702249459	0.0602089734664464	0.801211477998049	0.0751474175293743	0.940097420719947	0.96840056511493	FALSE
GY2U009404	528.839018658897	-0.865470237776264	0.312504851460235	-2.76946176589643	0.00561489939872782	0.0180109665967426	FALSE
GY2U009405	3348.47717257212	0.821232994822235	0.210767210431157	3.89639827344242	9.76337879828665e-05	0.000594754226582195	FALSE
GY2U009406	3155.85690631532	-0.263007361002925	0.152571353948746	-1.72383186093556	0.0847382010690484	0.16402238513162	FALSE
GY2U009407	929.407384881675	0.423540049311232	0.243223716858546	1.74135999063592	0.0816204966911065	0.159245232488108	FALSE
GY2U009408	371.412479640423	-1.09117553827611	0.272218586056381	-4.00845347881613	6.11176751531335e-05	0.000399724985682951	TRUE
GY2U009409	679.203756000118	3.20457155248855	0.346247038650992	9.25515945197346	2.13910889931864e-20	1.01857235422556e-17	TRUE
GY2U009410	627.241956685905	0.741805063192084	0.133963354377025	5.53737301250578	3.07042164387498e-08	5.96072115733918e-07	FALSE
GY2U009411	24.4856225236451	-0.536915201569386	1.26733873686377	-0.423655638348171	0.671816972250721	0.774829209333369	FALSE
GY2U009412	158.03582545401	-1.38576734500835	0.684736864489287	-2.02379544154078	0.0429912034498228	0.0951032661681329	FALSE
GY2U009413	1749.1552656979	-0.172891882657033	0.212197608866069	-0.814768288770659	0.415204955888038	0.553542024718676	FALSE
GY2U009414	887.674059209744	0.233784220224459	0.245019529718042	0.954145249129685	0.340010124270941	0.477717225824089	FALSE
GY2U009415	13.7271061914895	-3.03995481335478	2.84287735157741	-1.06932323748262	0.284924043266647	0.418021905997678	FALSE
GY2U009416	372.632584542051	0.445045683088147	0.242200889311745	1.8375063954258	0.0661351732156203	0.134450799248359	FALSE
GY2U009417	38.5982036267056	-0.717403044999459	0.953645313734449	-0.752274493113303	0.451886003648047	0.587235984727073	FALSE
GY2U009418	1250.39466331984	0.297393790630701	0.141517211839119	2.10146728278385	0.0355999670769744	0.0815848443360288	FALSE
GY2U009419	2286.00838482598	-0.57004292981086	0.236433807050516	-2.41100431838441	0.0159086600766049	0.0422407452034017	FALSE
GY2U009421	317.708312532089	-2.07703765371685	0.406847577606815	-5.10519852652076	3.30447411879016e-07	4.51723496965671e-06	TRUE
GY2U009422	1609.06045217363	-1.2763009478103	0.259458651215131	-4.91909189318976	8.69466462295084e-07	1.04372507679708e-05	TRUE
GY2U009423	186.390675097045	0.299382014130512	0.26791643784685	1.11744548612448	0.263803895807402	0.394279164544064	FALSE
GY2U009424	776.58897941753	-0.709176249396795	0.337070945223481	-2.10393764115921	0.0353838869697144	0.0811656082476708	FALSE
GY2U009425	372.337707879998	0.469475930952348	0.302820662858443	1.55034311899585	0.12105918316577	0.216843941256805	FALSE
GY2U009426	5.02219774288697	-3.59931434175764	2.06715729605909	-1.74119035286745	0.0816502177077897	0.159268096489182	FALSE
GY2U009427	1210.85534419683	0.100205412117682	0.216705929637688	0.462402723752025	0.643792546429737	0.753406050716722	FALSE
GY2U009428	1578.97240020599	-0.776654558189447	0.320430160875455	-2.42378731161739	0.0153595981271646	0.0410435278403515	FALSE
GY2U009429	351.444532360504	0.546026402893168	0.227552484856498	2.3995624712141	0.0164146786443114	0.0432892955878133	FALSE
GY2U009430	12110.0452804743	1.57642434760851	0.31767808329746	4.96233272136818	6.96515462826755e-07	8.60206632836905e-06	TRUE
GY2U009433	35715.5167164228	0.638106311507694	0.316489962063793	2.01619763023977	0.0437793141418415	0.096448435828443	FALSE
GY2U009435	209.607101758525	-0.984538957244371	0.398780107400079	-2.46887680447065	0.013553787150571	0.0370556649657238	FALSE
GY2U009436	270.390971032164	0.352443217686305	0.31316813083509	1.12541214441739	0.260414427207597	0.390211897831523	FALSE
GY2U009437	166.335692392342	-0.0515275703305982	0.330309690520234	-0.155997755468339	0.876034790439406	0.926875165075933	FALSE
GY2U009438	953.42896608237	0.51565495856131	0.165444818720047	3.11677913246628	0.00182838498301283	0.0070038380734762	FALSE
GY2U009439	2057.74750848562	0.27629363864852	0.153708063841802	1.79752208012252	0.0722527760255232	0.14437079923412	FALSE
GY2U009440	389.265312303413	1.29458337333617	0.353071854121672	3.66662864293352	0.000245769305842654	0.00129311769206715	TRUE
GY2U009441	200.23671425792	0.305666651000639	0.367518775368427	0.831703497853184	0.405576325806686	0.544047998824494	FALSE
GY2U009442	6541.76517658939	3.13979139156197	0.481773157623015	6.51715717632164	7.16523361322625e-11	3.28412926732418e-09	TRUE
GY2U009443	339.63258655328	-1.16458405520074	0.442992443834308	-2.62890275310504	0.00856608531123782	0.0255196097332705	TRUE
GY2U009444	1773.00244502397	0.39295939494848	0.141362790607721	2.77979370143402	0.00543934414556177	0.0175298434561421	FALSE
GY2U009446	749.607737413993	-0.51281227759553	0.229518393668471	-2.23429708355429	0.0254635321115152	0.0620816196068261	FALSE
GY2U009447	71.6752550370811	-1.95675658270339	0.543014135223022	-3.60350947751983	0.00031394929422809	0.00159411101944843	TRUE
GY2U009448	1770.0951276322	0.137428175351613	0.191181539524165	0.718836011539924	0.472241966420376	0.605296728098323	FALSE
GY2U009449	513.293914605194	0.109919403276551	0.232443378528858	0.472886790633634	0.636293949518924	0.74713000086673	FALSE
GY2U009450	225.28995515888	-2.38587588507106	0.997552631014522	-2.39172932925314	0.0167692040835364	0.0440195889764996	TRUE
GY2U009451	308.779226408106	-0.298432433699222	0.394203989476075	-0.757050769820618	0.449019446510717	0.584752058959713	FALSE
GY2U009452	56.7533382941285	0.364198106693761	0.929368206700749	0.391877088185168	0.695149032744672	0.793411326939821	FALSE
GY2U009453	908.914355281625	0.617721538290841	0.174513159002386	3.5396845820801	0.000400605515042478	0.00195534730605301	FALSE
GY2U009454	31.2386551707917	-2.4933114174078	1.21886388963007	-2.04560282622249	0.04079546318352	0.0910588457569164	FALSE
GY2U009455	5.48260184351327	-1.38462795751722	2.86225149638217	-0.483754820031488	0.62855988255088	0.740852155996104	FALSE
GY2U009456	88.5459028471207	0.807836950428167	1.11806516507611	0.722531186608583	0.469967958491466	0.602944945211248	FALSE
GY2U009457	535.183081822076	0.201259988921362	0.213278661885305	0.943648029025955	0.345349540060753	0.483308957125952	FALSE
GY2U009458	149.524884879705	0.491029733361584	0.397052054604771	1.23668855926299	0.216202727706111	0.34038824011188	FALSE
GY2U009459	1074.39284992976	1.32066354749033	0.301696753962755	4.37745361905142	1.20073902179922e-05	0.00010063717385003	TRUE
GY2U009460	99.8383096075608	-1.94792098394415	0.521694747700016	-3.73383284484252	0.000188587681609922	0.00103614424299913	TRUE
GY2U009461	168.399764453871	-1.45477101883286	1.13179268447414	-1.28536881249482	0.198663434209866	0.318706278168025	FALSE
GY2U009462	1737.85524343577	-0.570302554785349	0.341185137679144	-1.67153399079672	0.0946162506193383	0.17920417656453	FALSE
GY2U009463	1328.73037823179	0.285768310055087	0.246998673823118	1.15696293276349	0.247287504872919	0.375964736898588	FALSE
GY2U009464	389.745802166841	-1.21432282124788	0.692638826791792	-1.75318329593572	0.0795705493280564	0.15620686630572	FALSE
GY2U009465	568.740760406854	0.32451982102559	0.270086004155059	1.20154253102015	0.22954081876774	0.355799684900678	FALSE
GY2U009466	3163.77056427164	0.808952028230485	0.152254388895754	5.31316065236295	1.07739974095751e-07	1.72766944429314e-06	FALSE
GY2U009467	114.546402042736	0.0392117115748444	0.537016946343035	0.0730176428171725	0.941792078047849	0.96927232240011	FALSE
GY2U009468	55.8636586058224	0.550535598444894	0.974779779981704	0.564779460705707	0.572223779035579	0.695480716125063	FALSE
GY2U009470	54.6151328642075	0.0663285684045433	0.36929225106309	0.17960996531501	0.85745878072606	0.913805310488413	FALSE
GY2U009471	24.0803055976308	-1.08234226391635	1.9013811303541	-0.569240036433296	0.569193253944247	0.692878196215899	FALSE
GY2U009473	305.254539086945	1.49616004639497	0.400740741599328	3.73348624455776	0.000188847512083095	0.00103723936306582	TRUE
GY2U009474	1081.92010710546	-0.289015329776651	0.21392596940012	-1.35100628776904	0.176693418517526	0.291118265766243	FALSE
GY2U009475	60.1672432470673	-1.98949687932954	0.77815742307958	-2.55667660594439	0.010567741242253	0.0303285150468275	TRUE
GY2U009476	16.8036567945747	-6.10286503242966	1.6898748306536	-3.61143022058576	0.000304513022120863	0.00155217431614506	TRUE
GY2U009477	36.4044939659124	-0.0637746024541491	1.98428401747469	-0.0321398559341884	0.974360519376824	0.991924461600402	FALSE
GY2U009478	22.9615411078597	-0.800915209707505	2.93312546831468	-0.273058625810404	0.784808150334966	0.861731463679883	FALSE
GY2U009482	2922.84714386033	2.00721501221742	0.373182764885138	5.3786380323197	7.50514293673304e-08	1.28524635585892e-06	TRUE
GY2U009483	9.87865849791962	0.293597733701852	1.57068381528204	0.186923511177284	0.851720604833324	0.910350081559598	FALSE
GY2U009484	13.4330656409782	-3.21831489571374	2.32211293782583	-1.38594245064024	0.165764477015643	0.276871739744923	FALSE
GY2U009485	786.26490623694	-0.240029297287016	0.200031817554872	-1.19995558817123	0.230156589218683	0.356560709659888	FALSE
GY2U009486	650.58903544158	-0.169861866054581	0.259693329055112	-0.654086366687272	0.513056164386146	0.644072410831732	FALSE
GY2U009487	289.158255235064	-0.278036726154168	0.300655418422696	-0.924768718996681	0.355086225242634	0.492945260212928	FALSE
GY2U009488	1121.43260104878	0.628491985146125	0.291492069577905	2.15612035708626	0.0310742683112631	0.0730492467624344	FALSE
GY2U009489	330.284682522425	-0.567413824536201	0.196294402825551	-2.8906266117046	0.00384474624147491	0.013105333328988	FALSE
GY2U009490	209.604279900108	-6.61613174690064	1.23288252359082	-5.36639267756908	8.03269603228995e-08	1.3539476439087e-06	TRUE
GY2U009491	191.948140202934	-1.40383452471057	0.405762617303692	-3.45974336926133	0.000540690428745362	0.00251753073349045	TRUE
GY2U009492	36967.987759188	0.280169123447219	0.214415788238569	1.30666274973879	0.191327275046816	0.309350325302068	FALSE
GY2U009493	1055.73530835447	0.698414981936288	0.346381338460764	2.0163181568611	0.0437667174861803	0.0964454391500326	FALSE
GY2U009494	2255.28679619584	0.975688438152377	0.355034452988054	2.74815142570179	0.00599323230332668	0.0190146193121647	FALSE
GY2U009495	2676.18001340743	0.661382390133339	0.138726348566382	4.76753260622918	1.86495819830158e-06	2.0098551954948e-05	FALSE
GY2U009496	1076.13782141833	0.231389932825328	0.195571303650777	1.18314869567219	0.236750221679496	0.364142871245394	FALSE
GY2U009497	11.013361158718	-7.23657625081958	2.03474511312029	-3.5565025831281	0.000375824786719377	0.00185232561643001	TRUE
GY2U009498	1427.94789575455	-0.560059313727517	0.338691320225716	-1.65359807081644	0.0982092049403021	0.184594538496344	FALSE
GY2U009500	11.8948449622389	1.33783016797726	1.7520715992239	0.763570489111218	0.445123241150745	0.581002253849545	FALSE
GY2U009501	2388.5757398514	-1.07899327074971	0.398569026568817	-2.7071678901858	0.00678599296988076	0.0210849177976611	TRUE
GY2U009502	783.499057855371	0.49248068244533	0.317174068677614	1.55271420674022	0.120491426754203	0.216052723579555	FALSE
GY2U009504	341.844233094713	-0.394855971509883	0.301193050123466	-1.31097304983638	0.189866868897056	0.307685561224554	FALSE
GY2U009505	104.573866646511	0.632969769620012	0.670774566296574	0.943640086288174	0.345353600270434	0.483308957125952	FALSE
GY2U009506	1695.59508927201	-0.257441212300393	0.196487334090224	-1.3102178493713	0.190122149074949	0.307924591784086	FALSE
GY2U009507	2039.28450543255	0.818635131355535	0.238383940636663	3.43410352714687	0.000594517084295863	0.00272346655772306	FALSE
GY2U009508	155.385857565136	-0.870478933249416	0.268840006453689	-3.2379069794412	0.00120410062528821	0.00491445069492631	FALSE
GY2U009509	8.07595923140171	0.792970366542998	1.64168477817494	0.483022305551582	0.629079898502548	0.741138139243726	FALSE
GY2U009510	85.9272432899467	-0.887596882730103	1.19257252512076	-0.744270779372705	0.45671267541588	0.591490532032261	FALSE
GY2U009512	5.01474962999236	-0.666073334962055	2.06829415913442	-0.32203994389309	0.747422434233047	0.834515428100233	FALSE
GY2U009513	491.682068647773	0.192533011709847	0.273023250495178	0.705189068552413	0.480692583217045	0.613417126591721	FALSE
GY2U009514	58.9888031600438	-0.826585979964548	0.874909040893215	-0.944767903096152	0.344777381692437	0.482699597923207	FALSE
GY2U009515	127.046853941001	-0.694318925496735	0.472203073830699	-1.47038205377221	0.141458309074423	0.244912466837063	FALSE
GY2U009516	223.961525325391	-0.771908205014521	0.475182560452571	-1.62444556946565	0.10428074819558	0.193440167251231	FALSE
GY2U009517	475.961997319116	1.26311230515294	0.396881203275905	3.18259543341196	0.00145961405186901	0.00578647180322354	TRUE
GY2U009518	5.51634885627311	0	3.93957499112733	0	1	1	FALSE
GY2U009519	38.7043303570527	1.23987781521937	0.627055919402315	1.9773002324915	0.0480077034208299	0.103750384775576	FALSE
GY2U009520	633.457137799111	-0.0729303796149089	0.203544286235262	-0.358302269072855	0.720117120209167	0.813493562651257	FALSE
GY2U009521	979.213183678512	0.207201874023967	0.172184520080703	1.20337109240047	0.22883274921786	0.355087443386671	FALSE
GY2U009522	58.3502573257463	-0.536238390139499	0.953199671945989	-0.56256669606773	0.573729975446249	0.696718563268603	FALSE
GY2U009523	228.457768572991	-0.351213083263028	0.392183666648941	-0.895532152738561	0.370502686036029	0.508540078791705	FALSE
GY2U009524	2706.40100195116	0.773329278933799	0.150943769534622	5.12329380217591	3.00243955847973e-07	4.19119046510256e-06	FALSE
GY2U009525	261.634606136957	-0.0138332704682232	0.440881346262834	-0.0313764022576188	0.9749693601541	0.992336110424034	FALSE
GY2U009526	9.35598188814313	0.320515181024256	1.31011471582035	0.244646653574577	0.806730037153007	0.876582549244222	FALSE
GY2U009527	2523.01342383438	0.327744106036044	0.221326957772615	1.48081421863106	0.138656086539617	0.241328321196275	FALSE
GY2U009528	2858.27713400628	1.39441601404557	0.399569984749717	3.48979169423601	0.00048339718511315	0.00228842710500127	TRUE
GY2U009529	82.58221384725	-2.50302321113598	0.730839627312608	-3.42485973337259	0.000615116907565112	0.00280061992814904	TRUE
GY2U009530	170.050171108854	-0.402880592319178	0.479189256161356	-0.840754643679902	0.400485401270439	0.538905781346877	FALSE
GY2U009531	1313.33622251307	0.572051377584612	0.229099762649186	2.4969531655979	0.0125265499748857	0.0348474715464932	FALSE
GY2U009532	2722.60956070013	0.203692187738652	0.202112694237552	1.00781491487736	0.313543324335409	0.449174712909937	FALSE
GY2U009534	2031.28273336201	-2.03232810129526	0.308597912860826	-6.58568323568608	4.52798275645608e-11	2.23042185089569e-09	TRUE
GY2U009535	372.525270281691	-0.348887501505374	0.327497907916099	-1.06531215336727	0.286734694842036	0.420067185623638	FALSE
GY2U009536	915.550852171041	0.385937985303235	0.199002981165404	1.93935780782328	0.0524577843447813	0.111291007331466	FALSE
GY2U009537	484.13735268658	0.354086068363267	1.12586385323182	0.31450167562166	0.753140044020397	0.838278464683959	FALSE
GY2U009538	10.2000120205465	6.41890390278702	2.8368329727988	2.26270068218158	0.0236541467499003	0.0584938522196755	FALSE
GY2U009539	152.812355937808	2.92391089273213	1.43348635761618	2.03972006932417	0.0413782148386074	0.0922013985133769	FALSE
GY2U009540	49.7000455685143	1.81013569041443	1.94650485851901	0.92994152184735	0.352401363026095	0.490130966733738	FALSE
GY2U009541	1277.50187603055	1.51771988187214	1.02633867968902	1.47877100601139	0.139201527423156	0.242003646580376	FALSE
GY2U009542	133.041324838537	-1.40765846529007	0.829573370039245	-1.69684625390456	0.0897257314155137	0.171810394189006	FALSE
GY2U009543	379.136286750433	3.16399823366184	0.571900277145719	5.53242997092596	3.15824549760838e-08	6.12191936769818e-07	TRUE
GY2U009544	6384.95869921789	0.320828027485307	0.274332116445113	1.16948766933563	0.24220720637506	0.3700459832158	FALSE
GY2U009545	464.459147477267	1.66914790931744	0.291823924729397	5.71970893361539	1.06706687931764e-08	2.40996843811107e-07	TRUE
GY2U009546	498.464187070986	-1.23046267912615	0.506249375410424	-2.43054656241026	0.0150760687838188	0.0404182000457024	TRUE
GY2U009547	44.3623598344418	0.232202762560453	0.82244707207749	0.282331557183263	0.777689290265771	0.856548226760365	FALSE
GY2U009548	321.823738909979	0.0917405297570335	0.382298909644425	0.239970681167679	0.810352985617459	0.878959179919924	FALSE
GY2U009549	5182.98888459181	0.665214746682679	0.239657833823692	2.77568538473921	0.00550854848338813	0.017712912793517	FALSE
GY2U009550	2540.13351111152	0.478947923289818	0.186967434753473	2.56166494406546	0.010417176230218	0.0299557169237621	FALSE
GY2U009551	288.905916964253	0.0868911563105908	0.291844474550425	0.297731031037826	0.765908457542189	0.847853375145023	FALSE
GY2U009552	263.572672987309	0.517998713460834	0.279696722467452	1.85200137095319	0.0640256260437453	0.130876136613628	FALSE
GY2U009553	212.104287491295	-1.44376136786991	0.824588774913177	-1.75088651676337	0.0799654597685916	0.156677095822745	FALSE
GY2U009554	221.995091695578	1.03514945569139	0.305836132551403	3.38465388983235	0.000712680567018922	0.00316907140851838	TRUE
GY2U009556	465.516026276299	0.383140108301506	0.173505458925818	2.2082308572511	0.0272281843973226	0.0655960442911756	FALSE
GY2U009557	670.148486759721	0.138190102696874	0.217079602255495	0.636587230034763	0.524393745340105	0.654500075226026	FALSE
GY2U009558	149.423697553799	-2.7091197709068	0.817857065681342	-3.31246116783241	0.000924789634531754	0.00394346863560779	TRUE
GY2U009559	444.457497687199	-1.35983512748129	0.879399931563587	-1.54632162077098	0.122026912882534	0.218326410670327	FALSE
GY2U009560	303.681471382566	0.948658662306596	0.393290539635781	2.4121064879545	0.0158606483630969	0.0421328427460417	FALSE
GY2U009561	36.705966725827	0.91129883275947	1.14439267498465	0.796316555217114	0.425848065472051	0.563567323270431	FALSE
GY2U009563	169.47391247835	0.530435119625038	0.604322627017338	0.877734997683315	0.380087547207279	0.517675252997552	FALSE
GY2U009566	16.3732016971325	-1.04942864123345	1.18211415180556	-0.887755754916358	0.374672147519449	0.512662033267753	FALSE
GY2U009569	45.6683247197768	1.58976743056385	0.486909689347959	3.26501498192153	0.00109458286808892	0.00453768791409439	TRUE
GY2U009570	14.3476364928073	2.01812802011711	1.53966668758488	1.31075643604574	0.189940064947432	0.307746913191562	FALSE
GY2U009571	81.7163740008739	2.36173625448454	0.699181747499514	3.37785742109377	0.000730529474064021	0.00323459372721615	TRUE
GY2U009574	4.21565273643687	-1.45130222155519	1.99370240443164	-0.727943256891902	0.466648322115169	0.59982645003736	FALSE
GY2U009576	4364.49616039917	-0.251971751576787	0.0989959819983067	-2.54527250996002	0.0109192486411147	0.0311443860575688	FALSE
GY2U009577	49.6555693598842	1.38190177201453	0.767670151620653	1.8001244012121	0.0718409974342128	0.143714156818392	FALSE
GY2U009578	157.789848094548	-5.22217987275012	0.856696811622488	-6.09571531246847	1.08949157710134e-09	3.43938374900373e-08	TRUE
GY2U009579	6.9278879533086	-4.83055898800341	2.37368205319537	-2.03504887333191	0.0418459555884403	0.0930582214947355	FALSE
GY2U009580	954.519074243056	-0.780406429595803	0.265143315442467	-2.94333812750841	0.00324693573690226	0.0113938531017356	FALSE
GY2U009581	714.429091468034	0.797274082761827	0.1748276646428	4.5603428061044	5.10701803979461e-06	4.78385263596498e-05	FALSE
GY2U009582	687.268599694641	-4.28858721949009	0.763859810200137	-5.61436426190094	1.97286225184601e-08	4.08933551646244e-07	TRUE
GY2U009583	114.904191636797	-0.228835309339881	0.595200572415938	-0.384467555887977	0.700631938173603	0.798146894845546	FALSE
GY2U009584	51.6313771684018	0	2.16891892713294	0	1	1	FALSE
GY2U009585	13.1822911679556	0	2.6801963878686	0	1	1	FALSE
GY2U009586	43.0179763977928	0.474338868331802	1.09692525556815	0.432425879451669	0.66543191227996	0.77000363442035	FALSE
GY2U009587	3371.63050800244	-0.156665389057789	0.613486003197676	-0.255369133511117	0.798438008507691	0.871190527714935	FALSE
GY2U009588	507.310312820431	0.257812455662358	0.157924869637249	1.63250067107574	0.102574057221819	0.190893984246707	FALSE
GY2U009589	246.973660022216	-0.894769378780982	0.382875021512787	-2.33697506629092	0.0194404805888271	0.0497831966318605	FALSE
GY2U009590	337.993571105094	-0.346201114662721	0.3915641349239	-0.88414919494607	0.376615679717231	0.514499998542618	FALSE
GY2U009591	454.013778747105	0.242717254945193	0.1992650558727	1.21806231344573	0.223200293807946	0.348683079964988	FALSE
GY2U009596	58.657810717829	0	3.84848531821992	0	1	1	FALSE
GY2U009597	299.367150314532	0	2.72624975556706	0	1	1	FALSE
GY2U009602	537.024995841214	-0.647988925930744	0.445286291963848	-1.45521867083066	0.145608733587019	0.250455831542104	FALSE
GY2U009603	268.206914138149	-1.04862975395372	0.414521840335558	-2.5297334227428	0.0114149217224934	0.0322881285288593	TRUE
GY2U009606	156.677437361776	-0.982776169845319	0.427404553041262	-2.29940500832812	0.0214819518198335	0.0539314027673675	FALSE
GY2U009607	211.27529135243	-0.0557287177351949	0.388727523676252	-0.143361903495179	0.886004368739764	0.933432910634689	FALSE
GY2U009608	65.3868944147032	-3.41216648476273	1.11190043077904	-3.06876981994876	0.00214942131380818	0.0080430866975114	TRUE
GY2U009610	1016.03455758623	1.26586197485683	0.292573636599984	4.32664401881006	1.51398343602867e-05	0.000122707820616565	TRUE
GY2U009611	112.506164079298	-0.430999232282939	1.01515460270717	-0.424565116617282	0.671153726943613	0.774376871997538	FALSE
GY2U009612	1145.76267707547	1.31340052829622	0.22001872041127	5.96949444047828	2.37989870280091e-09	6.73205009297247e-08	TRUE
GY2U009613	531.059059479938	0.960815239262388	0.206616846054068	4.65022701494029	3.31569855524415e-06	3.30644006015097e-05	FALSE
GY2U009614	7.7173144423936	2.13091873343667	1.81671789400393	1.17294971358501	0.24081597190701	0.368511639924117	FALSE
GY2U009615	162.248032669347	0.0566282947955018	0.509625900320813	0.111117379944493	0.911523266885983	0.951082344692891	FALSE
GY2U009616	1576.65661032639	1.02168896688677	0.43148811324803	2.36782644878904	0.0178929270278739	0.0464587329766457	TRUE
GY2U009617	2667.90979396476	-1.6541330184778	0.508786435338549	-3.25113427479083	0.00114945556345498	0.00472177504642831	TRUE
GY2U009618	200.167008301305	-0.905022629999135	0.340784032723206	-2.65570726059874	0.00791422833477792	0.0238806023789409	FALSE
GY2U009619	1447.36564693175	2.17805490776724	0.32509566800373	6.69973525375382	2.08797473315258e-11	1.15831918691591e-09	TRUE
GY2U009620	2.30623508935673	0	4.7543402559184	0	1	1	FALSE
GY2U009621	413.95487136659	0.31338282241369	0.217917665063772	1.43807902090902	0.150411634392513	0.256936346463024	FALSE
GY2U009622	355.15317944453	-1.74730250136875	0.284018432493778	-6.15207430738506	7.64760288435816e-10	2.52106170468592e-08	TRUE
GY2U009623	930.228957301665	1.30130859613217	0.328051776739874	3.96677807712053	7.28507672509636e-05	0.000462864289183105	TRUE
GY2U009624	235.588719273988	0.590482012239319	0.291083074289453	2.02856869531391	0.0425022397798036	0.0941917768979177	FALSE
GY2U009625	1251.84382751157	-0.285613142591441	0.220988794000538	-1.29243269498428	0.196207340233056	0.315573862476548	FALSE
GY2U009626	874.986533715789	0.0267489539394785	0.180582114122203	0.148126264162446	0.88224312227856	0.930755191173883	FALSE
GY2U009627	1504.64576146099	0.528811515388429	0.216223229299015	2.44567393199523	0.0144581692120112	0.0390832153037621	FALSE
GY2U009628	224.425257644628	-1.41474043301229	0.503922546490782	-2.80745611178597	0.00499344835968037	0.0163105357815627	TRUE
GY2U009629	154.837540067322	-0.314966848383888	0.377635880693369	-0.834049052239379	0.404253342961628	0.542698003371307	FALSE
GY2U009630	208.330219259917	-0.127203020084216	0.414969281147978	-0.306535991609594	0.75919658052212	0.842230635730662	FALSE
GY2U009631	51.7768651251678	-1.61633958660536	1.61879094718506	-0.998485684279397	0.318043902882508	0.454151017375889	FALSE
GY2U009632	4620.54964107279	0.129821995542079	0.0781087812036387	1.66206658894879	0.0964994237672638	0.181999463331328	FALSE
GY2U009633	1197.3658666828	0.178209823462117	0.155274770866279	1.14770624015662	0.251089854251992	0.380088909132493	FALSE
GY2U009634	1565.21037034486	-0.773365149397188	0.205047286204565	-3.77164294008574	0.000162176212436148	0.000910886184004077	FALSE
GY2U009635	11.2024223814531	-3.77291022647497	1.82500402574423	-2.06734350897467	0.0387017972166908	0.0873503894520756	FALSE
GY2U009636	19.5443576596049	2.91531245743946	1.23332409651649	2.36378456050095	0.0180893285593167	0.0468339027584666	TRUE
GY2U009637	11.4267479365747	2.32802190610207	2.69878313542862	0.86261910990204	0.388346919945729	0.526181702405449	FALSE
GY2U009638	2182.65794551531	0.741510467924467	0.162533815967953	4.56219195684589	5.06223325577072e-06	4.74449439422754e-05	FALSE
GY2U009640	1481.03405977156	-0.249283059830702	0.252136110316405	-0.988684482829043	0.322817537132914	0.459383880253396	FALSE
GY2U009641	5626.50633234552	-0.0252049408968793	0.269930110325537	-0.0933758033384348	0.925605012657705	0.95964201808264	FALSE
GY2U009642	688.739196359678	1.08496315139994	0.289657770077211	3.74567252627381	0.000179911153862257	0.000995171668120947	TRUE
GY2U009643	4.4199875297268	-5.00357223624815	2.219660798121	-2.25420579598639	0.0241832243418431	0.059527402594468	FALSE
GY2U009645	330.574695843765	5.93910073643438	1.08877569361624	5.45484324389017	4.90160664342153e-08	8.85388209499808e-07	TRUE
GY2U009646	2178.93789044547	-1.19865013838498	0.597652820100191	-2.00559605522155	0.0448993631277023	0.0985108002988701	FALSE
GY2U009647	7712.94645712612	-1.6407286874646	0.306050887877924	-5.36096692560174	8.27776739569689e-08	1.38680743646206e-06	TRUE
GY2U009648	399.837583709467	0.399063836919762	0.357798289976713	1.11533187301073	0.264708231822533	0.395061049535174	FALSE
GY2U009650	18.6763299414917	-1.985739790076	1.43107849703666	-1.38758271764119	0.165264147040278	0.276262683126741	FALSE
GY2U009651	1014.03278637065	-0.0385233482370373	0.163672082423431	-0.235369084737216	0.813922278919803	0.881269309325623	FALSE
GY2U009652	299.077582342517	-1.12335415727483	0.847730698125872	-1.32513091687996	0.185127733403493	0.302090395621388	FALSE
GY2U009653	207.757665491295	-0.395389339294351	0.487122632302876	-0.811683368980713	0.416973339729748	0.555381273476872	FALSE
GY2U009654	102.501745785666	-0.0160051538923548	0.531880083946103	-0.0300916585814043	0.975993953207845	0.993004724576286	FALSE
GY2U009655	239.003078920518	1.13635467223748	0.309567919232874	3.67077659420728	0.00024181463271467	0.00127701368884623	TRUE
GY2U009656	863.273140844008	-1.13728410954279	0.252103264863286	-4.51118358248766	6.44668948945091e-06	5.86878126543641e-05	TRUE
GY2U009657	473.169228392223	0.368221307227883	0.241846367331478	1.52254222914663	0.127873272616538	0.226774636787988	FALSE
GY2U009658	354.143240611333	0.277422483176227	0.289701480881425	0.957614998487966	0.338256933266121	0.47596150585056	FALSE
GY2U009659	167.618383093222	-4.80784543115566	1.12625638096781	-4.26887297812618	1.96463101061584e-05	0.000152664119600982	TRUE
GY2U009660	6.07710938918605	-5.60413256962939	2.33991260018535	-2.39501790331206	0.0166195537478458	0.0437085594270593	TRUE
GY2U009661	136.894803757055	-0.181421237315627	0.508278329032157	-0.356932859327453	0.721142069585398	0.814218048609488	FALSE
GY2U009662	47.6268170234821	-2.50189874649671	0.717043251876171	-3.48918805100027	0.000484490180933981	0.00229296816167043	TRUE
GY2U009663	635.997261904151	1.03265165747453	0.221504499895935	4.66198952147554	3.13167139201433e-06	3.15411933031196e-05	TRUE
GY2U009664	599.277066932642	0.663780530505829	0.343952810726043	1.92985929989834	0.0536242735461864	0.11327407053016	FALSE
GY2U009666	26.9464987144038	-4.9410972609485	1.56419373322538	-3.15887805710608	0.00158377743602435	0.00621712922441951	TRUE
GY2U009667	128.98524853359	-1.34935937001814	0.56080280051972	-2.40612095511582	0.0161229255736004	0.0427170309401327	TRUE
GY2U009668	2659.39458878112	0.451747746139007	0.214245247589332	2.10855433771359	0.034983067826228	0.0804831228931955	FALSE
GY2U009669	515.316501560701	-0.0788071463386295	0.272793585724052	-0.288889293820668	0.772666096886684	0.853087867630526	FALSE
GY2U009670	748.449709474477	0.229408088392642	0.222076997736796	1.03301148129053	0.301598525708562	0.436766235338023	FALSE
GY2U009671	157.11093463793	-1.11588280849126	0.651526572773058	-1.71272033271303	0.0867640026549281	0.167150880367586	FALSE
GY2U009672	89.3094077448815	-0.602912958721732	1.02570271844645	-0.587804778011039	0.556663336589784	0.681984199244002	FALSE
GY2U009673	285.905056452147	-1.49843832414084	0.387764228444784	-3.86430262056577	0.000111407033552473	0.000664488298245125	TRUE
GY2U009674	125.68422261931	0.256705894939866	0.71079744934326	0.36115196414541	0.717985849135296	0.812146955882068	FALSE
GY2U009675	135.041435280301	-0.0298354315743661	0.555998694585878	-0.0536609741441719	0.957205276099916	0.980074832332144	FALSE
GY2U009676	361.118684708863	-0.15724176133668	0.533256377766365	-0.294870849918971	0.768092540767217	0.849405995344277	FALSE
GY2U009677	73.0544829814127	0.569988154424832	0.469135168439715	1.21497639224222	0.224375095534428	0.349961556717487	FALSE
GY2U009678	444.61565861927	-0.158920149810656	0.280043220745506	-0.567484366833068	0.570385144903153	0.693836371979126	FALSE
GY2U009679	433.220961245919	0.194093875693793	0.348622209438468	0.556745584300047	0.577701267312746	0.700102871988342	FALSE
GY2U009682	180.491967609962	1.37394494888952	0.565156371577872	2.43108813416289	0.0150535522971481	0.0403830975708472	TRUE
GY2U009683	960.03386302135	0.618767709639979	0.275574998672955	2.2453695459301	0.0247444187826993	0.0606128646431882	FALSE
GY2U009684	156.342759720022	-0.0768302514103256	0.289312194369071	-0.265561745773891	0.79057675038927	0.865767746871768	FALSE
GY2U009685	47.6397451815929	-1.40701332168807	0.991619825788773	-1.41890398426521	0.155927010571637	0.264388281379047	FALSE
GY2U009686	66.5155951366913	-1.2418373176545	0.961854582101807	-1.29108634585998	0.19667373817587	0.316175674745452	FALSE
GY2U009687	108.03556664897	-1.31925017994471	0.91515337368866	-1.44156183856623	0.149426020516392	0.255609304829058	FALSE
GY2U009688	1884.05109256783	0.922307445016169	0.27659479580079	3.33450758661575	0.000854505694314395	0.00369430935988332	FALSE
GY2U009689	45.267350239869	-7.87149449065834	1.44283889202534	-5.45556023902916	4.8818677540563e-08	8.82752922363218e-07	TRUE
GY2U009690	1760.8730369352	1.61325215161107	0.3093965281431	5.21418957508443	1.84622586992688e-07	2.752000335851e-06	TRUE
GY2U009691	9.50792054918115	-4.39585305799268	1.84304094046785	-2.38510874146769	0.0170740736180864	0.0446300350657574	TRUE
GY2U009692	266.229823433919	-1.59333885932841	0.388590536101769	-4.10030278995557	4.12609922986458e-05	0.000287168465279491	TRUE
GY2U009693	1147.83994172721	0.0552204829188927	0.178523711384548	0.30931735896945	0.757080127468166	0.840746385414375	FALSE
GY2U009694	366.00470564547	-2.97618972161725	0.718496175757352	-4.14224852133709	3.43917379682004e-05	0.000245030412406854	TRUE
GY2U009695	625.717171585733	0.371998005095234	0.214608056822395	1.73338322243461	0.0830275776143241	0.161363355748871	FALSE
GY2U009696	74.9496309579178	0.321247625063354	1.08705631276197	0.295520683971868	0.76759615400374	0.84913095456454	FALSE
GY2U009697	165.200282290969	0.373806317849081	0.285050166291013	1.31137028514292	0.189732692960515	0.307526269168792	FALSE
GY2U009698	1508.05921128224	0.348320833747468	0.135790672616363	2.56513077839703	0.0103136923546316	0.0297638576335175	FALSE
GY2U009699	494.904683653116	-3.6829698038771	0.561975512055544	-6.55361261277357	5.61615445253615e-11	2.67169713009073e-09	TRUE
GY2U009700	485.653340014814	-0.499762698337727	0.26159156043932	-1.91046950252684	0.056072789466205	0.117305315722441	FALSE
GY2U009701	1215.49173242938	-0.289341683393761	0.215081480651421	-1.34526544320519	0.178539528937474	0.293462902008454	FALSE
GY2U009702	1466.00280986368	1.00118658277162	0.235569115092055	4.25007574690077	2.1369823635705e-05	0.000162954411371555	TRUE
GY2U009703	1094.04209758156	0.995232025336615	0.265988263170691	3.74163887335868	0.000182824103375032	0.00100900540246452	FALSE
GY2U009704	823.714848876669	-0.0279182570260016	0.216216222484199	-0.129121935002087	0.897261165675985	0.941127755125604	FALSE
GY2U009705	539.474169991281	0.352241452677718	0.174650900815504	2.01683158250536	0.0437130918738698	0.0963422525364821	FALSE
GY2U009706	1006.79727437231	-0.0440450949227586	0.200107291829016	-0.220107395988315	0.825787514888752	0.890292426429119	FALSE
GY2U009707	26.0048014896818	-7.58930594685031	1.88306134193503	-4.03030202885028	5.57052290447919e-05	0.000369400014037069	TRUE
GY2U009708	246.142184660274	-0.531550746460707	0.654972950509557	-0.811561372186698	0.417043363725289	0.555431383806923	FALSE
GY2U009710	1512.05344184179	0.244338796033481	0.163351411670391	1.49578625329853	0.13470936476034	0.235920303506513	FALSE
GY2U009711	105.743797617534	0.957352352361537	0.437662515858063	2.18742139816244	0.0287117754873638	0.0685579127182602	FALSE
GY2U009712	3516.11281948786	-0.433633446515229	0.159438360719186	-2.71975605217727	0.00653300932287102	0.0204508483952986	FALSE
GY2U009713	272.211486790503	0.474952153869162	0.362901593050389	1.30876293453805	0.190614665992868	0.308545585781904	FALSE
GY2U009714	81.110428355453	0.290093584225994	0.745168441113722	0.389299342565317	0.697054722581185	0.794951237741113	FALSE
GY2U009715	1066.13816200088	0.159171750899376	0.187844944841247	0.847357116976968	0.396796099266706	0.5349912485158	FALSE
GY2U009716	533.875569089276	-2.52500440301931	0.441828159457743	-5.71490148142268	1.09767599130038e-08	2.46610246957681e-07	TRUE
GY2U009717	1533.00420510798	0.220603375222724	0.206409247072518	1.06876691985228	0.285174708763339	0.418318060724042	FALSE
GY2U009718	608.825906087274	-0.575273809352606	0.353600680900862	-1.62690243663274	0.103757820405186	0.192636906464388	FALSE
GY2U009719	23.606033985434	-7.01018988740137	1.64977120259679	-4.24918914596588	2.14545707331269e-05	0.000163455222892117	TRUE
GY2U009720	901.443438055076	0.124806526154576	0.228473109680566	0.546263524530616	0.584884805370821	0.706411282580611	FALSE
GY2U009721	414.389561174092	0.34053926921836	0.375897275694983	0.905937050458131	0.364969172267962	0.502897943456396	FALSE
GY2U009722	68.9041290969491	-0.480591966535066	1.20432789080454	-0.399054086685654	0.689853351754207	0.789474106970667	FALSE
GY2U009723	87.2692381163865	-0.304965307345948	0.505376364755176	-0.603441966451448	0.546214711238577	0.673370196335971	FALSE
GY2U009724	580.797152062526	0.226892379105069	0.256470310740235	0.884673077558968	0.376332980144322	0.514263563908444	FALSE
GY2U009725	14.2530912496955	2.78300300819193	1.82979287875242	1.52093881253348	0.128275192870884	0.227275799089684	FALSE
GY2U009726	13.1608114085317	-5.96562866958909	1.66728730821002	-3.57804479180839	0.000346174136369754	0.00172704221351872	TRUE
GY2U009727	363.823459788075	0.526975613939952	0.169889941984047	3.10186470008588	0.00192305830330477	0.00730770681340067	FALSE
GY2U009729	2654.9892365355	1.0419710440306	0.171183546699476	6.0868644453304	1.15143376942395e-09	3.57570247743939e-08	TRUE
GY2U009730	2878.89913446972	0.468102210219277	0.126006654303828	3.71490071540655	0.000203283494665731	0.00110309770989552	FALSE
GY2U009731	3123.38987715911	-0.555756912509037	0.201813735983775	-2.75381113084254	0.00589057508187607	0.0187548733383209	FALSE
GY2U009732	79.384795624893	-0.279469541343368	0.741237060273736	-0.377031258043359	0.706150375600046	0.802867263947468	FALSE
GY2U009733	293.65699025803	-0.100942889149284	0.280121643454278	-0.360353765972959	0.718582596716818	0.812582813702731	FALSE
GY2U009734	385.52279048168	-0.536662404434061	0.381612043585332	-1.40630363599638	0.159633980916212	0.269096833598752	FALSE
GY2U009735	1178.80685642111	0.315077147182268	0.157229630567036	2.00392983209314	0.0450775773835251	0.0988027996190546	FALSE
GY2U009736	682.170422848439	0.811012801634705	0.210123908387119	3.85968835179168	0.000113531721860847	0.000674579125178039	FALSE
GY2U009737	715.063497550562	-0.199714622822463	0.215821734668111	-0.925368444144804	0.354774287330421	0.492592000114861	FALSE
GY2U009738	6.22741642552837	0	2.5333918178585	0	1	1	FALSE
GY2U009739	633.301566424568	-1.10016047027878	0.410701027688211	-2.67873805057526	0.00739001815393469	0.0225850759840878	TRUE
GY2U009740	15.7718251144867	-0.78280795583502	2.25149348235687	-0.347683864940873	0.728077615469797	0.820397455096513	FALSE
GY2U009743	97.5849392113579	-8.97054580203227	1.63017529958379	-5.50281052861163	3.73784062394374e-08	7.11934044173817e-07	TRUE
GY2U009744	474.018427928646	-0.786174372700927	0.489294071956041	-1.60675229429626	0.108108717016679	0.199204517585715	FALSE
GY2U009745	59.9647482073173	0.0899938772621311	1.13065759034943	0.0795942803818427	0.936559944379252	0.965981390080042	FALSE
GY2U009746	386.457861289563	0.469458080142013	0.313890041124621	1.49561317224342	0.134754488561307	0.235975221464698	FALSE
GY2U009747	797.789790313438	0.348366394206529	0.312792741642296	1.11372914977968	0.265395399973632	0.39581624039938	FALSE
GY2U009749	2330.73746461148	-0.527202644573975	0.203395208757777	-2.592011128452	0.00954166850472931	0.0278500394190482	FALSE
GY2U009750	1860.14898324488	0.0941845490643633	0.288618197006717	0.326329212922674	0.744175288189991	0.832462332951764	FALSE
GY2U009751	5775.0461553981	0.165808232330752	0.204566687839765	0.810533885461489	0.417633397942785	0.555874087733237	FALSE
GY2U009756	57.2365028008059	-6.2927353607532	3.19215459945306	-1.97131284362963	0.0486881031773406	0.104890218005024	FALSE
GY2U009758	1393.81792718336	-0.352133681540669	0.243742718443101	-1.44469415861902	0.148543811401462	0.254430257298547	FALSE
GY2U009761	365.632211063055	0.801151743723383	0.28706932535825	2.79079536876181	0.0052578702131959	0.0170153693023606	FALSE
GY2U009762	467.427145461777	-0.563448104256037	0.234881871002703	-2.39885735689475	0.0164463199872019	0.0433327416570265	FALSE
GY2U009763	755.977398899386	-5.20899628864071	1.42597819070389	-3.65292844070038	0.000259266501828916	0.00135209807555561	TRUE
GY2U009764	76.8822916142845	-1.73663219319682	0.600435527644477	-2.89228753669803	0.00382447754929202	0.013049202657238	TRUE
GY2U009765	1136.02578421124	-0.662321147511134	1.05944487930909	-0.625158666058267	0.531866927246344	0.660814877644186	FALSE
GY2U009766	23.7050056855397	-7.69838438062276	1.86468868787572	-4.12850918798294	3.65122852274331e-05	0.000257994061569933	TRUE
GY2U009767	77.4786621582256	-5.56219590977598	1.53817237884601	-3.61610700222618	0.000299066793800358	0.00152987256918106	TRUE
GY2U009768	319.42801034711	-1.76139852287008	1.49911101972233	-1.1749620272929	0.240009908058571	0.367540632833663	FALSE
GY2U009769	665.290518828069	-0.629185422162514	0.247372235172546	-2.54347631909316	0.0109755496423589	0.0312581611512405	FALSE
GY2U009770	101.957048193934	0.0173664347448833	0.570937477362101	0.0304174019633837	0.975734166517073	0.992878729813348	FALSE
GY2U009771	315.753643372996	-4.1448526565575	0.944713318924132	-4.38741846180149	1.14703973153572e-05	9.68121864991887e-05	TRUE
GY2U009772	3.5297146044473	-4.96193060169775	2.69683380988535	-1.83990966870468	0.0657815002854266	0.133827020875004	FALSE
GY2U009773	589.238249559192	-0.292159002508323	0.182645483161159	-1.59959609978711	0.109688214252578	0.201287323893978	FALSE
GY2U009774	1724.86363711404	0.737129693296995	0.190823649411696	3.86288437292519	0.000112056054551485	0.000667430468075592	FALSE
GY2U009775	1048.35511939893	-0.493459926413196	0.332445919619156	-1.48433142743486	0.137721016740796	0.240017656463066	FALSE
GY2U009776	25.0583823560445	2.17897659605294	0.970848665536141	2.24440396675998	0.0248064215257903	0.0607158241022561	FALSE
GY2U009777	94.4588435301434	-0.0035149724403177	0.839655648468294	-0.00418620710374514	0.996659899739105	1	FALSE
GY2U009778	45.5599123000722	-0.738526563545612	0.904082311912877	-0.81687978385842	0.413997131849933	0.552447363706333	FALSE
GY2U009779	76.9760269485731	-5.26446074749625	0.98202437420671	-5.36082493038824	8.2842773009984e-08	1.38680743646206e-06	TRUE
GY2U009780	759.170008881237	-0.232934802496804	0.238014283161584	-0.978658925013623	0.3277485337206	0.464626642824887	FALSE
GY2U009781	913.903554306205	-0.951643629785271	0.257034336235225	-3.70239884571053	0.000213570521748941	0.00115018092485716	FALSE
GY2U009782	142.493314762965	-0.0175179524975119	0.583071901394	-0.030044240608457	0.976031770177683	0.993004724576286	FALSE
GY2U009783	232.344277516715	1.0076239688345	0.875431768281308	1.15100228863378	0.249731294001105	0.378873691633502	FALSE
GY2U009784	1670.21610454237	0.716356462124244	0.547514236905092	1.30837960702823	0.190744586009857	0.308670224995843	FALSE
GY2U009785	83.7037789428293	-0.501958652352301	0.882703471814054	-0.568660561989997	0.56958651669951	0.693209234594462	FALSE
GY2U009786	51.6708789751416	-0.0905127834622906	1.1691041780371	-0.077420631251408	0.93828892867451	0.967101298425567	FALSE
GY2U009787	625.984691686591	-0.71857622551352	0.368701776390061	-1.94893616339216	0.0513030486903212	0.109409910506281	FALSE
GY2U009795	11.9302280375162	0	3.00308962722938	0	1	1	FALSE
GY2U009797	368.853685072172	3.73274532030548	0.887493745929192	4.2059398586492	2.59999373319568e-05	0.000192273911020019	TRUE
GY2U009803	834.671891269816	-0.602033691971066	0.20443293312672	-2.94489582849104	0.00323063413601937	0.0113505903586071	FALSE
GY2U009804	120.894370663198	-0.897795518684279	0.643064269450575	-1.39612098095785	0.162678066725161	0.27293994517008	FALSE
GY2U009805	19.8860379740809	0.932441664033074	1.63691126349398	0.569634826779053	0.568925402101395	0.692601323970039	FALSE
GY2U009811	4.21676480178554	2.29296458175846	2.21798443409142	1.03380553376054	0.301227084120312	0.43637578602133	FALSE
GY2U009812	3.39367895082851	-4.16285154447824	2.53029857166164	-1.64520171299172	0.0999282203988033	0.187230249653108	FALSE
GY2U009813	78.1047737110099	-6.04549520284541	1.99177315763099	-3.03523279229042	0.00240350093254481	0.00885087282184384	TRUE
GY2U009814	583.49988849853	-0.894217671197809	0.542311368180953	-1.64890084122196	0.0991679507840645	0.186110905664598	FALSE
GY2U009815	475.150012589299	-1.62892956987604	0.450658882595214	-3.61455112233782	0.000300868446229115	0.00153771225559317	TRUE
GY2U009816	462.950900913235	0.0353609368061043	0.443179039322812	0.0797892807839844	0.936404849837671	0.965981323961107	FALSE
GY2U009817	1002.7925481635	-0.845657179970842	0.253833851506767	-3.33153822845531	0.000863674367737835	0.00372361821221377	FALSE
GY2U009821	194.934962111639	1.69742117497985	0.378849352632775	4.4804647630616	7.44806760063193e-06	6.64972785468919e-05	TRUE
GY2U009825	497.672748417268	1.2948565826191	0.256841321557853	5.04146519245907	4.61980895148232e-07	6.02226350162052e-06	TRUE
GY2U009826	582.651852022522	0.439878246059026	0.206792592896887	2.12714701187756	0.0334078701905347	0.0775040886190481	FALSE
GY2U009827	285.167701371845	-0.241086477205988	0.452854457901922	-0.532370771666781	0.594469224559691	0.71441330954867	FALSE
GY2U009828	32.8340646612144	-4.10425714767217	1.63282027520292	-2.51360006364577	0.0119505870528204	0.0335226580362375	TRUE
GY2U009829	1116.06479192998	-0.421421108287919	0.256346659979281	-1.6439500648145	0.100186517463216	0.187645016693945	FALSE
GY2U009830	743.919451013579	0.0136550193434706	0.357515994737321	0.0381941494771539	0.969532885535042	0.98857732314958	FALSE
GY2U009831	3258.23697330787	2.07103031686263	0.454628009624323	4.5554393328603	5.22762021185636e-06	4.8755095577607e-05	TRUE
GY2U009832	1184.1055251245	-3.11843801555268	0.636481880736003	-4.89949220855532	9.60846604000019e-07	1.13821273772132e-05	TRUE
GY2U009833	284.834075580578	-0.793560704440511	0.33376423166064	-2.37760859062746	0.0174253114080098	0.0454096515895568	FALSE
GY2U009834	18.989263327009	-7.18896721982756	1.78110831358859	-4.03623247670052	5.43163962672115e-05	0.000361732818975861	TRUE
GY2U009835	18.2680734056817	-7.26684833077702	1.9811192665628	-3.66805192066244	0.000244405560180481	0.00128775776358992	TRUE
GY2U009836	384.125160247482	-0.0103121866986364	0.212494535448691	-0.0485291853593401	0.961294505283963	0.982515158116041	FALSE
GY2U009837	19.2456651089447	-0.0139130391419127	1.70668801280806	-0.00815206941016781	0.99349566172142	1	FALSE
GY2U009838	295.246351958786	0.377646447984264	0.284724789458825	1.32635605316297	0.18472178820601	0.30154526059421	FALSE
GY2U009839	4665.70483842773	0.494972240775107	0.236594710015196	2.09206808023441	0.0364324260375748	0.0831701487729534	FALSE
GY2U009840	32.9637871398729	1.12183007932077	1.390099666059	0.807014134821871	0.419658339653181	0.55765761692518	FALSE
GY2U009843	144.315433481101	0.470720700540408	0.45310085688709	1.0388872441654	0.298857179506917	0.433675592238007	FALSE
GY2U009844	155.24173134816	-3.42446033892309	1.11695959002656	-3.06587666151973	0.00217032822356536	0.00810186550704645	TRUE
GY2U009846	302.786662536702	2.19717795038593	0.783889965452633	2.80291628572798	0.00506428126933948	0.0164791020347414	TRUE
GY2U009847	208.139963937968	1.52375737559338	0.830850329003983	1.83397336728512	0.0666579476276027	0.135288957877382	FALSE
GY2U009848	96.0251566284821	0.335367300556658	0.578810779278077	0.579407489568431	0.562314251706181	0.687041404329819	FALSE
GY2U009849	125.58705093809	3.26072906407312	0.98050403941664	3.32556413129427	0.000882397980090808	0.00379099402875103	TRUE
GY2U009850	2195.00146178535	1.1746019264333	0.233750275996345	5.02502904617604	5.03356347115044e-07	6.4633217245289e-06	TRUE
GY2U009851	271.804706346307	-1.18501921361804	0.235544412908776	-5.0309799285156	4.87979238178128e-07	6.32167569384653e-06	TRUE
GY2U009852	441.146577485837	-0.152085032121829	0.270221807172531	-0.562815539253376	0.573560497819895	0.696562100859273	FALSE
GY2U009853	75.1562738007568	-1.35789920738148	0.658908162054453	-2.0608322761515	0.0393190441030732	0.088415963217108	FALSE
GY2U009854	1702.2945757841	-2.83697396877324	0.575368904937947	-4.9307043610207	8.19336523262818e-07	9.9258421779302e-06	TRUE
GY2U009856	4.95280919227513	1.31460526270592	1.87220216287606	0.702170571519068	0.482572795802028	0.614992406931705	FALSE
GY2U009857	3.9638574376951	-2.04237099831589	3.50539291823739	-0.582636824445591	0.56013781025392	0.685212470090108	FALSE
GY2U009858	958.343955958593	-0.456452022164281	0.298430717202671	-1.52950750660929	0.126138679574781	0.224325059162869	FALSE
GY2U009859	659.79140752106	-1.28181941420442	0.368016603732434	-3.48304777883438	0.000495739880878056	0.00233910625874254	TRUE
GY2U009860	736.734972245379	-0.671189879102274	0.311008020738563	-2.15811115580998	0.0309191906141279	0.0727345636760507	FALSE
GY2U009869	125.223541136355	0.645634464033692	0.473237901668683	1.36429153657626	0.17247582853214	0.285659966444246	FALSE
GY2U009870	238.413647933206	2.89808167248723	0.622908866521296	4.65249706377096	3.27939409636184e-06	3.27786434984458e-05	TRUE
GY2U009871	146.806797432856	-4.93473848336728	1.4609231646552	-3.3778220530386	0.000730623434358939	0.00323459372721615	TRUE
GY2U009872	144.137104870101	0.557037775582117	0.435844205412103	1.27806626465395	0.201226062628614	0.321653969188707	FALSE
GY2U009875	312072.150365025	1.52328902205829	0.945377511874273	1.6113023664359	0.107113835242877	0.197711356060449	FALSE
GY2U009876	9176.23343833206	2.54916251376687	0.982792452845589	2.59379536990338	0.0094922964572573	0.0277487546390221	TRUE
GY2U009877	179.825784716438	-10.8316530484287	1.54132036222951	-7.02751570268027	2.10243154758549e-12	1.53361198249832e-10	TRUE
GY2U009878	139.20467503602	-5.79730573707194	0.900267030415002	-6.43954020442081	1.19835970499655e-10	5.04724375013534e-09	TRUE
GY2U009879	5.27469506133025	-6.18762393387736	2.47294492135617	-2.50212767799295	0.0123449395750483	0.0344653019862341	TRUE
GY2U009881	616.178317893473	0.359060552428792	0.256638159644748	1.39909260932132	0.161785213707642	0.271963946009174	FALSE
GY2U009883	21.9473096518257	-2.65933293278077	1.67959872711517	-1.58331444877215	0.113349811288634	0.206325313566564	FALSE
GY2U009884	14.2594740105354	-6.32604480797872	1.64172892137272	-3.85328218661657	0.000116544941537219	0.000690806842265218	TRUE
GY2U009885	5.79987991407319	-6.16046178042614	3.02960254039156	-2.03342243686854	0.0420098624459946	0.0933177480950161	FALSE
GY2U009886	249.214271689374	1.98163684191288	0.432203521108954	4.58496228079857	4.54068399686781e-06	4.31226620910294e-05	TRUE
GY2U009888	603.363808610916	0.00445242086712762	0.183932089319921	0.0242068737629753	0.980687595268079	0.995909168133022	FALSE
GY2U009889	135.59330550569	-3.61207533498295	1.05336451167052	-3.42908394479191	0.000605622181259846	0.00276326202586007	TRUE
GY2U009890	31.5463118040967	-4.37926902164058	2.19225525241733	-1.99760909082631	0.0457590569018019	0.100038484046766	FALSE
GY2U009891	16.4808124519711	-0.863413244046004	2.08976567639032	-0.413162707092303	0.679487409041745	0.781153052497726	FALSE
GY2U009892	21.4238545842016	-0.197797138385091	1.62770159634468	-0.121519287582738	0.903279738629544	0.944781333796305	FALSE
GY2U009893	8.0766111008039	-5.16400904040755	1.99365586607568	-2.59022087426372	0.00959143695415221	0.0279762484716824	TRUE
GY2U009894	6.39570088600178	2.77546783571702	1.84155726280219	1.50713088958947	0.131777110463506	0.231969935054982	FALSE
GY2U009895	723.793276054979	-0.0202307973296211	0.501852859469448	-0.040312208943093	0.967844220362823	0.98760554946482	FALSE
GY2U009896	46.4267365370194	-4.95660811674277	1.76570245643854	-2.80715932555271	0.00499805147116849	0.0163193520607181	TRUE
GY2U009897	47.6797277797028	1.00123261454515	0.734627857704873	1.36291130814615	0.172910464397566	0.286213903119262	FALSE
GY2U009898	33.196074768344	-1.51172067745495	1.37201752421873	-1.10182315514939	0.270538561692697	0.401556154172327	FALSE
GY2U009899	92.1599061482949	-0.486345439794218	0.403646668548502	-1.20487911257412	0.228249973164229	0.354375603657387	FALSE
GY2U009901	74.2520798550901	0.185994168032288	0.437789956126941	0.424847956032955	0.67094751590072	0.774295295379706	FALSE
GY2U009902	46.7954525127934	0.0774736440857561	0.709200689743282	0.109240790662232	0.913011507616501	0.95169736709724	FALSE
GY2U009903	7.32505278274234	-4.74656756438928	2.15268994965845	-2.20494714770345	0.0274578035077817	0.0660235191093272	FALSE
GY2U009904	22.0306620166852	-5.95469125298782	1.63370274255483	-3.64490497437478	0.000267490618763105	0.00139093760219954	TRUE
GY2U009905	638.967304870899	0.352052778534563	0.322067885821542	1.09310115672208	0.274349388184376	0.406227624795419	FALSE
GY2U009906	1075.12731144772	-0.110001192861666	0.204380961203408	-0.5382164376465	0.590427633106656	0.710951846495807	FALSE
GY2U009907	701.574945791791	-0.483450383900059	0.250547293751361	-1.92957735308779	0.0536592271188179	0.113293074426749	FALSE
GY2U009908	1385.178129738	-0.0201636749655926	0.193911164914479	-0.103984084539358	0.917181978792855	0.95448843373404	FALSE
GY2U009909	374.300295586289	-0.992333715120584	0.42426348894734	-2.33895619343232	0.0193377007760918	0.0495718359060514	FALSE
GY2U009910	1731.63309925567	0.570428920544308	0.209796654669703	2.71896099316918	0.00654873303287145	0.0204813686643829	FALSE
GY2U009911	336.601705642631	-0.0468850224537938	0.230778797290498	-0.203160008650085	0.839009969440857	0.900709329329744	FALSE
GY2U009912	1057.72590736565	0.473998511565448	0.20134175673446	2.35419874770727	0.0185626831461831	0.0478839266762127	FALSE
GY2U009913	674.078990510194	-0.0793730587754896	0.228120276140242	-0.347943900991481	0.727882314525325	0.820231306573305	FALSE
GY2U009914	286.943868106471	-0.318388327069956	0.347498138785555	-0.916230308981415	0.359546111734764	0.497886699035247	FALSE
GY2U009916	34.3224673072194	-2.82907921617826	1.94706174093306	-1.45299923299942	0.146223966962219	0.251310531548662	FALSE
GY2U009919	31.8282060903125	0.594427646970058	0.928998119496694	0.639858826939394	0.522264383601159	0.652668663971063	FALSE
GY2U009920	65.9667817737791	-0.459867210238197	0.609696595404948	-0.754255827741276	0.450695620715036	0.586402881236001	FALSE
GY2U009924	35.7499446487821	1.03207630664144	1.34748054983566	0.765930392663043	0.443717720670258	0.579741552418412	FALSE
GY2U009927	367.53039662685	0.198658430975719	0.322247861077885	0.616477112714505	0.537579672914966	0.665885595282054	FALSE
GY2U009928	342.588061066682	0.0399188294690253	0.248965213442825	0.160338984378606	0.872614051020052	0.924210692776381	FALSE
GY2U009929	370.666045402636	-0.229443185641959	0.408706762024518	-0.561388278739059	0.574532872761915	0.697495928107985	FALSE
GY2U009930	74.970983759188	-3.21011225730286	1.00316211735891	-3.19999350230082	0.0013743068583297	0.00550172072991306	TRUE
GY2U009931	280.144669537674	0.278785421631865	0.206324410275784	1.3511994109627	0.176631563235969	0.291118121355172	FALSE
GY2U009932	360.993483175242	0.873530218196957	0.249939679438833	3.49496414558191	0.000474125442329223	0.00225262148902648	FALSE
GY2U009933	454.798943845783	1.10837198917154	0.387174993570991	2.86271584574407	0.00420027063441678	0.014095739862015	TRUE
GY2U009934	666.895936167132	-3.1337022259625	0.62731422488803	-4.99542669628102	5.87058201654601e-07	7.36292701814692e-06	TRUE
GY2U009935	1446.01450007158	-0.131606533750996	0.1754572698526	-0.750077405521914	0.453208086706774	0.588329649551497	FALSE
GY2U009937	311.976533794557	0.0841743480526058	0.268495380621156	0.313503896632676	0.753897860718246	0.838612289294073	FALSE
GY2U009939	71.6023644745889	1.73839140617925	0.565288469376536	3.07522884395031	0.00210341094095768	0.00789009134282348	TRUE
GY2U009940	780.611388761464	4.50672884414617	0.866084254090573	5.20356861686446	1.95497521455254e-07	2.88898147653962e-06	TRUE
GY2U009942	80.7351316699075	-1.07207138005872	0.493446156306067	-2.17262079430153	0.0298088695122828	0.0706071080806344	FALSE
GY2U009943	346.055292975972	-3.47971298624901	0.776279919527344	-4.48254926955693	7.37566065520051e-06	6.59194864188984e-05	TRUE
GY2U009945	361.928260324212	0.153656156560292	0.276851713452277	0.555012481751457	0.578886123011782	0.701092689039704	FALSE
GY2U009946	142.608728225237	-9.65839351975258	1.40441956662602	-6.87714252155849	6.10650112658484e-12	3.87694971525620e-10	TRUE
GY2U009947	89.0991161196603	-8.44263076157533	1.34468326996993	-6.27852740501795	3.41794789214012e-10	1.23869900141789e-08	TRUE
GY2U009948	904.947597087649	-0.690352440768293	0.30026287898287	-2.29916013297028	0.021495847914283	0.0539583870181051	FALSE
GY2U009949	435.911741800656	-1.6973057354454	0.360274135760439	-4.71115066826225	2.46322037320378e-06	2.56840168111065e-05	TRUE
GY2U009950	84.5940727544	-2.76225769305231	0.747861030905625	-3.69354409295447	0.000221150142683471	0.00118440286178776	TRUE
GY2U009951	9.64079908787766	-5.9896770868922	2.8857912893025	-2.07557528816989	0.0379332489453016	0.0858781394702098	FALSE
GY2U009952	1025.80084082956	0.152429759127911	0.237878306420041	0.640788819383779	0.521659898037304	0.6521345222251	FALSE
GY2U009953	240.012145880141	0.88077230566963	0.361781901160916	2.43453943617227	0.0149107549510898	0.0400627212181162	FALSE
GY2U009954	23674.0668413984	0.148579117597804	0.23107561912507	0.642989157230756	0.520231135505193	0.650639628637647	FALSE
GY2U009955	275.783188281708	0.149692821520575	0.530226063705025	0.282318866927394	0.777699020026737	0.856548226760365	FALSE
GY2U009956	75.9557068048342	-5.31810383829846	1.32366084525447	-4.0177239187551	5.87629867663236e-05	0.000386982373856442	TRUE
GY2U009957	833.443504858599	0.26012375646011	0.250632790748202	1.03786801273519	0.299331507344726	0.434128676385399	FALSE
GY2U009958	4920.18444671811	0.966555168078392	0.157559314243744	6.13454794924489	8.5401683642912e-10	2.7779044800888e-08	FALSE
GY2U009959	10.2139286906728	-5.51666914359893	2.65163264697437	-2.08048017129888	0.0374815125129094	0.0850215809840271	FALSE
GY2U009960	512.156559059683	-2.91862146571127	0.888515947625031	-3.28482732753715	NA	NA	FALSE
GY2U009961	155.64586370299	-1.32886287206136	0.726035464755999	-1.83030022163994	0.0672050582700591	0.136109299251578	FALSE
GY2U009962	92.0284396616215	-0.00520568718801552	0.516050058184719	-0.0100875624475798	0.991951426169531	1	FALSE
GY2U009963	4257.07436080219	1.41366904741579	0.266242779048437	5.30969911172167	1.09806363544936e-07	1.7542410847039e-06	TRUE
GY2U009964	162.602187384742	-0.547415748270867	0.457074217861679	-1.1976517748733	0.23105261088627	0.357593341983788	FALSE
GY2U009966	977.164604517608	-0.353849551439349	0.166863078195383	-2.12059824897285	0.0339556256180061	0.078543964670108	FALSE
GY2U009967	59.214974572132	0	5.13897763354771	0	1	1	FALSE
GY2U009968	1518.96830579923	-1.37417796284418	0.309505806710872	-4.43991011815776	8.9996456738375e-06	7.84300590446988e-05	TRUE
GY2U009969	278.593146786798	-1.36187423003324	0.838342804824946	-1.62448371023786	0.104272614219952	0.193440167251231	FALSE
GY2U009970	60.9411957966694	-0.331695682671969	0.866949427174486	-0.382600959496581	0.702015658722156	0.799171402746105	FALSE
GY2U009971	3498.32448704373	0.333642239450693	0.192417965619	1.7339453640796	0.0829277777734981	0.161228078325202	FALSE
GY2U009972	612.14807769628	0.277492765564765	0.176650060253559	1.57086142606721	0.116214840244118	0.21016507980427	FALSE
GY2U009973	1861.88643966007	1.12074912226209	0.199726601675861	5.61141637046913	2.00677265115729e-08	4.14458997423353e-07	TRUE
GY2U009974	626.39679273977	1.25713516788826	0.271723251864223	4.62652776037156	3.71847046952222e-06	3.62995562577163e-05	TRUE
GY2U009975	259.055081928404	0.549975183605861	0.343064632353473	1.60312411055885	0.108907255889753	0.200417410677633	FALSE
GY2U009976	37.3869100050837	-4.98673003534321	1.41498503670955	-3.52422810557737	0.000424718450659125	0.00205490366390029	TRUE
GY2U009978	65.677530499707	0.298020755566987	2.61352628159065	0.114030135325674	NA	NA	FALSE
GY2U009979	913.193788859364	0.0959543933349273	0.212847843483469	0.450812147140123	0.652124945753014	0.76032431420734	FALSE
GY2U009980	162.974239323787	-3.72092941705263	1.85608730174436	-2.00471681130284	0.0449933302481497	0.0986790771639947	FALSE
GY2U009981	99.6156069913345	-1.5553447390795	0.452641570925049	-3.43615089506891	0.000590042240871689	0.00270745415282773	TRUE
GY2U009982	2653.66050625958	0.437401802071968	0.152979482120411	2.8592187397241	0.0042468583288202	0.014224237098991	FALSE
GY2U009983	1045.57644443317	0.448234956018546	0.173327047583308	2.58606468100776	0.00970787112797039	0.0282551620936026	FALSE
GY2U009984	226.475002423081	0.311339846950096	0.246012883145882	1.26554285681647	0.205676795541917	0.327424928415633	FALSE
GY2U009985	397.632271497523	0.061723313374815	0.281744963798921	0.219075125754036	0.826591526901951	0.890991130865449	FALSE
GY2U009987	463.158738590515	-3.38234357910212	0.551820873993669	-6.12942304016743	8.81983249841496e-10	2.85802587311587e-08	TRUE
GY2U009988	1882.80048337351	-0.442115371728909	0.221548777530568	-1.99556674000564	0.0459811028425664	0.100421463234459	FALSE
GY2U009989	700.08853760747	0.191931674846576	0.239502703767602	0.801375816754092	0.422914110952708	0.560723465848195	FALSE
GY2U009990	685.224580276446	0.924385067126122	0.212474788989884	4.35056352577496	1.35788107799039e-05	0.000111853904079343	FALSE
GY2U009993	303.394330632751	0.219289211122212	0.232792997189089	0.941992301186329	0.346196581549129	0.484093466099614	FALSE
GY2U009994	7499.36706598887	0.154168072433764	0.151796847486477	1.01562104211353	0.309809880673047	0.445496264952384	FALSE
GY2U009995	429.48909299176	2.57979877421397	0.723155797707747	3.56741767457495	0.000360516591316879	0.0017892227586433	TRUE
GY2U009996	591.642564971995	-0.361117907032273	0.242795329339474	-1.48733465349064	0.136926446388697	0.238827141228638	FALSE
GY2U009997	143.931778184443	0.225454248638952	0.388896016626525	0.579728870957981	0.562097470722079	0.686874454171505	FALSE
GY2U009999	139.439630714104	-0.496967873500448	0.383009865603072	-1.29753282651856	0.194447917898486	0.313449897368427	FALSE
GY2U010000	2045.98958675565	-0.48473124637807	0.251427777644966	-1.92791445288334	0.0538657677284027	0.113659156868572	FALSE
GY2U010001	275.85668962981	-0.600439464786131	0.526318059226722	-1.14083006322889	0.253940647458678	0.382988789260659	FALSE
GY2U010002	344.434068294374	-0.224777814169737	0.346057136303615	-0.649539600803168	0.515989658534392	0.646850006741269	FALSE
GY2U010003	133.376997470389	-0.903700152938735	0.656393611697533	-1.37676561263543	0.168584725665995	0.280570812365678	FALSE
GY2U010004	2634.18624966016	-0.537631618019683	0.15404438157527	-3.49010858118822	0.000482824329853472	0.00228697835378508	FALSE
GY2U010005	198.67322739505	-4.33285763939302	1.13371943851546	-3.82180766439592	0.000132476999497627	0.000769803635724853	TRUE
GY2U010006	37.4991158803213	-7.47568108773936	1.95631246245293	-3.82131240853312	0.000132743367290248	0.00077082886249642	TRUE
GY2U010007	670.154633382571	0.0121069412616748	0.230079953394144	0.0526205829020432	0.95803421690465	0.980747837932488	FALSE
GY2U010008	2449.64151156336	-0.079661988161213	0.16980168711876	-0.469147212333039	0.638964414312672	0.749341724714224	FALSE
GY2U010009	895.113888713485	1.06571248332505	0.617727086960632	1.72521572361123	0.0844886030853621	0.163613153421744	FALSE
GY2U010010	598.381722884652	-0.460444098775193	0.38197491412217	-1.20543020431945	0.228037267132451	0.354173673388102	FALSE
GY2U010011	606.203782333026	-0.725214753743422	0.299164205540938	-2.42413611090977	0.0153448530371567	0.0410233110983998	FALSE
GY2U010012	1683.12763213813	0.554748055354137	0.203156095880749	2.73064932139555	0.00632096910678508	0.0198960801374421	FALSE
GY2U010013	898.196359430137	1.5448137374601	0.296244305655897	5.21466137227453	1.84153329262326e-07	2.74978121326084e-06	TRUE
GY2U010014	404.877734224028	0.0494592679482847	0.33289781679145	0.148571920431876	0.881891431305976	0.930586821511052	FALSE
GY2U010015	1151.33468779682	0.227338646739987	0.248315573738468	0.915523111649154	0.359917075098914	0.498279639908382	FALSE
GY2U010016	1231.40303384952	-0.139017657093043	0.29640941968268	-0.469005530397339	0.639065682972284	0.749409217232925	FALSE
GY2U010017	55.6238464827784	2.07283166794946	1.65225422154664	1.25454766035285	0.209643013849062	0.332227100249664	FALSE
GY2U010018	367.951194862989	-0.137202761866049	0.554628172887047	-0.247377916545165	0.804615763214765	0.875394986863893	FALSE
GY2U010020	27.3142933130717	-7.65323745549194	1.73018707208073	-4.42335836337521	9.71783488933827e-06	8.3710113403536e-05	TRUE
GY2U010021	1141.21361289451	0.0539370636828103	0.228790681897028	0.235748515785646	0.813627820572654	0.881038357822485	FALSE
GY2U010022	617.199008001215	-0.214417290860642	0.203690651595525	-1.05266142152865	0.292496195752958	0.4265756157561	FALSE
GY2U010023	255.565575849354	-0.127989874007269	0.204710050733518	-0.625225158943858	0.531823291741867	0.660814877644186	FALSE
GY2U010024	1619.58465531217	0.456503228446527	0.293463775156307	1.55556926303214	0.119810552458799	0.215124383602046	FALSE
GY2U010025	127.942300511381	-1.68165271643054	0.479093577852756	-3.51007150621289	0.000447986203257766	0.00215048431706654	TRUE
GY2U010026	1461.11538636495	0.612699595536938	0.228974045199779	2.67584736515599	0.00745405839134332	0.0227523983163118	FALSE
GY2U010028	4382.80443873196	-0.0327523180411956	0.410796997878119	-0.0797287181025434	0.936453018410085	0.965981323961107	FALSE
GY2U010029	461.126642279859	-0.933335248872867	0.258297553300243	-3.613411110356	0.000302194985630618	0.00154265230603933	FALSE
GY2U010030	28.5128883074295	-2.2086521366048	1.2151536486344	-1.81759083642377	0.0691266932480065	0.139244391969134	FALSE
GY2U010031	35.6976207520883	-4.28059259854979	1.12941092947445	-3.7901108328584	0.000150580081132356	0.0008584116231363	TRUE
GY2U010032	1625.65786636401	-0.209945623919488	0.306515825977213	-0.684942199151228	0.493380395692172	0.625510446191496	FALSE
GY2U010033	272.172238964107	1.30521717966353	0.541976116122666	2.40825590064955	0.0160289412584302	0.0425074429226503	TRUE
GY2U010034	8627.91762189513	1.70935866393112	0.432932791130578	3.94832338633263	7.87004455294833e-05	0.000494350691559693	TRUE
GY2U010035	427.322122929306	-0.424025011814029	0.356612562019063	-1.18903554438265	0.234425680198824	0.361540711648065	FALSE
GY2U010036	919.550523449515	-0.642335149817512	0.353389014482824	-1.81764323024459	0.0691186797171603	0.139244391969134	FALSE
GY2U010037	18.8695539390416	-1.56640606572095	1.34972432215959	-1.16053777797726	0.245829921973908	0.374047268105514	FALSE
GY2U010038	7.37681524112663	-6.02120943661544	2.23279345795286	-2.69671581810169	0.00700270034852102	0.0216444805940042	TRUE
GY2U010042	423.327505659922	-0.420300203881343	0.3072076128157	-1.36813082211439	0.171271130454248	0.284076412021937	FALSE
GY2U010043	1734.25877973079	-0.895593500667319	0.565672400085089	-1.5832370476845	0.113367445281166	0.206325313566564	FALSE
GY2U010044	675.42846419585	0.42801716417468	0.509676272547171	0.839782401553854	0.401030402426045	0.539448630301803	FALSE
GY2U010045	27.3356800001014	-7.43572182765831	1.69787136146317	-4.37943768675766	1.18985938281352e-05	9.99341966692278e-05	TRUE
GY2U010046	472.734352684837	-0.162446502834398	0.265534237704726	-0.611772343327863	0.540688390345687	0.668759599628347	FALSE
GY2U010047	1053.35926252019	0.0475375993062974	0.564635895410068	0.0841915997419419	0.932904096911551	0.964119010626262	FALSE
GY2U010048	660.226316268629	-0.501142316574901	0.343729755213929	-1.45795442196444	0.144853106390472	0.24940457510501	FALSE
GY2U010049	1601.36931767277	1.11581814825631	0.475197300356282	2.34811550364389	0.0188686690729461	0.048536423356609	TRUE
GY2U010051	438.095381637273	3.22161619476157	0.603624257735359	5.33712181622428	9.44335981716221e-08	1.5475915295009e-06	TRUE
GY2U010052	2.58243674753528	0.386276664814669	4.31101568029793	0.0896022407387705	0.928603303719561	0.961170914193532	FALSE
GY2U010053	316.630160343262	0.633559963384004	0.330894141535484	1.91469078432162	0.0555319495551454	0.116472369909984	FALSE
GY2U010054	2568.72307885179	0.316259970173855	0.160319953137816	1.97268003129958	0.0485320284348638	0.104646041689363	FALSE
GY2U010055	2988.11141043886	0.112095507843834	0.202183988435651	0.554423269177471	0.579289204885458	0.701283584049896	FALSE
GY2U010056	994.844143836482	-1.62139027777097	0.281189353813525	-5.76618657776858	8.1085290225075e-09	1.89368398506572e-07	TRUE
GY2U010058	140.823848933327	0.196894100173543	0.405041605737601	0.486108334019141	0.626890358345596	0.739589191492517	FALSE
GY2U010059	36.206689500746	-2.82197642795734	0.805023242911296	-3.50545956630011	0.000455819731311046	0.00218015118139898	TRUE
GY2U010060	396.898674191765	0.679270158532303	0.245669942216203	2.76497056336875	0.00569279327659629	0.0182267206476305	FALSE
GY2U010061	4.22983356926708	-5.54052041500565	4.31694127817255	-1.28343659503079	0.199339159868445	0.319403931586177	FALSE
GY2U010062	255.027383161825	1.78725271536821	0.341308308166406	5.23647585659364	1.63671640825331e-07	2.49800625526436e-06	TRUE
GY2U010063	25.2356796900775	-3.22177391911555	1.12687717722098	-2.85902845868334	0.00424940660448761	0.0142299917980322	TRUE
GY2U010065	61.7736225171091	-0.637098845524214	1.0510680657777	-0.606144232013	0.544418981235919	0.671782025418127	FALSE
GY2U010066	253.587270513742	-0.795257689467634	0.253474086302906	-3.13743192082084	0.00170434849378143	0.00659799952131915	FALSE
GY2U010067	4231.27133296633	1.90587608733497	0.562834147839308	3.38621260748221	0.00070864458636661	0.00315494026686354	TRUE
GY2U010068	437.64519437145	-2.43145448783469	0.3796554309122	-6.40437167458035	1.50989885424431e-10	6.16527708705071e-09	TRUE
GY2U010069	1120.76691572046	-3.56751276489275	0.492852461654701	-7.23850044882641	4.53672708972195e-13	3.83096432374451e-11	TRUE
GY2U010070	1155.27532580927	0.39097022989424	0.213386175708937	1.8322191144544	0.0669187821894299	0.13565772993037	FALSE
GY2U010072	1724.81700967669	1.39965155845893	0.30842037506948	4.53812935719183	5.67554432580544e-06	5.236285297791e-05	TRUE
GY2U010073	1118.06603397778	-0.0584036495918305	0.196641651593718	-0.297005487486946	0.766462319668254	0.848259867244703	FALSE
GY2U010074	20.3275234111036	-1.77555342522277	1.49024654054166	-1.19144945277136	0.233477188917989	0.360383547909204	FALSE
GY2U010075	307.297793154625	2.06914996170163	0.771705267998258	2.68126971203506	0.00733433759990879	0.0224549410854861	TRUE
GY2U010076	6798.2580299244	1.43506357321677	0.268603416823889	5.3426854735719	9.15795884875645e-08	1.51093099697192e-06	TRUE
GY2U010077	126.102080928861	0.595298500449391	0.706557874949009	0.842533246823344	0.399489538041355	0.53786126775879	FALSE
GY2U010078	799.984685205582	1.55350514173932	1.61923042690367	0.959409554024979	0.337352463929671	0.47498118576447	FALSE
GY2U010079	2787.06483857099	-0.504625356412471	0.256516589765787	-1.96722308242605	0.0491574980498711	0.105657501006992	FALSE
GY2U010080	780.102697446679	6.83423887986697	1.35122718115626	5.0578015119699	4.24117533527874e-07	5.59463132711147e-06	TRUE
GY2U010081	1792.68021281775	3.22038951077416	0.632767460962001	5.0893728098442	3.59249720830836e-07	4.85284374663687e-06	TRUE
GY2U010082	2439.69916131677	3.13475064122953	0.557895797219812	5.61888197912778	1.92197082097842e-08	3.99835240451603e-07	TRUE
GY2U010083	348.784421158587	-1.38818543458741	0.376318311532911	-3.68885964898364	0.000225261433594259	0.00120256352995104	TRUE
GY2U010084	1326.36613835035	0.529801432948022	0.182072275915762	2.90984132693074	0.0036161229120525	0.0124673328556726	FALSE
GY2U010085	807.68048656633	-0.311256612085533	0.441864931819954	-0.704415738093378	0.481173907813962	0.613894248864762	FALSE
GY2U010086	648.075644422545	-0.241756931741558	0.310425737855134	-0.778791518422286	0.436102534769778	0.572892148902102	FALSE
GY2U010087	465.753158185914	-1.54750869678264	0.429883165230043	-3.59983554125578	0.000318418505151639	0.00161107733627786	TRUE
GY2U010088	5254.60803071787	2.29245496767548	0.567776633042952	4.03760006006105	5.40008140850939e-05	0.000360047434868409	TRUE
GY2U010089	194.905288803623	0.0889518864463409	0.729436124073691	0.121946094401755	0.902941709960268	0.944543039735089	FALSE
GY2U010090	99.9481568320986	-1.6465265126151	0.61534773768504	-2.6757659316493	0.0074558696551868	0.0227538753123041	TRUE
GY2U010091	548.864119198194	-0.826388588054169	0.21683244951641	-3.8111850412483	0.000138302188739721	0.000797167491384095	FALSE
GY2U010092	3477.58950068506	1.07107457266846	0.375129559067631	2.85521241069506	0.00430080541408068	0.0143768343229663	TRUE
GY2U010093	182.572086148452	0.483689817573255	0.378295715144977	1.27860242188545	0.201037096692096	0.321501810942803	FALSE
GY2U010094	24.4590326097782	-1.61780981772028	1.28464348601612	-1.25934536338744	0.207905614782455	0.330053532932103	FALSE
GY2U010095	652.786343226512	0.384090531190733	0.261619997804885	1.46812374594234	0.142070612477103	0.245749186587537	FALSE
GY2U010096	11977.5637538445	0.744592342611448	0.337587971792269	2.20562462180858	0.0274102936541074	0.0659627166721286	FALSE
GY2U010097	163.181069616126	-0.355079893991283	0.821498407374755	-0.432234427728235	0.665571039622226	0.770028837026637	FALSE
GY2U010098	806.785281513796	0.282376455623325	0.353416701276193	0.79899012866019	0.424296135875236	0.561903921598679	FALSE
GY2U010099	662.463139294487	0.122066112979394	0.409782153786398	0.297880500288994	0.765794371239473	0.847815473162495	FALSE
GY2U010100	461.873818875027	2.52990839280125	0.418088453555562	6.05113193460874	1.43831588343429e-09	4.36382493342136e-08	TRUE
GY2U010101	5.46353325652694	-5.37681197105939	3.43475365575565	-1.56541414900292	0.117485832950275	0.21185761084625	FALSE
GY2U010102	1734.80069509869	0.0903725289298926	0.178740862488302	0.505606427493922	0.613132968530996	0.729023052407458	FALSE
GY2U010103	2308.02439146825	0.855634871430214	0.279877379920196	3.05717765284993	0.00223431811549839	0.00830277067762266	FALSE
GY2U010105	558.065424538395	0.658745597555024	0.252757879674156	2.60623169653207	0.00915445132047083	0.0269122971249376	FALSE
GY2U010106	1751.99245708211	-5.06150230596323	1.11338823155247	-4.54603539225995	5.46658479906162e-06	5.070789860688e-05	TRUE
GY2U010107	2206.87548237239	-1.47910204610134	0.224550502221507	-6.58694606099027	4.48965291747659e-11	2.2179144181955e-09	TRUE
GY2U010108	2128.41441928868	-0.481084760578481	0.248084826182366	-1.93919462137857	0.0524776443100915	0.111305590047462	FALSE
GY2U010109	332.316166036573	1.86840115796705	0.975926454658224	1.91448971287635	0.0555576123182774	0.116511939119147	FALSE
GY2U010110	311.325500387747	-1.2983508761453	0.295839797717685	-4.38869579468918	1.14032444234428e-05	9.63877790466752e-05	TRUE
GY2U010111	829.294161100822	0.037304247692177	0.244718711348065	0.15243725126976	0.878842078112135	0.928836498256324	FALSE
GY2U010112	1963.04491087219	-0.34783955290775	0.264337770385174	-1.31589046998809	0.188210807853189	0.305550683608236	FALSE
GY2U010113	8465.34188249382	1.06039879034907	0.225648443254082	4.69934015523012	2.61003414730402e-06	2.70013309312526e-05	TRUE
GY2U010114	102.598481085431	-1.24715195386979	1.29193116430164	-0.965339321730775	0.334374882710946	0.471835218919249	FALSE
GY2U010115	371.618700756952	0.124475653946667	0.338043068004093	0.36822424634118	0.712706032540847	0.807959636816051	FALSE
GY2U010116	205.062611257379	-4.55931819088416	1.76275111476401	-2.58647868816951	0.00969621663990696	0.0282337329144199	TRUE
GY2U010117	109.970697322251	-0.476854926080832	0.632026401217805	-0.754485770154562	0.450557586733784	0.586309735959199	FALSE
GY2U010118	3089.87718497741	0.142839377625549	0.160813659111897	0.888229136843152	0.374417508769898	0.51239541236896	FALSE
GY2U010119	5.35433538546128	-1.86055131573838	2.30990629754957	-0.805466142809397	0.420550736497098	0.558342185283438	FALSE
GY2U010120	545.996287085178	-1.18492866567184	0.344682161746194	-3.43774293299331	0.000586584283940686	0.00269504899365083	TRUE
GY2U010121	2228.87136891762	-0.055755552726954	0.416156252688251	-0.13397744805416	0.893420407485686	0.938477395987477	FALSE
GY2U010122	2054.402420951	1.99255889576023	0.338152540616982	5.89248536215245	3.80429805144826e-09	1.00174004912329e-07	TRUE
GY2U010123	378.307865553155	0.50166869907421	0.167269810687452	2.99915864681399	0.00270726298145129	0.0097886315182531	FALSE
GY2U010125	1625.62495612274	0.710052770245214	0.246921887754945	2.87561696818833	0.00403238710475865	0.0136149654815389	FALSE
GY2U010126	246.913515951819	0.6255496132562	0.370243822030339	1.68956124595359	0.0911119253812386	0.173943715879852	FALSE
GY2U010127	22.7629825481193	-5.21804416835348	1.84858350123393	-2.82272570585556	0.00476172915326979	0.0156820975620224	TRUE
GY2U010128	1720.37155043346	-0.0340788118111583	0.278133920610861	-0.122526629388863	0.902481957672585	0.944177340154009	FALSE
GY2U010129	504.154885309515	-0.264962953653651	0.3409605572322	-0.777107345801313	0.437095440412703	0.573730986512811	FALSE
GY2U010130	592.954598589935	0.558181383605372	1.10454477225106	0.505349712957129	0.613313231968265	0.729099635240239	FALSE
GY2U010131	1084.15691954476	-1.47615300042272	0.312725116442576	-4.72028923424759	2.3550952336639e-06	2.4797937650778e-05	TRUE
GY2U010132	3971.19039065332	0.0164633093799211	0.131413620563255	0.125278561760626	0.900303023696047	0.94310647960142	FALSE
GY2U010133	806.905553343579	0.254067828528016	0.198153718924125	1.28217542374414	0.199781115378932	0.319911058367647	FALSE
GY2U010134	1070.6848088909	-1.14228807602468	0.361326557436088	-3.16137314713363	0.00157027197453353	0.0061751782948965	TRUE
GY2U010135	118.482554757567	-0.154890914940415	0.344309226834083	-0.449859901707062	0.652811462183889	0.760740590398112	FALSE
GY2U010136	223.329695788866	-0.531690456763778	0.306797299466982	-1.73303499635596	0.0830894487440586	0.161432543394611	FALSE
GY2U010137	530.336001482669	0.0931798799471453	0.370122275654013	0.251754314928748	0.801230971491234	0.873237480796149	FALSE
GY2U010138	559.245151598854	0.163178934473524	0.192619103303402	0.847158623807393	0.396906712572429	0.535098298617112	FALSE
GY2U010139	659.802507992453	1.08968891315664	0.220496009395321	4.94198927293496	7.73294715389387e-07	9.42803556984699e-06	TRUE
GY2U010140	403.67384297359	-0.616958602410891	0.293124374345767	-2.1047673151982	0.0353115676022996	0.081075661912486	FALSE
GY2U010141	130.422222970988	0.634323497585577	0.38736212595692	1.63754651030628	0.101516329085556	0.189460306280304	FALSE
GY2U010142	1751.71641422781	-0.319636338670959	0.273261978476005	-1.16970659604232	0.242119062808539	0.370010250036906	FALSE
GY2U010143	1405.44305028903	0.232517871643861	0.440611826527474	0.527715911477838	0.59769652787585	0.716984876196489	FALSE
GY2U010144	7.58423207275116	-4.72509023133903	1.79735366710802	-2.62891511993952	0.00856577381069562	0.0255196097332705	TRUE
GY2U010145	89.1619036441088	-0.919836679481599	0.833708203504981	-1.1033076988022	0.269893564408474	0.400668180574181	FALSE
GY2U010146	632.853715609134	-0.410116353870077	0.292505152457802	-1.40208249469808	0.160890613797781	0.270762507532059	FALSE
GY2U010147	402.991656997744	0.00432766994848255	0.467158794236581	0.00926380922691333	0.992608655362375	1	FALSE
GY2U010148	1501.74595168066	0.197190811396374	0.340933113348683	0.578385623677159	0.563003797800704	0.687638838753093	FALSE
GY2U010149	298.366176970262	0.441052460391428	0.279832240666706	1.57613168282758	0.114995458778852	0.20848780056976	FALSE
GY2U010150	1319.69227250806	0.23605636477923	0.163352462117416	1.44507380984289	0.148437154538917	0.254272979225154	FALSE
GY2U010151	59.4265605457972	-1.70998556811698	0.798889293606887	-2.14045372969839	0.0323181163274006	0.0753942773658549	FALSE
GY2U010152	369.92512240943	-1.08469622428377	0.362335411683969	-2.99362466186398	0.00275684859765272	0.00993021615065412	TRUE
GY2U010153	1511.82810826773	-0.0254094317134055	0.989830180538124	-0.0256704960234609	0.97952015686137	0.995136284532544	FALSE
GY2U010154	94.4804621737363	-2.14409699552399	1.19759527396415	-1.79033521769574	0.0734000378933159	0.146118156958219	FALSE
GY2U010155	513.538844597605	-2.03528157798069	0.342151989888303	-5.94847213557086	2.70656950666836e-09	7.50744570927331e-08	TRUE
GY2U010156	207.212150108846	1.37701599711792	0.36378110798702	3.78528726996744	0.000153531121151682	0.000872404987331972	TRUE
GY2U010157	446.751825889451	-0.62584004859301	0.220050558136475	-2.84407389780336	0.00445407163483375	0.0147997084637178	FALSE
GY2U010158	72.9873672902799	-2.96719091360547	0.930631941001297	-3.18836135197872	0.00143081608532841	0.00569337264036667	TRUE
GY2U010159	1517.79541083583	-0.334892791833368	0.331682137082467	-1.00967991456864	0.312648668464025	0.448262251155095	FALSE
GY2U010160	471.061250503549	-0.149479982873922	0.367584884591106	-0.406654324320762	0.684261891997236	0.784904801433125	FALSE
GY2U010161	396.065740062553	0.0881334685213778	0.357280528510256	0.246678622226814	0.80515695236863	0.875604147456772	FALSE
GY2U010162	3171.79843918823	2.15420895384598	0.375142252291001	5.74237889944464	9.33556400790754e-09	2.14396334233255e-07	TRUE
GY2U010163	1061.97457563867	-0.0579696647984616	0.216058029764411	-0.268305995670105	0.788463791492237	0.864295070581912	FALSE
GY2U010164	1377.24436181626	1.702034518401	0.355135375522252	4.79263581077509	1.64604269905325e-06	1.80412173575261e-05	TRUE
GY2U010165	1134.80302082077	1.14010659490278	0.236680143290934	4.81707750827804	1.45676112296771e-06	1.6332111948929e-05	TRUE
GY2U010166	739.067013730994	-0.923827384399228	0.254911453080533	-3.62411093434616	0.000289957140048632	0.0014890489199262	FALSE
GY2U010167	277.532611237466	0.149407755274608	0.481796097160558	0.310105781585063	0.756480515782057	0.840359600903119	FALSE
GY2U010168	30661.6880798468	0.737674610428207	0.245102607521075	3.00965631450811	0.00261543457077499	0.0095188491321072	FALSE
GY2U010169	8.41881349709574	1.96367097880918	2.45666981169048	0.799322305938191	0.424103548083225	0.561779075901602	FALSE
GY2U010170	34.7808497101333	-3.90118339678718	0.972469949813401	-4.01162359570673	6.0302592562702e-05	0.000395147951723944	TRUE
GY2U010171	2378.07573608449	-1.20932714637	0.214421835437904	-5.63994400990105	1.70105467857449e-08	3.57785022087411e-07	TRUE
GY2U010172	471.829359898924	1.62092256307584	0.304875846157028	5.31666441768883	1.05686724486494e-07	1.70431028329961e-06	TRUE
GY2U010173	1310.40328810472	-0.499792382839924	0.489056315867351	-1.02195261900162	0.306803326210636	0.442434812644294	FALSE
GY2U010174	889.023613960986	0.406349517653416	0.284637506059072	1.42760356243806	0.153405997663104	0.260881509121123	FALSE
GY2U010175	29.9046787725785	-7.18904894925651	2.40684379898495	-2.9869196132663	0.00281803811191935	0.0101229692612157	TRUE
GY2U010176	2521.10455556444	0.126184795879342	0.17182735345818	0.734369664315716	0.462723470197156	0.596481104385596	FALSE
GY2U010177	1954.80615342823	-0.202427601404624	0.190333227794696	-1.06354315402549	0.287535705995816	0.420988817234394	FALSE
GY2U010178	94.7008741693932	0.406853299629552	0.539470176985523	0.754171995017382	0.450745951291096	0.586402881236001	FALSE
GY2U010179	35.0398703992591	0.131828559443775	0.872493041712187	0.151094109799516	0.87990147885781	0.929324784751617	FALSE
GY2U010180	20.5443461403567	-5.3222779894767	1.65795580604734	-3.21014466734509	0.00132668183609489	0.00534354675545411	TRUE
GY2U010181	482.456393529311	-0.455791037980743	0.205520422482575	-2.21774085745365	0.0265725067295919	0.064264377872272	FALSE
GY2U010182	634.846248908433	0.0504003347957712	0.210951045807065	0.238919577776672	0.811167944253739	0.879439138367919	FALSE
GY2U010183	24.3782840658363	1.16681520822855	1.38947215173349	0.839754295739463	0.401046164074564	0.539448630301803	FALSE
GY2U010184	154.285520070473	-5.73997520020576	1.2245333987865	-4.68747949700189	2.76590401081284e-06	2.83063442109574e-05	TRUE
GY2U010185	637.634885610463	0.735656921414018	0.226700880378701	3.24505542362744	0.00117427766085016	0.00480751099344449	FALSE
GY2U010186	160.120874106908	-2.02345330482581	0.484696915317608	-4.17467749614188	2.98408484225689e-05	0.000216750772737151	TRUE
GY2U010187	2044.77508416727	-0.575147723057453	0.218418983822665	-2.63323138397356	0.00845767069827114	0.0252801030705778	FALSE
GY2U010188	144.40249401638	0.793246426800233	0.472682246661472	1.67818112993007	0.0933117443865548	0.177176553198308	FALSE
GY2U010189	844.199790695564	1.03623169816658	0.190140899221916	5.44980960123249	5.04237728625074e-08	9.05093522941468e-07	TRUE
GY2U010190	172.023971588707	-0.987391409343197	0.388202793691589	-2.54349382690851	0.0109749996231839	0.0312581611512405	FALSE
GY2U010192	4425.16094480243	-0.352013916553831	0.159398676304318	-2.20838669878149	0.0272173282175533	0.065588422449543	FALSE
GY2U010193	1343.92802785995	-0.909502843995872	0.452779187084242	-2.0087116853864	0.0445677187465661	0.0979712534949522	FALSE
GY2U010194	319.451132025913	-1.27095487456892	0.543215514195033	-2.33968810049965	0.0192998501227058	0.0494970123883039	TRUE
GY2U010195	237.674848066731	-1.14139442278345	0.841466057954103	-1.35643548779445	0.174960648408533	0.28895128740419	FALSE
GY2U010196	225.415321607832	-0.946527743875157	0.30974185376292	-3.05586000850773	0.00224416009049301	0.00833572963623644	FALSE
GY2U010197	122.044379050499	-2.16971455418923	0.709405858194381	-3.05849540023775	0.00222451494186472	0.00826992737658751	TRUE
GY2U010198	1334.26545536677	-0.109004549372597	0.268458824860092	-0.406038242286895	0.684714501672345	0.785213807042236	FALSE
GY2U010199	1803.53569775049	1.30069900472522	0.256259407363838	5.07571221718502	3.86047213277334e-07	5.17624829629198e-06	TRUE
GY2U010200	667.287557424299	0.625397733477522	0.24452749748729	2.55757630493081	0.0105404430296546	0.0302755151498557	FALSE
GY2U010201	550.658905824486	0.625042154950621	0.189797143207866	3.29321160680524	0.000990498973399132	0.00417485453700711	FALSE
GY2U010202	4423.42840808192	1.1540850782556	0.176567249758115	6.53623522956054	6.30866673596662e-11	2.930709083684e-09	TRUE
GY2U010203	1050.37016767435	-1.82634060214297	0.298288934861197	-6.12272326827285	9.19893826375921e-10	2.95076769442151e-08	TRUE
GY2U010204	730.350699869435	-0.687804714402483	0.265640896516195	-2.58922750006812	0.00961915214380156	0.0280332380226192	FALSE
GY2U010205	137.604996684426	-4.00701199313386	1.42617670221206	-2.80961818189767	0.00496003048379034	0.0162172670107748	TRUE
GY2U010206	2421.76445797958	-0.133323330828701	0.198819670796712	-0.670574145377302	0.502491857688961	0.634107437021803	FALSE
GY2U010207	494.656196992603	-1.13128983344279	0.351209179906998	-3.22112831373703	0.00127686966609225	0.0051732686873442	TRUE
GY2U010208	45.9103203166267	-4.28639043476716	0.817435991891142	-5.24370161980582	1.57386648406094e-07	2.41749276610865e-06	TRUE
GY2U010209	872.860341133243	-0.505816031538095	0.525543533283937	-0.962462668653589	0.335817246879458	0.473247225091061	FALSE
GY2U010210	176.898890548579	-0.0983710881999116	0.395574090780602	-0.248679300521913	0.80360886172702	0.874854763605016	FALSE
GY2U010212	593.682610297143	-0.140286220415523	0.24491162686247	-0.572803432048987	0.566777795031098	0.690836671911078	FALSE
GY2U010213	1631.24666049106	0.00244267164873471	0.142319737528842	0.0171632669589465	0.986306366590399	0.999719946552308	FALSE
GY2U010214	47013.4690708184	0.5043882175675	0.164020424601126	3.07515493143063	0.00210393230241781	0.00789009134282348	FALSE
GY2U010215	385.990780791875	-0.41158475834612	0.303436835491035	-1.35641000104709	0.174968752960885	0.28895128740419	FALSE
GY2U010216	517.964322723905	-2.77339307962578	0.649074901799787	-4.27283980929717	1.92999112331123e-05	0.000150381399253641	TRUE
GY2U010217	609.781232439471	-0.169033540273003	0.189387266683574	-0.892528538127235	0.372109703375188	0.510296362820597	FALSE
GY2U010218	257.710011119674	-0.489447297283166	0.272332853518349	-1.79723926423071	0.0722976436349762	0.144443613891697	FALSE
GY2U010219	1206.57190272002	0.259505338544069	0.295127415770203	0.879299328619911	0.379238999832974	0.516848062898461	FALSE
GY2U010220	791.66165632868	2.29373859064828	0.744270521326409	3.08186139975082	0.00205710595462197	0.00774328288847822	TRUE
GY2U010221	156.015683700775	1.98445625147454	0.60951783680757	3.25578044092752	0.00113081159753382	0.00465714109123965	TRUE
GY2U010222	588.931371291445	0.37749683605699	0.286402716399609	1.31806304354419	0.187482544583331	0.304725068829145	FALSE
GY2U010223	205.960865049009	0.409481068234023	0.29110826943043	1.40662808732709	0.15953769990804	0.268981026330505	FALSE
GY2U010224	260.094336616262	-0.56995574528306	0.287095588145973	-1.98524731419163	0.0471169625801871	0.102367423643798	FALSE
GY2U010225	70.4281359732693	-0.100989594328421	0.556333565921691	-0.181527055914933	0.855953898364675	0.91272420345329	FALSE
GY2U010226	144.919584182296	0.196185245944573	0.382537609648018	0.512852177136486	0.608054728115613	0.725198229274183	FALSE
GY2U010227	856.633356032395	-0.24979089110871	0.342720950990377	-0.72884628262987	0.466095696803104	0.599205972296296	FALSE
GY2U010228	165.351581909639	-0.991817538862997	0.432048171695194	-2.29561795151563	0.0216977354371064	0.0543537309459123	FALSE
GY2U010229	70.4271477501712	-0.0425444175316215	0.739492686344	-0.0575318976337118	0.954121497542379	0.977968829877509	FALSE
GY2U010230	63.9746171693874	-8.14255822127916	1.54055969883876	-5.28545451852132	1.25393025161524e-07	1.97200663974205e-06	TRUE
GY2U010231	3.09738835092799	0	5.26790435362004	0	1	1	FALSE
GY2U010232	26.1227117363467	-3.12801355451759	2.16544494431989	-1.44451308389188	0.148594702022333	0.254446448363983	FALSE
GY2U010233	448.985099997712	-1.45902935836463	0.620012785150384	-2.35322463231261	0.0186113870524964	0.0479937008333916	TRUE
GY2U010235	23.0553359942773	-5.60150613678135	1.55206774435573	-3.60906033718685	0.000307308133655132	0.00156316796056862	TRUE
GY2U010236	274.10940939952	-0.694145312749487	0.357509962641779	-1.94161110258349	0.0521841977923864	0.11083403773474	FALSE
GY2U010237	326.821858377405	0.452449708452832	0.320893855815039	1.40996687924627	0.158549462932215	0.267870937769213	FALSE
GY2U010240	1386.36537626478	-0.48787262850422	0.234924383761051	-2.07672196769686	0.0378272278652134	0.0856810703046364	FALSE
GY2U010241	469.947223351163	0.735509269904799	0.202608653979338	3.63019671400514	0.000283205299781897	0.0014583073742449	FALSE
GY2U010242	671.864777061347	-0.704151494215031	0.245182850459835	-2.87194431786078	0.00407954842051894	0.0137471238499186	FALSE
GY2U010244	428.06764477565	-2.24029129605296	0.325590770677332	-6.88069656087744	5.95605998726827e-12	3.80965598140868e-10	TRUE
GY2U010245	1434.73218341957	0.435724464598172	0.11621274743882	3.74936893069804	0.000177280121987518	0.000984430142892786	FALSE
GY2U010246	973.267335675388	1.56606019081875	0.672967797780311	2.32709528744789	0.0199601942828851	0.0508708965800203	FALSE
GY2U010247	285.088410455451	-1.04235008212013	0.313515246125079	-3.3247189570624	0.000885077047091721	0.00380059888307773	TRUE
GY2U010248	283.476280539057	-2.07189275445439	0.536736498624249	-3.86016743740181	0.000113309356523776	0.000673491327853874	TRUE
GY2U010249	181.824457173259	0.0705843552069478	0.426906472376667	0.165339154531886	0.868677042033759	0.921809386534399	FALSE
GY2U010251	325.024683858117	0.594779600341724	0.296120720263509	2.00857136850284	0.0445826102614045	0.0979788596283328	FALSE
GY2U010252	52.6810806817104	-3.28909692495183	1.51519882478153	-2.17073619062902	0.0299511198268616	0.0708657137435557	FALSE
GY2U010253	1013.40788925381	0.300690183125763	0.287196976187928	1.04698241296596	0.295107689630059	0.429545399686075	FALSE
GY2U010254	13.0488338986502	-2.10933884578184	1.83734113654865	-1.14803876309226	0.250952562004673	0.380087366839027	FALSE
GY2U010255	298.852332106199	0.189423407695803	0.218608273634364	0.866496974458642	0.386217684829035	0.524025926336815	FALSE
GY2U010256	1178.10971125654	-2.73998134496595	0.412199427893937	-6.64722258098567	2.98675200221859e-11	1.56571568263092e-09	TRUE
GY2U010257	334.676822965446	-0.75044547687905	0.320685662353005	-2.34012793516467	0.0192771351837357	0.0494535545225378	FALSE
GY2U010258	12.2049316817983	-2.21359843471214	1.52093990205768	-1.45541479431066	0.145554463146027	0.250410940109313	FALSE
GY2U010260	1097.00673479687	-0.372331025809103	0.293144756048877	-1.27012685073249	0.204039448584351	0.32533199029234	FALSE
GY2U010261	15.4749997304793	-0.215419037420667	1.52817150693216	-0.140965223107141	0.887897415894038	0.934565731502861	FALSE
GY2U010263	460.506371925331	0.155451532136845	0.202622728783563	0.767196913545145	0.442964447709343	0.578989653446282	FALSE
GY2U010264	583.133237524334	2.24018228610886	0.431948254864833	5.18622835230547	2.14595659649206e-07	3.14141656507831e-06	TRUE
GY2U010266	1593.22677117588	0.125615308396155	0.222489787502725	0.564589097801246	0.572353282385972	0.69553948437972	FALSE
GY2U010268	574.853764398707	0.0941724220099019	0.238324724738749	0.395143315965784	0.692737122979876	0.791501683804641	FALSE
GY2U010269	823.449136217522	0.30874492414789	0.221921505661364	1.39123481173119	0.164154234152108	0.274851717311529	FALSE
GY2U010270	31.323765037656	-2.8116400393165	0.832849044274856	-3.375929958309	0.000735666449962541	0.00324936724691004	TRUE
GY2U010271	182.960728154153	-0.298039758537282	0.378636769312266	-0.78713897511492	0.431200515874041	0.568495007707182	FALSE
GY2U010273	448.712906613489	-0.353180850021435	0.202677711333989	-1.7425737033286	0.0814081067763071	0.15888623094153	FALSE
GY2U010274	23.5944373861334	-7.55259919237649	1.32566420911323	-5.6972189038947	1.21777528864797e-08	2.69009072139221e-07	TRUE
GY2U010275	151.466659215489	-4.75881166603326	0.652383505343477	-7.29450028557629	2.99769591460252e-13	2.70455280884824e-11	TRUE
GY2U010276	462.40564979065	0.14182605380263	0.356381438874487	0.39796139285632	0.69065864438314	0.790127501469286	FALSE
GY2U010277	17.9959749668602	0.584491607631613	1.40598172818086	0.415717783464983	0.677616526665978	0.779472721789571	FALSE
GY2U010278	1490.71565939157	0.0608489248715071	0.130564955313996	0.466043317099688	0.641184494948163	0.751123119825149	FALSE
GY2U010279	2111.56421547369	0.591583795222296	0.15406302733106	3.83988167356379	0.000123093623949361	0.000723618279060339	FALSE
GY2U010280	846.4153312984	-0.601425810310382	0.267417231488004	-2.24901666569442	0.0245114357816795	0.0601883730367497	FALSE
GY2U010281	541.030511187888	0.0816148910214796	0.376960398985229	0.216507864595818	0.828591895477858	0.892642173974449	FALSE
GY2U010282	1389.82052685312	0.473761930728812	0.200270688162931	2.36560794330212	0.0180004950586691	0.0466862099750045	FALSE
GY2U010283	326.301788778372	0.0818518719875261	0.249199920116602	0.328458660617657	0.742564896022354	0.831311876150417	FALSE
GY2U010284	448.868987507296	-0.217712940934882	0.300982870464803	-0.723339971469711	0.469471041169304	0.602505995936529	FALSE
GY2U010285	199.958855171232	0.509861228702693	0.43763468620287	1.1650384322287	0.244003436468981	0.372027653468938	FALSE
GY2U010286	2184.67127169493	-1.04272842346924	0.272433698714566	-3.82745757367455	0.000129473691926843	0.000753885199391965	TRUE
GY2U010287	25.7661274901488	-0.291818298830983	1.1563293194324	-0.252366081121445	0.800758115146009	0.872915460084762	FALSE
GY2U010288	1184.09574447724	-0.647176772341177	0.192272966153945	-3.36592702181029	0.000762868882154857	0.00334709454258985	FALSE
GY2U010289	824.367104834138	-1.77315987250993	0.298433600297871	-5.94155574553307	2.82329693231888e-09	7.74351296220964e-08	TRUE
GY2U010290	153.672025700566	0.0540877131667887	0.288891869728732	0.187224767583722	0.851484406457455	0.91015437397853	FALSE
GY2U010291	4728.6517116861	0.127733694889947	0.124220427774096	1.0282825230826	0.303816949655628	0.439199709141236	FALSE
GY2U010292	43.5203907503566	-1.31139125690913	1.09135884256178	-1.20161326024616	0.229513401506267	0.355789358710474	FALSE
GY2U010293	12.3802833231079	-4.72020213416569	2.05625710409919	-2.29553110102617	0.0217027061614582	0.0543582391904904	FALSE
GY2U010294	328.509866530273	-0.862814929785879	0.426877519816683	-2.02122362910186	0.0432566207346768	0.0955533965267368	FALSE
GY2U010296	142.199198275277	0.564385235007639	0.408591513500845	1.38129456035917	0.167188410070279	0.278706965421057	FALSE
GY2U010297	31.2802366046135	1.22907849973513	1.02937058606132	1.19400973408221	0.232474160380438	0.359306830514964	FALSE
GY2U010298	11.0546845808065	0	3.49619814651868	0	1	1	FALSE
GY2U010299	50.2912123051507	2.60236995689257	0.716293569697724	3.63310528948454	0.000280030682261948	0.00144456393479817	TRUE
GY2U010300	39.9146944526468	-1.37613365305535	0.930720689837353	-1.47856781103236	0.1392558610354	0.242003646580376	FALSE
GY2U010303	1163.77843237906	1.86321674098238	0.293961307939633	6.33830606497713	2.32305006720974e-10	8.96885681353815e-09	TRUE
GY2U010304	306.313785915645	-2.5285003508886	0.811014654632642	-3.11769995331825	0.00182268260505125	0.00698980429883414	TRUE
GY2U010305	2030.46672650636	-1.05424458164585	0.265743048866962	-3.96715769665768	7.27348685618051e-05	0.000462533975092948	TRUE
GY2U010306	4970.70247324221	0.300413246164112	0.222091619006358	1.35265458241138	0.176166006288666	0.290539749849187	FALSE
GY2U010307	364.506271148541	-3.64604587699487	1.54298371472561	-2.36298403035527	0.0181284507677418	0.0469139346407956	TRUE
GY2U010308	231.870964040984	-0.297752379874946	0.347930930165271	-0.855780139275086	0.39211940280077	0.529977986502468	FALSE
GY2U010309	286.504518376799	-6.95271251297936	1.58886253182022	-4.37590563924637	1.20929323870022e-05	0.000101268708831457	TRUE
GY2U010310	694.606434196622	-0.917416755311081	0.281825259309092	-3.25526802515917	0.00113285399853974	0.00466027915597989	FALSE
GY2U010311	189.716115936545	-1.69566610505055	0.638394136414915	-2.65614298178403	0.00790400940229005	0.0238659459113541	TRUE
GY2U010313	241.130693382721	-1.08674873536211	0.438608209516096	-2.47772091762964	0.0132224524536073	0.0363935902311716	TRUE
GY2U010315	154.91937965432	1.50538532170269	0.381784635839266	3.94302227064075	8.0461180389545e-05	0.000503749289349007	TRUE
GY2U010319	970.430695205433	0.348426244739286	0.170304312576124	2.04590382632585	0.040765833818486	0.0910143166601313	FALSE
GY2U010320	723.366245959938	-1.95079694428094	0.452246731855654	-4.31356780905071	1.6064083825583e-05	0.00012912957726806	TRUE
GY2U010321	13.1954765865673	6.43393737988583	2.06716844817935	3.11243981377158	0.00185547843353928	0.00709019422820561	TRUE
GY2U010322	74.6187341096333	0.440809393678715	0.691114568344181	0.637823906295068	0.523588315767207	0.65375124982748	FALSE
GY2U010323	38.1365094515253	-7.08632557790887	1.4934538338802	-4.74492442762535	2.08584193909104e-06	2.22637001991897e-05	TRUE
GY2U010324	3.81709638267033	-1.11112545970409	2.28333087280186	-0.486624813310842	0.626524235979498	0.739388495966758	FALSE
GY2U010325	409.666449029669	-0.13166049003428	0.360972045135069	-0.364738743093014	0.715306435205384	0.810104010564428	FALSE
GY2U010326	219.603824982343	-0.959277477142062	0.405379192094141	-2.36637078530486	0.0179634436319498	0.0466065310638539	FALSE
GY2U010327	434.812676470004	-0.110353789937705	0.326261614433424	-0.338237123387445	0.735184502292507	0.825637626984942	FALSE
GY2U010328	38.585449325962	-0.18088002435286	1.9516950619094	-0.0926784249666029	0.926159037610273	0.959810061224551	FALSE
GY2U010330	729.059147471497	-0.441397727410207	0.312672661120393	-1.4116927454692	0.158040450341611	0.267172524630759	FALSE
GY2U010331	666.513672154167	-0.0323046137893681	0.218559639793092	-0.147806858667733	0.88249519636306	0.930880109289002	FALSE
GY2U010333	1179.10863634168	0.0980813940846901	0.194216952773331	0.505009437560067	0.613552207393471	0.729167494393988	FALSE
GY2U010335	785.277812817581	0.162305598301701	0.247660431178267	0.655355389351128	0.512238966544213	0.64323495454552	FALSE
GY2U010336	414.304493616745	-2.07196576993141	0.707086942793969	-2.93028430385702	0.00338652008929663	0.0118063305614649	TRUE
GY2U010337	3994.17530431367	-3.44388160290781	0.50951278335548	-6.75916623765074	1.38788081171558e-11	8.03751786298259e-10	TRUE
GY2U010338	743.18694197565	-2.58054558917654	0.629135511346516	-4.10173252445008	4.10068138944669e-05	0.000285863685961347	TRUE
GY2U010339	4250.00833981068	-1.97909248264527	0.227319464262505	-8.70621655328133	3.14186302792042e-18	9.26617683475176e-16	TRUE
GY2U010340	2303.38361148611	0.712464438469538	0.153066529494521	4.65460633897131	3.24600278600283e-06	3.24827669338357e-05	FALSE
GY2U010342	36.6240078380725	-7.18436373387225	1.69008823895688	-4.2508808524142	2.12931425681145e-05	0.000162514269769643	TRUE
GY2U010343	284.224297050931	-0.122341055181826	0.414534806664877	-0.295128547023869	0.767895683070311	0.849297877230226	FALSE
GY2U010344	977.554189820703	0.267383130061165	0.251253248452173	1.06419770374456	0.287239147035682	0.420662405680108	FALSE
GY2U010345	164.64525180041	0.381495344152966	0.2810718302775	1.35728772170558	0.174689807119956	0.288740977114096	FALSE
GY2U010346	1660.14383882213	0.612692936050206	0.274690794380598	2.23048223160071	0.0257154457710318	0.0625534513136124	FALSE
GY2U010347	46.2999770082222	-5.82739322310616	1.33903543150478	-4.35193355306323	1.3494216272515e-05	0.0001112639996842	TRUE
GY2U010348	10557.2961851022	-0.557584770133363	0.361704203452086	-1.54154904701633	0.12318321552054	0.220073650907045	FALSE
GY2U010349	425.089525974742	-2.12412964050975	0.422766500588023	-5.02435655983933	5.05123160002684e-07	6.48115359937576e-06	TRUE
GY2U010350	525.201455138613	2.49882835562785	0.701388521584435	3.56268783809436	0.000367077078689268	0.0018144277055627	TRUE
GY2U010351	370.984738732648	2.70909226609538	0.965308691055384	2.80645175082128	0.00500904133499462	0.0163396739418606	TRUE
GY2U010352	233.041285024424	-2.86263978942776	0.767036504777336	-3.73207764115315	0.000189906944384026	0.00104239027878033	TRUE
GY2U010353	1255.82829994722	0.0820576113551933	0.172094094355463	0.47681828747535	0.633491522285509	0.744757676086564	FALSE
GY2U010354	115.824126280339	-5.74276706657857	0.860848566318647	-6.67105376168201	2.53973154895034e-11	1.36772365489735e-09	TRUE
GY2U010355	1504.70157474174	0.771793189355886	0.181928773565895	4.24228215377015	2.21258274855718e-05	0.000167823422459147	FALSE
GY2U010356	192.598926307541	-0.914666426065171	0.482234518774892	-1.8967253285577	0.0578641990028584	0.120318789338549	FALSE
GY2U010358	297.322425568231	-0.252168110410721	0.237129771646631	-1.06341818093807	0.287592351436152	0.421035791982109	FALSE
GY2U010359	376.372083016175	-0.297282401599341	0.406497741125887	-0.73132608505019	0.464580001169664	0.598019852823488	FALSE
GY2U010360	3044.14706980519	-1.23326694700723	0.307675971178942	-4.00833039473846	6.114953124581e-05	0.000399780802675696	TRUE
GY2U010361	34.3662515513235	1.86158578741486	0.857556864816708	2.17080156872483	0.0299461753203759	0.0708637958782279	FALSE
GY2U010362	1461.38069225479	0.328442358729691	0.183223745073538	1.79257529420037	0.073040859766515	0.145560368834601	FALSE
GY2U010363	6606.27698409326	-0.59641278472457	0.193595661904125	-3.08071358034837	0.00206505190223941	0.00776705553989645	FALSE
GY2U010364	1638.09427539995	-1.92453711613315	0.339994748240919	-5.66049071666668	1.50940754275082e-08	3.24238898469104e-07	TRUE
GY2U010365	78.5447084864968	-4.54049741038793	1.11573536270035	-4.06951107061698	4.71119011371948e-05	0.000320600321275821	TRUE
GY2U010368	841.909027485089	-0.113543232250769	0.234659302040671	-0.483864186347445	0.628482258619491	0.740852155996104	FALSE
GY2U010369	111.021340305444	-9.17797771569474	1.46088773332205	-6.28246613778052	3.33243872247602e-10	1.2154183953337e-08	TRUE
GY2U010370	18.7579710132557	-7.13153585186052	2.30234624897512	-3.09750796824547	0.0019515514971854	0.00739794245129416	TRUE
GY2U010371	443.964075898569	0.145474088351713	0.305247716277842	0.476577155516864	0.633663253855107	0.744839331929181	FALSE
GY2U010372	399.152739125597	0.0371764764586576	0.352766343244002	0.105385553839368	0.916069878595819	0.953683100853978	FALSE
GY2U010373	1220.28534822276	0.0193008131280259	0.238560819894806	0.0809052095668378	0.935517336914861	0.965655337471822	FALSE
GY2U010375	9927.68205340155	0.54595938310582	0.133381927121426	4.09320359128414	4.25453845268618e-05	0.000294671911741198	FALSE
GY2U010376	6199.88938624528	-0.348365533926351	0.186487259691214	-1.86803932077277	0.0617565903380701	0.126995138144817	FALSE
GY2U010377	635.375237957681	-0.0521664182798425	0.266762881124901	-0.195553512017355	0.844959649673372	0.905098938617818	FALSE
GY2U010378	66.8136370364946	-5.45399030084992	1.12081382156723	-4.8660983616562	1.13822885402835e-06	1.31479238650633e-05	TRUE
GY2U010379	9.66813750604467	-5.45421978462563	1.86217897343515	-2.92894499531602	0.00340114603364881	0.011845275357336	TRUE
GY2U010380	98.278808434678	-9.85973176161559	1.79646297778975	-5.48841355681394	4.05559656386769e-08	7.60624029516629e-07	TRUE
GY2U010381	184.392600964887	-0.682443236786179	0.327965302542966	-2.08083974583493	0.0374485768113923	0.0849581132478675	FALSE
GY2U010382	9435.0536896869	-1.3219060105436	0.251699196017353	-5.25192782281461	1.50515447408024e-07	2.3244466661877e-06	TRUE
GY2U010383	298.207953770861	-0.210819749061536	0.39389942290571	-0.535212129802996	0.592503179570231	0.712750140645115	FALSE
GY2U010384	675.808135634581	0.401799076867597	0.268890439818676	1.49428546860404	0.135101021593384	0.236425091550919	FALSE
GY2U010385	59.1678320560541	1.17450520307848	0.830273021720282	1.41460118822718	0.157185460227854	0.266173383307901	FALSE
GY2U010386	55.0203353622657	-3.01070667555594	1.2816129677348	-2.34915434795985	0.0188161051513768	0.048436631680826	TRUE
GY2U010387	730.406632380282	1.21174092769217	0.261589069624486	4.63223073284996	3.61746665188415e-06	3.55565443501136e-05	TRUE
GY2U010388	851.861948433842	-0.129616905930104	0.248961543811568	-0.520630230459235	0.602624385899733	0.721166039100968	FALSE
GY2U010389	1356.07330864283	0.97955603012952	0.245517130698252	3.98976652807752	6.61383638233706e-05	0.000427827861381215	FALSE
GY2U010390	1656.84384511934	1.14366999282914	0.243086609184358	4.70478401367547	2.54134855688124e-06	2.63543841270769e-05	TRUE
GY2U010391	56.7169380042393	-4.10291876441256	1.60810747532623	-2.55139586586414	0.0107292381590122	0.0306943592326081	TRUE
GY2U010392	48.4157982662964	-7.093292986824	1.46346565754391	-4.84691454853027	1.25396406162941e-06	1.42542784777528e-05	TRUE
GY2U010393	713.175387360169	-0.0662168793566255	0.233539099955404	-0.283536587103702	0.776765539387563	0.856070134768008	FALSE
GY2U010395	82.0223931150973	0.00956435915932686	0.878249660258742	0.0108902509071385	0.991311008687133	1	FALSE
GY2U010396	122.807491198972	-8.96430282173147	1.58607353556448	-5.65188348504983	1.58699156707244e-08	3.37441301400994e-07	TRUE
GY2U010397	876.350021647243	-2.19389253618937	0.526491916103808	-4.16700137093235	3.08632642441547e-05	0.000222949041581669	TRUE
GY2U010398	702.559770083467	-0.727223174960124	0.463267122020827	-1.56977074433404	0.116468456073492	0.210534750548244	FALSE
GY2U010399	134.607871705703	-7.09768114150982	1.50503960011321	-4.71594311603225	2.40593652771354e-06	2.5147904852479e-05	TRUE
GY2U010400	1118.11674947553	-1.27507219358325	0.340725753084978	-3.74222430220955	0.000182398595793728	0.00100763027041447	TRUE
GY2U010401	65.9328722522497	-0.0534361357171092	0.593453681068252	-0.0900426392518469	0.928253331201171	0.961111633867356	FALSE
GY2U010402	427.611270366042	-0.519381862948871	0.316796083883903	-1.63948321766253	0.101112663005381	0.189015623690102	FALSE
GY2U010403	10.4761048279949	-5.26206770430986	1.81884562730745	-2.89308098791189	0.00381482917170231	0.0130240592832744	TRUE
GY2U010404	39.1072371744896	-1.41261239797162	1.02077642149047	-1.38386072427988	0.166401104965656	0.277691563602149	FALSE
GY2U010405	580.843920717749	-0.300789695537064	0.299362196862783	-1.00476846672439	0.315008351142642	0.450853565608013	FALSE
GY2U010406	2532.0424951213	0.818347815604466	0.177168307329748	4.61904179104306	3.8551621305418e-06	3.74238851262744e-05	FALSE
GY2U010407	1351.89423334535	0.5306673473198	0.149517047649817	3.5492096430547	0.000386389327356847	0.00189730330837899	FALSE
GY2U010408	325.649637550633	-0.818088950770186	0.483763208310781	-1.69109377628533	0.0908188936966726	0.173480886533136	FALSE
GY2U010409	443.812085579919	0.541923950606864	0.268107874879521	2.0212906870057	0.0432496826560524	0.0955517541036281	FALSE
GY2U010410	14.5850933242834	1.25106951165828	1.28745024326104	0.971742029027382	0.331178902175322	0.468443662108208	FALSE
GY2U010412	2806.96343993507	0.756478145822811	0.184747115119212	4.09466824602201	4.22773315859e-05	0.000293408104471862	FALSE
GY2U010413	226.907268998375	-3.50018735201495	1.68860525740323	-2.07282746317964	0.0381883395967712	0.0864076712470765	FALSE
GY2U010415	15.8327500704044	-2.3072427551587	1.46310557790869	-1.57694891605607	0.114807279794506	0.208234725451003	FALSE
GY2U010416	1758.81420287065	0.176848954542306	0.165514363367785	1.0684810124263	0.285303590875892	0.418471306134554	FALSE
GY2U010417	1038.62176248415	0.361655013100035	0.268055866919026	1.34917775632675	0.177279877635795	0.291784125053558	FALSE
GY2U010418	144.141318937959	-0.425614165489741	0.320019097379871	-1.32996489576535	0.183529837693816	0.299882611547746	FALSE
GY2U010419	1840.47587606444	0.142204838924187	0.158945099350789	0.894678977238198	0.370958719834524	0.508962251913191	FALSE
GY2U010421	182.879209235951	-0.994793323044846	0.789559503632894	-1.25993458183663	0.207692962315658	0.329777024825399	FALSE
GY2U010422	41.9895690461617	-0.178554140496358	1.01436820728679	-0.176024977137199	0.860274319898094	0.915667332610563	FALSE
GY2U010424	170.197777537749	-1.21544673853361	0.638416434889247	-1.90384625474824	0.0569302104351757	0.118725669205145	FALSE
GY2U010425	466.648217410878	0.268404749179709	0.222893163716877	1.20418564977005	0.228517831202165	0.354742248459021	FALSE
GY2U010426	16.3090971365194	-5.71588276292183	1.87340410753848	-3.051067700728	0.00228029152405529	0.00844979621819189	TRUE
GY2U010427	301.941730863467	0.417148073697668	0.337197842143056	1.23710184812124	0.216049273753074	0.340209135649017	FALSE
GY2U010428	62.6489397884998	0.482503615360235	0.848982945408203	0.568331340423146	0.569810002035384	0.69343199310596	FALSE
GY2U010429	737.338407580163	0.353560496029131	0.176514472528906	2.00301137330954	0.04517606773171	0.0989658981542457	FALSE
GY2U010433	3341.87394203282	-5.57477402732252	1.3685480240676	-4.0734953609835	4.63127744337406e-05	0.000315789013263	TRUE
GY2U010434	593.719548968586	-3.19140328315684	0.674706898707947	-4.7300587696203	2.24454851196242e-06	2.37800065463905e-05	TRUE
GY2U010435	146.016731923582	-1.24407997550387	0.73154941550241	-1.70060962272722	0.0890163160126342	0.170779819707731	FALSE
GY2U010436	1548.16913492702	-2.61998674965791	0.488058827918699	-5.36817817809116	7.9535958298809e-08	1.34458125952484e-06	TRUE
GY2U010437	837.779013814619	-0.273496635239861	0.292121010214208	-0.936244315461289	0.349147411207882	0.486948573991174	FALSE
GY2U010438	667.140356579968	-0.401260153531285	0.271507707789772	-1.47789599344259	0.139435618900449	0.242266914574447	FALSE
GY2U010439	3514.04467134194	-0.823625662183738	0.25774667244119	-3.19548514199215	0.00139595970371962	0.00557408368068057	FALSE
GY2U010444	989.338817215419	-0.201757344227004	0.137403504533562	-1.46835661078589	0.142007380998649	0.245689394941345	FALSE
GY2U010445	264.702427622272	-0.706426000079142	0.505286861259265	-1.39806920433	0.162092286548526	0.272356986474694	FALSE
GY2U010446	31.5409173784363	-7.5739489791991	1.38595558427839	-5.4647847774592	4.63468776022282e-08	8.44291366479699e-07	TRUE
GY2U010447	118.483919258181	-9.55174603986179	1.85246329814117	-5.15624036894354	2.51957424637191e-07	3.59921181094227e-06	TRUE
GY2U010448	32.1431691879356	-1.15132144884202	1.30191084553357	-0.884332020730776	0.37651700767719	0.5144471979597	FALSE
GY2U010449	59.6267055333346	-0.941408221686982	0.953078728788778	-0.987754939073472	0.323272680939897	0.459878862794333	FALSE
GY2U010451	349.216257844606	-0.350016919011061	0.210881423029905	-1.65978071459346	0.096958574808549	0.182724701997378	FALSE
GY2U010452	395.036704463893	-0.23598459696023	0.302281328792875	-0.780678707158682	0.434991487066704	0.572177352035478	FALSE
GY2U010453	48.7401378146541	-8.04065158823997	1.90721483141659	-4.21591288814997	2.48769782888707e-05	0.000185409200794705	TRUE
GY2U010454	155.885488813806	-0.945770198972459	0.396373963556671	-2.38605530617108	0.0170301897248846	0.044524483520581	FALSE
GY2U010455	82.8970891703598	-2.29966669751269	0.661424723595479	-3.47683812756771	0.000507364033255741	0.00238291561337409	TRUE
GY2U010456	242.981834206328	0.695165376533234	0.640121268379305	1.0859901254231	0.277483361006564	0.409806132021584	FALSE
GY2U010457	664.481415832985	-8.04527273409049	1.73073386684336	-4.64847478183578	3.34398495142627e-06	3.32139454638419e-05	TRUE
GY2U010458	662.663456339542	-3.34393274545011	0.8560227294955	-3.90635976152277	9.3696980662423e-05	0.000574241559712283	TRUE
GY2U010459	88.5795451468513	-3.98435830323249	0.994591658975682	-4.00602424852017	6.17493126881555e-05	0.000402933657442087	TRUE
GY2U010460	472.069391720846	-0.399970922632198	0.380262227577476	-1.05182922106221	0.292877909853079	0.426986998698884	FALSE
GY2U010461	77.0702668865728	-1.09790838393926	1.36552324391212	-0.804020282213463	0.421385261570782	0.559110477409997	FALSE
GY2U010462	3433.29485336511	-2.37164574980123	0.304408157035407	-7.79100590765502	6.64778057090404e-15	8.6330495868513e-13	TRUE
GY2U010463	14727.9626435325	0.923057796605318	0.280443661188899	3.29141971935522	0.000996830640304645	0.00419699986224046	FALSE
GY2U010464	76.7906638011708	-0.515835396137831	0.847337347039081	-0.608772170777503	0.5426754621539	0.670356905112211	FALSE
GY2U010465	1092.34676537478	0.34081140489804	0.243945030914693	1.39708279205417	0.162388675835067	0.272623034571542	FALSE
GY2U010466	55.4960795598573	0.708204626927298	0.744651410713451	0.95105524106745	0.341576334284884	0.479353378822061	FALSE
GY2U010467	360.807402362623	0.154451275779577	0.332696215689267	0.464241156033564	0.642474977769234	0.75222362331263	FALSE
GY2U010468	1121.81709552368	0.00605310024361332	0.194702399085712	0.0310889864328207	0.975198572978779	0.992451551769309	FALSE
GY2U010469	39.7465054376843	-2.8798619635226	1.31994523443295	-2.18180412974466	0.0291239916676164	0.0693779134472318	FALSE
GY2U010470	12.9074272949851	-1.38434386483508	1.40740206794558	-0.983616477738901	0.325304120185114	0.462001924458428	FALSE
GY2U010471	47.083253872208	-0.90204573645576	0.571414225849536	-1.57861966967074	0.114423320227389	0.207724467406421	FALSE
GY2U010472	512.855595198764	0.79937718648933	0.238158558771874	3.3564915349317	0.00078938137367125	0.00344841373788802	FALSE
GY2U010473	68.5577345351287	-0.318504836516973	0.713628995401135	-0.446317117955585	0.655368192857373	0.762683065985138	FALSE
GY2U010474	1106.3136469916	-0.173176615633604	0.192241619172993	-0.900827908018018	0.367679826624262	0.505758914138429	FALSE
GY2U010475	626.608715508147	-1.33548635268787	0.258720533180903	-5.16188775691054	2.44471868058998e-07	3.50689268808983e-06	TRUE
GY2U010476	151.516458812411	-0.114214633628348	0.308726121307578	-0.369954551123187	0.71141635448897	0.806945344911412	FALSE
GY2U010477	1481.6779907124	-0.0535072022046315	0.181185990579869	-0.295316442697289	0.767752156903533	0.849248723858835	FALSE
GY2U010479	1811.57369348642	-0.760778951751892	0.20691925309506	-3.67669484773552	0.00023627539728067	0.00125123041711006	FALSE
GY2U010480	404.403622752713	-0.0510842519722715	0.2157734464295	-0.236749483393743	0.812851143829145	0.880665801258956	FALSE
GY2U010481	50.7002514489485	1.13541048847439	1.71539811270381	0.661893283002836	0.508039616874258	0.639366794835807	FALSE
GY2U010483	52.0912483859635	0.893300764841278	0.802182900910767	1.11358739238528	0.265456237595695	0.395863490636399	FALSE
GY2U010484	147.975290720888	0.417304348530313	0.442342887249355	0.943395633928374	0.345478575569887	0.483404925509673	FALSE
GY2U010485	212.222526635915	-0.123355073186704	0.310200790990736	-0.397662020115184	0.690879337028856	0.790274495886071	FALSE
GY2U010486	56.4840147339618	-2.6421211843704	1.21393025722725	-2.17650163066641	0.0295177718787894	0.0700919303984219	FALSE
GY2U010487	361.593688782455	-0.0308663216198649	0.206126574368782	-0.149744503901966	0.880966194979614	0.930068517234744	FALSE
GY2U010488	12.5750167923019	-4.70159602830314	1.51066836631643	-3.11226218350449	0.00185659532408773	0.00709130058946343	TRUE
GY2U010489	1897.94906530677	-3.74554890184593	1.16383026512798	-3.21829480988283	0.00128955199812001	0.00521479130733034	TRUE
GY2U010491	1070.65644169351	0.248526463497465	0.366576525860408	0.677966116117604	0.49779317741198	0.62975429130599	FALSE
GY2U010492	2451.10551374124	1.65579424348053	0.50476722042365	3.28031254107751	0.00103692147566775	0.00433217351593872	TRUE
GY2U010497	295.715845406559	-0.194310240362359	0.379993733720716	-0.511351170083166	0.609105180346745	0.725996454005277	FALSE
GY2U010498	1228.35932406753	-1.92717782623327	0.588195861425005	-3.27642194143351	0.00105131369139311	0.00438375560638793	TRUE
GY2U010499	225.847140591713	-1.22335376139025	0.507137526032147	-2.41227221136995	0.0158534403008915	0.0421267514552601	TRUE
GY2U010500	1143.43213121102	-1.14681500834762	0.340609210711358	-3.3669524260736	0.00076003798660693	0.0033389469929308	TRUE
GY2U010502	14.5804331272807	0	5.26790435362004	0	1	1	FALSE
GY2U010505	533.344445523271	0.496615864149865	0.21516353734166	2.30808560913964	0.0209943754324965	0.0529944903053828	FALSE
GY2U010506	76.9057739919006	3.77592092067779	1.37459979619706	2.74692381820816	0.00601571059420464	0.0190595150353628	TRUE
GY2U010507	1308.65439787463	0.361664458674276	0.210988344598403	1.71414425456852	0.0865022358860572	0.166740281969953	FALSE
GY2U010508	364.165118499803	-1.25638981323213	0.254736350276597	-4.932118293553	8.13426279002316e-07	9.86819056946759e-06	TRUE
GY2U010509	173.351719998775	-0.483175243044705	0.578935594367604	-0.834592392911163	0.403947246703678	0.542424800112378	FALSE
GY2U010511	296.706967622355	-0.18015953999833	0.338092732047931	-0.532870194833971	0.594123438549131	0.714047814878301	FALSE
GY2U010512	674.877145144376	0.0500202743939916	0.219873174490249	0.227496030427349	0.820038055585803	0.885820930673126	FALSE
GY2U010513	1646.2847445279	-1.18264026080958	0.282085172991616	-4.19249352338251	2.75904961602994e-05	0.000202724511435856	TRUE
GY2U010514	574.613196597268	0.263090275647237	0.13015831555003	2.0213097759867	0.0432477078057641	0.0955517541036281	FALSE
GY2U010515	342.231481900789	0.435526083862116	0.288302877495368	1.51065465473584	0.130876461161611	0.230716196753634	FALSE
GY2U010516	697.701691168495	1.22261688467094	0.187952079940485	6.50493937102521	7.77247212085788e-11	3.46968013270171e-09	TRUE
GY2U010517	2.73106372600726	0	4.41891793006932	0	1	1	FALSE
GY2U010519	171.2834434663	0.610378760097023	0.304523431472486	2.00437370991655	0.0450300433540968	0.098734331437187	FALSE
GY2U010520	4.84715893637065	0	3.0772927746021	0	1	1	FALSE
GY2U010522	5.32694740994792	4.01161467466986	3.23899572328284	1.23853657657934	0.215517168467884	0.33949598436652	FALSE
GY2U010523	9.64976154604875	-1.73700225898649	2.6673668110092	-0.651204870592693	0.514914246684641	0.646026496133215	FALSE
GY2U010524	25.717807770843	-3.18653925391881	2.14889751795253	-1.48287167130936	0.138108509296981	0.240570680456138	FALSE
GY2U010525	11.9905133091731	0	2.56872601772411	0	1	1	FALSE
GY2U010526	13.8178666384097	-2.3505993346279	2.19444546056669	-1.07115869447076	0.284098080600212	0.417274380742767	FALSE
GY2U010527	219.321500882006	2.91832333512722	1.99810949942318	1.46054224554244	0.144141105902495	0.248616908269675	FALSE
GY2U010528	933.447947972147	-1.49920272404423	0.451546869032992	-3.32014864205534	0.000899695309819017	0.00385428331777186	TRUE
GY2U010529	1000.4481705376	0.188022392155223	0.183358912801635	1.0254336115018	0.305158635532746	0.440581936351581	FALSE
GY2U010532	313.555084719206	0.186999585110376	0.285077945386902	0.655959495065759	0.511850186204483	0.642840932809528	FALSE
GY2U010534	377.829904102039	-1.18811255613757	0.336632871647172	-3.52940148216673	0.000416500745649212	0.00201970460591762	TRUE
GY2U010537	24635.7044444382	0.755573416704124	0.132175778340741	5.71642872990166	1.08786065191189e-08	2.44725817520651e-07	FALSE
GY2U010538	359.93220936493	1.65945534887892	0.426716469235497	3.88889454361111	0.000100701859844718	0.000610623021385974	TRUE
GY2U010539	2783.31158869825	-0.851572033952595	0.434506524935127	-1.9598601748955	0.0500121355583505	0.107217112023667	FALSE
GY2U010540	445.459417326533	-0.448161574360615	0.202516582892608	-2.21296235577049	0.0269002410612647	0.0649470327143943	FALSE
GY2U010541	590.528466988074	-0.0812749084403065	0.214082825643035	-0.379642356626149	0.704210914638156	0.801193568641884	FALSE
GY2U010543	1018.2992454776	0.151051398563419	0.291027583977324	0.519027772210035	0.603741374517342	0.721559969460801	FALSE
GY2U010544	896.766154055692	0.050897658461542	0.171862149023633	0.296153974279369	0.767112496166863	0.848854795999976	FALSE
GY2U010545	138.669239847803	-1.3837486208793	0.425704336236187	-3.25049219163127	0.00115205432057618	0.00473018327265076	TRUE
GY2U010546	203.79183063858	0.956783849316543	0.273649018737903	3.49639057260036	0.00047159787450213	0.00224247732724425	FALSE
GY2U010547	9.28059231226789	-5.64098629197147	2.32795534450584	-2.42315055797124	0.0153865483274955	0.0410899223290121	TRUE
GY2U010548	2076.84585933423	0.824421055825766	0.196777331335359	4.18961396737686	2.79429414126156e-05	0.00020469995798934	FALSE
GY2U010549	186.729242117949	-0.383397285219702	0.346065681446483	-1.10787433072583	0.26791609286431	0.398457197976748	FALSE
GY2U010550	52.5207611654125	0.114652679141465	0.598651822177093	0.191518132734504	0.848119675601027	0.907689797037697	FALSE
GY2U010551	76.043099949746	-2.90956383166174	1.23010338038008	-2.36530024879919	0.0180154587926994	0.0466920161210241	TRUE
GY2U010552	115.137147295728	-1.90828041883443	0.633563857636924	-3.01197802846892	0.00259551383064099	0.00945638641548308	TRUE
GY2U010553	180.732215498331	-2.21927006513923	0.618880816935746	-3.58594095084003	0.000335864957627559	0.00168640805613697	TRUE
GY2U010554	284.675260919159	1.99390238199705	0.493715325183008	4.03856692367806	5.37787507071945e-05	0.000358985726099193	TRUE
GY2U010555	152.866662011556	-0.867920898488759	0.299072501856321	-2.90204178953811	0.00370739080397702	0.0127231417741289	FALSE
GY2U010556	1350.15330654337	0.148100236619131	0.156133520483443	0.948548627870313	0.342850229471301	0.480704446385907	FALSE
GY2U010557	395.627039596718	-0.144386230621419	0.278943365720321	-0.517618442899934	0.604724511408033	0.722382409376759	FALSE
GY2U010558	694.950340282247	1.83553332186629	0.729840706331957	2.51497800265395	0.0119039810855134	0.0334247409939183	TRUE
GY2U010559	14.6448708350334	3.64016170157806	1.82343368876312	1.99632250079095	0.0458988304042198	0.100280110985105	FALSE
GY2U010560	1672.00978585965	-0.557125185736766	0.14249667992053	-3.90974151852152	9.23949355111671e-05	0.000567166678392188	FALSE
GY2U010561	1113.66169859674	-0.492009848053183	0.291067862154394	-1.6903612937941	0.0909588553286704	0.173709525183163	FALSE
GY2U010562	2030.83874060188	-0.735801432004149	0.195204559918199	-3.76938649544093	0.000163649308748269	0.000917356589458086	FALSE
GY2U010563	58.311837291051	-3.59789266178737	1.39515317707459	-2.57885135547021	0.00991294322157884	0.0287525672934525	TRUE
GY2U010564	979.695276603239	-1.22674911371619	0.43141241290351	-2.84356471215067	0.00446119490771652	0.0148147623223705	TRUE
GY2U010565	98.9863452839586	0.574444245941947	0.468157603975881	1.2270317539722	0.219810656309543	0.344702571844246	FALSE
GY2U010566	53.0355383190634	-1.77974699920599	0.765846916652369	-2.323893927765	0.0201311797976793	0.0512001014973025	FALSE
GY2U010567	3188.6287294396	0.550594128501449	0.160700498379932	3.42621294925746	0.000612060320274396	0.00278818443001427	FALSE
GY2U010569	464.603392537679	0.816901016191313	0.274494209121339	2.97602276859037	0.00292013180943757	0.0104220069700976	FALSE
GY2U010570	1577.19441733008	-0.256498624974102	0.40296125828987	-0.63653420694252	0.524428292709026	0.654500075226026	FALSE
GY2U010574	2903.3631611046	0.937453175165922	0.166135555423257	5.64270046094353	1.67403447501829e-08	3.52534385390215e-07	FALSE
GY2U010576	155.940376875183	-0.126202160632003	0.318158953686609	-0.396663866189082	0.691615349387095	0.790747036563302	FALSE
GY2U010577	737.84834739088	-0.725309032823912	0.196666294319729	-3.68801901379575	0.000226006765573568	0.00120616686658223	FALSE
GY2U010578	289.981495164609	-1.3718239657641	0.57419930511693	-2.38910767313579	0.0168893517085164	0.044255161569457	TRUE
GY2U010579	396.739689055087	-0.156624267430801	0.312096696734787	-0.50184532252162	0.615776329280559	0.730889213641701	FALSE
GY2U010580	126.741322423833	-0.566989961641636	0.905414971973788	-0.626221102137961	0.531169927921636	0.660283894447621	FALSE
GY2U010581	30.6189497400988	0.309264139055983	1.5632290818329	0.197836735927001	0.843172803069754	0.90391921139598	FALSE
GY2U010582	1079.36200068138	1.29137078892622	0.172778426311785	7.47414371396053	7.77081805571862e-14	7.97648880904962e-12	TRUE
GY2U010583	755.785484495033	-4.8693136397023	1.18450911269683	-4.11082834864485	3.94242210846162e-05	0.000276291904265123	TRUE
GY2U010584	586.521391825737	0.207676168977046	0.235008974663852	0.883694630275709	0.376861079798683	0.514712184679231	FALSE
GY2U010585	2951.43782520352	-0.310074357429087	0.242590585697805	-1.27817968095162	0.20118607882029	0.321620046921328	FALSE
GY2U010587	3.85387031833846	-5.50283411014071	3.35995018047226	-1.63777253071272	0.101469153826267	0.189392882718845	FALSE
GY2U010588	2279.9916293564	-1.25445310796388	0.265507850581129	-4.72473075737009	2.30420435289485e-06	2.43368274906491e-05	TRUE
GY2U010589	287.589177608131	0.407144072801744	0.315911094608432	1.2887932071724	0.197469988204915	0.317069177389346	FALSE
GY2U010590	3663.60753700401	-0.33956694069098	0.191814464664776	-1.77028849875541	0.0766790930340337	0.151484731219247	FALSE
GY2U010592	221.169699183335	-4.13342007953944	0.824835288886725	-5.0112066435934	5.40897922608575e-07	6.87329294985633e-06	TRUE
GY2U010593	209.84085422026	0.791766625152487	0.416516718365712	1.90092399714264	0.0573119683758828	0.119344237354152	FALSE
GY2U010594	47.0854923689715	-1.1499223009505	1.18684100441707	-0.968893303037916	0.332598427183212	0.469860733375813	FALSE
GY2U010597	23.4056030382532	-0.93392580457447	1.20267048102855	-0.776543383500821	0.437428215625263	0.574013419017436	FALSE
GY2U010598	158.188405234331	0.999769414317897	0.361812504099287	2.76322515941446	0.00572332701644771	0.0183154300604676	FALSE
GY2U010600	31.1412840586168	-2.26189326457863	0.942934341723421	-2.39878129843539	0.0164497362384097	0.0433350820038143	TRUE
GY2U010602	24.9557203193076	-7.19634267191448	1.69886833016939	-4.23596257821637	2.27574679039311e-05	0.00017192971124248	TRUE
GY2U010603	234.285068674086	-1.0740436177376	1.5259168261722	-0.703867733362546	0.481515147379504	0.614238179519233	FALSE
GY2U010604	41.147161535178	-0.182639790979723	1.13575716529664	-0.160808838861272	0.872243963438966	0.924138966400297	FALSE
GY2U010605	410.311862460269	0.0627298327166448	0.237354727270735	0.264287269261307	0.79155856929929	0.866254312966041	FALSE
GY2U010606	218.388002441329	-0.307038991169611	0.433809671712341	-0.707773503429883	0.479085923245618	0.611867895714229	FALSE
GY2U010607	5.6109177532242	-5.59368286485981	2.07848804461418	-2.69122686529483	0.007118976558183	0.021912999849232	TRUE
GY2U010608	15.7597900614923	-2.99255975766885	1.31010138123418	-2.28421998521191	0.0223586056043717	0.0556837450632196	FALSE
GY2U010609	490.31420848522	0.92878032108827	0.250529996805583	3.70726193641804	0.000209512212130237	0.00113273870787174	FALSE
GY2U010610	2015.67553530138	-1.87011986672053	0.395665473020338	-4.72651771317031	2.28402876529657e-06	2.41386073333624e-05	TRUE
GY2U010611	2927.59397555953	0.277021899000563	0.137985310498576	2.00761876753122	0.04468381868285	0.0981635293940042	FALSE
GY2U010612	1923.19494116612	0.995127264375553	0.313826797814001	3.17094420013598	0.00151944327079357	0.00599868644586443	FALSE
GY2U010613	616.240925776307	-2.41999111077807	0.702002957257604	-3.44726626256938	0.000566290177712613	0.00261794666298533	TRUE
GY2U010614	434.347131658235	-0.470573436511275	0.277662707928399	-1.69476643090516	0.0901197379454473	0.17239510633421	FALSE
GY2U010615	2086.21015849402	-1.11997747737655	0.334977583261012	-3.34344007880632	0.000827465620663308	0.00359190065064837	TRUE
GY2U010616	393.235518233364	-0.364261189429087	0.213692221083036	-1.70460668892361	0.0882678030174335	0.169552518974097	FALSE
GY2U010618	908.713687203738	0.223878508899047	0.137393333441864	1.62947141095297	0.103213262232807	0.191854450357274	FALSE
GY2U010619	12.0069053057872	-5.17647075624022	1.78772777079098	-2.89555873148958	0.00378484197882035	0.0129294063772297	TRUE
GY2U010620	3840.76401972372	-1.14154934681036	0.255117362863736	-4.47460468388459	7.6552813726592e-06	6.8142406712461e-05	TRUE
GY2U010621	40.5203707122712	-0.524495628713899	1.26515117068208	-0.414571508028663	0.678455609371421	0.780196971957413	FALSE
GY2U010622	323.585330128976	-0.300831488959671	0.402788837731791	-0.746871464099481	0.455141152530017	0.590079385620144	FALSE
GY2U010623	1582.60850284392	-0.656651866640543	0.173463683717138	-3.78552935444012	0.000153381726325752	0.000872062869875969	FALSE
GY2U010624	478.572042220089	-0.324883910185646	0.344067340888248	-0.944245127558233	0.345044399288081	0.482994536387089	FALSE
GY2U010625	1544.44962420343	-1.40497743906354	0.263647270819885	-5.32900429689398	9.87526606976767e-08	1.60761453910691e-06	TRUE
GY2U010626	5045.55216023832	1.67135061179482	0.304652458124843	5.48608936911947	4.10929061596139e-08	7.6506643957171e-07	TRUE
GY2U010627	257.697565903962	-0.321246809254762	0.450586985545545	-0.712951815210141	0.475875574316183	0.609038307819024	FALSE
GY2U010628	358.531927480982	-0.196711406556793	0.252848346443709	-0.777981779685421	0.436579754672873	0.573299383683345	FALSE
GY2U010629	1029.61622635511	0.678464487599829	0.242051686497402	2.80297360211581	0.00506338135432432	0.0164791020347414	FALSE
GY2U010630	448.314872293744	0.385855432896943	0.316194736075975	1.2203094766392	0.222347578683103	0.347731246582041	FALSE
GY2U010631	1415.2871203668	-0.274972294084733	0.220063194940883	-1.24951514113299	0.211476719068107	0.334373256265494	FALSE
GY2U010632	113.560482957401	-0.401828326695297	0.793423399946339	-0.506448797353939	0.612541625759692	0.728522066798907	FALSE
GY2U010633	453.203739204685	-0.779980628168883	0.550958116699063	-1.41568043836427	0.1568690882404	0.265768917831285	FALSE
GY2U010634	176.319071472193	-0.0967404992521773	0.513288012741569	-0.188472157640051	0.850506539373424	0.909625861430607	FALSE
GY2U010635	399.03672373006	-0.523606305515267	0.311872724380378	-1.678910223892	0.0931695416860464	0.176998882370392	FALSE
GY2U010636	30.7906995751437	-2.91002290520989	0.923492418919215	-3.15110643638587	0.00162653205136065	0.00635536761819218	TRUE
GY2U010637	698.030966932703	-1.33713899895074	0.40686121813975	-3.28647445206108	0.00101449976025936	0.00425613188702055	TRUE
GY2U010638	3185.94078280345	0.0914162367501743	0.147776581731818	0.618611120103416	0.536172574422469	0.664767125036161	FALSE
GY2U010639	59.174223935446	-8.59512921237239	1.93654195339722	-4.43839039856286	9.06341162315237e-06	7.89456311199583e-05	TRUE
GY2U010640	266.73917294984	-1.36356967895539	0.561970707001276	-2.42640703860085	0.0152491564828937	0.0407992883455226	TRUE
GY2U010641	673.99449228085	0.608032503239237	0.234203289764374	2.59617404969402	0.00942682998877066	0.027599439738259	FALSE
GY2U010642	1149.12063467934	0.534958124264	0.37663578168325	1.42035927089344	0.155503113820763	0.263898067232503	FALSE
GY2U010643	5793.78956569837	-0.462813543589715	0.596031079612164	-0.776492299513754	0.437458365770843	0.574013419017436	FALSE
GY2U010644	586.275153885942	-1.00250817685613	0.293746647763566	-3.41283274035196	0.000642913879492358	0.00290296124010169	TRUE
GY2U010645	338.761604835316	-0.0913752568265186	0.343050644407419	-0.266360837142163	0.789961323466176	0.86543855095911	FALSE
GY2U010646	157.871982982707	-0.643906782394296	0.483074291376813	-1.33293531427453	0.182553032368651	0.29864395180685	FALSE
GY2U010647	357.85396610047	0.806903505494568	0.295306999993269	2.73242254844267	0.0062870451461527	0.0198074853694816	FALSE
GY2U010648	1565.87729474873	-4.21501212994717	1.22952483906514	-3.428163462848	0.000607679443647231	0.00277043644228746	TRUE
GY2U010649	237.236783464402	-1.75979953376002	0.314145049723107	-5.60186937629971	2.12052334673969e-08	4.34442304504126e-07	TRUE
GY2U010650	681.912177660417	-0.159895561773203	0.209860117801757	-0.761914952912814	0.446110764945714	0.581981029885801	FALSE
GY2U010651	485.236124873976	-0.593552268644389	1.26723725022467	-0.468382908203775	0.639510788503613	0.749674754600899	FALSE
GY2U010653	247.76641935335	-0.0942630457033902	0.307072151868435	-0.306973605811631	0.758863462418768	0.841915570046115	FALSE
GY2U010654	742.665141583544	-0.131115350416231	0.187851536802397	-0.697973264675248	0.485193913999781	0.617552277530758	FALSE
GY2U010655	35.6262833943785	0.0265577313736876	1.45122524912684	0.0183002131403561	0.985399357434305	0.9989778097545	FALSE
GY2U010656	3.76445607571363	-4.46397605915133	3.7725036073884	-1.18329272115438	0.236693156548256	0.364132637078601	FALSE
GY2U010657	1674.64053098441	0.516522874674664	0.28688387287324	1.80045978012465	0.0717880688346683	0.143660209163435	FALSE
GY2U010658	117.282107911359	0.291637751726309	0.548118106338334	0.532071005051403	0.594676818369055	0.714512512825565	FALSE
GY2U010660	593.189506877679	-1.99124200802582	0.692608241252559	-2.87499034724844	0.00404039850053761	0.0136339588772078	TRUE
GY2U010661	142.751198555842	0.0306975739393141	0.34863416674003	0.08805096249274	0.929836171187877	0.961971312329504	FALSE
GY2U010662	156.216367253476	-2.5417690958181	2.0922751974783	-1.21483497910865	0.224429036831649	0.349969437052511	FALSE
GY2U010663	480.723380739783	0.738388397484578	0.292528002622112	2.52416312580656	0.0115974099129098	0.0327247408604278	FALSE
GY2U010664	10.6191717615592	1.26390247161785	1.41856401070117	0.89097316869975	0.37294356477792	0.511071915214894	FALSE
GY2U010665	611.797953166962	0.771130704339082	0.15923227085278	4.84280416406321	1.28019449990283e-06	1.45331749121419e-05	FALSE
GY2U010666	462.73887201288	0.137716405257562	0.31995899832563	0.430418916105634	0.666890937674302	0.770859369764861	FALSE
GY2U010667	1310.68848291599	-0.111356232815352	0.151893416211165	-0.733120865887578	0.463484714755616	0.596968591204505	FALSE
GY2U010669	480.637963770744	0.165037806774069	0.294943896842867	0.55955660903875	0.575781908478279	0.698504285478517	FALSE
GY2U010670	1913.25065989946	0.573385446224108	0.176660696157259	3.24568768660175	0.00117167301700293	0.0047980933725428	FALSE
GY2U010671	356.455323858315	0.152462622172331	0.29175975049967	0.522562217410807	0.601278939026465	0.719871341240483	FALSE
GY2U010672	621.883956692348	-0.0666845935195876	0.287139399198719	-0.232237699548286	0.816353398070237	0.883064930253044	FALSE
GY2U010673	1082.59091985397	0.13245252505293	0.14864941993773	0.891039636134569	0.372907906740733	0.511063906088075	FALSE
GY2U010674	19.2843739069672	-2.20847234926634	1.23429087328748	-1.78926410059582	0.0735722926878443	0.146342102721632	FALSE
GY2U010675	1820.75245756758	-0.057269167148973	0.230428521343095	-0.248533327450826	0.803721787221112	0.87486657839372	FALSE
GY2U010676	1804.54111153505	-0.324350256180426	0.192212514711775	-1.68745649401025	0.09151560873166	0.174520031691859	FALSE
GY2U010677	1626.88450793618	0.352894023675799	0.147790272536655	2.38780278037768	0.0169494346481383	0.0443786785914749	FALSE
GY2U010678	2564.7368627052	-0.302766994975157	0.28890696244475	-1.04797403431583	0.29465057021105	0.429060488834337	FALSE
GY2U010679	136.566026806987	-1.15627657828386	0.542863078514766	-2.12995988131546	0.0331749256696481	0.0770888675381738	FALSE
GY2U010680	245.576436608896	-0.360530947400334	0.664479669802108	-0.54257634023281	0.587421532761031	0.708476740631084	FALSE
GY2U010681	2155.3319274488	0.648855663312201	0.186996035480436	3.46988994523408	0.00052067166130647	0.00243662397436951	FALSE
GY2U010682	2916.9736735275	1.36479018723153	0.256929608099765	5.31192258192988	1.08474687921948e-07	1.73782532743742e-06	TRUE
GY2U010683	287.937653034012	1.50653495992447	0.397888197324918	3.78632734032627	0.000152890242778187	0.000870134309994582	TRUE
GY2U010684	440.114128411466	-1.81210615819491	0.705736173133339	-2.56768212708935	0.0102380991404637	0.0295656158129764	TRUE
GY2U010685	133.650962991021	-5.49358351156682	0.996181123975353	-5.51464325046048	3.49488146818834e-08	6.70125929839872e-07	TRUE
GY2U010686	43.2785750251757	3.22175014458474	0.745290667954893	4.32281025794319	1.54054217418031e-05	0.000124331327447264	TRUE
GY2U010688	64.0200183807421	-4.59709813219164	1.27192616419132	-3.61428065686066	0.000301182670608812	0.00153885941567101	TRUE
GY2U010690	68.7556845575165	-3.43099720281941	0.829655823889641	-4.13544641527858	3.54265275654062e-05	0.000251879525311569	TRUE
GY2U010691	443.333140125147	0.326239332880586	0.307352568457868	1.0614498343628	0.288485519554213	0.422019011452323	FALSE
GY2U010693	5.16110834751603	-1.40585122899142	1.99053619990932	-0.706267602194555	0.480021736923404	0.61265226821093	FALSE
GY2U010694	53.0108334188608	0.789152210614452	0.930496825598749	0.848097692441512	0.396383566637667	0.534519123607842	FALSE
GY2U010695	2096.87786527423	0.278037588629218	0.141168521629114	1.9695438148718	0.0488906763308979	0.105273706024903	FALSE
GY2U010696	42.1195766074743	0.136749778375204	0.799259238394123	0.17109564932895	0.864148556764883	0.918764160519979	FALSE
GY2U010697	423.62222967949	-0.391734496229933	0.265165652827962	-1.47731990192594	0.139589905602208	0.242412132695072	FALSE
GY2U010698	8.01462540441658	0.386385769918717	1.43469500313183	0.269315616960585	0.787686815413844	0.863907907188983	FALSE
GY2U010699	75.5533373081948	-9.10317224324307	1.82694869709239	-4.98271914133706	6.26969216450223e-07	7.82205699300563e-06	TRUE
GY2U010700	101.627689499398	-1.1504627709138	0.753481273980304	-1.5268631227375	0.126795051268574	0.22530535594961	FALSE
GY2U010701	422.474671450302	-0.275736586680363	0.231729226904706	-1.1899085426706	0.234082340482339	0.361076170300392	FALSE
GY2U010702	475.153358251383	0.0206498690957232	0.27289051390712	0.0756708937957128	0.939680932966203	0.968145844026124	FALSE
GY2U010704	214.784684011645	0.00657384229694163	0.253587886807558	0.025923329302911	0.979318492204911	0.994990374192543	FALSE
GY2U010705	7.01712470777021	0	2.84864921557042	0	1	1	FALSE
GY2U010706	13228.8593980466	-0.0249225554536968	0.333209842094783	-0.074795376081981	0.940377520866083	0.96840056511493	FALSE
GY2U010707	5889.87997029627	0.954455932665708	0.243486581924158	3.91995289893636	8.85662763300212e-05	0.000547100219405126	FALSE
GY2U010708	315.654900462588	-0.316859391503146	0.351809666833723	-0.900655727725935	0.367771394716547	0.5058442789241	FALSE
GY2U010709	1686.28622846829	-0.435710365464794	0.204861925552539	-2.12684892172925	0.0334326379908928	0.0775510528335431	FALSE
GY2U010710	997.998501405284	-0.0844468615998728	0.174981680246861	-0.482604015921761	0.629376927109708	0.741254421626989	FALSE
GY2U010711	699.335661072124	-1.06902458299357	0.27513946023221	-3.885391728585	0.000102165017968357	0.000618052701355714	TRUE
GY2U010713	598.122700909978	-0.595995026574691	0.339701817939624	-1.75446522538369	0.0793508234800069	0.155793358847128	FALSE
GY2U010714	60.2740218805926	-3.05153731795658	0.971941629079416	-3.13963022743133	0.00169161208916306	0.00655906230093488	TRUE
GY2U010715	38.712645198918	-1.60710430677936	0.872389390677034	-1.842186899513	0.0654478160317887	0.133243047792984	FALSE
GY2U010716	317.479421367789	0.516412574562853	0.315058527356181	1.63910045189489	0.101192340966711	0.189082091655915	FALSE
GY2U010717	10.3695767913857	0.745840303251086	2.08219809011804	0.358198533939105	0.720194744300285	0.813493562651257	FALSE
GY2U010718	428.231692965568	0.0542083465804516	0.305355135008671	0.177525577157601	0.85909557662412	0.915081463253059	FALSE
GY2U010719	69.4825527042328	-3.07220195353729	0.607579406526398	-5.05646162548765	4.27106764300177e-07	5.61892874415475e-06	TRUE
GY2U010720	1848.83114711097	0.267894564282222	0.164000615747105	1.63349730768892	0.102364446503126	0.190669492769378	FALSE
GY2U010721	203.836137731155	-3.84184685687443	0.908016928636378	-4.23102999042534	2.32623650428774e-05	0.000175280642446156	TRUE
GY2U010722	3877.78863913627	0.35836844892375	0.123787087941374	2.89503901322467	0.00379111412015376	0.01294825229083	FALSE
GY2U010723	1880.82573596511	0.444010645091731	0.181873184690218	2.44132001013787	0.0146336809886469	0.039448114405942	FALSE
GY2U010724	1035.71314561254	-0.458484582582959	0.488476631711723	-0.938600851746651	0.347935715325021	0.485636276705295	FALSE
GY2U010725	758.950755976227	0.625379677236955	0.240202646238753	2.60355032315235	0.00922637216921424	0.0270726586314054	FALSE
GY2U010726	462.203638617865	-0.777843600988833	0.251235430613656	-3.09607446325906	0.00196101108896327	0.00743051549226534	FALSE
GY2U010727	108.940654596068	0.407544501669576	0.451793122433806	0.902059994791725	0.367024998620447	0.505129373461454	FALSE
GY2U010729	1317.48210468883	0.100358204186995	0.162625089514339	0.617113905896703	0.537159597096617	0.665605740453246	FALSE
GY2U010730	208.840089814485	0.389068941514852	0.232265452962441	1.67510465526601	0.0939136997513978	0.178043424147142	FALSE
GY2U010731	3062.27163881404	-0.126624562203855	0.0993439110650554	-1.27460818530625	0.202447958857384	0.323245427601833	FALSE
GY2U010732	24.1997495289216	0.377178534152468	1.01034036443959	0.373318287012791	0.708911567603537	0.805258902117808	FALSE
GY2U010733	349.329245641128	-4.8617417043566	0.966382604755208	-5.0308663260636	4.88268499513056e-07	6.32167569384653e-06	TRUE
GY2U010734	827.476997292174	-0.140423248790025	0.228791401918197	-0.613761040024715	0.539373245861892	0.667576619535347	FALSE
GY2U010735	1180.74244374527	0.272612694811385	0.170761121122781	1.59645645928601	0.110386919427966	0.202327296244598	FALSE
GY2U010736	408.5145442708	1.12841312581156	0.256420392279558	4.40063723395807	1.07933439611215e-05	9.1730045702303e-05	TRUE
GY2U010739	1386.32453915554	0.0557046931824815	0.134354856260285	0.414608706622148	0.678428373439725	0.780196971957413	FALSE
GY2U010740	322.772876741729	0.658324785033944	0.346520163731507	1.89981667428748	0.0574571819542987	0.119588515427463	FALSE
GY2U010741	688.352620471848	-2.4425177156387	0.474514510880338	-5.14740362967456	2.6411661506536e-07	3.74791971477682e-06	TRUE
GY2U010743	536.377439052865	-0.484076649761812	0.564987962210905	-0.856791086074698	0.391560352916913	0.529366338165621	FALSE
GY2U010744	3429.42567614358	-4.69000433661962	0.540411851934054	-8.67857416493511	4.00761174887286e-18	1.11476696175039e-15	TRUE
GY2U010745	280.895849523732	1.34128239795859	0.341942655627411	3.9225360623627	8.76217733463788e-05	0.000542242757654738	TRUE
GY2U010746	1016.04824707656	-1.37176424896088	0.516252505183974	-2.65715756376239	0.00788026028094184	0.0238326432138153	TRUE
GY2U010748	5579.67667268494	0.977086675064371	0.20980304972654	4.65716144897759	3.20599025456601e-06	3.21198626205555e-05	FALSE
GY2U010749	209.685555934728	-0.264621142432746	0.268398713205148	-0.985925525769884	0.324169659909788	0.460887145241237	FALSE
GY2U010750	480.691705956932	0.448308090441992	0.22073346749019	2.03099283284677	0.0422557216549156	0.0937341644174323	FALSE
GY2U010751	2492.30584961007	0.483022063025617	0.145793686277877	3.31305199393201	0.000922838224046763	0.00393808634219806	FALSE
GY2U010752	155.903411038406	0.384253314641278	0.396175730474257	0.969906243830972	0.332093227511923	0.469388366260668	FALSE
GY2U010753	378.778317341068	0.388977881058524	0.273489569541987	1.42227684116051	0.154945899204506	0.263108727505066	FALSE
GY2U010754	207.71887341367	-0.270621859355969	0.344590607513311	-0.785343109926509	0.432252426350745	0.569536594350843	FALSE
GY2U010755	329.238690964686	0.48882522973312	0.476067040265291	1.02679914463459	0.304515052246487	0.439912103961679	FALSE
GY2U010756	11.9193858775489	-4.77732503576095	1.68916452829695	-2.82821771102283	0.00468079621057981	0.0154423034337489	TRUE
GY2U010757	1098.54151335293	-0.317866129444929	0.199302426590763	-1.59489342343843	0.110736070538781	0.202781510647985	FALSE
GY2U010758	593.400837475178	-1.35972737165792	0.526552836331629	-2.58231895801915	0.00981388375589858	0.0284989997193992	TRUE
GY2U010759	475.428082013715	-0.313896629769505	0.247923670016396	-1.26610190043067	0.205476602321947	0.327164802927291	FALSE
GY2U010760	526.171195901898	0.277000252782562	0.284510075225179	0.973604370823518	0.330253015295085	0.467403995061786	FALSE
GY2U010762	424.900858407379	0.358862653638258	0.226043726329902	1.58758068390057	0.112381188926477	0.205064920733557	FALSE
GY2U010763	25.8993665958	-5.17076360952652	1.83934194992632	-2.81120300101547	0.00493566345153679	0.0161649107539632	TRUE
GY2U010764	186.669168918755	-0.308356774810714	0.388926513824147	-0.792840713734774	0.427870632400801	0.565719890521753	FALSE
GY2U010765	73.3914663815188	0.674789407865196	0.808370217384356	0.834752930468681	0.403856832864913	0.542412972908144	FALSE
GY2U010766	1106.49878011071	0.597066150020613	0.16223875287864	3.68016974629507	0.000233078747121941	0.00123621159751371	FALSE
GY2U010767	8.4101316166569	-4.09998780178874	1.85618639087174	-2.20882332827752	0.0271869317736237	0.0655376718412963	FALSE
GY2U010768	70.0419262838892	-1.43179479099514	0.566262553552214	-2.52849986638418	0.0114551130047786	0.0323818514392999	TRUE
GY2U010769	65.4001651925904	-0.0472176255296061	0.488469604806733	-0.0966644087266968	0.922992905145896	0.958181180162668	FALSE
GY2U010770	487.038375880537	-0.219761162292842	0.29529479768174	-0.744209393521703	0.456749806013487	0.591493931758192	FALSE
GY2U010771	5.5849243731193	-4.81974965520565	2.10839016913493	-2.28598564239331	0.0222550985258667	0.0555146826150185	FALSE
GY2U010773	208.346067013724	0.212005581675614	0.828701086165068	0.255828772539324	0.79808305575597	0.870940905383807	FALSE
GY2U010774	977.267820644345	0.16569271566482	0.200734170469901	0.825433533697567	0.409125503280172	0.547737377165629	FALSE
GY2U010775	56.4491467636539	-0.741197606182523	0.868552399738288	-0.853371202941654	0.393453485698746	0.531487758222845	FALSE
GY2U010776	75.4428005505789	-3.69999531171298	0.693239431004138	-5.33725455627018	9.43645141802e-08	1.5475915295009e-06	TRUE
GY2U010777	159.521406882178	0.0729116223487184	0.407369136829104	0.178981704201381	0.857952067649395	0.91416051365278	FALSE
GY2U010778	344.957139833843	0.696129441954174	0.296997498306889	2.34388991800483	0.0190838030066049	0.0490456598409628	FALSE
GY2U010779	793.068042618993	-0.940721678301888	0.28511266835919	-3.29947344576338	0.000968663913616971	0.0040979360333717	FALSE
GY2U010780	67774.9279449973	0.778088563085579	0.3868258053602	2.01147015608498	0.0442758195378816	0.0974170322831943	FALSE
GY2U010781	582.709156446304	-0.965607580611575	0.25288948078359	-3.81829871934409	0.000134375155980031	0.000778458575130009	FALSE
GY2U010782	142.040637310914	-1.40889738328204	0.561313318177905	-2.51000170075334	0.0120730580133137	0.0338053512682496	TRUE
GY2U010783	622.541108786888	-2.10350900200399	0.365576810398781	-5.75394538759018	8.7184331828963e-09	2.0168877411769e-07	TRUE
GY2U010784	257.405820714137	0.74141068301012	0.353147636614141	2.09943549422704	0.0357785285561522	0.0819502320296047	FALSE
GY2U010785	71.4780543234706	-4.64643728878637	1.25470733399708	-3.70320405634705	0.000212893503058472	0.00114772774626049	TRUE
GY2U010786	149.685158781915	0.598367406552336	0.362560689599489	1.65039239972027	0.0988627045898918	0.185639662841486	FALSE
GY2U010788	244.561033331194	-0.899576113403642	0.370322368982277	-2.42917033576952	0.015133420553912	0.0405529303009472	FALSE
GY2U010789	632.866445793331	0.105651059507484	0.291124884212883	0.362906316968176	0.716674867739843	0.811067576602389	FALSE
GY2U010790	879.961102348678	-0.132665410534542	0.391491814153731	-0.338871480164454	0.73470655012438	0.825263068097249	FALSE
GY2U010794	42.3413075304466	-4.55659524152325	1.29355490233241	-3.52253718284956	0.000427437077813156	0.00206689037739721	TRUE
GY2U010795	7.08313007946569	-0.578537681154969	1.54939016947812	-0.373397025843941	0.708852972735399	0.805245703023871	FALSE
GY2U010796	45.7341195419656	-5.26780326656268	1.23355619447741	-4.27042018040724	1.95105039851257e-05	0.000151884223121265	TRUE
GY2U010797	108.312388746206	0.0284219221758065	0.378949591998452	0.0750018545366915	0.940213236343946	0.96840056511493	FALSE
GY2U010798	1959.80824230492	0.980368247720333	0.337284793832941	2.90664822620469	0.00365323770840334	0.0125574094239924	FALSE
GY2U010799	1449.46251661726	0.459160678199606	0.21170724692406	2.16884724009618	0.0300942833985924	0.0711259073512576	FALSE
GY2U010800	1430.95370929192	-0.0897255781734968	0.200150690260903	-0.448290126087181	0.653943825720008	0.761542463348667	FALSE
GY2U010801	4190.10833704502	2.04367055899161	0.30348084088164	6.73410075263586	1.64946855969077e-11	9.36264571199313e-10	TRUE
GY2U010802	2507.57818452015	0.50931315452938	0.372226441049033	1.36828848884029	0.171221792517506	0.284022059931788	FALSE
GY2U010803	1376.64307883051	0.0695161988076437	0.157749446090976	0.440674756902494	0.659448473874708	0.765716029205463	FALSE
GY2U010804	91.8663395897076	1.25190550659792	0.654656762688624	1.9123082169906	0.0558366725051466	0.11696837835552	FALSE
GY2U010805	4.58306569429118	-3.06133094109754	3.92744252253025	-0.779471863314572	0.435701805761893	0.572698988558221	FALSE
GY2U010806	126.998602305966	-0.598188845908468	0.694787038622827	-0.860967192327262	0.389256112551326	0.527063845288691	FALSE
GY2U010808	2355.90024936101	0.60123686401285	0.166827009719525	3.60395397018546	0.000313412585033464	0.00159185734300552	FALSE
GY2U010809	76.0729657281522	2.07224495968765	1.32056854757404	1.56920665988485	0.116599792903753	0.210639018859324	FALSE
GY2U010810	93.4974424914156	4.96188413588248	1.07781894785003	4.60363416859592	4.15181510175698e-06	3.98713806578813e-05	TRUE
GY2U010812	435.583413143403	-1.25196102563037	0.363327621888329	-3.44581845752196	0.000569332698584037	0.00263059329356538	TRUE
GY2U010813	1210.16950090911	-0.402220516284158	0.20524802383449	-1.95968033586772	0.0500331649504917	0.1072487824911	FALSE
GY2U010815	6451.10236162495	-0.487910732806103	0.335843006594026	-1.4527940830279	0.146280935296807	0.251332844828893	FALSE
GY2U010816	1863.44578198819	0.648917762529952	0.149936846264601	4.32794058763098	1.50510054187754e-05	0.000122045569956787	FALSE
GY2U010817	88.815856060413	-0.602718299390543	1.06375873699755	-0.566593042602601	0.570990702956359	0.694425159991338	FALSE
GY2U010818	404.753931087286	0.773814183119315	0.222563418913651	3.47682555784036	0.000507387818738504	0.00238291561337409	FALSE
GY2U010819	686.767405825276	0.712884296168024	0.177989918841687	4.00519479309442	6.19663957194247e-05	0.000404068633940466	FALSE
GY2U010820	587.620312691859	-0.136817011119303	0.338375323115133	-0.404335073431908	0.685966337305622	0.78612347600568	FALSE
GY2U010821	699.778273467495	-1.15374101456575	0.388057133806465	-2.97312151756797	0.00294787717980375	0.0105057194628266	TRUE
GY2U010822	204.139140081935	-0.643950261228644	0.557226986196913	-1.15563365949596	0.247831034085349	0.376624076798852	FALSE
GY2U010824	138.501469867634	2.99982938595586	0.750745832805888	3.99579891738339	6.4476445061407e-05	0.000418815923168866	TRUE
GY2U010825	4.63177482840134	-4.45157608091028	2.24072272763599	-1.98666975882679	0.0469590051629373	0.102127793263521	FALSE
GY2U010826	3.61637939353808	-5.35057388656993	4.64759594704577	-1.15125625108848	0.249626829658903	0.3787822531657	FALSE
GY2U010827	668.104635042626	0.331410619388897	0.262030540663033	1.26477859622892	0.205950706105874	0.327739231718056	FALSE
GY2U010828	8.9043558929156	-4.13301749332876	2.69132135648032	-1.53568338592381	0.124616051769388	0.222116220209185	FALSE
GY2U010829	737.049166125724	0.155948987368061	0.114927663843773	1.35693167469279	0.174802921335568	0.288788712175627	FALSE
GY2U010830	1319.80269326551	0.575771788788367	0.238527928279227	2.41385481751367	0.0157847505766616	0.0419702488576288	FALSE
GY2U010831	282.900129744585	0.16875735477835	0.229339813477106	0.735839766413676	0.461828217280814	0.595775082828696	FALSE
GY2U010832	2254.41252959847	0.600208488305763	0.153379169903547	3.91323338549299	9.10684397624748e-05	0.000560738216382307	FALSE
GY2U010833	1476.03328481465	1.0033608531644	0.249838334404032	4.01604043493898	5.9184105628851e-05	0.000389605967238772	TRUE
GY2U010834	95.2191677698663	0.815675604216722	0.566263419244146	1.44045258177809	0.149739396383186	0.256068708379945	FALSE
GY2U010836	408.13850900028	-0.378916351138071	0.308580888575979	-1.22793201123593	0.219472491509934	0.344239861786374	FALSE
GY2U010837	123.429196510876	2.22761011475667	1.06864534822354	2.08451767320163	0.0371131043462651	0.0843807756422256	FALSE
GY2U010838	335.085141905021	-0.243647058777224	0.354160590971229	-0.687956438374638	0.49148021386263	0.623747229290975	FALSE
GY2U010839	2693.60737803905	0.101681890458503	0.155724465253575	0.652960280152055	0.513781885577839	0.644794573729799	FALSE
GY2U010840	984.69519307819	-0.288445621621843	0.238374210789159	-1.21005380853456	0.226258246132577	0.35198464971455	FALSE
GY2U010841	887.95197280664	-0.551909276499285	0.264170580410435	-2.08921551991822	0.0366883269858045	0.0836318219668432	FALSE
GY2U010842	346.204545024876	-0.430608368771538	0.327017220114834	-1.31677582183693	0.187913779579736	0.305213000715922	FALSE
GY2U010843	403.457039900525	0.508950956030231	0.382098210723596	1.33198989617462	0.182863508691169	0.299017609684005	FALSE
GY2U010844	7.80942723725124	-0.773325923906912	1.19225658733561	-0.648623737642835	0.516581608483391	0.647029222024134	FALSE
GY2U010845	676.466626178786	0.479143201901581	0.175813365699485	2.72529451896492	0.00642441513734765	0.0201735343990499	FALSE
GY2U010846	2492.45822176613	-0.356193825745353	0.224452822374858	-1.58694295744018	0.112525564503123	0.205225367242529	FALSE
GY2U010847	1127.80160845292	0.981463289999041	0.211681634006785	4.63650658501427	3.54346911624828e-06	3.49092802245563e-05	FALSE
GY2U010848	761.408080140351	0.0162773936746562	0.19439997830828	0.0837314582867057	0.933269944866339	0.964380818307239	FALSE
GY2U010849	884.465981907259	0.479496968993179	0.225945491772265	2.12217984626342	0.0338226382926957	0.0783179340285545	FALSE
GY2U010850	77.8563924757655	-0.380818829461101	1.16440697435887	-0.327049595070301	0.743630374466562	0.832069965999073	FALSE
GY2U010852	67.3065412750435	-5.74102998570747	1.80923004351397	-3.17318961526693	0.00150774019127054	0.00595934571334092	TRUE
GY2U010854	1008.05661842828	-0.690321511380692	0.250270074115679	-2.75830625703021	0.0058101735316235	0.0185471126031825	FALSE
GY2U010855	329.824662373631	-0.157164553133659	0.316491316878155	-0.49658409173407	0.619482373682672	0.733722576498886	FALSE
GY2U010856	125.560461142991	-1.92366637474449	0.653198380568503	-2.94499562762272	0.00322959226780394	0.0113492559767723	TRUE
GY2U010858	34.1841696154916	-2.5284118103413	0.897659738002833	-2.81667061950072	0.00485242615676184	0.0159471413303703	TRUE
GY2U010859	11.8435171965961	-3.80346149173856	2.49751703793902	-1.52289711499915	0.127784447695762	0.226664011010011	FALSE
GY2U010860	287.638295786593	-1.55870398731002	0.510350315972059	-3.05418442690914	0.00225673300494992	0.0083782527550921	TRUE
GY2U010861	200.887892273967	0.330791910400005	0.596224864906451	0.554810659317114	0.579024175435294	0.701111281720125	FALSE
GY2U010862	187.290500345546	-1.52227956612356	0.81671862146576	-1.86389721761398	0.0623361395484925	0.127872966976847	FALSE
GY2U010863	42.019014877847	-0.617658252831223	0.926072100683678	-0.666965620036749	0.504794094013168	0.636450453043081	FALSE
GY2U010865	1410.75501214209	-0.672147533915565	0.195512247781552	-3.43787942465151	0.000586288699490115	0.00269441310634304	FALSE
GY2U010866	4295.11513960157	0.368362595335832	0.153435567466394	2.40076405632945	0.0163608818445746	0.04321910290053	FALSE
GY2U010867	609.704506935645	-1.74028607265478	0.381160815650381	-4.56575282977422	4.97704927493047e-06	4.672320847254e-05	TRUE
GY2U010868	4853.2948176129	-1.53469519538153	0.261130036334362	-5.87713009550704	4.17440143331993e-09	1.07724398451836e-07	TRUE
GY2U010869	18.6649321633071	-2.55386416779001	1.86476893774021	-1.36953384202381	0.170832463704346	0.283513417835212	FALSE
GY2U010870	25.1981529298768	-7.07925466490249	1.63477956989964	-4.33040319028275	1.48836570223431e-05	0.000121016624062328	TRUE
GY2U010871	114.874734823606	1.28706853308141	0.555224316757217	2.31810548320095	0.0204435889918477	0.0517948570053581	FALSE
GY2U010872	934.595062388094	0.784895882321443	0.249516630141682	3.14566560904481	0.00165709348205705	0.00645588556123226	FALSE
GY2U010873	1174.01664408648	0.112472717187488	0.199576276954212	0.563557547540045	0.573055285133656	0.696193441012652	FALSE
GY2U010874	638.306764124892	1.23883942112126	0.225254389186664	5.49973488016989	3.80362721248861e-08	7.20461631784306e-07	TRUE
GY2U010876	497.516402339363	-1.0118964919323	0.379543335470422	-2.66608947481086	0.00767392660449553	0.023340392096214	TRUE
GY2U010877	107.350916262518	-6.97065218076551	1.28472990479077	-5.42577249488151	5.77044209064035e-08	1.01453249556674e-06	TRUE
GY2U010878	567.988121944423	-0.911391173828459	0.368943569341249	-2.47027255538226	0.0135010142744606	0.0369467411706264	FALSE
GY2U010879	1196.28672105146	-0.00027131506477484	0.234005846442555	-0.00115943712048	0.999074903229614	1	FALSE
GY2U010880	413.852537687249	0.043584758314616	0.285218412768129	0.152811867549549	0.878546638705607	0.928657981173553	FALSE
GY2U010881	75.6133799950559	-1.76790330708618	0.884398069242565	-1.99899046432822	0.0456093856163278	0.0997748964057033	FALSE
GY2U010883	1314.44417722396	-0.269812225032383	0.213352462158326	-1.26463140993498	0.206003488007813	0.327762371582508	FALSE
GY2U010884	705.591063861964	1.44650632025109	0.195720135556191	7.39068730021291	1.46071776586874e-13	1.39886167276659e-11	TRUE
GY2U010885	931.093041579325	0.561886917895239	0.200981767942483	2.79571089282109	0.00517857025347938	0.016801113718785	FALSE
GY2U010886	1275.30519427574	0.106116169627247	0.320260740012138	0.331343047615594	0.740385378679367	0.829728376693202	FALSE
GY2U010887	13.9918831162396	-4.03864052811914	1.72604833510456	-2.33981890656295	0.0192930922968771	0.0494870848650406	TRUE
GY2U010888	1126.78850418291	-0.692121032896832	0.306332816129581	-2.25937606568426	0.0238600019242354	0.0589179131352988	FALSE
GY2U010889	1707.99229389568	1.48886196827742	0.30861702340218	4.8243027940075	1.40493845842783e-06	1.58131681249966e-05	TRUE
GY2U010890	371.716174455596	0.945364516814251	0.257337132090906	3.67364207851783	0.000239117619692677	0.00126471898697065	FALSE
GY2U010891	1479.25981165552	0.127457497905725	0.22296483465448	0.571648431032818	0.567560177611659	0.69141437624864	FALSE
GY2U010892	541.165416372419	0.176410378779162	0.271513282778675	0.649730197262443	0.515866514545787	0.646747882128565	FALSE
GY2U010893	64.5557838592747	-0.501962387926497	0.619277571671371	-0.810561226320127	0.417617691088215	0.555874087733237	FALSE
GY2U010894	362.873082385587	0.561639151315585	0.237801885213757	2.36179436008565	0.0181867272736506	0.0470434403085738	FALSE
GY2U010895	2300.02854855879	0.565419889585255	0.136321879366079	4.14768261862702	3.35857548956672e-05	0.000239986248612558	FALSE
GY2U010896	2200.86698100657	1.3221445636739	0.431072208088947	3.06710694603883	0.00216141510734969	0.00807703990212417	TRUE
GY2U010897	958.945804671838	1.49875670978637	0.62543696881702	2.39633533754998	0.0165599321958052	0.0435851923384759	TRUE
GY2U010899	263.708831113475	3.41713220560535	0.862623723474935	3.96132417021875	7.45352587228077e-05	0.000472166816343818	TRUE
GY2U010900	20.9096485628794	4.55199889123956	2.8269354517372	1.61022385157124	0.107348996170088	0.198060111112652	FALSE
GY2U010901	1519.04857714986	0.208232714058712	0.306463928246866	0.679468919066307	0.49684079453266	0.628721302064964	FALSE
GY2U010902	4622.91737377505	0.0325085885487886	0.556292499642026	0.0584379414960795	0.953399793453346	0.977404417162685	FALSE
GY2U010905	49.7423436958441	-1.2666472093836	0.909998991701185	-1.39192155258951	0.163946154539249	0.274610609840903	FALSE
GY2U010906	22.5298421014076	-0.277903847881202	1.06023373669181	-0.262115643243283	0.793232286740442	0.867469719891844	FALSE
GY2U010907	282.130642209121	0.284054591810576	0.709988650163499	0.400083285479511	0.68909517469076	0.788918018069125	FALSE
GY2U010910	21.1017545613255	0.368383889165684	1.31742026839625	0.27962518719568	0.779765081071855	0.858080784875257	FALSE
GY2U010913	83.5396139785591	-4.51043807203239	1.58601842558448	-2.84387495080342	0.00445685358408987	0.0148032133575796	TRUE
GY2U010914	4389.02286881812	-0.759096888627648	0.252472300815691	-3.00665414057362	0.0026414010042479	0.00959235245858433	FALSE
GY2U010915	393.608321724166	-0.316284906655176	0.239947928814708	-1.31813976564648	0.18745686483128	0.304725068829145	FALSE
GY2U010916	154.692621121813	-4.30516441646172	0.950560519072152	-4.52907976933864	5.92411320182861e-06	5.4334482881619e-05	TRUE
GY2U010921	455.059280954087	-0.581479764566994	0.250727055079748	-2.31917438818896	0.0203855825942572	0.051686388412793	FALSE
GY2U010922	1480.59099674911	1.10767252658745	0.433135476416093	2.55733503002963	0.0105477575090865	0.0302883921491796	TRUE
GY2U010923	237.564698445197	0.22041644901911	0.255202239627054	0.863693239296101	0.387756428534465	0.525656045704848	FALSE
GY2U010924	5.50752510472031	-3.79883786178159	3.37451891245083	-1.12574205696853	0.260274716436272	0.390036645611555	FALSE
GY2U010925	764.07826412503	0.359748075109823	0.2269797694152	1.58493453419524	0.112981209179473	0.205793633806665	FALSE
GY2U010926	3011.45626658526	-3.25854063252547	0.510946513473151	-6.37745937510287	1.80049789178156e-10	7.19443703051739e-09	TRUE
GY2U010927	281.531123408236	-1.55166108282597	0.520450865103668	-2.98137862162434	0.00286953773779337	0.010288562204822	TRUE
GY2U010928	563.798416141022	-0.425762360820718	0.325342241906548	-1.30865994629438	0.190649565080033	0.308545585781904	FALSE
GY2U010929	85.1415714280299	0.0766349058705653	0.639394873732617	0.119855364843936	0.90459772319922	0.945813612142789	FALSE
GY2U010931	1377.50279083064	1.36011786629936	0.400683168560739	3.39449713144909	0.000687547603060842	0.00307405868848956	TRUE
GY2U010932	36.8343135493456	-0.55711309386948	1.00019801610481	-0.557002798344982	0.577525517263499	0.699988857875337	FALSE
GY2U010933	248.235333210083	-0.0625005398881312	0.225690392421149	-0.276930440935661	0.781833517855735	0.859262648185236	FALSE
GY2U010934	2353.38196604005	0.978985830104435	0.469663944850857	2.08443897139116	0.0371202560446869	0.0843807756422256	FALSE
GY2U010936	531.422943269679	-0.135254694309665	0.172282958573537	-0.78507297198482	0.432410785497795	0.569701459150196	FALSE
GY2U010937	436.122280533573	-1.20923170820944	0.320459273518516	-3.77343334437651	0.000161016252888848	0.000905855138503654	TRUE
GY2U010938	42.1426285016165	-0.853948137475242	1.24287456582403	-0.687075076565812	0.492035419128201	0.6242019433295	FALSE
GY2U010939	47.897018258514	-2.76843901914624	0.885303030517116	-3.12710893752297	0.00176534501451764	0.00679881919543054	TRUE
GY2U010940	45.3855809765957	-0.31962333263164	0.978956534850484	-0.326493895544052	0.744050707139786	0.832377290464674	FALSE
GY2U010941	2258.17919547791	-0.250277481361139	0.420653310429679	-0.594973283594253	0.55186132952633	0.67833119968022	FALSE
GY2U010942	73.5851765663679	-0.120765599107731	1.20416889852557	-0.100289585003898	0.920114425767929	0.956378940487136	FALSE
GY2U010943	467.385122152789	-0.295665413027081	0.278524802860045	-1.06154069580528	0.288444248628071	0.421994649652845	FALSE
GY2U010944	186.820125267386	0.612924803703021	0.372847053851538	1.64390410859215	0.100196011365898	0.187645016693945	FALSE
GY2U010945	115.605034450086	-0.605417304127438	0.515828586784342	-1.17367924081445	0.240523528280579	0.368219656951866	FALSE
GY2U010946	375.366156763985	0.595156818261917	0.198815513222924	2.99351297398302	0.00275785782972935	0.00993176447840766	FALSE
GY2U010948	389.253152361746	-0.239517682073342	0.170282755308476	-1.40658801086137	0.159549590230345	0.268981026330505	FALSE
GY2U010949	298.760209010222	-0.825686641290654	0.349975767556777	-2.35926803462672	0.0183110246927198	0.0473358366871463	FALSE
GY2U010950	102.375915406904	-3.45811767668209	0.933225031502885	-3.70555606627167	0.000210927463212224	0.00113880899980597	TRUE
GY2U010951	382.06629161816	0.725671999164575	0.323213889294005	2.24517578978322	0.024756849671043	0.0606180157210362	FALSE
GY2U010952	1893.63336369772	-1.36576541444289	0.173276061974342	-7.88202016413053	3.22130023387438e-15	4.52619086959628e-13	TRUE
GY2U010953	299.749767536277	-0.451956738067231	0.283609834975441	-1.59358626652129	0.111028732486505	0.203013816776925	FALSE
GY2U010954	61.0361308294798	0.205692648263339	0.613979632860132	0.33501542600876	0.737613449696403	0.827498020595271	FALSE
GY2U010955	348.188594018273	-0.0309543209992297	0.301164803424024	-0.102782000576766	0.918135991056278	0.9551913065902	FALSE
GY2U010956	1130.95315150947	-0.0397114034646765	0.287006358003108	-0.138364194232402	0.889952593649764	0.936039229374418	FALSE
GY2U010957	1104.75998417107	-2.02643976714678	0.442785739859352	-4.57656962437514	4.72662446988957e-06	4.46658195495298e-05	TRUE
GY2U010958	217.356234736806	-0.277176294390641	0.392037176701785	-0.707015331358443	0.479556950318322	0.612241397360295	FALSE
GY2U010959	1983.86648978493	-0.745035355478131	0.203794568479521	-3.65581556484416	0.000256365628758152	0.00133819111089289	FALSE
GY2U010961	1488.6838525175	0.640227912093395	0.166235745569845	3.85132517617517	0.000117480382102278	0.000695149710043924	FALSE
GY2U010962	1545.91077413309	0.0132870910786891	0.163211491121638	0.0814102670551944	0.935115684285627	0.965357004518171	FALSE
GY2U010963	9.43855487540868	1.94621635929646	2.24587000385861	0.866575694921201	0.386174535400819	0.524025926336815	FALSE
GY2U010964	2149.49617428511	0.214077297087788	0.120731393821845	1.77317009529177	0.0762005257531631	0.150747768316298	FALSE
GY2U010965	2868.31871945197	-0.0489928422014124	0.17438767142736	-0.280942120508903	0.778754793612508	0.857325455789969	FALSE
GY2U010966	38.0332958993112	-5.95958701532854	1.69512820573859	-3.51571461978704	0.000438572126441283	0.00211417418207437	TRUE
GY2U010967	31.0045890795374	-0.60964517678367	1.00594998823788	-0.60603925037226	0.544488689615387	0.671782025418127	FALSE
GY2U010968	892.561856785055	0.511061315215536	0.263177873986605	1.94188556763532	0.0521509549560713	0.110777158594421	FALSE
GY2U010969	714.672293737416	0.896484323213027	0.264808404718462	3.38540736335823	0.000710726942048884	0.00316202471855748	FALSE
GY2U010970	188.10783467612	-0.363429484134666	0.280646555120463	-1.29497219012245	0.195329823170906	0.31451660988124	FALSE
GY2U010971	139.026765956097	0.292997462805008	0.464836206506861	0.630324098475068	0.528482559283656	0.657801919201309	FALSE
GY2U010972	117.715454675974	-0.141278359295303	0.319734289500491	-0.441861770647173	0.658589236060569	0.765081098166866	FALSE
GY2U010973	212.441874098012	0.142287433064035	0.363893789369953	0.391013634254082	0.695787157898785	0.793875363465187	FALSE
GY2U010974	5.65127892914064	-4.72808517334249	2.44850665861092	-1.93100768450628	0.0534821021125748	0.11304441361452	FALSE
GY2U010975	353.662201192775	-0.195464398197166	0.435675326968137	-0.448646930633878	0.653686373338644	0.76133496934217	FALSE
GY2U010976	596.318570458419	-0.505266378664959	0.224910607574235	-2.24652089163108	0.0246706629101484	0.0604927054220804	FALSE
GY2U010977	467.73067159617	0.301170815327071	0.379455637569618	0.793691766595022	0.427374894572817	0.565151619437416	FALSE
GY2U010978	250.773935710361	-0.13304069885748	0.537541269615019	-0.247498576160976	0.804522393289615	0.875394986863893	FALSE
GY2U010979	1271.17233886984	-0.46725363270223	0.229670238867374	-2.03445442041819	0.0419057997018352	0.0931469422314393	FALSE
GY2U010980	2617.58772675034	0.048240415783807	0.129703401475269	0.371928686797049	0.709945945870294	0.805925173942497	FALSE
GY2U010981	1142.77582116717	1.29321590524415	0.30533371091395	4.23541803285719	2.28126908853463e-05	0.000172270989936831	TRUE
GY2U010982	921.256302203074	0.0737375484628541	0.221700190114657	0.332600294229424	0.739436021240755	0.82889172613844	FALSE
GY2U010983	130.651935764243	-0.77363488088078	0.485451954263819	-1.59363841073415	0.111017046133994	0.203013816776925	FALSE
GY2U010984	162.674640915502	-0.43425047932265	0.480117276892919	-0.904467512881236	0.365747553253132	0.503727723449954	FALSE
GY2U010985	8603.64988799084	0.876992160526033	0.267404918963676	3.27964109233594	0.00103939222764967	0.00434038040593683	FALSE
GY2U010986	1277.15740696698	0.616767450629728	0.267989700837526	2.30145952886322	0.0213656704478625	0.0536945202781497	FALSE
GY2U010987	101.693524199027	-0.298071455960812	0.491279857030915	-0.606724358214539	0.544033854282114	0.671564796824832	FALSE
GY2U010988	19.1995053732896	-5.69231450888593	1.84500382385296	-3.08525892211895	0.00203375021326968	0.00766715332216161	TRUE
GY2U010989	1089.85981846277	-0.105839121222505	0.181631267131688	-0.582714214870111	0.560085702366604	0.685197624177014	FALSE
GY2U010990	2063.0019865776	0.259660699338851	0.148262242715077	1.75136093036076	0.0798837583774894	0.15658860904596	FALSE
GY2U010991	160.582413970241	-1.47342408312012	0.306019065590074	-4.81481139182954	1.47338983815949e-06	1.64539730330488e-05	TRUE
GY2U010992	191.365951269678	-4.26322526553376	0.73289518284495	-5.81696450641793	5.99258598793622e-09	1.47593260064946e-07	TRUE
GY2U010993	300.709175537861	-0.797051844560705	0.325187095441411	-2.45105619421577	0.014243771450894	0.0386034356065179	FALSE
GY2U010994	742.09344385718	-0.0886208378674219	0.219618425757051	-0.403521870088702	0.686564349240694	0.786440766768058	FALSE
GY2U010995	12.3216342312042	-6.12799843425605	1.99826692140387	-3.06665659558177	0.0021646738873537	0.00808585714203577	TRUE
GY2U010996	3171.6055837588	0.467996636352622	0.185716327002608	2.5199541898438	0.0117370108386726	0.0330592784901785	FALSE
GY2U010997	99.8944777404278	0.379113862405395	0.475664350623991	0.797019709187922	0.425439584852233	0.563157170929497	FALSE
GY2U010998	222.819249444493	0.854276347931234	0.454045911379476	1.88147569776762	0.0599072381035571	0.123920583512873	FALSE
GY2U010999	144.877920978742	-1.29511148535805	0.785324790432668	-1.6491412230149	0.0991187060749562	0.18603885465202	FALSE
GY2U011000	391.500194025808	-0.139846848506217	0.352226089484924	-0.397037166414108	0.691340053502003	0.790491160530358	FALSE
GY2U011001	5.92673492458468	-4.15400348450017	3.40915863245252	-1.21848348297944	0.223040297671266	0.34848213966078	FALSE
GY2U011002	313.61161862427	-2.23203299057466	0.591557392781062	-3.77314698085557	0.000161201254901066	0.000906598396166036	TRUE
GY2U011003	57.2511426983051	-2.59015674670836	1.09197447456997	-2.37199385794103	0.0176923848203934	0.0460286630127764	TRUE
GY2U011004	783.394669227785	-0.533962789388691	0.236839646689294	-2.25453295870344	0.0241626596488374	0.0594853240988612	FALSE
GY2U011006	1403.54933041033	0.158825727043147	0.140710653739057	1.12873988445597	0.259007578832826	0.388545367668881	FALSE
GY2U011007	463.243164052576	-0.301873415525841	0.298389242150509	-1.01167660519602	0.311692704917426	0.447529367175585	FALSE
GY2U011008	108.581308042114	-9.57382723432223	1.7839486088277	-5.36664968202956	8.02126361613146e-08	1.35335138688706e-06	TRUE
GY2U011009	154.55356632683	-0.555467138454596	0.450072097839071	-1.23417368266453	0.217138191809906	0.341409791351408	FALSE
GY2U011010	406.934756561573	-1.12863391788649	0.270109772016921	-4.17842682794826	2.93532400859197e-05	0.000213570985378963	TRUE
GY2U011011	7.99873743661226	2.51539745610202	1.21883025694565	2.06377995768297	0.0390385841951608	0.0879252936898498	FALSE
GY2U011012	496.566829453113	-0.707195101218122	0.388502832781439	-1.82030873791845	0.068712001467797	0.138653458406236	FALSE
GY2U011013	20.2201413862805	-6.97829279534145	1.67802703921348	-4.15862952876628	3.20162666510713e-05	0.000230017955965073	TRUE
GY2U011014	1470.10171084097	-0.613706129602535	0.244923318669127	-2.50570722680597	0.0122206763376084	0.0341796106672022	FALSE
GY2U011016	571.097892966485	1.12737626508828	0.271952119468205	4.14549541769643	3.39079782019458e-05	0.000241784759707885	TRUE
GY2U011017	2941.31934059991	1.03593229912532	0.220815419052277	4.69139475663187	2.71348842568032e-06	2.78864619862182e-05	TRUE
GY2U011018	401.315526688449	-0.233631466159556	0.290914907448968	-0.80309210761411	0.421921499101048	0.559667131284544	FALSE
GY2U011019	65.0550129046199	0.436415703707641	0.657883669150692	0.663363029319515	0.507098077986402	0.638603824040766	FALSE
GY2U011020	664.108706100612	-2.36673909709687	0.373429650031056	-6.33784461651624	2.33001630636871e-10	8.97553697163424e-09	TRUE
GY2U011021	438.184597664971	0.509458841133045	0.231656942086425	2.19919522611577	0.0278640436485449	0.0668971199192377	FALSE
GY2U011022	259.12971317535	-4.99453368978083	0.947383610987377	-5.27192325458898	1.35001531835969e-07	2.1076468658763e-06	TRUE
GY2U011023	461.880182400971	-1.9598891740277	0.346131060695589	-5.66227477559824	1.4937937093591e-08	3.21287475104564e-07	TRUE
GY2U011024	266.258452885261	-0.867901912586794	0.242084352617299	-3.58512189327174	0.000336920807027927	0.0016894843666843	FALSE
GY2U011025	315.306838014724	-0.183712662792136	0.252833207520865	-0.72661603510676	0.46746120246224	0.600601104227831	FALSE
GY2U011026	537.468254754728	0.451263713070959	0.196884924859128	2.29201760060523	0.0219046275676562	0.0547999307887861	FALSE
GY2U011027	1321.39436892164	-1.58664347414115	0.542808429011416	-2.92302659527747	0.00346646906491616	0.0120388204458821	TRUE
GY2U011028	2318.26315450096	0.327655345039259	0.259139824283277	1.26439595282385	0.206087944794388	0.327775055637911	FALSE
GY2U011029	1373.44631684763	-0.96297145695769	0.336629969528192	-2.86062307021373	0.00422809411765205	0.0141724656560015	FALSE
GY2U011031	790.867019874926	0.200500648071582	0.205229459746486	0.97695841678507	0.328589739392943	0.46562662748399	FALSE
GY2U011032	565.098709719644	2.64261330674005	0.443319231980267	5.96097149888069	2.50742702880444e-09	7.02325394244537e-08	TRUE
GY2U011033	346.894047048137	-0.408452748612208	0.22733650194629	-1.7966879278749	0.0723851765296489	0.144551106252475	FALSE
GY2U011034	2277.51035856761	-1.35383746036218	0.163369264675994	-8.28697774362399	1.16162363215891e-16	2.23736542724361e-14	TRUE
GY2U011035	396.529566037501	-0.101717124678544	0.410044292155726	-0.248063749756853	0.804085082638002	0.875150888036866	FALSE
GY2U011036	450.800370152907	-0.515611363856676	0.215531561246312	-2.39227777535295	0.0167441645174825	0.0439755581674099	FALSE
GY2U011037	401.932077557571	-0.339762351743708	0.244862394073745	-1.38756444422161	0.16526971470635	0.276262683126741	FALSE
GY2U011038	441.29683316484	0.388307001131535	0.225999311706421	1.7181778041694	0.0857641887532342	0.165541011553647	FALSE
GY2U011039	2196.58781005374	0.0958945835080384	0.276755691640228	0.346495434076556	0.728970415028881	0.820991768760991	FALSE
GY2U011040	478.383506833875	-0.490479578946338	0.276876470574676	-1.77147439769192	0.076481846461587	0.151182173898123	FALSE
GY2U011041	7481.3283262845	0.0529052687139938	0.349553167737849	0.151351135097338	0.87969873386039	0.929188224526145	FALSE
GY2U011042	2694.74893113254	-0.280631958396841	0.207170065575259	-1.35459704382289	0.175545975848479	0.289737061235762	FALSE
GY2U011043	213.08581604238	1.29023676100079	0.565825578785435	2.28027294872445	0.022591505151241	0.0561903048901005	FALSE
GY2U011044	429.699702380367	-3.01046555500827	0.371282016590583	-8.10829886847967	5.1333348907948e-16	8.75027960663994e-14	TRUE
GY2U011045	852.214265290713	1.01438920575232	0.203669337769974	4.98056907759961	6.33975674225618e-07	7.90371709641858e-06	TRUE
GY2U011046	391.021922236137	0.572429131257954	0.433781179912486	1.31962647935404	0.186959757596111	0.304211121472475	FALSE
GY2U011047	1043.74370657719	0.680977500957919	0.248299109004618	2.74256924919233	0.00609605945899084	0.019270947978495	FALSE
GY2U011048	163.987528947322	-5.25730353336286	1.35161321690342	-3.88965087616373	0.000100388540067652	0.00060936981368261	TRUE
GY2U011049	217.969151650644	-0.844154861876445	0.375501357940848	-2.24807405892104	0.0245714679090229	0.0602925998992945	FALSE
GY2U011050	86.1016817627447	-0.047633649041148	0.646143699335401	-0.0737199002174627	0.94123326378982	0.968988085273262	FALSE
GY2U011051	3292.55820842275	0.897848641374909	0.299454067751537	2.9982850061662	0.00271503641323725	0.00980708073465754	FALSE
GY2U011052	1005.88856891112	-0.397264557262668	0.278850518282175	-1.42465059670668	0.154258226498093	0.262122771474059	FALSE
GY2U011053	795.169515718525	-4.34354359207004	1.52477256563722	-2.84865014623006	0.00439051310031807	0.0146196922233202	TRUE
GY2U011054	854.378595967942	0.401222974734667	0.475081072435108	0.844535802443426	0.398370065614443	0.536681773826592	FALSE
GY2U011055	151.813638488107	-0.347421765463236	0.338617610148201	-1.02600028779124	0.30489144841185	0.440306404323318	FALSE
GY2U011056	1024.70456713507	-0.100473884851245	0.318201704663825	-0.315755331849634	0.752188224778623	0.837699591214028	FALSE
GY2U011057	688.132980204294	-0.0322372548031906	0.308583667419207	-0.104468441485585	0.916797611261464	0.954378129121517	FALSE
GY2U011058	333.469461261773	0.612890662344319	0.251495928805771	2.43698045234621	0.0148104799607459	0.0398432591787673	FALSE
GY2U011059	1011.48924563193	-0.368523762288823	0.349497945398506	-1.05443756434283	0.291682631645147	0.425570148239094	FALSE
GY2U011060	3020.44755072516	0.273604204188594	0.146864154219602	1.8629747036808	0.0624658253255283	0.128084829872034	FALSE
GY2U011061	645.593048832773	-0.464287333064052	0.206991098148174	-2.24303043569388	0.0248948519122154	0.0608943423914379	FALSE
GY2U011062	3190.91540665723	0.891847874373995	0.156349150351223	5.70420672175415	1.16886154000121e-08	2.59541768376952e-07	FALSE
GY2U011063	224.794683663749	0.668342606923197	0.289456179698854	2.30895953791186	0.0209458266350574	0.0528953093957209	FALSE
GY2U011065	376.47305759507	0.116095351825137	0.402739420007192	0.288264187853931	0.773144518101449	0.853451177107028	FALSE
GY2U011066	401.15650550124	-0.946637602427961	0.235858105958415	-4.01358943582319	5.9802328639348e-05	0.00039259386760695	FALSE
GY2U011067	175.121272629807	-2.74860635376664	0.603605004679195	-4.55365070279275	5.27228706467808e-06	4.90915507130427e-05	TRUE
GY2U011068	107.262779669485	0	3.45922998685491	0	1	1	FALSE
GY2U011070	12.6293939301242	0.185625303799198	1.53374191720878	0.121027730752129	0.903669070674373	0.945130885265412	FALSE
GY2U011071	6.01195330976378	-5.61950056201764	2.04534103037701	-2.74746385984435	0.00600581274013539	0.0190439589329265	TRUE
GY2U011073	2207.49103946117	-0.382396674745348	0.31451450238284	-1.21583161300422	0.224049073537648	0.349605071254153	FALSE
GY2U011074	886.461136367801	-0.751306381483086	0.244909218410872	-3.0676933533088	0.0021571785479527	0.00806683129777599	FALSE
GY2U011075	1252.14262555775	1.1057414644912	0.415044764632068	2.66414989108808	0.00771831627494768	0.0234575946727021	TRUE
GY2U011076	213.497674705552	-1.28861314637913	0.778801783312051	-1.65460990715632	0.0980036525719082	0.184248586574649	FALSE
GY2U011077	365.338669096781	0.430480511631787	0.352547278198376	1.22105753824472	0.22206423520053	0.347460741179092	FALSE
GY2U011078	954.180916716382	1.24008686920854	0.192834234794128	6.43084393459736	1.26897400013705e-10	5.30554934398766e-09	TRUE
GY2U011079	391.515154449527	-0.992498366766649	0.423948621520068	-2.34108171694968	0.0192279580748036	0.049342164269204	FALSE
GY2U011083	3934.08877226091	-0.076123307295838	0.242356639390553	-0.314096232260289	0.753447951058395	0.83846890220782	FALSE
GY2U011084	1158.76777747237	-0.136179025739147	0.157463518284155	-0.864829055155499	0.387132621264147	0.525017990008703	FALSE
GY2U011085	77.7879542645422	0.326027045670075	0.525252331404278	0.62070556602468	0.534793366527303	0.663681161877291	FALSE
GY2U011086	1861.11331258445	1.51875561912502	0.287342703397444	5.28552004685613	1.25348144188388e-07	1.97200663974205e-06	TRUE
GY2U011087	24.05187325631	-0.426060572147957	2.38184913860018	-0.178878067986436	0.858033444230378	0.914190397227742	FALSE
GY2U011088	43.545460433878	-4.05143713433117	2.24340894301396	-1.80592893994983	0.0709294399556981	0.142273866103508	FALSE
GY2U011089	264.228851508597	-0.0518635849078052	0.491289927167212	-0.105566147482102	0.915926585019355	0.953682674910804	FALSE
GY2U011090	3474.91731349732	0.946846218424285	0.194301622667902	4.87307416903369	1.09874948891761e-06	1.2752040446192e-05	FALSE
GY2U011091	344.516019209339	-4.149573457364	1.32288209924627	-3.1367674108889	0.00170821581268745	0.00660849367210297	TRUE
GY2U011094	38.7169505574487	-3.45836317717162	1.17314583211813	-2.94793970407541	0.00319899453187005	0.0112578863201224	TRUE
GY2U011096	19.6616045764656	-7.02153524741704	1.74114754881409	-4.03270547185933	5.51383681555284e-05	0.000366065804384999	TRUE
GY2U011097	219.174509419284	-1.33472170803243	0.677632571400973	-1.9696835193045	0.048874652955045	0.105252424743138	FALSE
GY2U011099	595.66341953958	0.227808359756635	0.186909365935809	1.21881725196624	0.222913562025467	0.348425666111111	FALSE
GY2U011100	35.5473122346329	1.64601994592169	1.08689834156511	1.51441941069803	0.129919499250042	0.229453951797261	FALSE
GY2U011101	118.534316524384	0.0240678217155038	0.49515535542983	0.0486066068993866	0.961232804646415	0.982515158116041	FALSE
GY2U011103	2176.54589240586	-2.51024041883165	0.372277508606045	-6.74292795240569	1.55226193746407e-11	8.86962471066969e-10	TRUE
GY2U011104	529.371386111941	-2.8161587970295	0.663051813250669	-4.24726807279665	2.16392983945659e-05	0.000164643077265712	TRUE
GY2U011105	171.395539650183	-0.866722651528954	0.522399897358514	-1.65911719338287	0.0970921793275088	0.182916159801314	FALSE
GY2U011106	4800.2307795262	-0.541559639317266	0.157846521342137	-3.43092539963817	0.000601525999105103	0.00275042909486788	FALSE
GY2U011107	109.686717070893	1.77459387221345	0.455061831077976	3.89967637586674	9.63213486188296e-05	0.000588013019239308	TRUE
GY2U011108	148.330059484037	-1.43618319832347	0.903249725987791	-1.59001786217301	0.111830778812039	0.204262462482257	FALSE
GY2U011109	320.722230935512	-0.487463332423375	0.230543477719642	-2.11440955625805	0.0344803021632471	0.0794971539586257	FALSE
GY2U011110	723.791135732142	0.407274410360447	0.167399414792056	2.43295002474391	0.0149763677980699	0.0402200997641415	FALSE
GY2U011112	20.2870170283227	-0.901502934285587	1.46380737858805	-0.6158617229783	0.537985786158764	0.666292344941373	FALSE
GY2U011113	165.787312549935	-0.0467501572623473	0.522503790673299	-0.089473336073036	0.928705743308101	0.961170914193532	FALSE
GY2U011114	573.305789937388	0.324016535633276	0.224476417469466	1.44343240722536	0.148898700508656	0.254885312973775	FALSE
GY2U011115	36.2531975574063	-5.93876152382257	2.08549384716815	-2.84765238309703	0.00440430031976007	0.0146521683975582	TRUE
GY2U011117	83.3817872593918	2.02381025785117	1.07498968074782	1.88263226531003	0.0597502206329791	0.123670403536649	FALSE
GY2U011118	371.417140898797	1.31458539711262	0.416235854941163	3.1582704409221	0.00158708250237338	0.00622700120294907	TRUE
GY2U011119	1963.36258273186	0.0154562834501909	0.258922358265344	0.0596946650483974	0.952398820834107	0.976904056171509	FALSE
GY2U011120	1748.16118504515	-0.361076816500148	0.299261171244546	-1.20656086119869	0.227601307300343	0.353649830580863	FALSE
GY2U011121	1013.62565704454	0.921509433974298	0.279388214253001	3.29831176464668	0.000972680717234012	0.00410884496176083	FALSE
GY2U011122	24.8385804931753	1.10051130255294	0.895115554009366	1.22946283038382	0.218898325664986	0.343622261771903	FALSE
GY2U011123	1066.80409260284	0.924415793081273	0.288923036852857	3.19952262426226	0.00137655382693199	0.00550717805502515	FALSE
GY2U011124	41.1805067757946	-0.570429179922013	0.824800566495222	-0.691596493860213	0.489190764132512	0.621354705482663	FALSE
GY2U011125	737.78598697908	2.04738004751326	0.628853983004705	3.25573201863293	0.00113100445472119	0.00465714109123965	TRUE
GY2U011126	363.549537826107	0.351765375711298	0.282888003460441	1.24347929713636	0.213691265307315	0.337117824263704	FALSE
GY2U011127	718.506254436776	0.109793455574648	0.189208997073288	0.580276082390106	0.561728453815332	0.686570349754184	FALSE
GY2U011128	2039.29188586257	0.288933959180543	0.216500538587517	1.33456462078844	0.182018883811465	0.298010287134302	FALSE
GY2U011129	268.576088164681	-0.234837949331817	0.247891352632748	-0.94734224021009	0.343464413212934	0.481175790396872	FALSE
GY2U011130	342.158727369861	0.140812898910613	0.246290798349089	0.571734306983838	0.567501988575118	0.691408606123289	FALSE
GY2U011131	11.2711120204675	-1.82909587764818	1.89630134199894	-0.964559712708997	0.3347653863937	0.472308498235457	FALSE
GY2U011132	10.9670223628418	-4.27286423446161	2.18307877301579	-1.95726525642449	0.0503162900792894	0.107747888137312	FALSE
GY2U011133	215.855350671476	0.0103416889482829	0.311379942360364	0.0332124441603059	0.973505174592976	0.991611248610898	FALSE
GY2U011134	3.18554839869887	-3.75863216422183	2.05639009026709	-1.82778169473363	0.0675823215513047	0.136727977815705	FALSE
GY2U011135	816.406999301245	0.979219774761761	0.213693713324324	4.58235181339001	4.59775511708937e-06	4.36163354826485e-05	FALSE
GY2U011139	6441.53700788698	0.61479926201316	0.138821468986353	4.42870448283182	9.48008119819456e-06	8.18677843322172e-05	FALSE
GY2U011140	154.783391018143	0.409470834592166	0.304028439645448	1.34681753808849	0.178039004853917	0.292900950306523	FALSE
GY2U011141	710.101255626267	0.335297170180822	0.168208390571465	1.9933439053884	0.0462238017857468	0.100887243469732	FALSE
GY2U011142	352.64472495449	-1.06090030254219	0.261235579098739	-4.0610865725193	4.88448534408283e-05	0.0003306866025603	TRUE
GY2U011143	2587.59764231092	0.29090564640849	0.0964507007669027	3.01610713136794	0.00256042778468391	0.00934842451225804	FALSE
GY2U011144	122.945025692096	-1.10706773910417	0.631960773481339	-1.75179818995025	0.0798085155765043	0.156529826620198	FALSE
GY2U011145	447.333372529921	0.637363291879823	0.308168900501584	2.06822716647408	0.0386186668385822	0.0871857219737886	FALSE
GY2U011146	36.3551933091184	0.512312123230224	0.657716401371769	0.778925570598085	0.43602356007936	0.572832301263059	FALSE
GY2U011147	127.533809185335	0.110960891458405	0.459795334162129	0.241326701717419	0.809301917372748	0.878430536795013	FALSE
GY2U011148	1101.08253094054	0.804072639810138	0.312522911731061	2.57284381281484	0.0100866715591196	0.0291873267836644	FALSE
GY2U011149	1187.81321348304	1.64109212393802	0.377380394999111	4.34864170392817	1.36983296328325e-05	0.00011273008476525	TRUE
GY2U011150	387.764898351551	0.0258881661539704	0.249258955703819	0.103860525616307	0.917280033629128	0.954511343746949	FALSE
GY2U011151	608.411304687371	0.247129789388652	0.157481959182473	1.56925777829767	0.116587886117271	0.210639018859324	FALSE
GY2U011152	7.87833362715271	-5.26401198547758	2.08421033731336	-2.52566254529912	0.0115480346254812	0.032606886764948	TRUE
GY2U011153	2640.71181694401	0.850325055301015	0.178536406676113	4.76275439352608	1.90968219214726e-06	2.05497627983605e-05	FALSE
GY2U011154	156.986153453419	-0.0522829556553359	0.541544317127924	-0.0965441866930083	0.923088381896192	0.958191900355124	FALSE
GY2U011155	1511.27952144052	1.08846056108862	0.186589912592391	5.83343732769938	5.42970074795562e-09	1.35877270396285e-07	TRUE
GY2U011156	209.252646572349	0.378301811067325	0.277113947249123	1.36514893899308	0.172206243089078	0.285296164978542	FALSE
GY2U011157	188.266352314621	-1.98153635350099	0.773549091503205	-2.56161680656926	0.0104186200151365	0.0299557169237621	TRUE
GY2U011158	34.7869415897419	1.15873321593124	1.4392749157903	0.805081227511692	0.420772807928969	0.558575658136637	FALSE
GY2U011159	33.1368209724431	-2.27034546529393	1.29511448463082	-1.7530075466194	0.0796007117098685	0.156248185060182	FALSE
GY2U011160	357.597091860146	-1.8081639918317	0.39102773895417	-4.62413228449665	3.76169754644088e-06	3.66797607173433e-05	TRUE
GY2U011161	6.33522044257349	0	3.84694559180229	0	1	1	FALSE
GY2U011162	472.042383041736	-0.0513831889877663	0.572835417195777	-0.0896997417500901	0.928525821169748	0.961170914193532	FALSE
GY2U011167	2901.02223601203	-0.0149147051989263	0.26121026073933	-0.0570984660277575	0.954466758364159	0.978159055951807	FALSE
GY2U011168	871.881348134043	-0.582812667865494	0.151295560530689	-3.85214652578836	0.000117086922405805	0.000693139023287323	FALSE
GY2U011169	1125.02558707857	0.2605007396215	0.162110214217964	1.60693600263366	0.108068407645878	0.199151649523291	FALSE
GY2U011170	5.05379844059649	-0.706786044681892	1.7852302053253	-0.395907509616165	0.692173260903093	0.790962871701941	FALSE
GY2U011171	227.166772924449	0.0289713992778608	0.301019367055508	0.0962443033524764	0.923326545119908	0.958267481904085	FALSE
GY2U011172	144.238112109221	-1.99760802354282	1.53559204720352	-1.30087156102474	0.193302422000929	0.311903527807119	FALSE
GY2U011173	7684.01972695088	0.249494388984704	0.105906514738794	2.35579831514665	0.0184829497428142	0.0477017049821321	FALSE
GY2U011174	10939.3574194151	0.148270577829914	0.219736642329779	0.674764919759675	0.499825131348786	0.631672250190274	FALSE
GY2U011176	1050.28730235433	1.50421239952878	0.339133148125868	4.4354626135529	9.18747761757845e-06	7.98312681285522e-05	TRUE
GY2U011177	153.736829315073	-0.183103879639703	0.989266553424258	-0.185090539052296	0.853158022140995	0.91109112979946	FALSE
GY2U011178	201.008032959337	-3.36020010244978	0.53784524976286	-6.24752213379464	4.17015204356864e-10	1.47087955413279e-08	TRUE
GY2U011180	4729.19804083841	-0.413287447330755	0.238914545816541	-1.72985468891505	0.0836562405315271	0.162257894907381	FALSE
GY2U011181	1477.88684484125	1.47322011098185	0.306826378001581	4.80147802342554	1.57498796204222e-06	1.73959044106494e-05	TRUE
GY2U011182	749.118220376577	-1.90258778472201	0.597582321188073	-3.18380868587179	0.00145351043486463	0.00576360765080951	TRUE
GY2U011183	692.534666672919	-0.344490529667156	0.209679838749134	-1.64293587653562	0.100396201155418	0.187922218847584	FALSE
GY2U011184	325.62565343509	-0.199104352160393	0.33758788694807	-0.589785237735796	0.555334640919613	0.680891668310136	FALSE
GY2U011185	80.7046534886094	0.69693740218	0.551821743235295	1.26297560892382	0.206597945508293	0.328312040595454	FALSE
GY2U011186	6279.84782318595	0.12400711259709	0.290685843708784	0.426601829022412	0.669669365313046	0.773236714279688	FALSE
GY2U011187	8.94042482724125	-2.47893859299684	1.49758470356574	-1.6552910744177	0.097865468589248	0.184061230191999	FALSE
GY2U011188	2030.53853125706	0.972099906172555	0.530507320610542	1.83239678022501	0.0668923274180224	0.135620139160229	FALSE
GY2U011189	29817.4281708022	0.462942639014092	0.282404572426333	1.63928875172463	0.101153137518401	0.189050052697387	FALSE
GY2U011190	2641.20659106031	-1.31013292540996	0.327276266962187	-4.00314064191318	6.25071175691111e-05	0.000406949111040525	TRUE
GY2U011191	20.1294300830135	-0.992182509475397	0.833666706362128	-1.19014289751954	0.233990232237823	0.360967262291202	FALSE
GY2U011192	2560.16835802831	-0.705716931997585	0.189882612336246	-3.71659586580732	0.000201925044794597	0.00109660211246621	FALSE
GY2U011193	352.903576618085	-0.769671393477876	0.232325600141317	-3.3128996245343	0.000923341112006061	0.00393896466442794	FALSE
GY2U011194	265.743430325378	-0.164359060463993	0.531817594664042	-0.309051566012632	0.757282301481083	0.840746385414375	FALSE
GY2U011195	173.646207320427	-0.823846735312915	0.412660310897192	-1.9964283299301	0.0458873197029491	0.100267741790689	FALSE
GY2U011196	328.803991685128	0.4549305292987	0.231194583085737	1.96773870402487	0.0490981101020349	0.105640743488023	FALSE
GY2U011197	2297.48670278878	-0.65382566911769	0.358433007439746	-1.82412237586015	0.0681335734333959	0.137696971916443	FALSE
GY2U011198	962.632147962053	-0.789196956037155	0.213181023868817	-3.70200377929883	0.000213903431225708	0.00115125042953566	FALSE
GY2U011199	58.6018823940531	-2.45668879970074	1.03490777279012	-2.37382389454616	0.0176049448701792	0.0458289999946258	TRUE
GY2U011200	160.065482023833	-4.9154450091452	0.963879903622032	-5.09964466597356	3.40291701836719e-07	4.62591621957576e-06	TRUE
GY2U011201	122.508138774202	-0.461982806144218	0.363988206655707	-1.26922465535045	0.204360949861323	0.325784004698484	FALSE
GY2U011202	271.848905219665	0.511372766937719	0.335497102571903	1.52422409319652	0.127452741411532	0.226262934266414	FALSE
GY2U011203	41.5251510513559	-0.136129330269954	1.04115599250679	-0.130748256024725	0.895974457189123	0.940065745203572	FALSE
GY2U011204	804.153562260511	-0.280588460872931	0.249780340186488	-1.12334085486248	0.261292758724088	0.391117749742256	FALSE
GY2U011205	79.039650445843	-6.64172579103901	1.40031350358184	-4.74302773918145	2.10547426188571e-06	2.24313485377532e-05	TRUE
GY2U011206	2158.15781534181	1.67022326757295	0.344105488371927	4.85381176416369	1.21110700647067e-06	1.38682674047563e-05	TRUE
GY2U011207	2570.99252068804	0.533856973544374	0.166723154141497	3.20205658472183	0.00136450192081437	0.0054701337527128	FALSE
GY2U011208	4431.31738504149	0.00303570947409055	0.125875587951208	0.0241167451409819	0.980759486516162	0.995923175040581	FALSE
GY2U011209	129.978516050499	-6.64246730381804	0.778166807585334	-8.53604553557063	1.38893642102786e-17	3.60744668625144e-15	TRUE
GY2U011210	334.342746950236	-0.365159211527758	0.368771019967034	-0.990205823549802	0.322073526692212	0.458617711519734	FALSE
GY2U011211	93.6013535934776	1.72317486540015	0.651511869451344	2.64488637306222	0.00817183529288137	0.0245240897392459	TRUE
GY2U011212	72.2564781444486	-1.61387852656186	0.949274221387697	-1.70011835379097	0.0891086656268843	0.170899613579777	FALSE
GY2U011213	106.018655004335	-1.35523742551952	0.869975959308453	-1.55778721356485	0.119283698055768	0.214358019925776	FALSE
GY2U011214	287.547933846566	0.891462233642948	0.29131188203246	3.0601643414724	0.00221215569272088	0.00824006364289904	FALSE
GY2U011215	10.8364425549812	-6.3973749127569	1.97794463506983	-3.23435489514146	0.00121917855011991	0.00497125563895229	TRUE
GY2U011216	725.860947884457	-3.03946619618245	0.4763316545078	-6.38098721220444	1.75950001783487e-10	7.04704423030966e-09	TRUE
GY2U011219	47.0871139256283	-3.33321468723107	0.712322661395691	-4.67936072776364	2.87770755887129e-06	2.93105543518548e-05	TRUE
GY2U011220	275.078552289624	-0.0899412694846557	0.427218920277801	-0.210527355450856	0.833256103481597	0.89603388281046	FALSE
GY2U011221	108.83492215113	8.08599894799199	1.43827434413598	5.62201431247078	1.88743623131747e-08	3.93127969346829e-07	TRUE
GY2U011222	1111.06371651437	0.0141421896275616	0.284111759887067	0.0497768541266402	0.960300211544182	0.982136669563962	FALSE
GY2U011223	480.364061869391	-1.30589499576788	0.286619338385417	-4.55619988213024	5.20873726654348e-06	4.86054296260687e-05	TRUE
GY2U011224	634.506187263784	-0.0396087653885439	0.252905452048793	-0.156614913073927	0.8755483486578	0.926574255629831	FALSE
GY2U011225	14018.7591348609	0.254393771813695	0.270200356739081	0.941500503122391	0.346448431555205	0.484335767814434	FALSE
GY2U011226	695.288540258553	-0.628364230653412	0.255350488785178	-2.4607911801651	0.0138631027629463	0.0377448074273229	FALSE
GY2U011229	443.223249445049	0.389498570408116	0.240465350420735	1.619770040576	0.105281684188784	0.194896180384897	FALSE
GY2U011230	267.486171545813	0.124103332486916	0.399894394599226	0.310340265237507	0.756302214385722	0.840274160933	FALSE
GY2U011231	187.192564301448	-0.305045352888755	0.349428239781715	-0.872984258740263	0.382671657740696	0.520161569819286	FALSE
GY2U011232	857.236156496563	0.247102832464129	0.167018576965088	1.47949310163133	0.13900857369213	0.241769984804231	FALSE
GY2U011233	20.4687851373368	-4.06104068379418	1.36515349989748	-2.97478685297965	0.00293192190255737	0.0104520318057796	TRUE
GY2U011234	2301.21343018907	0.258318893222399	0.139907288511128	1.84635765564031	0.0648402912941508	0.132251056252297	FALSE
GY2U011235	130.998179258363	-1.45531222273256	0.677290084659508	-2.14872807928997	0.0316559614786574	0.0741421630915624	FALSE
GY2U011236	286.698384787006	-6.13595577448903	1.09732378034875	-5.59174592255614	2.24797611227949e-08	4.56033213215326e-07	TRUE
GY2U011237	1271.94582424972	-1.59455466895867	0.40857730545432	-3.90270004641005	9.51255597382031e-05	0.000581748963621933	TRUE
GY2U011238	372.18145606751	-6.73469045383695	1.73912392669252	-3.87246150229504	0.000107741697996371	0.00064487017704392	TRUE
GY2U011239	563.328444203697	-0.16024053118948	0.214073401931232	-0.748530783104735	0.454140064546541	0.589143261524712	FALSE
GY2U011240	235.792868765736	0.0480944083307327	0.260108379641532	0.184901418389572	0.853306358461022	0.911192773733186	FALSE
GY2U011241	2480.66211732853	-0.0523529929614347	0.211984292640011	-0.246966378071888	0.804934244628114	0.875574771331628	FALSE
GY2U011242	3458.67865437076	0.3735441608368	0.104090262666983	3.58865614579036	0.000332386893372447	0.00167188266613571	FALSE
GY2U011244	248.912017720379	0.439915274707183	0.247772631761568	1.77547968708067	0.0758187166368437	0.150084901118335	FALSE
GY2U011245	3436.05463354316	0.694140303381026	0.171693554377083	4.04290251838176	5.27935735749619e-05	0.00035323475340437	FALSE
GY2U011248	474.482653308606	-0.350843267300899	0.362350707663244	-0.968242257793409	0.33292339495492	0.470096609251832	FALSE
GY2U011251	84.4109539988393	-1.3394532512114	0.619490479503642	-2.1621853693129	0.0306038908159197	0.0721161618116139	FALSE
GY2U011252	276.426512105583	3.91811837329349	0.483254624311785	8.10777212711286	5.15563084978785e-16	8.75027960663994e-14	TRUE
GY2U011262	2539.33724317365	-0.719596563520744	0.193016784895692	-3.72815537213316	0.000192886451666983	0.00105705228723639	FALSE
GY2U011263	434.296019975279	-0.016628781216057	0.189768984107815	-0.0876264437744447	0.930173583925174	0.96210918817627	FALSE
GY2U011264	53.5459269475736	-0.382267301373265	0.87820112007785	-0.43528446119424	0.663355962396314	0.768587219154958	FALSE
GY2U011265	378.707202927283	-0.100568840954681	0.211040666977592	-0.476537732726928	0.633691332216496	0.744839331929181	FALSE
GY2U011266	9830.08969476044	0.671461300202979	0.197222443727675	3.40458868428855	0.000662637799282423	0.00297744093192642	FALSE
GY2U011267	3592.89291860234	-0.517811370632669	0.190235890620641	-2.72194362979205	0.00648992116956055	0.0203439943429791	FALSE
GY2U011269	89.9376617501906	-0.547865283023114	0.720882796676955	-0.759992172858892	0.447259263522101	0.582808207331263	FALSE
GY2U011270	632.631268416478	0.373422683874644	0.221056446309078	1.68926394190075	0.0911688601702226	0.173992306158666	FALSE
GY2U011271	414.726543553433	-1.55535084968046	0.476826550879009	-3.26187970618088	0.00110676098592034	0.00458132300471718	TRUE
GY2U011272	518.139441776133	-0.361543940886208	0.257004373262982	-1.40676182391751	0.159498026330172	0.268946996591757	FALSE
GY2U011273	937.990324414369	0.0130156572446411	0.302905815674994	0.0429693210598714	0.965725989504134	0.985913579422302	FALSE
GY2U011274	81.4994666621412	-2.15626509265698	0.958924610993302	-2.24862837801547	0.024536149384436	0.0602231776557848	FALSE
GY2U011275	764.985596368785	-0.865508363601555	0.452904312297406	-1.91101815571411	0.0560022477527497	0.11721496104733	FALSE
GY2U011276	271.227555772227	-0.251064944294964	0.575266314164937	-0.436432549782465	0.662522927089991	0.767933465154955	FALSE
GY2U011277	15.3857920398306	-6.7070507948658	2.36004694138658	-2.84191414893012	0.00448435655023397	0.0148830280704958	TRUE
GY2U011278	1524.88851011242	-1.23665917057396	0.301626092467042	-4.09997411185203	4.13196357083529e-05	0.000287459900695043	TRUE
GY2U011279	1517.05840338769	1.11531595659886	0.156023968988324	7.1483629331486	8.78188763828904e-13	7.03453821941826e-11	TRUE
GY2U011280	1202.63517256226	0.0682982813042041	0.142044947728176	0.480821615950064	0.630643285892184	0.742172104681394	FALSE
GY2U011281	252.211033587058	0.583544353524354	0.455000557956494	1.2825134899728	0.199662575810403	0.319751109355561	FALSE
GY2U011282	974.255628166876	0.518774994685157	0.169144358904002	3.06705466293197	0.00216179320213194	0.00807703990212417	FALSE
GY2U011283	211.390059352163	0.0219858310557674	0.370758021039684	0.0592996774395184	0.952713418030418	0.977109812844168	FALSE
GY2U011284	104.862525185661	-1.50474971197176	0.677614979765454	-2.22065591361721	0.0263742756011043	0.0638931362852077	FALSE
GY2U011285	208.572109824103	-0.975561825320323	0.600345552581676	-1.62500050366843	0.10416245151056	0.193262554799655	FALSE
GY2U011286	221.678441284681	-0.85906784461482	0.334556019840142	-2.56778474655844	0.0102350690004714	0.0295618454601652	FALSE
GY2U011287	812.242663129975	0.208352899335833	0.19626326039924	1.06159909354405	0.288417725410184	0.421991861469901	FALSE
GY2U011288	15.4043543564701	2.6566378418879	1.40959185366853	1.88468586490045	0.0594722618643371	0.123184329733986	FALSE
GY2U011289	276.707864642602	-0.193821304992719	0.46316549280068	-0.418470952619366	0.675602819874625	0.777939379209433	FALSE
GY2U011290	215.737677469294	-0.860343308927629	0.414499911571476	-2.0756175934172	0.0379293329501631	0.0858781394702098	FALSE
GY2U011291	159.303670161458	1.4189371051869	0.286867887080814	4.94630862877714	7.56340113638051e-07	9.25362171659943e-06	TRUE
GY2U011292	73.9637311453599	0.956851364974611	0.587717627566232	1.62808008488189	0.103507905730016	0.192278206388459	FALSE
GY2U011293	484.748653132904	-0.645564753259401	0.368766833736696	-1.75060416013535	0.0800141181923812	0.156736603137218	FALSE
GY2U011294	15.2339417907091	-1.94386279570553	0.953645395112487	-2.03834969021818	0.0415149738005263	0.0924580590994703	FALSE
GY2U011297	8.15999709862291	1.03698529140126	1.58044721337912	0.656134088264864	0.51173785309583	0.642746942978364	FALSE
GY2U011300	9448.36217276413	-1.70511951626082	0.608728943686804	-2.80111457479525	0.0050926434431395	0.0165588190254737	TRUE
GY2U011301	977.652584732844	-0.113632417008927	0.161768213666306	-0.702439709468061	0.482404988474662	0.614885900867682	FALSE
GY2U011302	89.2553989546988	0.569339798573836	0.934207447095639	0.609436159328271	0.542235376401225	0.66986154671878	FALSE
GY2U011303	448.812254551627	-0.407339861780417	0.372246584682377	-1.09427427555308	0.273834704041805	0.405605676720352	FALSE
GY2U011304	317.622563006361	2.09478352704416	0.423529301038956	4.94601795414263	7.57469758049668e-07	9.25484432821625e-06	TRUE
GY2U011305	252.635557071295	-0.431463555041566	0.487934630524722	-0.884265079889027	0.376553134151418	0.514455553169969	FALSE
GY2U011306	743.209253102882	0.684553187251332	0.226270276779882	3.02537830860247	0.00248322310288583	0.00908589336812569	FALSE
GY2U011307	186.797398842471	0.224341167150416	0.450313037304495	0.498189367319426	0.618350576005599	0.732787111917592	FALSE
GY2U011308	409.743437063163	0.0267114985248006	0.307078017849021	0.0869860327740348	0.930682614253623	0.962287313682105	FALSE
GY2U011309	7.58808037125451	-3.13351768118253	1.96252320579612	-1.59667802751478	0.110337495941696	0.202283491848125	FALSE
GY2U011310	10477.8812920637	-0.324730126699462	0.137314491413501	-2.36486421321394	0.0180366826429596	0.0467328920594942	FALSE
GY2U011311	4371.83223911865	0.01846417484022	0.153859710186575	0.120006561937688	0.90447794985354	0.945746066633487	FALSE
GY2U011312	168.638742352261	-2.11397807379292	0.619758599192573	-3.41097013667423	0.000647321809032126	0.00291852367921294	TRUE
GY2U011313	618.770489977664	-0.589503308628772	0.204563647392912	-2.88175986369902	0.00395460992274236	0.0134078171075256	FALSE
GY2U011314	362.316091597507	-0.998642735870962	0.430135639454632	-2.32169261104971	0.0202494931006579	0.0513866485168732	FALSE
GY2U011315	71.5195915120816	-1.25445270489486	0.751798665148696	-1.66860193167109	0.0951962958121219	0.180060464065723	FALSE
GY2U011316	430.818737564489	0.0763438524548661	0.329761752060945	0.23151215075045	0.816916946890441	0.883530804958347	FALSE
GY2U011317	5027.82311900491	-0.352335940856973	0.170320487227047	-2.06866447245005	0.0385775832908289	0.0871273956220538	FALSE
GY2U011318	880.280913788721	-0.924706162684658	0.209513195138977	-4.41359391264722	1.01668584734832e-05	8.69662115531186e-05	FALSE
GY2U011319	3118.35751613919	0.639094112192581	0.191699319429517	3.33383610382383	0.000856571140513233	0.00370043913575551	FALSE
GY2U011320	514.853601028147	0.31158007172636	0.299296922713396	1.0410400110419	0.29785697906303	0.432553738995126	FALSE
GY2U011321	39.2296720162815	-1.72248790057389	1.48327886484369	-1.1612704403736	0.245531936572246	0.373859340621908	FALSE
GY2U011322	19.0664931333215	-4.44615363942827	1.9115192210019	-2.32597903833678	0.0200196689599948	0.050984573661006	FALSE
GY2U011323	5795.92247363812	0.474934582492028	0.534280462399403	0.888923731852634	0.374044070185332	0.512085945721938	FALSE
GY2U011324	803.63552915515	0.0498201448172355	0.240277524271345	0.207344174068373	0.835741077733601	0.898030060459436	FALSE
GY2U011325	301.246847699936	-0.727901653583363	0.508167976258807	-1.43240362948933	0.152028340435859	0.259178574251212	FALSE
GY2U011326	127.8411101033	-0.626410459426773	0.677898927148993	-0.924046984498467	0.355461853901607	0.493306921922065	FALSE
GY2U011327	46.4292093502747	1.25281478763401	0.655793298715164	1.91038058804281	0.056084228388489	0.117314928985415	FALSE
GY2U011328	581.853569373488	0.0734547519376956	0.194466876806311	0.377723719041657	0.705635845703205	0.802335478047515	FALSE
GY2U011329	19.5662227919672	-3.01338627972527	0.890438200996918	-3.38416105278451	0.000713961105112074	0.00317311933207964	TRUE
GY2U011331	181.772230109657	-0.999974019497463	0.664486723664586	-1.50488186427969	0.132354451715688	0.232747231361338	FALSE
GY2U011332	158.22092049305	0.355295400942981	0.465761419500911	0.762827031323675	0.445566557868413	0.581448076658065	FALSE
GY2U011333	1286.75739070604	0.397229149809706	0.134488869904568	2.95362099548888	0.00314069462339261	0.0110822946138732	FALSE
GY2U011334	1194.50290839131	-0.181969071595593	0.164226161492418	-1.10803948616916	0.267844763256121	0.398385677374093	FALSE
GY2U011335	397.316075407921	-0.473061278803507	0.359339019560331	-1.3164762328965	0.188014250460173	0.305318329043983	FALSE
GY2U011336	7.62833732945475	-0.131961463806844	1.98587735322762	-0.0664499565355175	0.947019598494924	0.972725145748696	FALSE
GY2U011337	1009.70303685575	-0.211121043393269	0.231152405497391	-0.91334132101711	0.361063056520029	0.499451727020709	FALSE
GY2U011338	1674.93922456541	-0.146431398326692	0.264688282614958	-0.553222065140324	0.580111359546419	0.702130122526634	FALSE
GY2U011339	444.161192392065	0.63506436271618	0.354968601851456	1.78907193313378	0.0736032316018471	0.146386656934547	FALSE
GY2U011340	352.47098745461	0.0883184348699152	0.356415183463949	0.247796499609138	0.804291863392269	0.87524477852586	FALSE
GY2U011341	1703.56302723814	-0.311722782675018	0.42177372488909	-0.739075870022461	0.459860928290939	0.594310617669125	FALSE
GY2U011342	876.364011256962	-0.89123262017221	0.337664090085063	-2.63940598465088	0.00830514555006358	0.0248762545901083	FALSE
GY2U011343	832.691058275204	-0.146241984942301	0.195659110389044	-0.747432535349453	0.454802512227693	0.589818782312537	FALSE
GY2U011344	812.652839010994	0.326619383971741	0.237182421190187	1.37708090815819	0.168487234654391	0.280463019658728	FALSE
GY2U011345	80.4087390795094	-0.516216671343345	0.675245209913688	-0.764487720556107	0.444576651559705	0.580465607512869	FALSE
GY2U011346	3639.84359347578	2.42288900853331	0.544513656409914	4.44963864544352	8.60148881611924e-06	7.54203177933074e-05	TRUE
GY2U011347	2243.34075916734	-0.653001278362225	0.209933825812769	-3.11051006589386	0.00186764530110248	0.00712476091256663	FALSE
GY2U011348	3.97819400492495	2.01473838011454	2.40665245005741	0.837153856622081	0.402506090829791	0.541030299459287	FALSE
GY2U011349	432.355190117177	-0.391758392338858	0.180113991543849	-2.1750580783919	0.0296257644236911	0.0702899451558358	FALSE
GY2U011350	133.41201836599	-0.363822488708583	0.334025136647453	-1.08920691526452	0.276062650115155	0.408165080927548	FALSE
GY2U011351	351.970484038486	-0.494256089026879	0.269553121943347	-1.83361292743906	0.0667114718917613	0.135381561639466	FALSE
GY2U011352	186.447888361198	0.159397521326851	0.411068754126604	0.387763652008828	0.698190946435275	0.796035198123943	FALSE
GY2U011353	1051.81387909304	-0.199961797700858	0.244214356895938	-0.818796242131103	0.41290267531836	0.551481038884391	FALSE
GY2U011354	1053.30326660326	-1.78082381059533	0.391858143770483	-4.54456246196682	5.50494818936755e-06	5.09809950632839e-05	TRUE
GY2U011355	224.450122733682	0.254963307008689	0.299014128950103	0.852679797787198	0.393836897025217	0.531921847526495	FALSE
GY2U011356	19.5300016846788	1.11714896011059	1.32233227436883	0.844832257190293	0.398204501639845	0.536552552044507	FALSE
GY2U011357	1691.80534343131	0.610584235368652	0.215474866392342	2.83366800774288	0.0046017111552691	0.0152224107726019	FALSE
GY2U011358	2419.27091793594	0.269290943865165	0.125673041179004	2.14279006331675	0.0321299595685454	0.0750574770951221	FALSE
GY2U011359	941.645088804591	0.156966420948013	0.123134587426206	1.27475491841058	0.202396001806211	0.323192572236802	FALSE
GY2U011360	1336.81253036498	0.419220781072292	0.214673068006915	1.9528336039749	0.0508393152688443	0.108637190518391	FALSE
GY2U011361	587.03013778691	0.260684805476475	0.223920586197944	1.16418418646882	0.244349377328668	0.372455719915351	FALSE
GY2U011362	434.398076699532	-0.915804571656179	0.306995071518063	-2.98312467078903	0.00285321746435955	0.0102398235891498	FALSE
GY2U011363	4608.02617680657	0.183554217565873	0.281563893091551	0.651909644913846	0.514459462564512	0.645503155268691	FALSE
GY2U011364	398.798209102098	0.0753136288141939	0.289642401501652	0.260022801992147	0.794846184950307	0.86862509896839	FALSE
GY2U011365	8.16948444695391	-1.75252087985125	1.48817302208053	-1.17763247542356	0.238943157200879	0.366430810586641	FALSE
GY2U011366	207.631619261416	-0.921012362880957	0.569702145813007	-1.61665594846339	0.10595256774597	0.195926528187855	FALSE
GY2U011367	570.65559025655	0.238749836395644	0.228390457252598	1.04535819608079	0.295857449938336	0.430306160431271	FALSE
GY2U011369	5.20639586843345	-4.50524639487426	2.22479516650656	-2.02501626338417	0.0428656942746227	0.094874594093684	FALSE
GY2U011370	118.264631345178	-0.923614785734467	0.399890386823603	-2.30966988996883	0.0209064370195215	0.0528191810447514	FALSE
GY2U011371	1790.67349484942	0.986743178533411	0.289431504960574	3.40924592389423	0.000651427267577335	0.00293321939080921	FALSE
GY2U011372	3453.71626992627	-0.11181728812097	0.298168973099091	-0.375013157669525	0.707650681185822	0.804252998533936	FALSE
GY2U011373	234.69162452564	-1.65313268715218	0.38408740012716	-4.30405341754215	1.6770120057836e-05	0.000133957781002528	TRUE
GY2U011374	56.8612515139322	-8.61425437543836	1.32233319366791	-6.51443555730761	7.29634972065853e-11	3.30883669078118e-09	TRUE
GY2U011375	457.730554171051	-0.65456194098421	0.293179193051099	-2.23263436321051	0.0255730660935565	0.0622689629226912	FALSE
GY2U011376	4.31170137783932	-0.991917091536492	2.33573518441988	-0.424670184425403	0.671077121778376	0.774376871997538	FALSE
GY2U011378	51.8392576803573	-1.85884147121912	2.23345623354875	-0.832271276820856	0.405255839567994	0.54374160510434	FALSE
GY2U011379	14.684388567609	-2.01767598478477	1.88110069935764	-1.07260392039287	0.283448865024501	0.41653497164595	FALSE
GY2U011380	301.85744201969	0.591270052290097	0.539287506438332	1.09639115542483	0.272907632877704	0.404547098131236	FALSE
GY2U011381	14671.747340473	0.561216178232169	0.619322732208383	0.906177262751171	0.364842035687144	0.502823780008765	FALSE
GY2U011382	27568.7794556113	2.37390564468839	0.921395587150815	2.57642393537949	0.00998281671700096	0.028935651701527	TRUE
GY2U011383	1275.8032970889	-12.54972433717	2.28828402617565	-5.48433856707204	4.15019269787434e-08	7.70775766272611e-07	TRUE
GY2U011384	2165.74484952106	-12.4890122909111	1.44141974743843	-8.66438267763817	4.53966104201551e-18	1.23522015209889e-15	TRUE
GY2U011385	663.212916055793	-10.7020205442523	1.77185939684063	-6.03999423618767	1.54119732941411e-09	4.58666746889179e-08	TRUE
GY2U011386	116.288641757073	-8.63960358777837	1.38275288339741	-6.24811829468107	4.15427003834853e-10	1.46829890716228e-08	TRUE
GY2U011387	299.814884252107	-5.84222542163047	2.20535247752751	-2.64911186813111	0.00807036128834494	0.0242790686565126	TRUE
GY2U011391	230.649342548261	-6.3496586390896	2.46529041187742	-2.5756229807644	0.0100059683346487	0.0289929528723037	TRUE
GY2U011392	74.745369532145	0.69175223691542	0.908877628969325	0.761106022270427	0.446593743719176	0.582241806872012	FALSE
GY2U011393	493.108479171074	0.0610354106524294	0.220266242478884	0.277098342285838	0.781704594670295	0.859262648185236	FALSE
GY2U011395	2136.73982649629	0.574884605796222	0.186832786730932	3.07700064777252	0.00209094846501825	0.00785342650905848	FALSE
GY2U011396	168.756344712252	-0.847370865891918	0.626502161829657	-1.35254260482873	0.176201799056828	0.290539749849187	FALSE
GY2U011397	994.210345894721	0.929648594313571	0.312889516317092	2.97117207778683	0.00296665504725097	0.0105638555920183	FALSE
GY2U011398	11.3270308255693	-4.79569104502818	1.68591964383467	-2.8445549362722	0.00444735159751481	0.0147831105457822	TRUE
GY2U011399	1968.88820968461	0.059400068287739	0.13171256984658	0.450982532319646	0.652002138500087	0.760262611942623	FALSE
GY2U011400	656.081819187552	-0.448577338046616	0.291445721479085	-1.53914538793052	0.123768806569324	0.220843643407032	FALSE
GY2U011401	675.712721718936	0.593775220368883	0.237346735340024	2.50172061359192	0.0123591413630803	0.0344937156050021	FALSE
GY2U011404	1425.81506756326	2.11540820630631	0.364142989715022	5.8092789537479	6.27424730767848e-09	1.52991674748541e-07	TRUE
GY2U011405	1093.27558354556	-0.292194929867181	0.135085195105623	-2.16304184658218	0.0305379612011931	0.0720354659296617	FALSE
GY2U011406	1298.83032932644	0.657498315763606	0.201554583654142	3.26213526799193	0.00110576365579686	0.00457905992528441	FALSE
GY2U011407	902.897116308167	1.65183561249282	0.42454495832406	3.89083789621158	9.98986576746686e-05	0.000606610977633429	TRUE
GY2U011408	627.165068888327	-0.777484793003513	0.564302151379912	-1.37778101873668	0.168270908135461	0.28013012598408	FALSE
GY2U011409	492.823805367482	-1.27147449668767	0.487335692883971	-2.60903216253934	0.00907987078786818	0.026725127926792	TRUE
GY2U011410	2661.18663361994	-2.45969556433853	0.314480018160522	-7.82146852676348	5.22106261572514e-15	7.01500389135249e-13	TRUE
GY2U011411	1060.42077586588	0.228533708511778	0.386830247548837	0.590785518867488	0.554664138992113	0.680312869962994	FALSE
GY2U011412	1136.7417252914	-0.528318539602601	0.248182167616163	-2.12875302314103	0.0332746994196972	0.0772474129811009	FALSE
GY2U011413	11.3663298822546	-4.59877327369353	2.03487766808987	-2.25997530259909	0.0238227836960145	0.058842962264709	FALSE
GY2U011414	124.783594797465	-2.40265039877983	0.86889769846536	-2.76517063288736	0.00568930270378758	0.0182223518214362	TRUE
GY2U011415	43.8435596918854	-6.22062758288089	1.28268074002965	-4.84970841827492	1.23643093494085e-06	1.40923531161942e-05	TRUE
GY2U011416	557.310503792321	-0.432840810010707	0.200505498785356	-2.15874782802874	0.0308697360314741	0.0726281931171463	FALSE
GY2U011417	842.846472101246	0.163414116638906	0.210947660398924	0.774666646360868	0.438536664607022	0.574900237434504	FALSE
GY2U011418	308.577589684086	-0.316842742154998	0.299805523111402	-1.05682756897466	0.290590289748351	0.424193029623285	FALSE
GY2U011421	93.1498012506602	-3.60462137462622	1.0275167116648	-3.50809026627504	0.000451335881598647	0.00216413977129063	TRUE
GY2U011422	699.776647546771	1.09591731042873	0.203582989325922	5.38314774754704	7.31944099179082e-08	1.25973752491243e-06	TRUE
GY2U011423	6.96623862785997	3.25179420873453	2.11808349470519	1.53525307990143	0.124721674536556	0.222266238164637	FALSE
GY2U011425	10.4864927853937	-3.17169767770391	1.19311258563615	-2.65833896640425	0.00785268681942822	0.0237618283245611	TRUE
GY2U011426	1919.01645302118	-0.586312226453103	0.217446889834083	-2.69634680404247	0.00701046361257556	0.0216645695415126	FALSE
GY2U011427	144.626584335484	-2.58059242761176	1.2188148495705	-2.11729651022971	0.0342346908984057	0.0790691284533105	FALSE
GY2U011428	1032.8823099762	0.417686385139122	0.265803693259302	1.57140926078725	0.116087616262518	0.21006797402851	FALSE
GY2U011429	948.966522737185	0.153436596513291	0.193182694145799	0.794256427532218	0.427046164604457	0.564928096354314	FALSE
GY2U011430	439.929243593966	-0.3527284284311	0.254648880029121	-1.38515601714314	0.16600476628696	0.277165063182143	FALSE
GY2U011431	1204.85216121676	-2.80595919840846	0.377023980372997	-7.4423891966566	9.88803890948687e-14	9.93546270775484e-12	TRUE
GY2U011432	813.350677124172	-0.321318337447155	0.203793799084014	-1.57668358356032	0.114868349605316	0.208323449950734	FALSE
GY2U011433	682.359980021193	-0.16640321404372	0.55577726169323	-0.299406300892477	0.764630055138516	0.846689315620178	FALSE
GY2U011434	592.462953281266	-1.94765251359112	0.361663443813718	-5.38526231198058	7.23390719735397e-08	1.24626771032203e-06	TRUE
GY2U011435	1761.45850896428	0.582084305250123	0.118599316172055	4.90799040026235	9.20143572857442e-07	1.0961154361308e-05	FALSE
GY2U011436	8.9244626522934	0	4.43732069297405	0	1	1	FALSE
GY2U011437	336.701225273402	2.19578918041007	0.534606681178434	4.10729842651777	4.00313871278497e-05	0.000279974719765647	TRUE
GY2U011438	4368.5989118226	-0.186582201875494	0.198420463845463	-0.940337494729431	0.347044472717398	0.484844038412521	FALSE
GY2U011439	169.282094052906	-1.35670743944526	0.683928831252304	-1.98369680798669	0.0472896496309913	0.102640215603695	FALSE
GY2U011441	784.422546974839	-10.0190049860959	1.58911017280425	-6.30478940828611	2.88586009094013e-10	1.08011820259597e-08	TRUE
GY2U011443	12.3466666620342	-5.14826279707632	1.68307765053946	-3.05883854819544	0.00222196862340054	0.00826305871081437	TRUE
GY2U011444	3915.74928642057	1.02589792437818	0.42108983536414	2.43629230207143	0.0148386882975087	0.0399003599679834	TRUE
GY2U011445	29.2489840246561	0.821761837537111	1.68505139499438	0.487677610296185	NA	NA	FALSE
GY2U011446	1168.71819941648	-3.19618858896642	0.364693238992521	-8.76404673087993	1.88363691848197e-18	5.97950075122553e-16	TRUE
GY2U011447	304.668205217091	-2.51621590855362	0.647322708660465	-3.88711206155666	0.000101443929444724	0.000614687818501753	TRUE
GY2U011448	252.860720315557	1.25894096536532	0.271993001352911	4.62857852629759	3.68184250226772e-06	3.59829784343633e-05	TRUE
GY2U011449	1233.19809456986	-0.173176347332701	0.216179890096666	-0.801075193697546	0.423088116062781	0.560836562149839	FALSE
GY2U011450	2702.96679373917	-0.599263805518498	0.15730097412655	-3.80966366448808	0.000139155965131241	0.000801280333987145	FALSE
GY2U011451	498.383062904024	0.749546936588027	0.303142687712421	2.47258788342964	0.0134138728135883	0.0367610883725867	FALSE
GY2U011452	339.615456051001	0.875044830601913	0.575009690262635	1.52179145050971	0.128061344375142	0.226990752277809	FALSE
GY2U011453	836.215480282496	0.0857619153912875	0.182284344390535	0.47048426280398	0.638009075073698	0.748733591080532	FALSE
GY2U011454	163.869352908954	0.214615176118846	0.354451512731865	0.605485287577817	0.54485659735621	0.671985883292334	FALSE
GY2U011455	6034.90249573833	0.137239059072401	0.177693614726192	0.772335344091417	0.439915837114357	0.575897285965684	FALSE
GY2U011456	324.458904466802	0.340026824257889	0.275516975848685	1.23414110223333	0.217150329897585	0.341409791351408	FALSE
GY2U011457	381.714685138781	-0.258391521082391	0.283683100898506	-0.910845659343086	0.362376700881915	0.500431918675404	FALSE
GY2U011458	139.979888763789	-0.273922821951617	0.840495764868586	-0.325906248908281	0.744495287665435	0.83260296328033	FALSE
GY2U011459	346.409943215939	-1.12658879021745	0.336607549301238	-3.34689103840996	0.000817233263052412	0.00355198088114717	TRUE
GY2U011460	1333.56464991442	0.593221465421087	0.177842805506372	3.3356506254611	0.000851000385843912	0.00368380015508494	FALSE
GY2U011461	637.954803851038	0.383847462189515	0.275430998252375	1.39362477217542	0.163430943896019	0.273988580955067	FALSE
GY2U011462	752.300414412346	0.267527872363359	0.208173090902736	1.28512225669146	0.198749565172358	0.318760649317762	FALSE
GY2U011463	122.46772071117	-2.05586480030876	0.48145994521364	-4.27006404322275	1.95416845873214e-05	0.000152057901586865	TRUE
GY2U011464	813.931410437475	0.826933468095757	0.231308805410525	3.57501940588955	0.000350201919593632	0.00174459788017263	FALSE
GY2U011465	2314.45705996297	-0.0180195231096626	0.269308910340053	-0.0669102373438351	0.946653163082778	0.972523583936532	FALSE
GY2U011466	175.776039325088	0.292535198144846	0.640225852813279	0.456925000543774	0.64772495367864	0.756768072243679	FALSE
GY2U011467	122.282435620213	-0.572049276001534	0.417829760349004	-1.36909653233823	0.170969102131648	0.283685252999779	FALSE
GY2U011468	2877.56485338997	0.808738003112181	0.277892876214267	2.91025093600676	0.00361138674728389	0.0124573218062684	FALSE
GY2U011469	662.105721599003	-0.43572864025022	0.203252031923983	-2.14378491632095	0.0320501244766926	0.0748913895555431	FALSE
GY2U011470	311.043235027014	0.182622982706983	0.347344316894324	0.525769312536484	0.599048498650212	0.718053937756935	FALSE
GY2U011471	6572.89956789362	1.76795060646617	0.848395238946423	2.08387615265462	0.0371714340541013	0.0844859085859724	FALSE
GY2U011472	1966.01299364686	0.0886702924188278	0.220129895545478	0.402808951501587	0.687088775426646	0.786988894050753	FALSE
GY2U011473	243.871800885884	0.0891559947086085	0.346390590162869	0.257385729406472	0.79688101817342	0.870231746117342	FALSE
GY2U011474	1275.08536362011	-0.1661627112351	0.223160778256424	-0.744587433926986	0.456521166810632	0.591289157280671	FALSE
GY2U011475	791.604015554563	0.0649223402217117	0.228922500888884	0.283599646035774	0.776717208399598	0.856070134768008	FALSE
GY2U011476	872.055987031045	-0.0866620701052691	0.366474440405177	-0.236475073157775	0.813064047573158	0.880785130403126	FALSE
GY2U011477	1070.76564327331	-2.68138917123729	0.488691817755888	-5.48687142655763	4.09114680580763e-08	7.63948132300156e-07	TRUE
GY2U011478	236.92167790558	-8.32981778144565	1.24639855748555	-6.68310929230372	2.33924979315183e-11	1.26496592915485e-09	TRUE
GY2U011479	1364.75011592993	0.370368894766187	0.163246482390123	2.26877105922005	0.0232822517807984	0.0576490481043544	FALSE
GY2U011480	201.332737022472	2.51554521785487	0.654316516700673	3.84453877236549	0.000120779388567911	0.000712579812988746	TRUE
GY2U011481	77.4927502756485	0.256839568563878	0.513736319372388	0.499944346698417	0.617114265192797	0.731827930400203	FALSE
GY2U011482	107.050374574744	-0.242447451531265	0.392452553667871	-0.617775191587736	0.536723538902361	0.665156612568635	FALSE
GY2U011483	20.9894800590327	-3.62672109810925	2.28077394429662	-1.59012738074212	0.111806095255541	0.204239139478951	FALSE
GY2U011486	390.892202589836	-1.27796433713114	0.737550611690485	-1.73271409022632	0.0831464988660077	0.161506774341202	FALSE
GY2U011487	2371.32813822443	0.476599373254359	0.156934661120695	3.03692868006907	0.00239001997469933	0.00880879862530552	FALSE
GY2U011488	1598.92072211643	0.427447723985805	0.162587015665637	2.62903973134521	0.00856263561618	0.0255182538607537	FALSE
GY2U011489	157.619103692163	-4.04472215394663	1.0443573360488	-3.87292932632557	0.000107535018061136	0.000643937200749834	TRUE
GY2U011490	90.4191630425784	-1.2600146199255	0.867440555973576	-1.45256595538274	0.146344304269386	0.251416522728585	FALSE
GY2U011491	2142.06004231924	-0.233934440115462	0.5329649643886	-0.438930240721965	0.66071208384824	0.766495648348541	FALSE
GY2U011492	421.45618427664	-0.456276037589625	0.279820696438303	-1.63060146514298	0.102974439826194	0.191535139702757	FALSE
GY2U011493	197.950473590945	-0.416216856664039	0.473919416251341	-0.878243942728229	0.379811349777871	0.517340179411384	FALSE
GY2U011494	38.1631372245754	1.95641445001869	0.721628290575408	2.7111110741774	0.00670581585022382	0.0208926018365207	TRUE
GY2U011495	62.9056240861261	-0.497669958412533	0.829037815467502	-0.600298260377776	0.548307477896194	0.675221751874753	FALSE
GY2U011496	196.460055144304	-0.173216634935095	0.41335187301724	-0.419053707609232	0.675176881561198	0.777501148980388	FALSE
GY2U011499	28.6907931929033	0.652607368548136	0.616353175497581	1.05882048554595	0.28968154223801	0.423190812770067	FALSE
GY2U011502	9.14959924347449	-0.739271498111645	1.71420102166788	-0.431263013361378	0.666277140600631	0.770409628612211	FALSE
GY2U011505	68.9261107713853	1.7033627488276	0.703949912393293	2.41972151546479	0.0155323972252145	0.0414213368442169	TRUE
GY2U011506	835.579475896957	-0.868150340322464	0.286313517494746	-3.03216679365617	0.00242804998501266	0.00892019563718109	FALSE
GY2U011507	48.7771571234551	-0.482437738646612	0.868553523680704	-0.55544963608249	0.578587149742063	0.700959079168771	FALSE
GY2U011508	225.159631181378	0.54076550503859	0.398512617275448	1.35695955810809	0.174794060952292	0.288788712175627	FALSE
GY2U011509	96.7946490004385	0.339789983520433	0.556811197520338	0.610242726858993	0.541701030072563	0.669442654278991	FALSE
GY2U011510	4428.73883006857	-0.207224816368153	0.251635201417896	-0.82351282809598	0.410216425273869	0.548763444070739	FALSE
GY2U011513	365.014915114613	-1.8765882521571	0.706326864132685	-2.65682695569197	0.00788799205498522	0.0238450222546421	TRUE
GY2U011514	687.422650649041	-1.95993682463395	0.509622489893588	-3.84586014844674	0.000120130270617175	0.000709116080895183	TRUE
GY2U011515	446.856083839367	1.1436083023833	0.327081525094831	3.49640140039012	0.000471578736281129	0.00224247732724425	TRUE
GY2U011516	535.918011807312	-0.107182377671319	0.37382379302597	-0.286718982769169	0.774327501430459	0.854481912548019	FALSE
GY2U011517	9.5031832607738	6.92082878515449	2.5999671004746	2.66189090773155	0.00777030574856095	0.0235791434133177	TRUE
GY2U011518	10078.8565413176	0.429001135533469	0.182386691749331	2.35215152716889	0.0186651696523971	0.0480995697807262	FALSE
GY2U011519	641.567953425569	-0.521701892240269	0.200619913897573	-2.60044918824272	0.00931018055056781	0.0273092257012035	FALSE
GY2U011520	2830.06927707033	-1.44462745420409	0.280235709267896	-5.155044151861	2.53571175694025e-07	3.61924820461863e-06	TRUE
GY2U011521	2200.91017316892	0.688313694278921	0.209865871761062	3.27977907271453	0.0010388840524282	0.00433931540612187	FALSE
GY2U011522	2263.29783672176	0.243575521665156	0.156977114873353	1.55166262204315	0.120742970726929	0.216345354259539	FALSE
GY2U011523	123.369462933818	-2.87196074566413	0.80865900236603	-3.55151026237407	0.000383027055327313	0.00188349104487114	TRUE
GY2U011524	2163.56735860626	0.282633971405183	0.261745657792421	1.07980385916976	0.280229532312847	0.41304339147952	FALSE
GY2U011525	146.454608206818	0.125494744498404	0.346600717578657	0.362072950613337	0.717297516518803	0.811718644584455	FALSE
GY2U011526	574.02557031285	-0.10801560402915	0.265681074635585	-0.406561152981285	0.684330333806096	0.784930785018675	FALSE
GY2U011527	5.52080630395953	-0.210075171982122	2.4458602078739	-0.0858900976048557	0.931553783387605	0.962955735079921	FALSE
GY2U011528	58.9411427324363	-0.467719278439345	0.757167412733988	-0.617722409302455	0.536758337513822	0.665156612568635	FALSE
GY2U011529	3555.54423567346	0.30548040971851	0.173950347272763	1.75613567036748	0.0790652457116809	0.155286026809078	FALSE
GY2U011530	119.873002769915	-0.687689106213061	0.554905018160841	-1.23929156108971	0.215237542786091	0.339180176359549	FALSE
GY2U011531	367.929168545747	0.0592524495948944	0.278764876680261	0.212553497773882	0.831675245921179	0.894839132913687	FALSE
GY2U011532	418.579785575738	-0.254399216892519	0.239122068397086	-1.06388849259226	0.287379216598268	0.420831584736674	FALSE
GY2U011533	148.049905470101	0.419385627980861	0.858181852122306	0.488690860735064	0.625060575092955	0.738154156885621	FALSE
GY2U011534	3144.07550089881	0.132092762588102	0.186788159290907	0.707179529417488	0.479454918099416	0.612156726207373	FALSE
GY2U011535	533.039672510459	-0.0258936294762521	0.195180137700196	-0.132665289518474	0.894458095112145	0.939222092888967	FALSE
GY2U011537	719.550087832331	0.161754330995017	0.247383973140045	0.653859378770051	0.51320240673584	0.644208820757599	FALSE
GY2U011538	407.47108748838	-0.103102202986909	0.460149086314225	-0.224062605041233	0.822708589576016	0.887642915565966	FALSE
GY2U011539	8.53718645640808	-5.51323183292582	1.96260955515614	-2.80913328809673	0.00496750756575741	0.0162381797658683	TRUE
GY2U011540	704.096518544254	-0.280750783750972	0.248407482882847	-1.1302026029682	0.258390863216078	0.387891774870829	FALSE
GY2U011541	13.9505679079571	-5.73140180431112	2.62404995037515	-2.18418167058585	0.0289489012512197	0.0690375716817484	FALSE
GY2U011542	2077.86690185968	0.00396644782777963	0.192089565552646	0.0206489499643985	0.983525692351774	0.998007997600506	FALSE
GY2U011543	1886.78727226196	0.523090997044254	0.205595425329373	2.54427352265372	0.0109505298041042	0.0312128337050141	FALSE
GY2U011544	131.055367086539	0.65378900675171	0.569527898042467	1.1479490451633	0.250989599629068	0.380088909132493	FALSE
GY2U011545	299.561955017072	-0.759093585906191	0.294909774222271	-2.57398585010637	0.010053438469669	0.0291059014097392	FALSE
GY2U011546	511.84537929911	1.20070430063056	0.405333898956299	2.96225976589246	0.00305390017739109	0.0108183419799211	TRUE
GY2U011548	90.9245242078017	-1.29977029485297	0.654433783734415	-1.98609901743772	0.0470223303669071	0.102200683041654	FALSE
GY2U011549	261.062068619952	0.074254731405569	0.50554472884779	0.146880636209592	0.883226236206605	0.931307383960979	FALSE
GY2U011550	710.563220671257	0.47966300097584	0.179675403376328	2.66960859395536	0.00759397123776623	0.0231136106104028	FALSE
GY2U011552	4.56760174301247	0	3.31765593213181	0	1	1	FALSE
GY2U011553	167.44707754258	0.688007715851554	0.374650251683786	1.83639998307608	0.0662985220824699	0.13470300646411	FALSE
GY2U011555	677.612286097308	-0.344140412173688	0.186520786012765	-1.84505126495734	0.0650300815889253	0.132550018858188	FALSE
GY2U011556	81.142569252942	-5.92932406527391	1.22725708616264	-4.83136266404752	1.35601740979289e-06	1.53229073425641e-05	TRUE
GY2U011557	631.505874063846	-0.100703500609635	0.204467366262042	-0.49251625064009	0.622354436736395	0.736294653383016	FALSE
GY2U011558	1045.92206455022	-0.97997604395018	0.314127498412581	-3.11967608344514	0.00181050013156876	0.00694930435632596	FALSE
GY2U011559	91.8682926571746	-8.64829191413089	1.58014286060878	-5.47310760926957	4.4221139746074e-08	8.13346327818884e-07	TRUE
GY2U011560	2518.95074750976	0.133792821254018	0.124549725956326	1.07421208859932	0.28272763556242	0.415760240954877	FALSE
GY2U011561	4417.10040296597	-0.343450492555558	0.254273856294776	-1.35071099152797	0.176788029936589	0.291170292964355	FALSE
GY2U011562	132.53302846047	1.17674342964539	0.552944764631381	2.12813920108251	0.0333255439400597	0.077334029270408	FALSE
GY2U011563	7346.91115833099	0.512593722882476	0.207406459035439	2.47144532174328	0.0134568128223875	0.0368434252358037	FALSE
GY2U011564	63.3005515793445	-4.64673322799824	0.803375751507502	-5.78400981020256	7.29406856588903e-09	1.73418756389001e-07	TRUE
GY2U011565	522.156135003	0.0298590599781752	0.270273069307257	0.110477377767262	0.912030789961655	0.951275889791505	FALSE
GY2U011566	101.795165036451	-0.427969588654838	0.385544650243211	-1.11003897573177	0.266982231569759	0.397516669292869	FALSE
GY2U011567	581.827848237184	-0.826151904129869	0.468689455087283	-1.76268506825274	0.0779536205120616	0.153498482060316	FALSE
GY2U011568	630.989547184892	-0.281930658652435	0.247009162636723	-1.14137733047203	0.25371293422911	0.38282671834638	FALSE
GY2U011569	237.508535623093	-1.03335958979831	0.431840299144041	-2.39292069741187	0.016714853405933	0.0439053044873588	TRUE
GY2U011570	685.082442621	-0.0456918650545028	0.187392928622782	-0.243829184966096	0.807363116043045	0.877048069404936	FALSE
GY2U011571	74.4916222446573	-5.02225949415522	1.54571781873167	-3.24914381738589	0.00115752939420335	0.00475152511384908	TRUE
GY2U011572	876.683843854439	1.18050899209142	0.20986646484278	5.62504825616514	1.85456123408414e-08	3.8722154293143e-07	TRUE
GY2U011574	3711.14454207997	-0.722043922219582	0.188453081909769	-3.83142538663971	0.000127403012212933	0.000745118538162433	FALSE
GY2U011576	290.386777916062	-1.69299992572056	0.96266774537804	-1.75865446188364	0.0786362165045049	0.154623759487756	FALSE
GY2U011577	254.59550412582	0.0982114582965765	0.302100707884377	0.325095094891882	0.745109101219692	0.832827867849818	FALSE
GY2U011578	67.919639546828	-0.491189545718154	0.647346863152645	-0.758773346527101	0.447988152323709	0.583586359687895	FALSE
GY2U011579	411.790861317411	0.170683741806855	0.2980302976958	0.572706007162641	0.566843769402025	0.690852178819019	FALSE
GY2U011580	286.061313843213	0.228815075698122	0.316754483067932	0.722373598257959	0.470064814572353	0.602952039164866	FALSE
GY2U011581	138.323663472603	0.270322003640687	0.494342529073984	0.546831372463668	0.584494587494416	0.706089233180358	FALSE
GY2U011582	984.111255599247	-0.878051459866301	1.11300548677283	-0.788901286023501	0.430169704020332	0.567533984939316	FALSE
GY2U011583	1879.13273918436	0.0430561704630638	0.16103724740533	0.267367774578831	0.789186008704031	0.864841907147379	FALSE
GY2U011584	618.787789463952	-0.486794124520946	0.221301777656735	-2.19968465538501	0.0278292762329464	0.0668230078701734	FALSE
GY2U011585	13.1710308812755	-1.13745787659805	1.72318880395895	-0.660088943234076	0.509196753689196	0.64039990841821	FALSE
GY2U011586	1240.43371721318	0.16006413784863	0.23102922161783	0.692830702227831	0.48841580226317	0.62080141160993	FALSE
GY2U011587	1611.61122433777	-0.68499241421349	0.268087583163572	-2.55510682788895	0.0106155212595305	0.0304350669728838	FALSE
GY2U011588	1591.13606322228	0.360557395415273	0.159964241045966	2.25398747281067	0.0241969560724756	0.0595410177704274	FALSE
GY2U011589	507.67546617964	-0.241196623580387	0.168573913317533	-1.43080633790626	0.152485726154211	0.259702962517187	FALSE
GY2U011590	117.553957821482	1.44187502244539	0.425075657976357	3.39204326427365	0.000693734851467687	0.00309843088944654	TRUE
GY2U011591	91.3649598424953	-0.54657274960993	0.963762815238913	-0.567123716507403	0.570630130781081	0.694054471734283	FALSE
GY2U011592	2017.07866252461	0.35336538959008	0.132770073058929	2.66148373235616	0.00777971001050603	0.0236035024778928	FALSE
GY2U011595	2052.34316251388	0.497039827623889	0.157603867407922	3.15372862226417	0.00161198909726149	0.00630739947620555	FALSE
GY2U011596	2310.05050941109	0.269589182169468	0.257208110861606	1.04813639533523	0.294575769966722	0.429024456140148	FALSE
GY2U011598	298.015896222901	-0.754590073920235	0.3526303814627	-2.13988956592514	0.0323636925406538	0.0754697888085822	FALSE
GY2U011599	153.14671106057	-2.25776513083914	0.505737992884227	-4.46429804089484	8.03316795010047e-06	7.09086328530496e-05	TRUE
GY2U011600	726.373456022374	0.523004362883925	0.183191043300118	2.85496688845806	0.0043041316048406	0.0143847037043482	FALSE
GY2U011601	5462.40655331241	-0.381593462516968	0.140938174889714	-2.70752379769052	0.00677872106119141	0.0210661414849426	FALSE
GY2U011602	610.82428800063	0.546874794716461	0.206136866914015	2.65296937371507	0.0079787109899848	0.0240286478900772	FALSE
GY2U011603	2576.90929609391	0.65064154431436	0.221321145247243	2.9398074168987	0.00328416301857507	0.0115009443236801	FALSE
GY2U011604	78.9331102845632	3.96277317791347	1.0310051877718	3.84360158892876	0.000121241777178967	0.000714201561650119	TRUE
GY2U011605	3280.31450256349	0.359260476053188	0.181199809800263	1.98267579005299	0.0474036555318865	0.102781869861826	FALSE
GY2U011606	933.701464488406	0.14536996932363	0.218183128451493	0.66627502481682	0.50523532617125	0.636913072600939	FALSE
GY2U011607	16.8144442625887	-0.945256565684418	2.19311189330265	-0.431011554207997	0.666459969279046	0.77051708325227	FALSE
GY2U011608	542.389747459128	0.0311304447451933	0.329955575726881	0.0943473819971492	0.924833212355337	0.959247953421382	FALSE
GY2U011609	11626.1160953727	0.501497719117697	0.226125112929818	2.21778869502807	0.0265692432964481	0.064264377872272	FALSE
GY2U011610	137.841123584314	0.381447445898594	0.457127570101632	0.834444192052972	0.404030723337685	0.542484112121453	FALSE
GY2U011611	168.941214180304	0.456454360289216	0.286238109905645	1.59466662367104	0.110786805464069	0.202852747197721	FALSE
GY2U011612	121.011914925414	-1.39342058249365	0.672025789374569	-2.07346296009036	0.0381292148006806	0.0862852805430055	FALSE
GY2U011613	470.997121506547	0.371131859050059	0.205477844412597	1.80618917874587	0.0708887946378769	0.142208978078699	FALSE
GY2U011614	361.56768847006	1.02886681170295	0.37192516658867	2.76632748770351	0.00566915711547371	0.0181646151912991	TRUE
GY2U011615	215.190940096508	-1.4426790245423	0.730682611311142	-1.97442638186442	0.0483332806946345	0.104269959434612	FALSE
GY2U011616	101.810872451379	0.294325464665124	0.560001276555689	0.525579988808927	0.599180063531153	0.718111210868421	FALSE
GY2U011617	27.5890433797691	1.52457423278212	1.21956519748195	1.25009653926655	0.211264283844024	0.334147661344737	FALSE
GY2U011618	103.902653101958	-2.9605367889796	0.641875407249709	-4.61232313240482	3.9819332977447e-06	3.84770578297293e-05	TRUE
GY2U011619	96.8189737846146	0.221251429583746	0.29888241759973	0.740262446217397	0.459140763054237	0.593738002434802	FALSE
GY2U011620	715.973533078018	-0.893590406471905	0.324760726078289	-2.75153469836894	0.0059316735468434	0.0188577054784847	FALSE
GY2U011621	2208.58610890233	-0.129361504805423	0.245382618197282	-0.527182836974295	0.598066626089802	0.717306129093132	FALSE
GY2U011622	6787.16229852958	-0.680298649085848	0.264544201816062	-2.57158782697063	0.010123333455901	0.0292736474529445	FALSE
GY2U011623	1164.53945679809	0.0482455886416714	0.284071006517425	0.169836370255238	0.865138823093179	0.91939600293148	FALSE
GY2U011624	7546.21621186761	2.54838081626197	0.81086641707331	3.14278747103614	0.00167347297768764	0.00650491469014092	TRUE
GY2U011625	4887.08466743798	0.993113497654116	0.150539984752242	6.59700809249168	4.19537872819061e-11	2.1030864265052e-09	FALSE
GY2U011626	400.337281262844	-0.318836164311031	0.290892039727871	-1.09606355886982	0.273050960672033	0.404677561000724	FALSE
GY2U011627	1339.45583220204	-0.520493273116882	0.578137030405915	-0.900293954101918	0.367963837685559	0.506027766193811	FALSE
GY2U011628	867.315274657256	0.0876056213927187	0.25728863926512	0.340495490368102	0.733483418298531	0.824403525679401	FALSE
GY2U011629	434.361212503726	-1.0521846382744	0.371474226524647	-2.83245663667755	0.00461918309456416	0.0152772596193361	TRUE
GY2U011630	442.158299464443	0.445911738160669	0.192281663076058	2.31905492716841	0.0203920582662347	0.0516948628807741	FALSE
GY2U011631	2375.02132106353	-1.57573934351034	0.277006495409915	-5.68845629839314	1.2819290799423e-08	2.80649147999629e-07	TRUE
GY2U011636	521.691555760394	-0.977038975478507	0.398794307893488	-2.44998224934409	0.0142863257379606	0.0386881825908565	FALSE
GY2U011637	8074.03026668062	0.973951222250247	0.267318046120459	3.64341740628826	0.000269042010306103	0.00139712757972349	FALSE
GY2U011638	134.537112615434	-0.169332779237685	0.391188851796813	-0.432867088261599	0.665111331141623	0.769864961298206	FALSE
GY2U011639	167.38781216375	0.24034961724908	0.468954850069627	0.512521871163919	0.608285817380999	0.725423367298253	FALSE
GY2U011641	38.6221674505103	1.40382870882674	0.824470342005655	1.70270370843383	0.0886235305327328	0.170140504019723	FALSE
GY2U011643	1050.05653518386	-0.00189276020951364	0.265486739820558	-0.00712939640899938	0.994311612865958	1	FALSE
GY2U011644	843.54177232036	-0.0969945698427796	0.191297540779738	-0.507035111101925	0.612130182968649	0.728083398403706	FALSE
GY2U011645	9.29402887854017	-3.3072314852903	1.62832152200527	-2.03106784538318	0.042248112730828	0.0937341644174323	FALSE
GY2U011646	117.078464019084	-2.00918543085157	0.507229946360633	-3.96109386929428	7.46071936794456e-05	0.000472447918009995	TRUE
GY2U011647	8823.32559961059	0.664844639519801	0.340562005447529	1.9521985097725	0.0509146410576174	0.108771034024137	FALSE
GY2U011648	691.806560971077	-1.13983584553417	0.325921284255471	-3.49727342336046	0.00047003980403967	0.00223817286690223	TRUE
GY2U011649	53.2730151442017	-0.252789469794087	0.579811177159176	-0.43598585151919	0.662846994888224	0.768108405506513	FALSE
GY2U011650	1486.48164545894	0.0340943480200269	0.124987315386107	0.272782465282207	0.785020439249832	0.861731463679883	FALSE
GY2U011651	1650.11404086506	-0.420875803264258	0.306558884585515	-1.37290362284984	0.169782310184139	0.282180372423552	FALSE
GY2U011652	918.476091145068	-4.87066304196606	0.556051033292788	-8.75938133434133	1.96324896932559e-18	6.01444372502196e-16	TRUE
GY2U011653	1301.74859422177	-0.441820699350854	0.260332209234304	-1.69714189669557	0.0896698369064864	0.171726102586414	FALSE
GY2U011654	1035.98398508798	0.137987597636982	0.207308707279622	0.665614095267412	0.50565779463882	0.637258191126206	FALSE
GY2U011655	1671.18010877865	-0.179616362746711	0.203504567643454	-0.882615878486838	0.377443846499242	0.515302836627111	FALSE
GY2U011656	498.822644181065	0.776586856077934	0.466736823832743	1.66386455154913	0.0961395004304941	0.181500365240036	FALSE
GY2U011657	205.804430622896	2.0952157248106	0.545061572115104	3.8439982416668	0.000121045872873054	0.000713292661667202	TRUE
GY2U011658	397.05894823897	1.25401515938566	0.319427524380733	3.92582061241212	8.64345559359969e-05	0.000535475662397853	TRUE
GY2U011659	499.759358862978	0.882572936908249	0.35691712279294	2.47276715110208	0.0134071465374511	0.0367592431892151	FALSE
GY2U011661	8.38528814143327	3.08241923428842	2.41064207230128	1.27867146670424	0.201012771603475	0.321492902670906	FALSE
GY2U011662	169.746699553112	-0.248835143341713	0.460466660471797	-0.540397741471132	0.58892276505498	0.709887774317732	FALSE
GY2U011663	166.4102632925	-2.46695717923171	1.01788189765588	-2.42361828510061	0.0153667480147366	0.0410541530388108	TRUE
GY2U011664	2119.7004639822	1.53539184655334	0.325040478714856	4.72369426916909	2.31598509877414e-06	2.44461924650162e-05	TRUE
GY2U011665	659.382390149663	-0.390987513215345	0.175356943431326	-2.22966656218243	0.0257695873256132	0.062649590970878	FALSE
GY2U011666	1721.66896843466	-0.355111727056231	0.0975539661139086	-3.64015673787763	0.000272472129557508	0.00141094334250979	FALSE
GY2U011667	177.749704573827	-3.9062059259074	0.66179473134507	-5.90244337238558	3.58157070877737e-09	9.51864885114135e-08	TRUE
GY2U011668	340.543342170555	0.728161165518476	0.354696093772843	2.05291566020124	0.0400807579361017	0.0898707097936293	FALSE
GY2U011669	800.655456591865	0.472359849462451	0.201758419193271	2.34121505982837	0.0192210916428262	0.0493393161038224	FALSE
GY2U011670	561.951265812497	-1.29915784720627	0.434350635044861	-2.99103475944519	0.00278033843324466	0.010000117797457	TRUE
GY2U011671	3308.21494036158	0.862304621569983	0.167504005275717	5.14796419435225	2.63328740151207e-07	3.73983534686992e-06	FALSE
GY2U011672	549.271353370258	-0.452427167672939	0.341835154289724	-1.32352440056379	0.185661047307785	0.302787715055661	FALSE
GY2U011673	663.366554706947	1.27933829335336	0.271722056634611	4.70826074702397	2.49839383592642e-06	2.59717811615832e-05	TRUE
GY2U011675	205.538943262934	0.10950275358245	0.22862820521038	0.478955575414184	0.631970232911167	0.743275041685299	FALSE
GY2U011676	103.834111804785	-0.649118764295944	0.735526137491118	-0.882523041954824	0.377494024888819	0.515330299804422	FALSE
GY2U011679	95.8341870279967	-2.89203219878543	0.763025327516501	-3.79021782697362	0.000150515231908404	0.000858327380363895	TRUE
GY2U011680	388.560252757218	-0.341023729610676	0.280690119252652	-1.21494739650496	0.224386155050863	0.349961556717487	FALSE
GY2U011681	8699.87744703799	-0.860867199142036	0.181198989267606	-4.75094923333515	2.02463962837796e-06	2.16644023156399e-05	FALSE
GY2U011682	1303.55977062711	-0.693936058054547	0.1852244545297	-3.74646025988581	0.000179347400119691	0.000993014577794493	FALSE
GY2U011683	652.80426994638	-4.47525151452191	0.77713561962135	-5.75864932906102	8.47896387913225e-09	1.970557023828e-07	TRUE
GY2U011685	875.679665681948	1.29267289300136	0.425569852025805	3.0375104976256	0.00238541095923146	0.00879559360360199	TRUE
GY2U011686	3589.37209894076	0.323842906116139	0.212044932183399	1.52723718874849	0.126702041935118	0.225186770643006	FALSE
GY2U011687	153.317629715943	-2.41106888317514	0.966433844197213	-2.49481006656792	0.012602456703588	0.0350075049121545	TRUE
GY2U011688	49.5520188785775	-2.84613461379439	1.42687926628945	-1.9946569279093	0.046080310105414	0.100612492144568	FALSE
GY2U011689	6.35884282807557	0	3.53023592544354	0	1	1	FALSE
GY2U011690	56.3239476789619	0.0708553991696834	0.566365975657992	0.125105324498643	0.900440168076974	0.943192506029667	FALSE
GY2U011692	714.663364755565	0.0362967687444881	0.198248807648136	0.183086946020426	0.85472979821592	0.911967860781622	FALSE
GY2U011693	35.7994237785465	-6.64696505906109	1.69951174463505	-3.91110275056583	9.18756728333266e-05	0.000564492037171643	TRUE
GY2U011694	101.183546066123	0.0421471676680601	0.448508153393115	0.0939719096502541	0.925131470821633	0.959316932502917	FALSE
GY2U011695	15.563617819003	-0.63585169961055	0.924699998640123	-0.687630259052279	0.491685648126408	0.623961754529382	FALSE
GY2U011696	34.2114872361577	-6.1248453780124	1.65648105329748	-3.69750403472467	0.000217729759921404	0.00116890809413489	TRUE
GY2U011698	3.37222769869563	3.15867884431128	3.54569778078432	0.890848301124121	0.373010558670466	0.511077059698141	FALSE
GY2U011699	593.184199140355	0.418551661629147	0.242407929187115	1.72664179357791	0.0842320151484245	0.163254906231188	FALSE
GY2U011700	436.132906128062	-0.487071365762895	0.283374585334212	-1.71882515571551	0.0856462135443677	0.16537572220274	FALSE
GY2U011701	454.931883992361	-0.426911383644343	0.299107579543064	-1.42728373616115	0.153498126585779	0.260991524363782	FALSE
GY2U011702	45.1505595257313	-0.743403105535722	0.938406787640094	-0.792197067761235	0.428245778065317	0.565997619706682	FALSE
GY2U011703	262.776724205821	-0.6696594851964	0.510600110962868	-1.31151457044062	0.189683974374472	0.307505455714697	FALSE
GY2U011704	8.56080507909135	-3.42434957452196	2.08751052672195	-1.64039870970101	0.100922293453709	0.188742085357133	FALSE
GY2U011706	266.235426035485	-0.192870471526027	0.574707390712522	-0.33559768787192	0.737174267797965	0.827221870816492	FALSE
GY2U011708	709.247039871297	0.385819549307259	0.207836051717411	1.85636489010986	0.0634015656194094	0.129801700447619	FALSE
GY2U011709	2619.61812606762	-2.51373005419014	0.682926455359221	-3.68082102320653	0.000232484154843414	0.0012334396107477	TRUE
GY2U011710	4.45835121518718	-2.798012766865	2.21792405336986	-1.26154579667133	0.207112270877726	0.328946404835168	FALSE
GY2U011711	43.7042512383439	-0.805708782577508	0.899042972721198	-0.896184951136219	0.370153991696532	0.508183543621812	FALSE
GY2U011712	42.4160708206598	-5.86510393269791	1.48532288947596	-3.94870635486348	7.85746658256142e-05	0.000493741540169604	TRUE
GY2U011713	80.8764928925483	-5.51670834347505	1.42443886719117	-3.87289933639157	0.000107548256081366	0.000643937200749834	TRUE
GY2U011714	106.184869237651	1.74025895860351	0.465552463730588	3.73805122769276	0.000185452165063745	0.00102055249230264	TRUE
GY2U011715	47.9890353425798	-7.00197713087282	1.83359332285192	-3.81871871129098	0.000134146619657443	0.000777397347588872	TRUE
GY2U011716	93.9287643130699	0.319187447184076	0.697705377232563	0.457481707321976	0.647324847541599	0.756491524272896	FALSE
GY2U011717	1315.90459136192	0.556726455071593	0.280980051679275	1.9813735948311	0.0475493926831103	0.103032699958776	FALSE
GY2U011718	200.93509641898	-9.57086652370607	1.36338117148783	-7.01994917038615	2.21948974983429e-12	1.60533726969027e-10	TRUE
GY2U011719	1240.83632922958	-2.17558737916977	0.482736678532741	-4.50677869720275	6.58192172864935e-06	5.97285877567534e-05	TRUE
GY2U011720	1060.64148337048	-1.24815808788831	0.278409494913644	-4.48317356516689	7.35410657828002e-06	6.57954566622527e-05	TRUE
GY2U011721	11.5270816529121	-20.3225990328415	3.01843661323769	-6.73282286058766	1.66402604942797e-11	9.41410380834797e-10	TRUE
GY2U011722	383.144625140901	0.647671385147464	0.304190220903804	2.12916570172149	0.0332405534786143	0.07719950788923	FALSE
GY2U011723	1266.0889732325	-0.957409416018548	0.277987580889599	-3.44407261991598	0.000573021770333706	0.00264336361331011	FALSE
GY2U011724	866.486368641783	-0.138080514331812	0.24608128880674	-0.56111748683279	0.574717447948976	0.69762119336789	FALSE
GY2U011725	737.860093885127	-2.08533408169831	0.515602415598481	-4.04446142727586	5.24435414412868e-05	0.000351029749077134	TRUE
GY2U011726	74.3410350106654	-3.14517750336942	0.78910801961593	-3.98573759889073	6.72708228244424e-05	0.00043379232506008	TRUE
GY2U011727	996.228404557188	0.512849322697841	0.183579967957616	2.79360176605022	0.00521246253138096	0.0168843599230787	FALSE
GY2U011728	781.710587496599	1.08369660381901	0.280720732003446	3.8604081575482	0.000113197782522347	0.000673061528962217	TRUE
GY2U011729	10.9197017136484	-0.808546352637051	1.86574699063838	-0.433363342775859	0.664750827098217	0.769579163781835	FALSE
GY2U011730	1254.46759374495	0.502785918228934	0.182297116455889	2.75805743943621	0.00581459797811612	0.0185577804023211	FALSE
GY2U011731	740.92284310159	-0.067476394472522	0.177616149121617	-0.379900109343771	0.704019566168013	0.80102903247392	FALSE
GY2U011732	84.2608831558887	-0.205004551463379	0.513659431887854	-0.399105980999756	0.68981511544986	0.789474106970667	FALSE
GY2U011733	841.576038594395	-1.10107203849042	0.304568610462012	-3.61518554660037	0.000300132582091975	0.0015348665639083	TRUE
GY2U011734	1751.88361108119	0.673456783006528	0.178166630810447	3.7799265774017	0.000156874612143559	0.00088692104266652	FALSE
GY2U011736	2881.29487994156	0.241001230992174	0.199105347281411	1.21042068574657	0.226117508306133	0.351797633634391	FALSE
GY2U011737	6.65338849499378	-4.5096853217942	2.26279456621568	-1.99297160649287	0.0462645563059496	0.10096333853553	FALSE
GY2U011738	147.795382167223	-0.495394018406209	0.430117848184905	-1.15176345389239	0.249418289399766	0.378532830180681	FALSE
GY2U011740	272.075238175644	-0.300947079509551	0.574539510101492	-0.523805716087983	0.600413677271127	0.719137175501793	FALSE
GY2U011742	550.509195906112	0.96652549743234	0.312330433077706	3.0945607442355	0.00197104568537978	0.00746688732348734	FALSE
GY2U011743	59.7643830612986	-0.249211065828348	0.515046597911267	-0.483861201761171	0.628484376907521	0.740852155996104	FALSE
GY2U011744	255.959853401095	0.258998974149862	0.290247374103075	0.892338733296806	0.372211399183492	0.51038662969133	FALSE
GY2U011745	367.447276905699	1.03186493971749	0.443469149479908	2.32680208065801	0.0199758016288972	0.0509031056224998	FALSE
GY2U011746	246.475575207516	-0.348768248421265	0.318484086474861	-1.09508846197499	0.273477883003581	0.405147167094235	FALSE
GY2U011748	210.93477179102	-1.05215397769671	0.450412089642302	-2.3359807649308	0.0194922440566394	0.0498933922082893	TRUE
GY2U011749	1969.15314344778	-0.114028084518295	0.182343160526054	-0.625348843298142	0.531742129550079	0.660803507666192	FALSE
GY2U011750	1391.15030882279	-0.610067145807288	0.368655613310958	-1.65484295852211	0.0979563574220227	0.18419749610381	FALSE
GY2U011751	486.159597197229	-0.499911405969912	0.194060587289139	-2.5760583998701	0.00999337660665945	0.0289613629402124	FALSE
GY2U011752	3883.99360745389	-0.579255675365509	0.255424493525235	-2.26781569524099	0.0233404423779187	0.0577847867189894	FALSE
GY2U011753	272.467881871407	-0.376633437178385	0.321763651483307	-1.17052822915868	0.241788460805867	0.369636831814338	FALSE
GY2U011754	309.087265884855	0.588284055922239	0.244985664442495	2.40129991793999	0.0163369404885491	0.0431839373715818	FALSE
GY2U011755	518.49496061652	-1.85677539832159	0.41521331003248	-4.47185905041518	7.75425320899075e-06	6.88722323878339e-05	TRUE
GY2U011756	16.1951845217827	-6.01237537276459	2.65798613531647	-2.26200403865114	0.0236971537749296	0.0585917510471431	FALSE
GY2U011758	32.0352468274898	-1.75481659328251	1.20876720199635	-1.45174074080131	0.146573706621243	0.251760168226588	FALSE
GY2U011759	112.746116068891	-0.0699893570939837	0.350575407121437	-0.199641377210866	0.841761064817614	0.902631563436979	FALSE
GY2U011760	13.6035519300899	-5.37925231473569	1.70408629414051	-3.15667835204837	0.00159577264630901	0.0062525107892638	TRUE
GY2U011761	127.960868492123	-1.8634107982432	1.21028141468847	-1.53965084122427	0.123645485531041	0.220646565997616	FALSE
GY2U011762	528.933770216137	-0.315118352159138	0.198688245710849	-1.5859939325134	0.112740685943033	0.205486532529024	FALSE
GY2U011763	111.874162218389	0.927829387119833	0.365152421716527	2.54093724138059	0.0110555762077411	0.0314442819567112	FALSE
GY2U011764	5.06061154973883	1.93439538990931	1.84213697392567	1.0500822779682	0.293680285914904	0.428047569182321	FALSE
GY2U011765	485.958593192935	-0.101840416507729	0.195699924579873	-0.520390678363104	0.602791305789047	0.721187669608316	FALSE
GY2U011766	10.0227228374266	-1.12975792244349	1.88536150466344	-0.59922615352495	0.54902208456449	0.675956085154384	FALSE
GY2U011767	389.756079910149	-6.83749621251688	1.72027346046124	-3.97465657040573	7.04808838359845e-05	0.00045098294539621	TRUE
GY2U011768	444.075111505837	1.31071620749254	0.371347259094485	3.52962402547057	0.000416150597791123	0.00201921328767655	TRUE
GY2U011769	941.995701158905	0.750262418821304	0.250845123530215	2.99093882417425	0.002781212045504	0.0100011615028382	FALSE
GY2U011770	577.229257740707	0.016442177534698	0.135173039872578	0.121637994900443	0.903185721319734	0.944740641619654	FALSE
GY2U011771	1419.0684099029	0.374634791960947	0.161731299513507	2.31640253363362	0.0205363005521875	0.0519759728429939	FALSE
GY2U011772	620.34367813674	0.996646674778255	0.202221326078394	4.92849440811149	8.28657058985767e-07	1.00245866655851e-05	FALSE
GY2U011773	27.7680744719824	3.50570633934331	1.79730468562907	1.95053535851451	0.0511123432748174	0.109076202847991	FALSE
GY2U011774	668.413913805989	-0.410456418694373	0.306879412759814	-1.33751695821846	0.181053950567612	0.296713845184513	FALSE
GY2U011776	2396.90891023252	0.280834956504081	0.236824948972383	1.18583349314615	0.235688061766754	0.363095601222765	FALSE
GY2U011777	71.6440838697663	-0.335493949631646	0.450894442596937	-0.744063172966518	0.456838257601718	0.59156378696243	FALSE
GY2U011778	230.287826172287	0.792422703104443	0.416215142001854	1.90387764196458	0.0569261215834646	0.118725669205145	FALSE
GY2U011779	146.709525293263	-0.303260630905469	0.409135171115125	-0.741223566966663	0.45855789631665	0.593342350442332	FALSE
GY2U011780	774.890823880051	0.0481715983924505	0.181963114402087	0.264732764938309	0.791215334963624	0.866148111114787	FALSE
GY2U011781	439.413239283362	0.452225140709983	0.214796553599155	2.10536497505406	0.0352595501777489	0.0809996259912853	FALSE
GY2U011782	360.076734108503	0.481804317168632	0.273963392091137	1.75864488131448	0.0786378447797374	0.154623759487756	FALSE
GY2U011783	7794.94227445746	1.03565697912049	0.317590579447911	3.26098142117704	0.00111027314757757	0.00459162902189981	TRUE
GY2U011784	24.8822117145296	0.0385649580262226	0.49473005987711	0.0779515156928246	0.937866620446402	0.967032156853668	FALSE
GY2U011785	477.843012996095	-0.545940290279942	0.366361848643502	-1.49016687272802	0.136180364396916	0.237816198705372	FALSE
GY2U011786	452.720685083348	-2.20209342483781	0.54558170818133	-4.03623030577469	5.43168986141562e-05	0.000361732818975861	TRUE
GY2U011787	230.596817696961	-1.12259767965401	0.553882210360114	-2.02678052960779	0.0426848625249575	0.0945598233914217	FALSE
GY2U011788	1399.15433235697	0.0654383117408923	0.24116137972386	0.27134656393085	0.78612449648415	0.862558159043161	FALSE
GY2U011789	557.029488494657	0.54766455761865	0.254498443791078	2.15193676417227	0.0314023351902297	0.07367900764179	FALSE
GY2U011790	7947.25881587217	0.72340710109065	0.168706583915227	4.28796010388162	1.80321470216462e-05	0.00014251132514756	FALSE
GY2U011792	380.717994580787	-0.0761221393653427	0.335738813591828	-0.226730232799022	0.820633516873701	0.886129117873952	FALSE
GY2U011793	105.707514696511	0.759227024628819	0.384375789480943	1.97522072254882	0.0482431052520184	0.104127840623281	FALSE
GY2U011794	151.880748412932	-0.50421731764763	0.53008915693798	-0.951193419160285	0.341506198490504	0.479294191462602	FALSE
GY2U011795	13.6306926076316	-1.01493714244703	1.64597172457993	-0.61661881992903	0.537486178097281	0.665817897452203	FALSE
GY2U011796	43.4513214505414	0.19251030619446	0.794508214215273	0.242301215708135	0.808546771839121	0.877779469914837	FALSE
GY2U011797	1230.28721741238	0.213977812303741	0.203811799974279	1.04987940997894	0.293773559246261	0.428110716024773	FALSE
GY2U011798	11.319360617025	-1.12354633061594	1.38863431849342	-0.809101658840551	0.418456674183868	0.556535364175643	FALSE
GY2U011799	270.709936506806	-0.402965723385895	0.290475466081512	-1.38726250730179	0.16536173127872	0.276262683126741	FALSE
GY2U011800	148.700201629666	1.21629191827975	0.629183327820648	1.93312801611054	0.0532204295809463	0.112588498565541	FALSE
GY2U011801	2986.45134341113	-0.0432613067579586	0.17224277636806	-0.251164708733648	0.801686768493011	0.873239065828863	FALSE
GY2U011802	62985.6615963146	0.224097693204579	0.180111771942597	1.24421458290911	0.213420598036196	0.336781357961564	FALSE
GY2U011803	1975.88270889155	0.507470751935377	0.211365618119557	2.40091437978494	0.0163541625476903	0.0432094720087094	FALSE
GY2U011804	935.532336459829	-0.165964006687279	0.52285666778083	-0.317417787539525	0.750926612033018	0.836956045739272	FALSE
GY2U011805	46.3863335199038	0.77614869015268	0.871705166486853	0.890379821058897	0.373261973804437	0.511263024766733	FALSE
GY2U011806	5892.82785376043	0.344693327080706	0.263189747802438	1.30967611754941	0.190305426170653	0.308163198131242	FALSE
GY2U011807	963.148765830962	0.874944908518448	0.261244952582041	3.34913612634747	0.000810639572022119	0.00352869059004651	FALSE
GY2U011808	449.760617656614	-0.535349434821264	0.326641866972518	-1.63894922528809	0.101223834645658	0.189120324086744	FALSE
GY2U011810	102.824156410267	-5.29512589977451	1.06933031479159	-4.95181500657868	7.35244830486948e-07	9.02834304026308e-06	TRUE
GY2U011811	618.784546142898	-0.281671914562835	0.315933111049681	-0.89155553726859	0.372631211109614	0.510766369809771	FALSE
GY2U011812	15.3223419229587	-1.4633305574756	1.43716170174948	-1.0182087065737	0.308578782687826	0.44422506467424	FALSE
GY2U011813	568.523942911717	-0.0400084553946524	0.367966989274881	-0.108728382058112	0.913417929677277	0.95169736709724	FALSE
GY2U011814	791.970446415174	0.0872075769526694	0.230376030438175	0.378544490009663	0.705026149975168	0.801854980286248	FALSE
GY2U011816	940.443839202144	-0.00270875690997896	0.226321828575595	-0.0119686065061736	0.990450661641484	1	FALSE
GY2U011817	4950.95603598163	1.06122413226032	0.298589022743851	3.55412976173174	0.000379232051402942	0.00186590006462378	TRUE
GY2U011818	570.712379397686	-0.0194748275880242	0.187231585223116	-0.104014648836183	0.917157723538448	0.95448843373404	FALSE
GY2U011819	1041.63532214697	1.12940919570933	0.222116973263235	5.08474962141163	3.68111344971202e-07	4.96082128576757e-06	TRUE
GY2U011820	1178.33579762374	1.20154004904904	0.453621573471186	2.64877183828508	0.00807848506865865	0.0242992439106767	TRUE
GY2U011821	171.381406201164	-2.46007129253903	1.07664381221849	-2.28494443995355	NA	NA	FALSE
GY2U011822	378.026665684028	0.0666146579512688	0.262324383993478	0.253940014790714	0.799541900452032	0.872088779431708	FALSE
GY2U011823	328.981428107805	-0.0141574635594083	0.481625848170467	-0.0293951489796232	0.976549441687966	0.993295587101116	FALSE
GY2U011824	1474.86896393633	0.339911206931805	0.138091741628942	2.46148830424023	0.0138361908851626	0.0377004550561718	FALSE
GY2U011825	1345.56507989089	-0.0447500863864801	0.194325525255134	-0.230284139604031	0.817870984216664	0.884124228743992	FALSE
GY2U011826	973.533370458029	-0.226884603522566	0.197832645128547	-1.14685118512742	0.25144313047884	0.380359878456432	FALSE
GY2U011828	57.1861618218735	-3.16060730908377	1.48240503299832	-2.132080800273	0.0330002047058247	0.0767244688820354	FALSE
GY2U011829	16.5969422265108	0.276494481426018	1.66284669110315	0.166277795124088	0.867938339705382	0.921415577188857	FALSE
GY2U011830	109.350770537852	-1.46731632874792	0.696196417033661	-2.10761832845942	0.0350640168922681	0.0806260734496659	FALSE
GY2U011831	1872.46633911782	0.0883308851524342	0.367692921244711	0.240230039929562	0.810151926931099	0.878907938197133	FALSE
GY2U011832	33.5138583722383	0.533773151892435	0.678898241518506	0.786234400458209	0.431730175985994	0.568892203609187	FALSE
GY2U011833	4.30342889453884	-4.10633018425456	2.64619243413571	-1.55178819623364	0.120712911203844	0.216314104521879	FALSE
GY2U011834	428.8340254002	-0.243272826111791	0.256419074600263	-0.94873139407056	0.342757242680027	0.480617149613172	FALSE
GY2U011835	297.677951231393	-0.158854870594465	0.294221658647286	-0.539915624583236	0.589255222082115	0.710138710414202	FALSE
GY2U011836	359.44454830186	-1.32458766757118	0.400127136600104	-3.31041698102821	0.000931570816031683	0.00396547974383291	TRUE
GY2U011837	130.636891568831	-1.15437332714845	0.513719360027776	-2.24708939738232	0.0246343143914226	0.0604280700176348	FALSE
GY2U011838	1225.63688058392	0.161888422493585	0.19037322922934	0.850373884757506	0.395117250653781	0.533272963601852	FALSE
GY2U011839	1707.36757418133	-0.189208780255979	0.195232273227008	-0.96914704279438	0.332471829050466	0.469807278343343	FALSE
GY2U011840	340.542699057527	-3.62538659758975	0.633566363872793	-5.72218918856251	1.05160109994951e-08	2.38446376393313e-07	TRUE
GY2U011841	810.270061667094	0.444375589138936	0.229335993741607	1.93766177689323	0.0526645001490303	0.111646656140821	FALSE
GY2U011842	2000.23468155194	-0.0910813686553356	0.207226345560157	-0.43952600915261	0.660280440348734	0.766280226429797	FALSE
GY2U011844	3902.38502641175	-0.750223379756338	0.164812903247935	-4.5519699305809	5.31459327855082e-06	4.94317731855226e-05	FALSE
GY2U011845	590.616242081689	-0.219394603133632	0.193823128875081	-1.13193200629338	0.257663021364594	0.387002498224119	FALSE
GY2U011846	139.907265708047	0.317401562406346	0.420032678676059	0.755659210628074	0.44985354567385	0.585660323531642	FALSE
GY2U011848	142.693132790495	-3.82571925362279	1.25304141431785	-3.05314669563853	0.00226455206601956	0.0084023704579453	TRUE
GY2U011849	994.850827470433	-0.48500274253746	0.186164153808587	-2.60524237676893	0.00918092877849542	0.026980881385388	FALSE
GY2U011850	387.510336885695	0.997482460033529	0.412503245491312	2.41812027162472	0.0156009193050887	0.0415781963196254	FALSE
GY2U011851	812.28875996858	-0.656823563527157	0.22340674193131	-2.94003465539598	0.00328175539322666	0.0114958392290323	FALSE
GY2U011852	1962.3198120334	0.315265580613527	0.127559561773658	2.4715166486142	0.01345412864946	0.036841960592499	FALSE
GY2U011853	289.141559091809	0.46605489259245	0.28704245583185	1.62364445789673	0.104451711307304	0.193694421811965	FALSE
GY2U011855	1.97541540282216	0	5.26790435362004	0	1	1	FALSE
GY2U011857	614.727476290275	-1.13255237570259	0.246173554162975	-4.60062568277664	4.21223773704684e-06	4.03161246725053e-05	TRUE
GY2U011858	511.650131461601	0.417894816001364	0.314990314992932	1.32669100004151	0.184610919323403	0.301419218881967	FALSE
GY2U011859	884.33992582692	0.433302228411501	0.278978316800577	1.55317529111497	0.120381262660519	0.215936117290745	FALSE
GY2U011860	8.05397391728422	-4.45842559282866	1.79648803981963	-2.48174521288563	0.0130740720653689	0.0360546562652115	TRUE
GY2U011861	28.7738338375945	-0.899639030033447	0.991217464527324	-0.907610148356751	0.364084230660631	0.50210232357076	FALSE
GY2U011862	3347.92921487587	-0.311657522304608	0.21701984048729	-1.43607847837701	0.150980011345034	0.257804497905825	FALSE
GY2U011863	121.9454779548	-1.09055655560998	0.644565630454752	-1.69192476930638	0.0906603185983598	0.173216582859238	FALSE
GY2U011865	3779.34204981882	0.120485751400824	0.154457953574804	0.780055339412954	0.435358302539327	0.572438652146212	FALSE
GY2U011866	588.14068079872	-0.68771022831199	0.245721617155602	-2.79873718996608	0.00513028746410398	0.0166685723483075	FALSE
GY2U011868	1030.50803682724	0.0633149663304135	0.218339128092166	0.289984515756089	0.771828083526665	0.852547007398292	FALSE
GY2U011869	467.386099605699	0.273323091598917	0.369643476593396	0.739423549734574	0.459649846589999	0.594172209504996	FALSE
GY2U011871	267.158799780477	-0.132936294016876	0.210821031000692	-0.630564670829449	0.528325205057896	0.657701573355298	FALSE
GY2U011872	6427.04294212545	0.185635955129277	0.19985231427468	0.928865676652291	0.352958702752228	0.49066726807061	FALSE
GY2U011873	664.90070848254	0.347214923883379	0.290616604710816	1.19475253049936	0.232183731851405	0.358955044317891	FALSE
GY2U011874	870.686440819884	0.844592180314798	0.268950507079579	3.1403256661825	0.00168760116766193	0.00654943609147856	FALSE
GY2U011875	43.5524409888459	-0.279592367323713	0.60118675238503	-0.465067412438005	0.641883181778366	0.751694527448623	FALSE
GY2U011876	755.315934286409	-1.68751722874048	0.342865247187699	-4.92180891059124	8.57479195319061e-07	1.03077898780921e-05	TRUE
GY2U011879	1155.70992500743	-1.10444953793382	0.374396877692969	-2.94994323868146	0.00317832314976931	0.0111943323265555	TRUE
GY2U011880	216.236972815619	-0.617369140890806	0.394430614645347	-1.56521608102331	0.117532252154056	0.211876944623496	FALSE
GY2U011882	1056.56107564452	-0.0657600816866371	0.181670489982135	-0.36197448299448	0.717371098914836	0.81174832514345	FALSE
GY2U011883	614.047391256272	0.0487330022649302	0.271913352315511	0.179222542217726	0.85776296415853	0.914015834624574	FALSE
GY2U011884	255.203695423618	0.411027332361829	0.267844428683006	1.53457488133263	0.124888286631999	0.222516891117942	FALSE
GY2U011885	5231.72113921623	1.19291481940373	0.223948413598949	5.32673931568911	9.99915094563781e-08	1.61855944768766e-06	TRUE
GY2U011891	319.730369969434	-0.474051056077425	0.214443864711381	-2.2106067558307	0.0270630805220088	0.0652850163676154	FALSE
GY2U011892	527.89182124807	0.0139405704338792	0.244397527070016	0.0570405543828822	0.954512889986578	0.978159055951807	FALSE
GY2U011893	128.862493485707	0.452363400493815	0.450434423648436	1.00428248096528	0.315242475462304	0.451069529628181	FALSE
GY2U011895	244.216795398001	1.2633834289008	0.256933186342681	4.91716717051793	8.7805566254555e-07	1.05182600750215e-05	TRUE
GY2U011897	483.713444480171	0.294254092195777	0.264184039014854	1.11382236903128	0.265355398564215	0.39581624039938	FALSE
GY2U011898	481.845172985733	0.314044107935152	0.227335271492045	1.38141391731261	0.16715172912224	0.278672917779949	FALSE
GY2U011899	68.8376163639103	-2.64027820225755	1.00852810358858	-2.61795203610374	0.00884592379809698	0.0261875642268313	TRUE
GY2U011900	10661.542356283	-0.126517075162331	0.11929956099013	-1.06049908408966	0.288917606436584	0.422470835923904	FALSE
GY2U011901	313.068464481872	0.162904591046819	0.313518484756815	0.519601232358526	0.60334153897952	0.721296424487149	FALSE
GY2U011902	123.393145776459	-2.50510421001544	1.13978158887497	-2.19788092250914	0.0279575927379419	0.0670781402922571	FALSE
GY2U011903	63.8856651223421	2.02839564520711	0.987587272880334	2.05389002157877	0.0399863373219	0.0897062942510155	FALSE
GY2U011904	16.1489140805514	-5.79375556781771	1.74801251814712	-3.31448173721265	0.000918131772387445	0.00392288505540019	TRUE
GY2U011905	1798.28669645345	0.903257227955954	0.227694564446486	3.96696877745733	7.2792524197394e-05	0.000462665721094448	FALSE
GY2U011906	1548.18640365565	-0.774503681890612	0.196787325536681	-3.93573966096839	8.29408469081306e-05	0.000516632266605805	FALSE
GY2U011907	2106.92999589054	0.332478878244718	0.15014287072156	2.21441668623281	0.0268001280907259	0.0647417975945919	FALSE
GY2U011908	199.450111333324	-0.655840192459858	0.662829764759508	-0.989454951073016	0.322440600295497	0.458923677371755	FALSE
GY2U011909	263.988685180296	-0.0263337203344281	0.277970282512948	-0.0947357397213909	0.924524729436823	0.959160135084792	FALSE
GY2U011910	425.928461831568	-0.385278634194561	0.256645299812765	-1.50121055977117	0.133301109563314	0.234017542907541	FALSE
GY2U011911	619.099182615788	-1.15945327470451	0.272224270332968	-4.25918406645496	2.05174467935014e-05	0.000158000931237287	TRUE
GY2U011912	1242.85400862889	-0.142319992958731	0.25982060429218	-0.547762535409571	0.583854966420778	0.705565162804721	FALSE
GY2U011913	4114.24849423019	-0.0475894283291721	0.259331011758367	-0.183508435826849	0.854399100335183	0.911967860781622	FALSE
GY2U011914	824.86554578301	-0.245260901138625	0.170338275528345	-1.4398460967031	0.149910946203833	0.256234264615227	FALSE
GY2U011915	155.128561685053	0.027410074104164	0.35951327319872	0.0762421755955952	0.93922642904363	0.96779390758992	FALSE
GY2U011916	1168.707921781	-0.119283334709661	0.198494751703315	-0.600939489261409	0.547880290157385	0.6748896187035	FALSE
GY2U011917	267.233905391711	0.141990472429598	0.382583994062438	0.371135422895986	0.710536668477437	0.806303427183915	FALSE
GY2U011918	425.129618833949	-0.728138158509216	0.330776711269996	-2.20129813768804	0.0277149246327327	0.0665950712159103	FALSE
GY2U011921	1051.37881844229	0.380329161663144	0.283123824379176	1.34333153522886	0.179164645199649	0.294343790237777	FALSE
GY2U011922	22.3788992917147	-1.48053594835366	1.3400831905123	-1.10480898412558	0.269242366788621	0.39997856412952	FALSE
GY2U011923	452.269714457681	-0.440003703777302	0.374033992854773	-1.17637357080575	0.239445628180107	0.36703719558825	FALSE
GY2U011924	102.527834024462	-1.77464262234342	0.366814739037194	-4.83798068474963	1.31164884254376e-06	1.4860729979435e-05	TRUE
GY2U011925	75.0993146507712	-6.38775509161509	1.32807857972817	-4.80977194355664	1.5110259387246e-06	1.68304136722658e-05	TRUE
GY2U011926	514.001841907716	0.0108782703030093	0.218099971388954	0.0498774494729724	0.960220047645542	0.982136669563962	FALSE
GY2U011927	8.62826282839085	-1.85990600193992	1.43793391373735	-1.29345721953648	0.195852971043537	0.315151753461777	FALSE
GY2U011928	117.40928955613	-0.500743456475471	0.379772164044663	-1.31853649078025	0.187324117889199	0.304572705003951	FALSE
GY2U011930	45.5907443180231	-5.94192962478588	0.946539338773249	-6.27753055936043	3.43992668196121e-10	1.24141522488798e-08	TRUE
GY2U011931	140.379965270902	-9.85285540483501	1.66019280261668	-5.93476576293165	2.94265310940953e-09	8.01954842631132e-08	TRUE
GY2U011932	123.672494761677	-2.09820947001864	0.958830661081077	-2.18830034873199	0.0286477315205029	0.068433586082004	FALSE
GY2U011933	136.263861056609	0.451515780591839	0.341078758458654	1.32378745200157	0.185573644645958	0.302693927264786	FALSE
GY2U011934	142.379531637524	-0.60648711722047	0.455912492704811	-1.33027088953483	0.18342903484808	0.299746474296071	FALSE
GY2U011936	1719.48636604322	-0.167615289278877	0.163573232851825	-1.02471098942401	0.305499576180757	0.440947289816633	FALSE
GY2U011938	472.011185626288	0.148347528174437	0.239447660149676	0.619540521221659	0.53556033610819	0.664296330069942	FALSE
GY2U011939	173.920870841936	0.159485392380948	0.348705573285776	0.457364047491848	0.647409401379652	0.756502519321745	FALSE
GY2U011940	15.7815108169594	-4.48133197808766	1.70144346120713	-2.63384125318408	0.00844249498264744	0.0252391435285215	TRUE
GY2U011941	432.940864293047	-0.33110045854945	0.255437296654949	-1.29621031417628	0.194903037050983	0.313947365262916	FALSE
GY2U011942	2436.69740816496	0.615427767797019	0.292263138602642	2.10573174140085	0.0352276609995686	0.0809480649939148	FALSE
GY2U011943	19.6628693858294	1.60059296320312	1.48733724824548	1.07614662719652	0.281861685301204	0.414913955296971	FALSE
GY2U011944	1285.57293903273	-0.0646275632097113	0.0858176369418221	-0.753080200210172	0.451401721680523	0.586918106268775	FALSE
GY2U011945	733.881422446583	0.921798887054289	0.208109902752334	4.42938502619597	9.4502176948515e-06	8.16510240550123e-05	FALSE
GY2U011946	42.1843442421196	-6.11458199097774	1.23037914594025	-4.96967297532098	6.70659180048865e-07	8.30667605809079e-06	TRUE
GY2U011947	100.023869421868	0.900371660500305	0.453463367684286	1.98554442247068	0.0470839328876934	0.102308629428424	FALSE
GY2U011948	6.41604466279416	-2.92847674369431	1.76320288282159	-1.66088472984345	0.0967365996665843	0.182346469263755	FALSE
GY2U011949	420.281773387068	-0.468011653536769	0.50342215463521	-0.929660423617828	0.352546931691426	0.490282259350449	FALSE
GY2U011950	314.993105309185	1.38409360612338	0.330042799786928	4.1936791440896	2.74466132110841e-05	0.000201840344772374	TRUE
GY2U011951	32.2075180777591	-1.89195374895482	1.08046265106714	-1.75105890711372	0.0799357636213426	0.156654722761753	FALSE
GY2U011952	245.629143672325	0.564371148106111	0.314840991980567	1.79255929971452	0.0730434192460176	0.145560368834601	FALSE
GY2U011953	213.727997323989	1.14261047146268	0.30740433454258	3.71696278506576	0.000201632130065167	0.00109587126619439	TRUE
GY2U011954	41.5359292668532	-1.88265297045692	0.963241539761149	-1.95449728104932	0.0506424361012149	0.108283976505803	FALSE
GY2U011955	208.311675476406	1.05096829317058	0.380161462476609	2.76453138180791	0.00570046236408129	0.018247866637737	TRUE
GY2U011956	14.5483555223671	0.674689689386959	1.31293018976196	0.513880855698263	0.607335293007071	0.724491412159165	FALSE
GY2U011957	342.002103957938	-1.90652117750607	0.821696207886324	-2.32022633086049	0.0203286369121825	0.0515569601936133	FALSE
GY2U011958	351.661549910429	0.74081834107707	0.293927153234101	2.52041477939617	0.0117216618270759	0.0330264179881221	FALSE
GY2U011959	10.1766961657011	-2.19862438672051	1.58452789384105	-1.38755801981549	0.165271672170342	0.276262683126741	FALSE
GY2U011960	291.820719421554	0.701762548952163	0.246392027516565	2.84815444730647	0.00439735783455143	0.0146396403184852	FALSE
GY2U011961	475.576591291598	1.65824162292584	0.368095010198281	4.50492828477245	6.63953613620591e-06	6.01876935202759e-05	TRUE
GY2U011963	328.947696046723	-0.856131635664543	0.361477487536875	-2.36842311121023	0.0178640931006129	0.0463908928845184	FALSE
GY2U011964	978.150194748336	-0.0772063271091839	0.210246827471931	-0.367217560605006	0.71345674150394	0.808493122420872	FALSE
GY2U011965	441.557320099698	1.06498997956679	0.272164595798468	3.91303643459708	9.11427765518611e-05	0.000560994425727829	TRUE
GY2U011966	831.512967640304	0.226969140602541	0.213211450475367	1.06452603786758	0.287090465405527	0.420552448981502	FALSE
GY2U011967	2120.56254292359	0.728139399474763	0.194240415379785	3.74865034164534	0.000177788750148739	0.00098632859078511	FALSE
GY2U011968	535.25393763458	0.568445744232407	0.302665023158419	1.87813490406149	0.0603627125136195	0.124577127125989	FALSE
GY2U011971	557.344079617556	-0.569355303920739	0.181197195947582	-3.14218606388063	0.00167691434686152	0.00651681381407847	FALSE
GY2U011972	115.071560040455	0.357469056025895	0.86682918705449	0.412386963157742	0.680055817103173	0.781649243447941	FALSE
GY2U011975	92.8487781397706	-5.93694744250491	1.01146989554226	-5.86962347438134	4.36785957131527e-09	1.11919056459621e-07	TRUE
GY2U011976	268.307484929744	-1.19132584430323	0.443182502321573	-2.68811570416832	0.00718564932925761	0.0220676621477511	TRUE
GY2U011977	2277.39999642062	-1.52290683381625	0.363287194276232	-4.19201903565662	2.76482790944684e-05	0.000202975075048127	TRUE
GY2U011978	2507.79856224183	-0.11600682205849	0.295824641399315	-0.392147258287046	0.694949411131512	0.793394792248843	FALSE
GY2U011979	3463.19313839763	2.56043826878163	0.267776032296314	9.56186499151767	1.15653493949134e-21	7.99914865973235e-19	TRUE
GY2U011980	1164.96197153568	0.254543870480886	0.155330423283444	1.63872514540439	0.101270514729467	0.189166303093878	FALSE
GY2U011982	710.422032125454	0.870684746917964	0.195447162777338	4.45483441430096	8.39579681054176e-06	7.37676826890348e-05	FALSE
GY2U011983	1781.10854569678	1.3051514464202	0.201993722552847	6.4613465702071	1.03775340993818e-10	4.45843833412537e-09	TRUE
GY2U011984	86.6386445559927	-0.100728360958552	0.937829993425799	-0.107405778941449	0.914467070097092	0.952573585324231	FALSE
GY2U011985	1785.88782128974	-0.434553076439226	0.199046795023373	-2.18317042677426	0.0290232617309229	0.069184144687337	FALSE
GY2U011988	596.957901522285	-3.20837278728722	0.353029122827079	-9.08812497279084	1.00761678023379e-19	4.31814171169191e-17	TRUE
GY2U011989	18.4973103261169	-5.71301081541681	1.66860385499521	-3.42382693070862	0.000617459309603814	0.00280830131072145	TRUE
GY2U011990	385.108687974088	-1.44975565030308	0.190618695354253	-7.60552708436491	2.83745071196474e-14	3.33376876195261e-12	TRUE
GY2U011992	124.082403423483	5.29917855993309	1.00874594341345	5.25323407200176	1.49451402490628e-07	2.31218045261222e-06	TRUE
GY2U011993	2375.70526482738	-0.522159666587887	0.249514874945849	-2.09269955028216	0.0363759834372303	0.0830790730679644	FALSE
GY2U011995	1953.17451658584	0.236258842309915	0.132593327105116	1.78183056016549	0.0747768670774053	0.14832064579812	FALSE
GY2U011996	973.929549634549	-0.471877454374429	0.312748520773549	-1.50880794961809	0.131347868632886	0.231333110459769	FALSE
GY2U011997	350.516733645241	0.0406787994892248	0.245471627140712	0.165716909783249	0.868379737975705	0.921719224048268	FALSE
GY2U011998	380.767252331019	0.668547683360665	0.292645901047476	2.28449358411552	0.0223425392245446	0.0556662560962831	FALSE
GY2U011999	159.547876983485	-0.320955421194981	0.372080360997786	-0.862597048482468	0.388359053717987	0.526181702405449	FALSE
GY2U012000	314.997601501197	-0.444641216188601	0.583256102432048	-0.762343015931675	0.445855306751002	0.581736312096641	FALSE
GY2U012001	1345.9159296878	-0.696959747047107	0.20033142577384	-3.47903352833881	0.000503225622012487	0.00236670620455983	FALSE
GY2U012002	429.619403871167	-1.6694040697425	0.267116510050781	-6.24972252529477	4.11182522233833e-10	1.45629975126702e-08	TRUE
GY2U012003	723.105123998145	0.622421050268861	0.241875524136988	2.57331142739498	0.0100730522457109	0.0291528383582603	FALSE
GY2U012004	63.8226652307333	-3.32181378194384	1.0843177908187	-3.06350574533666	0.0021876000433876	0.00815745920029372	TRUE
GY2U012005	122.844246673711	-0.562038331017356	0.333406077296534	-1.68574710927502	0.0918445189543216	0.175030432897719	FALSE
GY2U012006	142.312287197429	-0.880196522113681	0.48393063390651	-1.81884853002244	0.0689345421105867	0.138971647754872	FALSE
GY2U012007	333.915739577473	0.480490663527542	0.429711091016511	1.11817142627366	0.263493785410618	0.393930792735811	FALSE
GY2U012008	496.454455399377	-3.48075880447657	0.88379710602064	-3.93841389699604	8.20220174913519e-05	0.000511838887454225	TRUE
GY2U012010	204.294864302076	-1.52051441015064	0.344198663499848	-4.4175488501027	9.98265136106327e-06	8.55613048156733e-05	TRUE
GY2U012011	694.068748379807	-0.1107431815126	0.244083970984629	-0.453709356930995	0.650038031360213	0.758798224962667	FALSE
GY2U012012	209.720430967938	-0.197700101242131	0.388978598196085	-0.508254444226442	0.611274913694179	0.727537816591883	FALSE
GY2U012013	471.739587233504	0.806438515189829	0.252251333978722	3.19696432312169	0.00138882102904153	0.00554816361683288	FALSE
GY2U012014	670.502654045461	-0.266684673908851	0.231074369051224	-1.15410754989331	0.248456078465655	0.377369216884179	FALSE
GY2U012015	1512.07180653754	0.186787749787687	0.208757951632361	0.894757532956802	0.370916716188129	0.508945357311848	FALSE
GY2U012016	605.430932994468	0.138041639606165	0.187060826600269	0.737950548572883	0.460544500126349	0.594872894583431	FALSE
GY2U012017	401.453222657768	0.331329647054435	0.255661851356898	1.29596826939936	0.194986416983284	0.314052161977586	FALSE
GY2U012018	1201.07828151318	0.0706838047317798	0.105213784854257	0.671811253912132	0.501703863353608	0.633346168761142	FALSE
GY2U012019	446.667140826399	0.549028622518114	0.259591215485005	2.11497381177688	0.034432179394364	0.0794182480056765	FALSE
GY2U012020	658.211163361393	-0.328259955448691	0.242764907010313	-1.35217218786382	0.176320238605391	0.290707081867232	FALSE
GY2U012021	1772.83145530265	0.465967171696601	0.20645866059622	2.2569514417606	0.0240111091350815	0.0591887306289282	FALSE
GY2U012022	135.654645840104	-1.01130090531288	0.350442886434061	-2.8857795220311	0.00390445573887163	0.0132745300031213	TRUE
GY2U012023	1513.11187041143	0.327018411784568	0.198425383666533	1.64806742837974	0.0993388352779677	0.186370396665746	FALSE
GY2U012025	819.096246064061	0.808197657201309	0.181817133834121	4.44511273584732	8.78457894496607e-06	7.68684289303769e-05	FALSE
GY2U012026	581.016631841884	0.437865214957477	0.276474459131856	1.58374562457739	0.113251617704532	0.20617663877348	FALSE
GY2U012027	29.1185458739248	1.46550216842859	1.00869050601597	1.45287594132008	0.146258201936347	0.251326831156598	FALSE
GY2U012029	488.994904709822	0.146022403850488	0.251570802803688	0.580442572123268	0.56161620322148	0.686495137584903	FALSE
GY2U012030	119.533812548877	-0.803261277520246	0.569831481400644	-1.40964706889453	0.158643921279587	0.267928482618195	FALSE
GY2U012031	35.93007766078	-5.97468785241781	1.7288690959223	-3.45583587936743	0.000548589234285147	0.00254848689813441	TRUE
GY2U012032	333.375204089001	0.0436785735663949	0.353094264293193	0.123702302708962	0.901550988368712	0.943919892920816	FALSE
GY2U012033	111.653713302787	0.237844033000304	0.485800528356111	0.489591960315769	0.624422666669717	0.737870193665208	FALSE
GY2U012034	886.592350850531	1.06207117410442	0.246467915593864	4.30916604924158	1.63871300500837e-05	0.000131388299026443	TRUE
GY2U012035	560.777133821196	-0.515252609410552	0.542227711441993	-0.950251340051021	0.341984557431569	0.479690637713113	FALSE
GY2U012036	325.028347255215	-0.595458574617752	0.251773432196428	-2.36505722396154	0.018027285225355	0.0467156044343212	FALSE
GY2U012037	1246.64136844792	1.13358883997647	0.201981457787826	5.61234111483275	1.99607460606208e-08	4.12746814199231e-07	TRUE
GY2U012038	398.253144723028	1.26695014207469	0.217224809988818	5.83243756613212	5.46234464013333e-09	1.36494915191203e-07	TRUE
GY2U012039	1355.13089634495	-0.557443315426271	0.199899273604988	-2.78862101584126	0.00529329672552992	0.0171084516180687	FALSE
GY2U012040	473.862722392959	-2.34418010269944	0.552181244153497	-4.24530917614397	2.18292215926097e-05	0.000165746444740204	TRUE
GY2U012042	515.413892655441	0.954806340565644	0.314958191291376	3.03153360339922	0.00243314836026982	0.0089370107546058	FALSE
GY2U012043	392.965162056702	-2.21952133603495	0.821402080064025	-2.7021131184157	0.0068900316987507	0.0213617152070871	TRUE
GY2U012044	455.935547172284	-0.250399745158706	0.254280590067043	-0.984737942808322	0.324752810076012	0.461591077713042	FALSE
GY2U012045	12.5359434744794	-5.34784935763641	2.31551448223728	-2.30957283949667	0.020911814739022	0.0528249820595809	FALSE
GY2U012046	166.100334529826	0.26920421776631	0.363227892035801	0.741144123755166	0.458606058510173	0.593359880366925	FALSE
GY2U012048	4.16120484959182	-4.10284961129117	3.37241517868023	-1.21659089818733	0.223759907458352	0.349382353848809	FALSE
GY2U012050	2494.58832463552	0.219039235583204	0.43105184915749	0.508150553144188	0.611347764735131	0.727537816591883	FALSE
GY2U012052	269.386971328769	0.210789420401753	0.272868982804945	0.77249315123673	0.439822401699246	0.575881118998508	FALSE
GY2U012054	959.390861169246	0.55571199254497	0.613367643907107	0.906001478990847	0.364935069618347	0.502897943456396	FALSE
GY2U012055	146.294904469074	-0.252054188450872	0.506264253147361	-0.497870799456791	0.618575110014723	0.733002525637521	FALSE
GY2U012056	393.185373863844	0.274897610806128	0.371259000999421	0.74044699270889	0.459028813595346	0.593682806899911	FALSE
GY2U012057	1406.84430038073	-0.235699404511901	0.185006123639652	-1.27400866455095	0.202660345472633	0.323494146763374	FALSE
GY2U012058	1388.70401953697	-0.655580978108565	0.450598359713405	-1.45491203857363	0.145693614583002	0.250524620441551	FALSE
GY2U012059	505.458627133238	0.673040919490338	0.197973870832362	3.39964519893763	0.000674733444283468	0.00302544616842982	FALSE
GY2U012060	13.9844705528128	-4.99556571966925	1.84656134501395	-2.70533428697519	0.00682356839815875	0.02117863651661	TRUE
GY2U012063	57.7812352211179	-0.280877376870757	1.00120774957232	-0.280538556549065	0.779064348698474	0.857526980048472	FALSE
GY2U012064	422.318083616022	0.275233553700277	0.233552500012287	1.17846545717043	0.238611095530945	0.365954316864226	FALSE
GY2U012065	692.227243471475	-0.503772221284258	0.224622465965112	-2.24275082690305	0.0249128870313321	0.0609210712540791	FALSE
GY2U012066	560.869624885832	-1.52251499608726	0.71878285027285	-2.11818492262206	0.0341594095857624	0.0789484426478547	FALSE
GY2U012067	222.972826469399	0.304944444676933	0.300533661886373	1.01467650166998	0.310260058934121	0.445993956414985	FALSE
GY2U012068	1733.43460301774	-1.43437390150363	0.262440579745753	-5.46551872005932	4.61555075769807e-08	8.43383013212268e-07	TRUE
GY2U012069	8745.06188937318	2.45921288366191	0.876673145569534	2.80516506760826	0.00502908176514136	0.0163863371256516	TRUE
GY2U012070	29.8500902833318	0	2.46514599354971	0	1	1	FALSE
GY2U012071	10.1785626871163	-5.72506843101111	2.03403376655015	-2.8146378517212	0.00488322290274439	0.0160237762248936	TRUE
GY2U012072	178.301202391877	-1.27536729289638	0.353272581675029	-3.61015079870981	0.000306019040015569	0.00155707283584057	TRUE
GY2U012073	29.2396832057284	-2.45773881805531	1.28782567352213	-1.90844061318761	0.0563342919001208	0.117766150213643	FALSE
GY2U012074	348.778568943482	4.4174507930025	1.33593661874483	3.3066320145883	0.000944248454707923	0.00400757095681515	TRUE
GY2U012075	3409.63077844592	0.103145587372086	0.11538481182017	0.893926902033175	0.37136100294447	0.5093918790489	FALSE
GY2U012076	190.860243046432	0.851540152528076	0.322653160593058	2.63918119061003	0.00831065496231523	0.0248884079951097	FALSE
GY2U012077	556.600080911095	-0.247095467419682	0.301844201811615	-0.818619227855494	0.413003693230772	0.551551052458857	FALSE
GY2U012078	25.0227257899515	-1.20582612555089	2.14583712134678	-0.561937396625	0.574158673210863	0.697140386469798	FALSE
GY2U012079	922.513601004647	0.0268874344495331	0.182367569462659	0.147435393961526	0.882788370424632	0.9310747705543	FALSE
GY2U012081	226.900655547159	0.307618711408336	0.341919930328699	0.899680551270036	0.368290276321253	0.506354821679412	FALSE
GY2U012082	52.5218702707893	-7.79899529653091	1.66123350170126	-4.6947014303191	2.66996404154747e-06	2.75216618161195e-05	TRUE
GY2U012083	74.0820496589076	0.247388030182864	1.19208620875438	0.207525284971932	0.835599647912089	0.897990669206258	FALSE
GY2U012084	833.053017016302	-0.879141201865188	1.7484883584347	-0.502800717902533	0.615104388859919	0.730404504976222	FALSE
GY2U012087	1735.77328522343	-0.636216032921117	0.290940286221278	-2.18675811859632	0.0287601863624708	0.0686352658534699	FALSE
GY2U012088	607.323850413042	-0.325033009521073	0.247380151716112	-1.31390092239119	0.188879548274799	0.306520232559557	FALSE
GY2U012089	106.408499198028	4.66720246188878	1.59681439873875	2.92282087735129	0.00346876002966507	0.0120416128854837	TRUE
GY2U012090	395.922917795867	-2.18327917856767	0.581077166074503	-3.75729645912079	0.000171758971004455	0.000957493424701909	TRUE
GY2U012091	739.552807333884	0.420584557782499	0.194456000954653	2.16287774981333	0.0305505835305277	0.0720454124199072	FALSE
GY2U012092	534.975722889995	0.0631614387969489	0.233992104712555	0.269929786197439	0.787214271372208	0.863477542862963	FALSE
GY2U012093	387.043054797623	-0.940549999336217	0.457275544164596	-2.05685611517782	0.039700068391864	0.0891340631792185	FALSE
GY2U012094	3542.10237248951	-0.99311719836281	0.388804334190961	-2.55428530761964	0.0106406027317297	0.0304967751257833	FALSE
GY2U012095	977.27203022868	-3.64547678910555	1.52405521356084	-2.39195847805814	0.0167587381911678	0.0440070910038294	TRUE
GY2U012096	32.1212150016335	-2.59791416635052	1.08660271343479	-2.39085926643641	0.0168089946555004	0.0441015126126423	TRUE
GY2U012097	352.222170390136	-0.211447298218469	0.344307871569847	-0.614122753727328	0.539134213406401	0.667377143718409	FALSE
GY2U012098	254.826052062975	-0.341833539248778	0.495018918193322	-0.690546414865059	0.489850631871614	0.621863254946546	FALSE
GY2U012099	7264.1724943883	-0.459382847005247	0.19024222887526	-2.41472595081116	0.015747052662138	0.041902511135419	FALSE
GY2U012100	414.548004140987	0.311743614192667	0.23843945660892	1.30743300050368	0.191065695685753	0.30904398522789	FALSE
GY2U012101	48.0985542652217	0	2.61358033274961	0	1	1	FALSE
GY2U012102	439.25312263787	0.118589217074005	0.269708093578788	0.439694691770019	0.660158247690862	0.766280226429797	FALSE
GY2U012103	154.743956234606	4.20661748406539	0.968694722666669	4.34256261093817	1.40830332428345e-05	0.000115507825764914	TRUE
GY2U012104	73.9068670648839	0.764735784598815	0.626316623928619	1.2210050881325	0.222084093308544	0.347460741179092	FALSE
GY2U012105	77.3901654458806	2.58972985543746	0.419871352817952	6.16791271435066	6.91973213369584e-10	2.31224265566889e-08	TRUE
GY2U012107	1016.89507300491	1.1371682550369	0.670538478212657	1.6959030569999	0.0899042406437343	0.172078884894472	FALSE
GY2U012108	364.185543714794	-1.09537712819356	0.321494204372606	-3.40714424488983	0.000656464241878092	0.00295202256932693	TRUE
GY2U012109	3443.54948407793	-0.288137881919826	0.247238295155827	-1.16542577572063	0.243846688754783	0.371876674179979	FALSE
GY2U012110	297.841999076545	-1.35932861918311	0.390581717542771	-3.48026688943591	0.000500914519048489	0.0023583292187666	TRUE
GY2U012111	84.5697800679238	0.0868701281780948	0.608582742182854	0.1427416884457	0.886494191198035	0.933681847805036	FALSE
GY2U012112	4.86726389310983	-5.28088522192199	2.98983111783626	-1.76628211219628	0.0773485310749928	0.152526000194125	FALSE
GY2U012113	1720.72841973647	-1.08459238985353	0.393389012746032	-2.75704799755995	0.00583257893576348	0.0185978549324512	TRUE
GY2U012114	717.374421696783	-0.285859328467952	0.290348817286952	-0.98453760252599	0.324851252338441	0.461591077713042	FALSE
GY2U012115	2333.87390697696	0.317170023329975	0.213025798681448	1.48888080830182	0.13651875812627	0.238285770471491	FALSE
GY2U012116	202.246269537886	1.00626387940768	0.313463654446656	3.21014530754447	0.00132667888117099	0.00534354675545411	TRUE
GY2U012117	1144.16765073569	0.159808545035271	0.372014154941699	0.429576517216976	0.667503722126675	0.771359633591443	FALSE
GY2U012118	69.895744491202	-6.50067118686465	1.59017439615234	-4.08802405735746	4.35063045075383e-05	0.000300235536178833	TRUE
GY2U012119	72.7545568581486	0.390052753302053	0.66337858692325	0.587979113270926	0.556546312430515	0.681938305052457	FALSE
GY2U012120	54.0407973763313	-1.07794099604235	1.01118195372563	-1.0660208007775	0.286414239083764	0.419705324531876	FALSE
GY2U012122	878.395965320355	-0.0246716272948713	0.390129679161591	-0.0632395549805181	0.949575747479201	0.974591513788078	FALSE
GY2U012123	428.469693880095	-1.386006464148	0.582531607668912	-2.37928113410758	0.0173464406926679	0.0452247431716673	TRUE
GY2U012124	262.104547332142	-3.05603333557667	0.791217060534801	-3.86244620851707	0.000112257288200235	0.000668396816369721	TRUE
GY2U012125	436.475185871802	-0.147841183408231	0.369952746802766	-0.399621802205594	0.689435095753387	0.789201763699804	FALSE
GY2U012126	437.831677038712	-0.604010398325259	0.409625566546203	-1.47454272304835	0.140335523528349	0.243315078015519	FALSE
GY2U012127	218.925406514012	-0.0553511228112514	0.339966836859537	-0.16281330062238	0.870665435624666	0.923173557090247	FALSE
GY2U012128	305.266666499353	0.316817141296734	0.266739454627457	1.18774008044374	0.234935827772392	0.362150338111693	FALSE
GY2U012129	541.82365064456	-1.718519188167	0.499433713647298	-3.44093548594643	0.000579706735054933	0.00266989061050824	TRUE
GY2U012131	59.8209125148469	-1.76530764804426	0.938737052820284	-1.880513443824	0.0600381359012056	0.124092884979183	FALSE
GY2U012132	644.504826461117	0.146114179636913	0.247285202816843	0.590873121288763	0.554605436766445	0.680289545406112	FALSE
GY2U012133	453.639464953688	-0.942318036727873	0.34059896951344	-2.76664969971581	0.0056635575507951	0.0181534598982292	FALSE
GY2U012134	20.4892648572641	-5.42192911725274	1.63984600033356	-3.30636481483619	0.000945149445093366	0.00400934218950519	TRUE
GY2U012135	82.5786069243154	0.855185022524215	0.406568454530917	2.103421977268	0.035428898986558	0.0812471152411474	FALSE
GY2U012136	430.013402361424	0.142972237763697	0.301689076485785	0.473905914755365	0.635567001195106	0.746480954743851	FALSE
GY2U012137	25.1188573522186	1.12895926333795	0.82640087679473	1.36611576177983	0.171902631857155	0.284937106375439	FALSE
GY2U012138	6.31620872467178	-0.885846732531848	1.63691820919122	-0.541167376328186	0.588392221565677	0.709439377508547	FALSE
GY2U012139	1337.24705537029	-0.0393836570573906	0.246991400470384	-0.159453555801482	0.873311547176111	0.924720893303657	FALSE
GY2U012140	1246.34817244605	0.188481001880481	0.192173480678612	0.980785700581102	0.326698431251162	0.463444596864235	FALSE
GY2U012141	320.318007418814	-0.0417369910066647	0.327420134902124	-0.127472279672541	0.898566611796118	0.941978281519634	FALSE
GY2U012142	250.186015566627	-0.857278440718329	0.34301299326038	-2.49925937956401	0.0124453183356231	0.0346758817700388	FALSE
GY2U012143	756.975721218236	-0.256476849135595	0.194818836317008	-1.3164889698769	0.188009978148603	0.305318329043983	FALSE
GY2U012144	367.894469296928	0.468534176826994	0.190965669252019	2.45349951466232	0.0141473730330846	0.0383725108438506	FALSE
GY2U012145	339.364889579774	0.594848334101884	0.34298556525516	1.73432468990161	0.0828604890923201	0.161133806468582	FALSE
GY2U012146	888.560639253353	-0.821244608019657	0.357444726350558	-2.29754294154626	0.0215878163524125	0.0541575220127404	FALSE
GY2U012147	756.959342838154	1.96463331401006	0.347644750890734	5.65126701604521	1.59269456073507e-08	3.37441301400994e-07	TRUE
GY2U012149	2918.90475416635	0.356057966674296	0.12236754156914	2.90974193081354	0.00361727304557165	0.0124675044853988	FALSE
GY2U012150	774.132519612544	-0.532070430859982	0.214492553082496	-2.48060094960659	0.0131161118020977	0.0361526307860091	FALSE
GY2U012151	884.145764511999	-0.395214670330758	0.458376074380965	-0.862206149970837	0.388574086040005	0.526306651619609	FALSE
GY2U012152	1024.01511094632	1.47385273215478	0.441347090191516	3.33944137145035	0.000839470687377658	0.00363940478579358	TRUE
GY2U012153	1851.19263382065	-0.457997448548502	0.140259460510853	-3.26535869224354	0.00109325538415731	0.00453547526505921	FALSE
GY2U012154	49.0394990422585	0.200287941632365	0.878783478768379	0.227915005768053	0.819712316795194	0.885633287721695	FALSE
GY2U012156	419.730616911562	0.354570856470766	0.195535639158028	1.8133311042301	0.069780768682285	0.140347522791474	FALSE
GY2U012157	2654.6762254431	-1.97954630580296	0.529548719069673	-3.73817598743451	0.0001853601817595	0.00102037387145837	TRUE
GY2U012158	2140.80442150278	0.716592396587036	0.172633928460422	4.15093604703158	3.31118286443132e-05	0.000236994975624558	FALSE
GY2U012159	545.967367786453	0.257624338633434	0.273741932990078	0.941121207918016	0.346642748466295	0.48448022781975	FALSE
GY2U012161	101.792197869453	-0.924410651533553	0.421473875179591	-2.19328102160462	0.028287138145859	0.0677042895973632	FALSE
GY2U012162	385.619337800862	-0.50876922773241	0.554767182090715	-0.917086021229743	0.359097565525094	0.497386107646344	FALSE
GY2U012163	189.42926903781	3.28590980581961	0.768790210823439	4.27413065301667	1.91884498218033e-05	0.000149648956708531	TRUE
GY2U012164	46.0078286059798	-4.95449448813915	1.13881391894463	-4.35057422966045	1.35781478950961e-05	0.000111853904079343	TRUE
GY2U012165	577.008075291295	-1.01840630755344	0.326748522609484	-3.11678932599365	0.00182832176780467	0.0070038380734762	TRUE
GY2U012166	2378.11616171738	-1.93015638373625	0.361834285723051	-5.3343656471891	9.5879146910705e-08	1.56828276368636e-06	TRUE
GY2U012167	422.13128632471	-0.480870021048267	0.401951680947378	-1.1963378780128	0.231564732986906	0.358224226411113	FALSE
GY2U012168	435.289699326494	-0.0334233042633898	0.391347757375713	-0.0854056363770135	0.931938912356418	0.963295757091999	FALSE
GY2U012169	168.916280943757	-1.34358697634101	0.384214397688706	-3.49697196259053	0.000470571286552325	0.00223883791120731	TRUE
GY2U012170	1083.12326961449	0.359241947146756	0.29811728932868	1.20503560177848	0.228189558337079	0.354345992301314	FALSE
GY2U012171	1590.17618556736	1.57459175395017	0.250231108686401	6.29254996397552	3.122927594286e-10	1.14704570370741e-08	TRUE
GY2U012172	1061.08929609052	-0.230015618774167	0.163368716964338	-1.4079538791039	0.159144727307464	0.268641941457858	FALSE
GY2U012173	98.5264999187953	-4.97998858687319	0.769822939968277	-6.46900518069572	9.86502144849883e-11	4.27584530829706e-09	TRUE
GY2U012176	1116.38492479009	0.58661606517234	0.202455676580813	2.89750366637996	0.00376145341683013	0.0128700268405792	FALSE
GY2U012177	343.49809024037	0.677259429551023	0.180476761889845	3.75261292622478	0.000175000957456973	0.000973350555719476	FALSE
GY2U012178	724.600475521236	0.59434107368065	0.182961445724567	3.24844981043372	0.00116035677409103	0.00475971185007619	FALSE
GY2U012179	486.047436931438	0.657625741287846	0.242451803185419	2.7123978153502	0.006679837303283	0.0208343833793445	FALSE
GY2U012180	165.023699569064	0.0222909125743414	0.412866550091593	0.0539905995518316	0.956942653789859	0.979922997088755	FALSE
GY2U012181	259.813965264718	-0.58655905292383	0.512405793663538	-1.14471588763687	0.252326867920175	0.381393807414482	FALSE
GY2U012182	603.197092839036	0.103940387534018	0.159256578307665	0.65265993178139	0.513975539210458	0.644958838626813	FALSE
GY2U012183	238.569866212557	-0.814672265016653	0.348617824669784	-2.33686348593427	0.0194462834889681	0.0497906186061077	FALSE
GY2U012184	207.337690507927	-10.6916240985512	1.62178369248852	-6.59250931432514	4.32454043564019e-11	2.15497884150419e-09	TRUE
GY2U012185	475.260977297063	-0.176116055087322	0.207423159574907	-0.849066495025217	0.395844292680746	0.53402320827333	FALSE
GY2U012187	3287.62414741702	-0.651713400395866	0.227173548920459	-2.86879085832326	0.00412044154717344	0.0138712900631671	FALSE
GY2U012188	1187.10251394212	1.48646403686902	0.318573948919819	4.66599369442835	3.07129119027894e-06	3.10059326170563e-05	TRUE
GY2U012189	634.232993167583	0.532740315811524	0.158655685696255	3.35783942109363	0.000785542334038223	0.00343777551444555	FALSE
GY2U012190	379.626811100676	-3.41381492675006	0.501634669441307	-6.80538075757837	1.00782325967688e-11	6.04059661446892e-10	TRUE
GY2U012191	84.3293588184634	-8.25678802161507	1.41875895526624	-5.81972574760991	5.89442634148874e-09	1.45594029316715e-07	TRUE
GY2U012192	651.191113354279	-1.62715536441405	0.506204599781221	-3.21442232077167	0.00130707275063802	0.00527817222413118	TRUE
GY2U012193	948.419584743982	-0.0550739850388937	0.281891853684588	-0.19537274425999	0.845101152377551	0.905115919246738	FALSE
GY2U012194	5408.64232301617	-4.00104169110956	0.583989530441053	-6.85122161023641	7.32219802559331e-12	4.5186789639443e-10	TRUE
GY2U012195	2666.04086567149	0.477351071984775	0.153244561381804	3.11496256493874	0.0018396825602323	0.00703610853357921	FALSE
GY2U012196	96.933249828493	-4.72128472196236	1.34533759410643	-3.5093680148723	0.00044917292901385	0.00215437111056391	TRUE
GY2U012197	1299.28029818838	1.33221686602078	0.214496909224171	6.21089073422721	5.26850994180791e-10	1.81350998840304e-08	TRUE
GY2U012199	191.878617920148	1.07362048679889	0.478190876215646	2.2451714162667	0.0247571303268565	0.0606180157210362	FALSE
GY2U012200	734.640981766003	1.12670115347016	0.238766856140457	4.71883397755744	2.3720029906693e-06	2.4914752001258e-05	TRUE
GY2U012201	158.643118873707	0.650771277288847	0.768869241695621	0.846400456667603	0.397329383830018	0.53549966959778	FALSE
GY2U012202	20.5065027600815	-2.77810520901432	2.28356712941104	-1.21656384576302	0.22377020551313	0.349382353848809	FALSE
GY2U012206	542.667269312591	0.545031693334251	0.274371382141539	1.98647427833085	0.0469806861362263	0.102141438608208	FALSE
GY2U012207	453.36710305079	0.830002878422355	0.199219470509053	4.16627389030551	3.09618687623051e-05	0.000223472991294078	FALSE
GY2U012208	198.61865011991	-2.94620321084393	0.748174147429983	-3.9378575442152	8.22123761990435e-05	0.000512653529575847	TRUE
GY2U012209	1862.69633297307	-0.0493551944073677	0.175299737400007	-0.281547452034949	0.77829053785436	0.856924426738997	FALSE
GY2U012210	484.773980454366	-0.603639792903228	0.277065130356197	-2.17869275764577	0.0293545001404997	0.0697718859412708	FALSE
GY2U012211	2824.95581786452	0.0619254730431722	0.143068459259409	0.432838050844527	0.665132427769597	0.769864961298206	FALSE
GY2U012212	86.4774817304061	-1.05618878115115	0.779842427741426	-1.35436178332856	0.175620983850027	0.289777159029469	FALSE
GY2U012213	2166.68758804347	0.879708868005485	0.272018333015783	3.23400580487508	0.00122066974533901	0.00497615238397177	FALSE
GY2U012214	3322.06397408535	-0.934465985791835	0.275189546455765	-3.39571759838648	0.000684489419625518	0.00306278194498059	FALSE
GY2U012215	3175.38301283762	0.577023375181615	0.144943390284396	3.98102579254859	6.86185022360637e-05	0.0004406124254927	FALSE
GY2U012216	408.340081676782	-1.17915054522852	0.350224682287304	-3.36684021676466	0.000760347293655812	0.00333944998920009	TRUE
GY2U012217	713.370332719206	-1.24553868426526	0.24063087498737	-5.17613828371206	2.26525587424951e-07	3.2813272889513e-06	TRUE
GY2U012218	1359.07142546997	-1.53241660436364	0.556330529849005	-2.7545074773796	0.00587805467981448	0.0187219645710479	TRUE
GY2U012219	260.526720101106	-3.38687879455636	1.06782715224977	-3.17174814989547	0.0015152435107574	0.00598348405008138	TRUE
GY2U012220	1506.05994930347	-0.342768995585046	0.166962314602953	-2.05297223148931	0.0400752707213034	0.0898707097936293	FALSE
GY2U012221	7.59687211434146	-6.00725170980875	2.20228638056843	-2.72773412341505	0.00637709853354886	0.0200469875411873	TRUE
GY2U012222	48.537941915925	3.91939195121363	1.98369744634009	1.97580127879122	0.048177288558054	0.104025076264285	FALSE
GY2U012223	99.6429895627962	-3.04143388399935	1.16640109250072	-2.60753689580196	0.0091196241724814	0.0268283160399307	TRUE
GY2U012224	566.907193463099	-0.876993522887945	0.296987092786398	-2.95296847637316	0.00314734101651956	0.0111011768940696	FALSE
GY2U012226	2412.54745815957	0.148910798766755	0.189387795772835	0.7862745229126	0.431706674897346	0.568892203609187	FALSE
GY2U012227	556.36858112221	-0.966346994874835	0.296420896396953	-3.26005017399566	0.00111392506410277	0.00460229053961189	FALSE
GY2U012228	549.829650535802	-0.529120753710599	0.267937736216002	-1.97478996868153	0.0482919878989771	0.104220226182081	FALSE
GY2U012229	12383.9240441772	0.0276601641461985	0.380836114014511	0.0726300976412772	0.942100475508604	0.969473307189849	FALSE
GY2U012230	14.5790199323229	1.21241548597957	1.57032216298784	0.772080732575738	0.440066613060513	0.576024884016747	FALSE
GY2U012231	30.6483822525125	0.579503451918583	0.673236218320068	0.860772840422376	0.389363166244394	0.527125524858743	FALSE
GY2U012233	598.881103778646	-0.798267647605917	0.202184898256928	-3.94820609495528	7.87390060106165e-05	0.000494411736642487	FALSE
GY2U012234	54.5497481204315	0.288820604268165	0.791222222774679	0.365030955848689	0.715088298856719	0.809931236515866	FALSE
GY2U012235	3050.52212272136	0.672999420522149	0.300067816780395	2.24282439797496	0.0249081405080247	0.060918154456921	FALSE
GY2U012236	1262.8739473409	0.109912468041555	1.33699302175787	0.0822087073401799	0.934480749428936	0.965282856686401	FALSE
GY2U012237	275.149726665182	-0.0831810045708372	0.65249071287115	-0.127482281249363	0.898558696269847	0.941978281519634	FALSE
GY2U012238	18.7740799834492	0.775908379793111	0.90697016529168	0.855494931901735	0.392277208952463	0.53010767961081	FALSE
GY2U012239	663.024958986083	0.710895584870256	0.21324316974105	3.3337320287141	0.000856891684232966	0.00370089121973331	FALSE
GY2U012240	758.15286424836	0.0320601196018415	0.216083617051884	0.148369043610296	0.882051529270843	0.930641183896153	FALSE
GY2U012241	774.237656961079	-0.829820012760855	0.656220422627307	-1.26454463187614	0.206034611752654	0.327775055637911	FALSE
GY2U012242	239.48852466367	-0.360056649510834	0.250284141000995	-1.43859154667496	0.150266282819454	0.256713635647906	FALSE
GY2U012243	1882.36581117394	-0.0560550022263254	0.159446634679759	-0.351559644635392	0.725168534345993	0.817603197563734	FALSE
GY2U012244	1159.69600126205	0.425510284764272	0.158977271736593	2.67654791226568	0.00743849294487384	0.0227221345714335	FALSE
GY2U012245	622.934794952132	-4.08248192596296	0.71255859083304	-5.72932805594302	1.00829233159647e-08	2.29232720798762e-07	TRUE
GY2U012246	215.167358419776	0.960113306310557	0.566103311837454	1.69600369090622	0.0898851810808045	0.172061616313473	FALSE
GY2U012247	1437.32493454816	-0.497795184028399	0.187416363163861	-2.65609243304528	0.00790519431132124	0.0238659459113541	FALSE
GY2U012248	107.055737723983	-1.34080447068441	0.499083421640311	-2.68653377881729	0.00721976477116795	0.0221516391099626	TRUE
GY2U012249	312.683617269541	-0.154057056346359	0.319338953679537	-0.482424879806421	0.629504150495922	0.741311831932244	FALSE
GY2U012250	8960.27172929153	-1.30454289035343	0.197748174145025	-6.59699082428294	4.1958672142386e-11	2.1030864265052e-09	TRUE
GY2U012251	1082.55581057248	-0.629931361426177	0.232412067238375	-2.71040729042733	0.00672006321899352	0.0209281436491691	FALSE
GY2U012252	1147.05153867906	1.17794684052207	0.259692936679663	4.53592175275486	5.73524424706321e-06	5.27433245081317e-05	TRUE
GY2U012253	91.0121951472897	3.80834611182037	1.16854489409489	3.25904989279011	0.00111786006961822	0.00461410000322551	TRUE
GY2U012255	328.501863313432	-2.22944092429976	0.334606795721791	-6.66286803736474	2.68534767035703e-11	1.42957235295839e-09	TRUE
GY2U012256	801.460727556988	-0.743910487690743	0.27355130697878	-2.71945506642544	0.00653895785447533	0.0204619962653187	FALSE
GY2U012258	23.5559434011707	1.45782472653647	1.68117121040117	0.86714828181515	0.385860769146953	0.523748935364405	FALSE
GY2U012260	550.7987842427	-3.64294570243953	1.17862293797735	-3.09084914696402	0.00199585003976025	0.00754418112052265	TRUE
GY2U012261	1107.1944119731	-0.407771381486379	0.276081576391137	-1.47699599088304	0.13967671195192	0.242489183338041	FALSE
GY2U012262	146.815927547892	1.29055368767324	0.530724968440602	2.43168074693226	0.0150289476642767	0.040342345891173	TRUE
GY2U012263	491.33741103882	-0.15003594747834	0.251207489204615	-0.597259054470831	0.550334437071182	0.677085546563856	FALSE
GY2U012264	168.763453882747	-0.485583552382261	0.453292729122473	-1.07123613767708	0.284063266532791	0.417258998706522	FALSE
GY2U012265	1258.57028803569	1.60173701457328	0.266904538848238	6.00116064524487	1.95912039918713e-09	5.64424233325476e-08	TRUE
GY2U012266	3145.93665793157	-0.843207228016735	0.142597786315427	-5.91318596034553	3.3555296961554e-09	8.95957788964109e-08	FALSE
GY2U012267	3128.98022748649	-1.30439931935211	0.23187796838447	-5.62536979446586	1.85110989387166e-08	3.86972265862781e-07	TRUE
GY2U012268	41.8216624725031	-0.0653813834545865	1.54705000103747	-0.0422619717596334	0.96628986032459	0.98643048985732	FALSE
GY2U012270	4101.01831744765	0.515164426461776	0.190176746300949	2.70887180731626	0.00675124195639132	0.0210074041779742	FALSE
GY2U012271	48.0321354618663	-0.437429336952594	0.586198478897447	-0.74621370184265	0.455538332411289	0.590504998048573	FALSE
GY2U012273	1356.03225592922	-0.105886889627674	0.159510331179926	-0.663824649127175	0.506802547536821	0.63827854455045	FALSE
GY2U012274	245.681757784138	-4.95640050551601	1.73321779455875	-2.85965244591655	0.00424105524146955	0.0142075764997598	TRUE
GY2U012275	2161.26265079913	-0.541085712326083	0.187400360875906	-2.88732481515541	0.00388532901406351	0.0132278669233519	FALSE
GY2U012276	535.840985305888	0.242872912351388	0.268387396320619	0.904934120159835	0.36550028969105	0.503499376183529	FALSE
GY2U012277	594.512784432101	-0.00237556795266466	0.229617453737806	-0.0103457638519817	0.991745422007612	1	FALSE
GY2U012278	1725.60389243814	-1.8270839892483	0.277943586523619	-6.57357851677947	4.91201518081832e-11	2.40576469227393e-09	TRUE
GY2U012280	2506.07443277512	0.288898661231243	0.204352086332056	1.41372993257238	0.157441213197267	0.266455605762058	FALSE
GY2U012281	1367.20042182096	-0.485861018142945	0.303685944586428	-1.59987983245194	0.109625244131437	0.201220252157735	FALSE
GY2U012282	1633.55607615226	-1.00853700076252	0.259585264714288	-3.88518586319822	0.000102251631142504	0.000618052701355714	TRUE
GY2U012283	357.922754947129	-0.715202288753765	0.215773510679851	-3.31459726683008	0.000917752443046313	0.00392224192936921	FALSE
GY2U012284	164.673721225763	0.525592926044952	0.392599883310412	1.33874957275366	0.180652212135652	0.296197055995155	FALSE
GY2U012285	4269.9409174401	0.212702588120778	0.203522198994797	1.045107556676	0.295973261920948	0.430401565647175	FALSE
GY2U012286	5479.17395432757	-0.720869691961877	0.161046993848415	-4.47614497318959	7.60028861939988e-06	6.77504667258205e-05	FALSE
GY2U012287	320.328517505938	-0.279809554041118	0.409944948873845	-0.682553974161115	0.494888725884224	0.626912691332202	FALSE
GY2U012288	401.692730372432	-3.75802470627664	1.20096909913333	-3.12916019986576	0.00175306702846255	0.00676064679457931	TRUE
GY2U012289	1569.96586059304	0.0306345927707734	0.193011983094019	0.158718605340948	0.873890579053044	0.925162568313197	FALSE
GY2U012290	503.685340154711	0.0969154561337834	0.246897429661361	0.392533272892757	0.694664231745326	0.793174865821513	FALSE
GY2U012291	236.712776967796	0.293410705285135	0.362189383302788	0.810102998076687	0.417880981325211	0.556071711060143	FALSE
GY2U012292	532.813516013075	1.40651754682566	0.292853312772668	4.80280565553136	1.56457725618335e-06	1.73101418704056e-05	TRUE
GY2U012293	1329.43300953856	0.084159624731404	0.179138453945693	0.469802116060002	0.638496402448515	0.749019184461407	FALSE
GY2U012294	39.9750792073533	0	2.10471623547684	0	1	1	FALSE
GY2U012296	4.4453429801243	0	4.03434883403144	0	1	1	FALSE
GY2U012297	274.011219064835	0.292080510589567	0.287717216464019	1.01516521735881	0.310027077823713	0.445733805925865	FALSE
GY2U012298	606.868530211115	0.37537180410912	0.262727249403318	1.42875093832722	0.153075831400511	0.260500933373132	FALSE
GY2U012299	736.425320963379	0.749103247179123	0.19658469513905	3.81058783161762	0.000138636744848089	0.000798827253844012	FALSE
GY2U012300	3093.5254294017	-0.816846221621176	0.182558641413778	-4.47443197043604	7.66147140724706e-06	6.8142406712461e-05	FALSE
GY2U012301	289.684910904177	-0.459058516016646	1.55944352068732	-0.294373287603464	0.768472676493087	0.849497557260882	FALSE
GY2U012303	1924.28753830073	0.398506489543791	0.139391977914792	2.85889113208071	0.00425124656690614	0.0142333727831846	FALSE
GY2U012304	1033.8908581832	-0.629210025054259	0.540300979776515	-1.16455466231899	0.244199304780437	0.372260069590596	FALSE
GY2U012305	2066.25578680254	1.12006892413381	0.150882282633485	7.42346221560432	1.14097728688704e-13	1.1305568006831e-11	TRUE
GY2U012306	1734.6497680657	0.0593667754234157	0.128249480270146	0.462900709604161	0.643435538854388	0.753178610263612	FALSE
GY2U012307	40.9017654687522	-3.07290218519837	1.17066312107937	-2.62492439529924	0.00866682093284245	0.0257615128196264	TRUE
GY2U012308	2346.02637525823	0.684411878807921	0.160376769184221	4.2675250429927	1.97653588477758e-05	0.000153450082141564	FALSE
GY2U012309	498.521835657031	-0.147969064040972	0.339396138630232	-0.435977452890772	0.662853088476132	0.768108405506513	FALSE
GY2U012310	344.197365420371	0.712404445940947	0.497383590193025	1.43230387971681	0.152056873249588	0.259178574251212	FALSE
GY2U012311	1648.30200429925	-0.139583433488428	0.17082602888841	-0.817108694715426	0.413866314573886	0.552401803661571	FALSE
GY2U012312	362.016201790845	-0.590092174168356	0.589848535194365	-1.00041305345263	0.317110655459906	0.45318139690652	FALSE
GY2U012313	4714.53044762456	1.40318730847677	0.268607356032635	5.22393477677614	1.75160499144684e-07	2.64313492635403e-06	TRUE
GY2U012314	97.7568130651084	-8.0349741242181	1.65454082950487	-4.85631661723489	1.19589429990519e-06	1.37399598451573e-05	TRUE
GY2U012315	146.459094259331	-0.283996219838416	0.759382357480278	-0.373983168085112	0.708416838976289	0.804963638720107	FALSE
GY2U012316	5783.5919578121	1.12550476438711	0.361411148142346	3.11419492777743	0.00184447589159567	0.00705286766311243	TRUE
GY2U012317	4680.23549575395	0.459613642835705	0.216304844093324	2.1248421169773	0.0335997891775742	0.0778755524718735	FALSE
GY2U012319	705.378257746383	0.364653381587222	0.173302072519299	2.10414899421709	0.0353654521821592	0.081155901111991	FALSE
GY2U012321	13.7829961511255	-1.82178028130596	1.18243091453347	-1.54070758715299	0.123387969418251	0.220319966818626	FALSE
GY2U012322	37.5729473429585	-5.77191508454862	1.58551435351365	-3.64040544430109	0.000272209061196697	0.00141015646027011	TRUE
GY2U012323	1591.51554831915	0.773188260117576	0.309035460595165	2.50194025833964	0.0123514765329462	0.0344779369366169	FALSE
GY2U012324	252.146772402304	0.0834134012305966	0.291898481033644	0.285761683086602	0.775060657309715	0.855070780512494	FALSE
GY2U012325	1156.18651822815	-0.469090770287204	0.405862360064467	-1.15578781489541	0.247767958348624	0.376561604930589	FALSE
GY2U012327	303.993217660803	0.589895580942742	0.188612079254419	3.12755992762814	0.00176263881896163	0.00679095771651163	FALSE
GY2U012328	393.945574513283	-0.583222862236617	0.262420851807312	-2.22247149271835	0.0262514584953058	0.0636495758877698	FALSE
GY2U012329	117.903180636417	2.77576346268005	0.637706972028676	4.35272560036435	1.34455396377093e-05	0.000111022851863975	TRUE
GY2U012330	109.695851142045	3.62648285990444	1.18019452582789	3.0727840034341	0.00212071927594251	0.00794782899610985	TRUE
GY2U012331	3107.50241504972	0.232123135988141	0.100658195048698	2.30605303299788	0.0211076692125137	0.0531941384187026	FALSE
GY2U012332	20.7577820333963	-6.77503751914564	1.83072064542126	-3.70074895702433	0.000214964063482293	0.00115550767520021	TRUE
GY2U012333	3.86038029577759	0	4.03690970094988	0	1	1	FALSE
GY2U012335	751.086165842643	0.331154714062545	0.168835005408244	1.96141027307584	0.0498311825742103	0.106882649109999	FALSE
GY2U012336	270.263912186261	0.524977038783162	0.418014131035544	1.25588347332335	0.209158221340166	0.331717766408643	FALSE
GY2U012338	356.045701131085	0.134058210666791	0.158813123948628	0.844125518934788	0.39859926903721	0.536915658481522	FALSE
GY2U012339	2484.11690300279	-1.50650463954485	0.209541075883161	-7.18954330646308	6.50083986431755e-13	5.38344912821891e-11	TRUE
GY2U012340	64.1492191075104	0.631793857171641	0.531585861663936	1.18850763862312	0.234633472179383	0.361796076288475	FALSE
GY2U012341	349.187146712084	1.01658040184551	0.303466817936595	3.3498898125261	0.000808437130791006	0.00352224415219866	TRUE
GY2U012343	68.1621416054514	0.551873035135571	0.449779376042321	1.22698608369194	0.219827821456148	0.344702571844246	FALSE
GY2U012344	7.61978053377832	-4.57230303338093	2.13101271680428	-2.14560100806797	0.0319048249562115	0.0746230740072831	FALSE
GY2U012345	16.0794993696521	1.04508027474989	1.43587586705344	0.72783469569309	0.46671478286362	0.599866897191885	FALSE
GY2U012346	7.65229660979902	-0.154317806565447	2.15675376211541	-0.0715509620412521	0.942959266611601	0.970124099643264	FALSE
GY2U012347	3062.44944889482	0.765052244244369	0.246836845309573	3.09942481757483	0.00193896781244637	0.00736489834720934	FALSE
GY2U012348	12.2574894729012	2.36238859784211	1.50090983554626	1.57397102870094	0.115494147372434	0.209237019050757	FALSE
GY2U012349	1721.58447493039	1.71835280669486	0.322066829029918	5.33539207334895	9.53383236778892e-08	1.56092602147696e-06	TRUE
GY2U012350	2225.90304759365	0.447570559993286	0.162925489827065	2.7470873984688	0.0060127109535215	0.0190565973973823	FALSE
GY2U012351	715.514193835247	0.112279279317254	0.19331299935376	0.580815980780394	0.561364483341818	0.686321230543145	FALSE
GY2U012352	494.30312252333	0.751088304175893	0.240361393798124	3.12482920949744	0.00177908321969028	0.00684404051883544	FALSE
GY2U012353	11.0142591933184	0	3.1677352728965	0	1	1	FALSE
GY2U012354	11.149653205685	0	2.60732863340393	0	1	1	FALSE
GY2U012355	521.587654679185	0.552597520644934	0.240437232034166	2.2983026213112	0.0215445713715099	0.0540648576270565	FALSE
GY2U012356	10318.2394020916	0.759156587743992	0.301940141996266	2.51426187563156	0.0119281824641196	0.033487209924654	FALSE
GY2U012357	3255.48034930619	0.967108670709599	0.189997693941307	5.09010741471606	3.57860740300799e-07	4.84171176814231e-06	FALSE
GY2U012358	245.640283117318	0.129624627285896	0.493795873312248	0.262506501758327	0.792930973396682	0.867306198696142	FALSE
GY2U012359	207.710556482672	-3.09786693086006	0.716753647425673	-4.32208045537893	1.5456480210738e-05	0.000124684698245869	TRUE
GY2U012360	38.6162716780813	-3.6200980378296	1.78857071985132	-2.02401727684021	0.0429683741363143	0.0950650321947212	FALSE
GY2U012361	843.69999631441	0.0588891703025907	0.230618968227054	0.255352674393253	0.798450719709703	0.871190527714935	FALSE
GY2U012363	3188.58263746456	0.275875227645636	0.413408841197449	0.667318160991809	0.504568928376686	0.636213355662608	FALSE
GY2U012364	292.774569094534	0.657592431923627	0.267594198800854	2.4574240954043	0.0139937379278719	0.0380219774226628	FALSE
GY2U012365	126.10716612726	-3.31190703604932	1.27682212728372	-2.59386719988554	0.00949031361708155	0.0277487546390221	TRUE
GY2U012366	5914.13276980857	0.160434425922612	0.165192623065387	0.971196067630142	0.331450651723388	0.46867335410726	FALSE
GY2U012367	5470.8283695289	-0.038183696768609	0.112111840382463	-0.340585763629849	0.733415448327876	0.824403525679401	FALSE
GY2U012368	110.442319720199	1.94417711217832	0.94974735298026	2.04704662358635	0.040653506997023	0.090822679127195	FALSE
GY2U012369	297.596445080097	0.0111074789419908	0.344545040464721	0.0322381042751598	0.974282169143517	0.991924461600402	FALSE
GY2U012370	313.735077850373	-0.979989527113	0.46011361434903	-2.12988595979602	0.0331810295629068	0.077092600808803	FALSE
GY2U012371	644.130173049118	-1.21328107292238	0.368732782916466	-3.29040738750165	0.00100042427727622	0.0042084105425936	TRUE
GY2U012372	101.826246588137	-0.336266759488868	0.401204041208537	-0.838143998938645	0.401949834363078	0.54045211864867	FALSE
GY2U012373	900.088070814351	-0.00286826713487173	0.468329749904982	-0.00612446067210904	0.995113417934982	1	FALSE
GY2U012374	409.897265974054	3.10510377909573	0.59387143350908	5.22857912317525	1.70817728018146e-07	2.58442850281294e-06	TRUE
GY2U012375	114.386957900961	-0.499825769038548	0.401540094677691	-1.24477175670277	0.213215660703505	0.33655090753034	FALSE
GY2U012376	658.533243510427	0.342753666611099	0.237011561691494	1.44614745443196	0.148135848060492	0.253932998693162	FALSE
GY2U012378	338.270460048172	-3.18132464452518	0.816010642122883	-3.89863131717111	9.67379344610571e-05	0.000589925888485037	TRUE
GY2U012379	2858.64654806284	2.63628105587766	0.475445039646083	5.54487025007155	2.94172228674987e-08	5.74994337964268e-07	TRUE
GY2U012380	894.251969003159	0.693995425851812	0.235496804690421	2.94694200528165	0.00320933387759722	0.0112850054009788	FALSE
GY2U012381	824.369012344429	-0.160388725779295	0.262509419794649	-0.61098274456117	0.541211003909193	0.669126507682033	FALSE
GY2U012382	105.355315119682	-0.882070822062991	0.477133977946579	-1.84868582585361	0.0645031915635765	0.131679612931145	FALSE
GY2U012383	1281.80821604953	0.509393102015023	0.165975757950823	3.06908134238466	0.00214718119717921	0.00803679146006964	FALSE
GY2U012384	369.416214237633	-0.0452923177703866	0.304065865638832	-0.148955614189804	0.881588656885568	0.930381872580953	FALSE
GY2U012385	260.016657856814	0.467010939133188	0.398284287160959	1.17255677461475	0.240973592032937	0.368719924540623	FALSE
GY2U012386	357.001105164142	0.245143549338383	0.36636556610566	0.669122788869528	0.503417154011778	0.634947895965705	FALSE
GY2U012387	279.462711155381	0.0111182734044538	0.288504406218442	0.0385376207947256	0.96925903669389	0.988460848771888	FALSE
GY2U012388	1221.37904061272	-1.05002251512718	0.258664312339737	-4.05940234131738	4.91984786815468e-05	0.000332817806455831	TRUE
GY2U012389	528.76689922622	1.27513467048794	0.286591854695517	4.44930534345674	8.61484677589258e-06	7.54602470272615e-05	TRUE
GY2U012390	1377.74959829474	1.47004046987882	0.28295806321637	5.1952591602054	2.0443484293088e-07	3.01067188790476e-06	TRUE
GY2U012391	2166.54651667833	1.90293484720981	0.3295961141073	5.77353544462698	7.76252678754381e-09	1.82531185448664e-07	TRUE
GY2U012392	286.677244278907	0.412505775672322	0.3465940580502	1.19016978534749	0.233979666185187	0.360967262291202	FALSE
GY2U012393	4192.0676656558	0.451465050760674	0.117701465536547	3.83567909458606	0.000125217819720619	0.000734091609319716	FALSE
GY2U012394	19.8419448856658	0.0764223496260125	1.06301840138023	0.0718918407496853	0.942687983387344	0.969903211765551	FALSE
GY2U012396	880.748522714123	-0.243511411758978	0.196528943534111	-1.23906131778861	0.215322790909676	0.339283323997947	FALSE
GY2U012397	512.861983575033	0.557109406867466	0.282910506840178	1.96920719944201	0.0489293024936235	0.105343645233069	FALSE
GY2U012398	2157.59104185458	0.150193421764503	0.130085062443529	1.15457854224964	0.248263057930751	0.377113454944522	FALSE
GY2U012399	2668.69945669481	-0.304344527125806	0.20330040470494	-1.49701879623661	0.134388367300048	0.235454353256073	FALSE
GY2U012400	3004.19965353483	1.00599428642934	0.382173278766377	2.63229886107318	0.00848092235708559	0.0253319343169823	TRUE
GY2U012402	1382.32616880927	0.923943377021785	0.329188888743381	2.80672710597485	0.005004761997138	0.0163319303550237	FALSE
GY2U012403	6.80020219398766	4.27367987143848	2.74903071028208	1.55461336079434	0.120038179806813	0.215424651090201	FALSE
GY2U012404	607.260934970016	0.876113405487945	0.290693332416367	3.01387513158735	0.00257933942818111	0.00941346316327029	FALSE
GY2U012406	1276.07006886313	0.11540394329306	0.213879846122363	0.539573715734936	0.589491047237991	0.710223188905935	FALSE
GY2U012407	994.681638439109	-1.08044550958755	0.444416353616634	-2.43115605624085	0.0150507304478114	0.0403818471335707	TRUE
GY2U012408	1548.96101109577	-0.103259186933878	0.298209953849244	-0.346263381221938	0.729144785898532	0.820992054927362	FALSE
GY2U012409	454.025189322535	1.42308653539952	0.393956608107402	3.6122925878465	0.000303501841221207	0.00154840135780177	TRUE
GY2U012410	126.503737157197	0.737577115751985	0.29887245608862	2.46786580939825	0.0135921262694209	0.037148633372196	FALSE
GY2U012412	288.990253157527	-0.289794407906635	0.32032849100139	-0.904678840775913	0.365635553881441	0.503633962606321	FALSE
GY2U012413	2476.48603825678	-0.995084883997362	0.227935112778963	-4.36564981965868	1.26745393355552e-05	0.000105469394801013	FALSE
GY2U012414	509.417942260006	-0.111837480523185	0.263659126607737	-0.424174508814074	0.67143854989639	0.774527345047346	FALSE
GY2U012417	17.7142409578554	-5.64297690462599	1.71361225116512	-3.2930302060978	0.000991138257990518	0.00417652212843497	TRUE
GY2U012419	29566.0865586029	0.790169933838729	0.246223141133843	3.20916194229366	0.00133122489807912	0.00535929008991833	FALSE
GY2U012420	905.440197067765	-1.65551483027822	0.331417703468503	-4.99525165056716	5.87590955595904e-07	7.36292701814692e-06	TRUE
GY2U012421	262.732179546966	-0.13717295378073	0.38143705147063	-0.359621471621227	0.71913022439576	0.81296042568075	FALSE
GY2U012422	471.257163603408	-1.21047558400616	0.499924386546488	-2.42131733634402	0.0154643708461074	0.0412720294323482	TRUE
GY2U012423	1342.51604511329	-0.33498397204316	0.415215180968874	-0.806771976066721	0.419797867467772	0.557799786383423	FALSE
GY2U012424	773.598960559147	-0.00604598021253231	0.230430857625237	-0.0262377195261115	0.979067730398595	0.994971486512492	FALSE
GY2U012425	1433.03540168106	0.245845853701107	0.236236947095118	1.0406748678568	0.298026471127388	0.432719745196615	FALSE
GY2U012426	520.883430348838	-2.69449434299582	0.70366789584405	-3.82921312583655	0.000128553641377443	0.000750312060092656	TRUE
GY2U012427	530.228059596101	1.08632256079417	0.490516703992934	2.21464947462792	0.0267841333471868	0.0647214003154041	FALSE
GY2U012428	399.769093596975	-3.00074812033162	0.603128758585071	-4.97530266567178	6.51457698991553e-07	8.08637789725792e-06	TRUE
GY2U012429	195.534471363871	0.849293064962666	0.305864828891218	2.7766940973286	0.00549148357309801	0.0176613529849993	FALSE
GY2U012431	106.091852786233	-0.9763009527991	0.952786935939906	-1.02467919738635	0.305514581796298	0.440947289816633	FALSE
GY2U012432	167.768669052367	-5.11652652180126	0.776583657117093	-6.58850656321472	4.44272617575856e-11	2.20107549435992e-09	TRUE
GY2U012433	334.692386643327	-0.618676420041922	0.317639279251434	-1.9477327284583	0.0514469518327382	0.109675867220097	FALSE
GY2U012434	718.147267038476	-2.28834492656905	0.383156618121784	-5.97234869069053	2.33862014178162e-09	6.62621925130918e-08	TRUE
GY2U012435	485.877969735556	0.00146025502039737	0.246982693510207	0.00591237790649904	0.995282632434339	1	FALSE
GY2U012436	15.8499544220225	-3.7637186841241	1.55189145732972	-2.4252460868624	0.0152980129656618	0.0409172317455726	TRUE
GY2U012437	37.8066837967998	-6.20844602463242	1.91639698024389	-3.23964506761135	0.00119678570738076	0.00488692248592689	TRUE
GY2U012438	5346.77901945677	0.313421714728871	0.331228011701358	0.946241572743123	0.344025386477678	0.481843547266963	FALSE
GY2U012439	18.8647840834576	-5.76728835192037	2.01491048086467	-2.86230500396495	0.00420571964422984	0.0141112636800524	TRUE
GY2U012440	1120.42872508092	-0.567754774770097	0.25454348205231	-2.23048247078438	0.0257154299092165	0.0625534513136124	FALSE
GY2U012441	119.022850034384	-1.88457263001111	1.19912618694707	-1.57162161124107	0.116038331435703	0.210000958347848	FALSE
GY2U012442	540.679378283876	-0.0413171655206348	0.229470288143292	-0.180054532789162	0.85710975673512	0.913654600829187	FALSE
GY2U012443	233.229730385554	1.05107418626409	0.277585056283745	3.78649413025208	0.000152787703502264	0.000869839526215813	TRUE
GY2U012444	1380.55381738532	1.06699618248068	0.222922965716527	4.7863896797313	1.6980820894847e-06	1.8530151056011e-05	TRUE
GY2U012445	4173.39032544658	-2.52216006267299	0.582698869443784	-4.32841077086785	1.50189157472547e-05	0.000121900688323599	TRUE
GY2U012446	405.66421814651	0.295474672543491	0.199919369887758	1.47796920683264	0.139416020565897	0.242257417591547	FALSE
GY2U012447	10.6858319359094	2.36633605324184	1.8266066967351	1.29548197620838	0.195154015036569	0.314292571003088	FALSE
GY2U012448	20.3986288866766	2.83672933977738	1.25818498049296	2.2546202535862	0.0241571750571096	0.0594803640949401	FALSE
GY2U012449	3915.29123464031	-1.63859912492056	0.415868254995676	-3.94018804089193	8.14177644566722e-05	0.000508647450383679	TRUE
GY2U012450	1139.15389944622	-2.64004874582713	0.430188914661625	-6.13695205954743	8.4119757101148e-10	2.74140850993893e-08	TRUE
GY2U012451	55.3599340465592	-2.12096466347857	1.15142964329139	-1.84202714932346	0.0654711787329904	0.133274782786002	FALSE
GY2U012452	7.96483082236859	0	3.70533650527795	0	1	1	FALSE
GY2U012453	620.409407484717	-7.14731895919059	1.34328915755699	-5.32075980735915	1.03334760123486e-07	1.6695235231261e-06	TRUE
GY2U012454	7.26665383795516	-0.603509061247352	2.04959023964754	-0.294453520305179	0.768411375244897	0.849484573355348	FALSE
GY2U012455	163.301110732421	2.63243434786225	0.680947853194216	3.86583838323879	0.000110708234867914	0.000661240613974142	TRUE
GY2U012457	3136.13796629005	-3.20195869873767	0.889522479342814	-3.59963775294729	0.000318660788836548	0.00161182745418593	TRUE
GY2U012458	163.075639899413	-0.116931552944946	0.711129142354669	-0.164430826949049	0.869391997439684	0.922093211793809	FALSE
GY2U012459	15.0097282867588	-5.91073717649197	1.55199860868277	-3.80846808974179	0.00013983038685004	0.000804623192810806	TRUE
GY2U012460	1302.6518103263	-0.70179387606065	0.600794391266509	-1.16810989959681	0.242762437637778	0.370563998752163	FALSE
GY2U012461	1182.60692800502	0.288980631169675	0.191786177417643	1.50678549966809	0.131865647516229	0.232101953970963	FALSE
GY2U012462	72.1351881950378	0.624595397270228	1.16958600905069	0.534031180637319	0.593319961563013	0.713632527442686	FALSE
GY2U012463	1452.03653910375	0.393488246903158	0.163752750149484	2.40294130354426	0.0162637977018185	0.0430237685500883	FALSE
GY2U012464	4000.35126196943	0.391678899478161	0.108813281034111	3.59955049379842	0.000318767733059454	0.00161189276699267	FALSE
GY2U012465	407.824013278306	1.340508479981	0.287549440083836	4.66183651614891	3.13400104700609e-06	3.15461221067401e-05	TRUE
GY2U012466	261.099061239746	-0.0301214794591702	0.342516937848783	-0.0879415764030579	0.929923111403532	0.961971312329504	FALSE
GY2U012467	115.52365884342	-2.23981888957092	1.19216637376684	-1.87878046123198	0.0602744760027637	0.124424984060618	FALSE
GY2U012468	1289.58433039934	0.726714974697791	0.200786959627214	3.61933352667438	0.000295362751453502	0.00151273029142991	FALSE
GY2U012469	460.917094114554	-0.185559466621757	0.216929282576768	-0.85539151016226	0.392334442045539	0.530143229193176	FALSE
GY2U012470	452.041426188915	-1.78790991850734	0.301937939994071	-5.92144835638227	3.19118522122914e-09	8.60114733684118e-08	TRUE
GY2U012471	78.3390930546623	-3.30220062981598	2.72175392226692	-1.2132620082956	0.225029663268279	0.35058243095018	FALSE
GY2U012474	73.4621621659583	-0.445758365653838	1.15508435497159	-0.38590979415075	0.699563476771322	0.797281904049864	FALSE
GY2U012475	15.3329453982523	-7.06178384774988	1.87704174802325	-3.76218795090028	0.000168433392577077	0.000941403722059422	TRUE
GY2U012476	1155.1764606602	1.80499244152662	0.323084594763469	5.58674870539111	2.31360128007588e-08	4.67134901567265e-07	TRUE
GY2U012477	1133.65271097251	-0.101752232685317	0.138210079572978	-0.73621426888471	0.461600309936795	0.595636674541707	FALSE
GY2U012478	5817.03917232194	0.457659701221016	0.106994943095864	4.2773956224358	1.89092571640991e-05	0.000147673114490655	FALSE
GY2U012479	1029.15989983483	-0.369986092230175	0.152309042033806	-2.42918008865196	0.0151330134450201	0.0405529303009472	FALSE
GY2U012480	335.749182939519	-2.55748422853726	0.606328095841579	-4.21798733404806	2.46492661742995e-05	0.000184120755775938	TRUE
GY2U012481	816.108838552374	0.730684861990375	0.218697248478227	3.34107935547767	0.000834533668672573	0.00362074820257789	FALSE
GY2U012482	83.8485068991548	-1.84244890214703	0.834815219942649	-2.20701402913282	0.0273130792369383	0.0657677769742375	FALSE
GY2U012483	158.028952245489	-0.945695860242638	0.773108799504522	-1.22323773943425	0.221239915236944	0.346568091656009	FALSE
GY2U012484	475.287541008991	1.82884646212238	0.229576885787793	7.96616112221708	1.63679504101124e-15	2.48300359230219e-13	TRUE
GY2U012485	662.171231111544	1.10167039183391	0.699282804938006	1.57542897387785	0.115157460935953	0.208737358080164	FALSE
GY2U012486	2063.26690650756	-1.98571474812254	0.336227721975424	-5.90586265896208	3.50806144116356e-09	9.33776230192946e-08	TRUE
GY2U012487	1021.27418546551	0.793909206392783	0.209496760079567	3.78960135751625	0.000150889235559127	0.000859888057165743	FALSE
GY2U012489	671.12506024852	0.57608793951148	0.22584093372388	2.55085705683374	0.010745838891293	0.0307315933057299	FALSE
GY2U012490	85.880161554751	-1.27956794760726	0.52049522957841	-2.45836633054962	0.0139570723177534	0.0379583831965057	TRUE
GY2U012491	143.538676004154	0.0359525022805444	0.443708930842322	0.081027222535939	0.935420303226018	0.965613322768903	FALSE
GY2U012492	21.2183316406808	-0.24901417650964	1.41930170978287	-0.17544837351583	0.860727333436048	0.916027341609941	FALSE
GY2U012493	521.185179988061	-5.50228534680983	0.889702816161211	-6.1844081493981	6.23358951524721e-10	2.10346833603086e-08	TRUE
GY2U012495	1200.8659786107	0.0768026126188358	0.178407144414817	0.430490678334387	0.66683874609026	0.770851020667559	FALSE
GY2U012496	1020.46006056397	-0.172891950366446	0.212466434775785	-0.813737711318485	0.415795225390068	0.554199654275448	FALSE
GY2U012497	352.19515182189	-1.01927610732127	0.300627081031774	-3.39049996368602	0.000697652637671037	0.00311112422345393	TRUE
GY2U012498	3592.22159735651	0.773698904218699	0.282046585981287	2.74315996957336	0.00608510333699499	0.0192490941876302	FALSE
GY2U012499	614.587489009211	-0.794213628301741	0.321098563260153	-2.47342629078745	0.0133824406759776	0.0367160368226006	FALSE
GY2U012500	908.337279476116	0.278264771493451	0.234286818296862	1.18770989130453	0.234947725477782	0.362150338111693	FALSE
GY2U012501	1673.89057100765	1.16552566339304	0.560088767818748	2.08096596532752	0.03743702141326	0.0849543845732199	FALSE
GY2U012502	2513.1810086339	0.796303781365925	0.163331245101847	4.87539160599298	1.08592812298102e-06	1.26374608853637e-05	FALSE
GY2U012503	984.650750595046	1.99345305900107	0.504236401468324	3.95340965705012	7.70453620779156e-05	0.000485913023083013	TRUE
GY2U012504	326.284888533927	-0.0891973471679403	0.371650719522591	-0.240003160178245	0.810327806730148	0.878959179919924	FALSE
GY2U012505	28.7381965251184	-3.58296370971042	1.23116671778291	-2.91021813533316	0.00361176580195741	0.0124573218062684	TRUE
GY2U012507	126.432898399466	2.37945377710888	0.636231168872713	3.73992016349158	0.000184078712104924	0.00101462292054746	TRUE
GY2U012508	68.596922045694	-1.59689425322684	1.06592267661379	-1.49813329640367	0.134098621783918	0.235090874884427	FALSE
GY2U012509	1297.09399249516	-0.949389170373686	0.241499343872059	-3.93122877748541	8.45128020745963e-05	0.000525278626962556	FALSE
GY2U012510	647.938999218248	-0.0658540892919783	0.15237608400553	-0.432181268614228	0.665609672219244	0.770028837026637	FALSE
GY2U012511	2537.53121498973	-0.140810369728412	0.161245969470598	-0.873264430675195	0.382518963261963	0.520052599310644	FALSE
GY2U012512	2740.02556099065	-1.15551343504881	0.279645288152463	-4.13206831655545	3.59513525886418e-05	0.000254976452658046	TRUE
GY2U012513	1158.35511524769	-2.8441156927968	0.569349373252435	-4.99537863113759	5.87204442160464e-07	7.36292701814692e-06	TRUE
GY2U012514	183.920242027693	-10.3410385142632	1.49058478714302	-6.93757148433245	3.9889749515593e-12	2.67105502420428e-10	TRUE
GY2U012519	574.00644403695	0.0391188579587596	0.240712424231692	0.162512832827884	0.870902023470998	0.923253091301166	FALSE
GY2U012522	1233.19756236486	0.665780596516673	0.196970214914334	3.38010798640918	0.000724573555125273	0.00321195755933733	FALSE
GY2U012523	3295.06436623876	0.147475211141481	0.273311009567727	0.539587524756981	0.589481521883147	0.710223188905935	FALSE
GY2U012524	8536.92306866353	-1.8703813319431	0.313655781331944	-5.96316549307808	2.47397626050691e-09	6.94090033676095e-08	TRUE
GY2U012525	53076.9356388631	-3.11978835840304	0.33517862738663	-9.30783798098306	1.3046081022686e-20	6.77684608760255e-18	TRUE
GY2U012527	4.32900202625761	0	4.48099287932515	0	1	1	FALSE
GY2U012528	781.064366721887	-0.0645968058359064	0.209745360603192	-0.307977280880669	0.758099619895401	0.841484306086631	FALSE
GY2U012529	1847.36995878389	0.140404015643563	0.161717578890094	0.868205031309455	0.385282100397059	0.523087736813432	FALSE
GY2U012530	15.7887714173271	-2.59735934388786	1.67338608423826	-1.55215784830086	0.12062445914221	0.216221825906177	FALSE
GY2U012537	1073.0582514715	0.840396097319083	0.190868259482522	4.40301650781301	1.06756039406736e-05	9.07744061265016e-05	FALSE
GY2U012538	2267.52329132772	0.377820852166996	0.194826757308262	1.93926572195212	0.0524689905214162	0.111301006746457	FALSE
GY2U012539	632.334545230405	0.0738752496286069	0.293844355997243	0.251409455791283	0.801497557774724	0.873239065828863	FALSE
GY2U012540	650.375835016808	0.26678319148976	0.136855186138289	1.94938313276766	0.051249687319844	0.109336918486219	FALSE
GY2U012541	6.41082047025773	0	3.70126300163548	0	1	1	FALSE
GY2U012542	977.102090315684	-1.57641750823015	0.232937716933257	-6.76754940756047	1.3098192881247e-11	7.6370483799434e-10	TRUE
GY2U012543	11514.5511866517	-1.41908876791638	0.297366506196574	-4.77218764839069	1.82235595142636e-06	1.97325885437403e-05	TRUE
GY2U012544	503.265053539016	-0.310056561019018	0.32046142542347	-0.967531616665869	0.33327834378679	0.470559045316956	FALSE
GY2U012545	577.932651397903	0.617080089078459	0.281590819230391	2.19140698821426	0.0284223538574375	0.0679804646050222	FALSE
GY2U012546	406.539627004823	-0.547978662686773	0.24946488161025	-2.19661645017796	0.0280478503729613	0.0672228987705985	FALSE
GY2U012547	380.807527186425	0.882658271961105	0.273553641737407	3.22663689050207	0.00125254301319823	0.00509034905932765	FALSE
GY2U012548	964.392543566545	1.01171776377413	0.249410072123761	4.05644309052642	4.98256956919086e-05	0.000336397036451634	TRUE
GY2U012549	1447.95882481173	-0.208120645219698	0.197603360709645	-1.05322421882038	0.292238241083268	0.426271947638647	FALSE
GY2U012550	783.136893403967	0.0784107679533111	0.138265913776212	0.567101216864062	0.570645416207151	0.694054471734283	FALSE
GY2U012552	456.937371860761	0.110820547734109	0.227651531164558	0.486799043991504	0.626400747907578	0.739362502281327	FALSE
GY2U012553	6.92354307860928	0.6373116242646	1.36098306012819	0.468273002754767	0.639589372144905	0.749715605669308	FALSE
GY2U012554	61.0635351019227	-0.66029016768307	0.679866676766226	-0.971205370476059	0.331446020071447	0.46867335410726	FALSE
GY2U012556	35.6167362507003	-0.466026474372562	0.708995839764055	-0.657304949106118	0.510984854870674	0.642130516985052	FALSE
GY2U012558	1886.96316326932	0.825854567572031	0.121168413871751	6.81575784631583	9.37681274157499e-12	5.65976493014361e-10	FALSE
GY2U012559	223.459213382221	-0.84663368892175	0.248755701064236	-3.40347451455244	0.000665346200232134	0.00298882719192328	FALSE
GY2U012560	990.384223896575	-2.23442309095187	0.495896743621195	-4.50582327811915	6.61160965491692e-06	5.99662501082465e-05	TRUE
GY2U012561	2309.48581502236	1.02709243155084	0.136604343205902	7.51873921023661	5.53069796303879e-14	6.0386767186249e-12	TRUE
GY2U012562	924.382622666776	0.402921726414509	0.202970943715512	1.98512022971747	0.04713109658187	0.102385154936816	FALSE
GY2U012563	1043.88198550019	0.344547185270977	0.252866655227044	1.36256472788639	0.173019731527835	0.286330691555745	FALSE
GY2U012564	17.3002413413199	-2.09607827615167	1.22328326363088	-1.71348561569477	0.0866232374244429	0.166898452953782	FALSE
GY2U012565	1000.39188538626	-1.31764089849455	0.296490055636936	-4.44413184672895	8.82474773979199e-06	7.71018479895587e-05	TRUE
GY2U012566	25.5336190523732	0	2.56865713211945	0	1	1	FALSE
GY2U012567	5.02238934529998	0	3.83816504704136	0	1	1	FALSE
GY2U012568	264.196947811508	0.316546888305889	0.352968460507124	0.896813522236785	0.369818431168199	0.507844872793821	FALSE
GY2U012570	1383.73913538571	0.528126483936775	0.151734447072626	3.48059714933416	0.000500297351604612	0.00235607065967205	FALSE
GY2U012571	81.3645281396401	0.701428574481287	0.429284168534352	1.63394931817794	0.102269492925529	0.190513328377463	FALSE
GY2U012572	755.309962856628	-0.463783110137304	0.187252719171177	-2.47677637040526	0.0132574939896237	0.0364708925222852	FALSE
GY2U012573	98.5099333938537	0.82969933846742	0.404824242054883	2.04952977681346	0.0404103392099442	0.0904090361180976	FALSE
GY2U012574	430.744916330793	-0.0230974266247021	0.204137864924089	-0.11314621436494	0.909914636445221	0.949750757957984	FALSE
GY2U012575	707.976275830286	1.36075680516526	0.242512551053347	5.61107785660926	2.01070270139824e-08	4.14770947140416e-07	TRUE
GY2U012576	1513.33709483733	0.932563987597645	0.213556627109036	4.36682298377706	1.26066815207968e-05	0.000105022872610112	FALSE
GY2U012577	1887.61510309875	0.221331531309844	0.198083458323624	1.11736503988252	0.263838276685689	0.394279164544064	FALSE
GY2U012578	205.346828208961	-0.199803421344343	0.39823857158484	-0.501717903791187	0.615865968685106	0.730889213641701	FALSE
GY2U012579	622.452636716822	0.677849609590508	0.230193650251065	2.94469290899727	0.00323275348941773	0.0113542452608844	FALSE
GY2U012580	7.08414751989108	3.46316994061179	3.31243496863127	1.04550579057641	0.295789265712865	0.430243495362743	FALSE
GY2U012581	22.6136893492628	-0.830369917444256	1.38009512949547	-0.601675855307031	0.547389924910986	0.67445181561768	FALSE
GY2U012582	1248.3721795741	0.116358440428866	0.173170166287901	0.67193121611615	0.50162748648408	0.633296389255421	FALSE
GY2U012583	93.1988780934052	-1.28391329744785	0.939399907929362	-1.36673772970435	0.171707527192047	0.284717588617341	FALSE
GY2U012586	3.90453694184565	-5.00824683130374	2.77842876571908	-1.80254642231491	0.0714594778438666	0.143119332772469	FALSE
GY2U012587	1810.89797312705	-0.711146729766117	0.423462218842865	-1.67936287612474	0.093081343797917	0.176876221636614	FALSE
GY2U012588	95.929359991019	-1.91971897725119	0.935906972410761	-2.05118567746779	0.0402488681468718	0.0901536780051844	FALSE
GY2U012589	762.940902929176	-0.296893503927525	0.240904442550508	-1.23241190898868	0.217795254547909	0.342235425195733	FALSE
GY2U012590	778.157848039813	1.24513538709312	0.33012462222452	3.77171317517265	0.000162130561037566	0.000910886184004077	TRUE
GY2U012592	4.25305370539639	-1.05718938251661	2.48568870364325	-0.425310450567324	0.670610376257932	0.774095458653238	FALSE
GY2U012593	128.022916149709	-0.710356588029321	0.502478041628837	-1.41370672781366	0.157448029152786	0.266455605762058	FALSE
GY2U012594	1916.88257365035	-1.6120502790791	0.336780424236448	-4.78665077619626	1.69587546055713e-06	1.85281689897198e-05	TRUE
GY2U012595	1281.68445276892	1.0937575288019	0.322365322913913	3.39291310527833	0.000691535713824227	0.00309027768675049	TRUE
GY2U012596	698.61507904577	-0.069880663294702	0.30345615310468	-0.230282571566759	0.817872202591815	0.884124228743992	FALSE
GY2U012598	549.996349384386	0.574530712594652	0.275230836073462	2.08745037725825	0.0368474422107422	0.0838966058163373	FALSE
GY2U012599	1348.65903520913	0.552431410989072	0.159779152275628	3.45746865671246	0.00054527566762882	0.00253515473135157	FALSE
GY2U012600	771.367005733216	0.792379996528775	0.232393989923089	3.40964065719176	0.000650485251294036	0.00293051726088893	FALSE
GY2U012601	209.504123116069	0.587390531982001	0.420842279713801	1.39574981007484	0.162789849043769	0.273020603884971	FALSE
GY2U012602	1347.07494952441	0.484590644791759	0.374801636105662	1.2929256388175	0.196036779032667	0.315358714919104	FALSE
GY2U012603	82.9748266360803	0.100033381554634	0.548517955709655	0.182370295289994	0.855292135797129	0.912233560965305	FALSE
GY2U012604	2189.79422982702	0.852203830520152	0.157256109410086	5.41920968105481	5.98630747913987e-08	1.05140658614155e-06	FALSE
GY2U012605	816.342424526104	0.123876484075317	0.425550457442585	0.291097053025799	0.770977093728215	0.851716784216605	FALSE
GY2U012606	1062.53471463593	0.556793383387605	0.256252390856778	2.17283195495648	0.0297929673046184	0.0705966809271233	FALSE
GY2U012607	2224.46026703882	0.275990112673294	0.258466600006265	1.06779797724969	0.285611650707083	0.418744005851934	FALSE
GY2U012609	737.72089926123	0.492790813476379	0.256793127425963	1.91901869966694	0.0549819673385984	0.115625608274707	FALSE
GY2U012610	136.476723785903	-8.80400117958155	1.51382829267276	-5.81571980269807	6.03735230922336e-09	1.48482486778633e-07	TRUE
GY2U012612	67.7143804594649	-5.8551562977482	1.11933801373018	-5.23090990025077	1.68677712540171e-07	2.56109242547707e-06	TRUE
GY2U012613	733.666267346307	0.63249661169754	0.361374092868482	1.750254443192	0.0800744181488486	0.156836800263661	FALSE
GY2U012614	1310.35889931489	-0.729689802589498	0.476448652302158	-1.53151824244586	0.125641361373198	0.223579800338353	FALSE
GY2U012615	5.83968085455304	-3.0100479457304	2.35589230649064	-1.27766788721094	0.201366552644486	0.321758523996251	FALSE
GY2U012616	8.81180317624641	-5.86376632400095	1.9493830460364	-3.00801134796135	0.00262963318499918	0.00956037583398854	TRUE
GY2U012617	465.834721068718	-1.16332495185462	0.311611037232863	-3.73325977855296	0.00018901746505735	0.00103784029020279	TRUE
GY2U012618	860.567058214595	0.490829427828202	0.273403734030368	1.7952550266694	0.0726130768967811	0.144888064738054	FALSE
GY2U012619	3.3595304725064	-3.95627956853639	2.53086539545505	-1.56321216278081	0.118002700253731	0.212502122698463	FALSE
GY2U012620	451.64323694807	-1.23115398888532	0.431323491606982	-2.8543634020452	0.0043123171984846	0.0144040805565906	TRUE
GY2U012621	729.448749378839	1.01901577843764	0.284553114002869	3.58110921403363	0.000342138589463641	0.00171052333719076	TRUE
GY2U012622	26.3887083292813	-6.8276638643084	1.78266210127402	-3.83003815441461	0.000128123391535394	0.000748155552402255	TRUE
GY2U012623	3780.6074920574	0.373788820034365	0.221250918944781	1.6894339775721	0.0911362942307009	0.173970863663995	FALSE
GY2U012624	2583.53672752006	-0.262731756145558	0.164819804358255	-1.59405453227259	0.110923821430232	0.202973542587215	FALSE
GY2U012625	1611.88996336366	-0.148959930803742	0.179199814488561	-0.831250474387352	0.405832146192569	0.54430597371356	FALSE
GY2U012626	329.744824719478	0.249850958841433	0.249924525662229	0.999705643851476	0.317452979969648	0.453594980631801	FALSE
GY2U012627	285.681158756874	-0.81875485666424	0.36173639141961	-2.26340195812506	0.0236109221599467	0.0584038135159894	FALSE
GY2U012628	297.70107065633	0.575316266743462	0.343203788269086	1.67631094529874	0.0936773021164876	0.177693516972539	FALSE
GY2U012629	209.871155683238	-1.37302875584005	0.382760744282959	-3.58717234290105	0.000334283391348898	0.00167895865646141	TRUE
GY2U012630	9.7447269235374	-7.45884867955465	2.54714435533546	-2.92831800597823	0.00340801282588336	0.0118619605809731	TRUE
GY2U012631	236.776859553216	0.640346212781462	0.27080015538945	2.3646449237097	0.0180473647421328	0.0467411876780018	FALSE
GY2U012632	759.66506559549	-0.182298333459432	0.148142511291542	-1.23056057218223	0.218487259281438	0.343165530383216	FALSE
GY2U012633	2722.39419138719	-0.0311797150777269	0.170108742120068	-0.183292843678306	0.854568249197571	0.911967860781622	FALSE
GY2U012635	20.7046748104645	-6.31290264038076	1.81238441407434	-3.48320289633753	0.00049545271334238	0.00233839493725636	TRUE
GY2U012636	20.2264236977922	-4.63540548831511	1.74270585493126	-2.65988977726706	0.00781662272180191	0.0236903371105248	TRUE
GY2U012641	4.45138007091502	1.9932284652032	3.16659623626179	0.629454567771555	0.529051503270123	0.658318878415828	FALSE
GY2U012643	362.990006791343	0.50012434934963	0.358551491269945	1.39484665808599	0.16306208548372	0.273396935579218	FALSE
GY2U012644	174.454937671811	-0.593043969950759	0.519256906506798	-1.14210126532615	0.25341192956812	0.382629022871198	FALSE
GY2U012645	433.162452955031	-0.302092383940978	0.359113046817035	-0.841218069403342	0.400225779526822	0.538598705656209	FALSE
GY2U012646	24.8274538013647	-3.3792956800289	1.03314103948442	-3.27089482546866	0.00107207773551723	0.00445732635028774	TRUE
GY2U012647	75.2351360275021	0.344628249657086	0.593642596453309	0.580531538194955	0.561556225024256	0.686495137584903	FALSE
GY2U012648	274.269093495949	0.295279155068506	0.508014740727162	0.581241313285219	0.561077827389181	0.686166520446982	FALSE
GY2U012649	7.14730835193969	-4.82451897009803	2.21311703380525	-2.17996558537291	0.0292600126601438	0.0696148698154317	FALSE
GY2U012650	135.951248687315	-0.852636309772751	0.934780376869948	-0.912124741672208	0.361703055272973	0.499911471207031	FALSE
GY2U012651	146.386318731095	-0.63785706463838	0.784672561421541	-0.812895844711092	0.416277777118793	0.554756561872841	FALSE
GY2U012652	366.062123163453	-6.76360730471742	1.01113198748883	-6.68914383918861	2.24480008284829e-11	1.22548926815877e-09	TRUE
GY2U012653	353.424773219289	-0.0586867099927889	0.250381610310537	-0.234389058845026	0.814682951877609	0.881758754961862	FALSE
GY2U012654	2644.02501157895	-0.5826951291044	0.224979423780599	-2.58999298385904	0.00959778880688881	0.0279804924706952	FALSE
GY2U012655	248.199507489936	-0.155016883692963	0.273139382883299	-0.567537650764905	0.570348953952921	0.693836371979126	FALSE
GY2U012656	6150.76864596753	0.517439301661798	0.275017483838008	1.88147784075642	0.0599069468518113	0.123920583512873	FALSE
GY2U012657	322.524348769881	-3.5605957079114	0.781798180148032	-4.55436684086065	5.25435950130317e-06	4.89778306532566e-05	TRUE
GY2U012658	3836.24299225761	0.999217514395298	0.164121978698134	6.08826144018855	1.14143372510331e-09	3.5510811099312e-08	FALSE
GY2U012659	505.306024376734	-0.123808245498253	0.24878042004798	-0.497660730190806	0.618723191186595	0.733127320337362	FALSE
GY2U012660	2906.70618013007	-0.0724803119714705	0.127658424419353	-0.567767558632681	0.570192810905172	0.693745109268612	FALSE
GY2U012661	1292.94833359067	1.18032443190056	0.347520544052339	3.39641627553043	0.000682744406121672	0.00305577143857381	TRUE
GY2U012662	160.405507625989	2.02896421876427	0.507965669202452	3.99429398831207	6.48873115454105e-05	0.000421165579141017	TRUE
GY2U012663	210.801924834981	-0.570808594962458	0.280671455306859	-2.03372514079991	0.0419793158674027	0.0932619793415004	FALSE
GY2U012664	426.950782841913	0.490190345637356	0.277217354049004	1.76825273915105	0.0770186609764319	0.151945435200598	FALSE
GY2U012665	58.0050118395397	0.179538693736953	0.754147069118374	0.238068542713877	0.811827932641198	0.879946533122694	FALSE
GY2U012666	1286.29608208938	0.0502355623418219	0.221939266348891	0.226348240075963	0.820930581641257	0.886226590496531	FALSE
GY2U012667	7.18962416464242	-5.64440664030493	2.70327855317958	-2.0879855809406	0.0367991353837419	0.0838398164205347	FALSE
GY2U012668	488.526887742413	-0.0967631572535868	0.148787179870047	-0.650346067034145	0.515468706583026	0.646485555183365	FALSE
GY2U012669	25.2724049601092	0.674107233856243	1.35045919493268	0.49916890224132	0.617660400399288	0.732323598260105	FALSE
GY2U012670	220.882754378186	1.47084716245361	0.453940830457063	3.24017374901624	0.00119456885517988	0.00487903247926936	TRUE
GY2U012671	657.193266279422	-3.86881065509187	0.706147186207962	-5.47875957117032	4.28317895296541e-08	7.91188077712642e-07	TRUE
GY2U012672	381.161306549649	-0.246706698777632	0.221143325109688	-1.11559640633632	0.26459493107536	0.395000597970183	FALSE
GY2U012673	233.332620877681	0.727079926407532	0.381813846724086	1.90427857094703	0.0568739135564283	0.118648244637251	FALSE
GY2U012675	6829.18987555098	-2.32513596781646	1.10367723918988	-2.10671733116753	NA	NA	FALSE
GY2U012676	459.507665672554	-0.0259041509415574	0.265129359614441	-0.097703818917784	0.922167483011044	0.957699926922047	FALSE
GY2U012677	7.70387643007754	-4.3367371911704	2.15563443541824	-2.01181476780825	0.0442394666259647	0.0973620409426483	FALSE
GY2U012678	1533.57541887137	0.392683888663985	0.186607636025391	2.1043291530179	0.0353497447136387	0.0811307168136558	FALSE
GY2U012679	139.243956335532	0.850510139316781	0.380394415522019	2.23586389445181	0.0253606880148503	0.0618484726064254	FALSE
GY2U012680	4565.91477302098	-2.19096687852464	0.31952092569999	-6.85703721508938	7.03033215462651e-12	4.38232559253119e-10	TRUE
GY2U012681	172.259843761467	0.114756947766085	0.257902342531495	0.444962797311821	0.656346639580498	0.7634077022616	FALSE
GY2U012682	257.196894569743	-0.606748913726292	0.31630850485464	-1.91821877823084	0.0550832761412239	0.115800529753846	FALSE
GY2U012683	1357.15767500603	0.0662427200195043	0.159283509452674	0.415879335200022	0.677498301634162	0.779389026683632	FALSE
GY2U012684	175.078181467201	-2.96505776390517	1.02288779818133	-2.89871261459659	0.00374698164880001	0.0128281924153645	TRUE
GY2U012685	480.997928355067	0.0507268971536636	0.28379162384308	0.178746985082662	0.858136374489511	0.914243239993735	FALSE
GY2U012686	1738.97524507403	-0.479469307488542	0.419046221480202	-1.14419193614228	0.252544046591544	0.38162112541187	FALSE
GY2U012687	913.791232329502	1.13918774703687	0.177741421924871	6.40924177774605	1.46245115380893e-10	6.02628309581555e-09	TRUE
GY2U012688	28.0919551160986	-7.59296006111687	1.53525799843194	-4.945722522776	7.58619553838715e-07	9.26229087742397e-06	TRUE
GY2U012689	1529.65845210003	0.572748114444778	0.208801986541564	2.74302042778107	0.00608768982475023	0.0192537230582783	FALSE
GY2U012690	26.6388871055213	-0.736020232149062	1.43218376569358	-0.513914659403099	0.607311657890373	0.724491412159165	FALSE
GY2U012692	1765.12459303107	-1.46527593974563	0.344191773859765	-4.25714979563293	2.07049632837046e-05	0.00015908762017448	TRUE
GY2U012693	2036.12786577851	0.666052329460032	0.112963283100644	5.89618423949855	3.72003599167195e-09	9.8257098565856e-08	FALSE
GY2U012694	6.22290515919985	-0.810071859728642	1.88811909946137	-0.429036420403636	0.667896720323179	0.77169429837158	FALSE
GY2U012695	249.915789347398	0.275403213546599	0.404406236320018	0.6810063466199	0.495867474584286	0.627781406892455	FALSE
GY2U012696	11.9295642360069	-6.16498563533742	1.81395108486461	-3.39865043042082	0.000677192103612468	0.00303549041233837	TRUE
GY2U012697	206.353378718171	0.32640536744236	0.322664553168626	1.01159350860514	0.311732450932243	0.447529367175585	FALSE
GY2U012698	849.062639552467	-0.628408984136638	0.212511161511973	-2.95706342982476	0.00310584219468595	0.0109773911136715	FALSE
GY2U012699	371.97738046435	-0.818035035821953	0.260210247291612	-3.14374642942174	0.00166799906802321	0.00648805083368593	FALSE
GY2U012700	138.98771959958	-2.51702183804797	0.732755923668594	-3.43500715142133	0.000592538191540607	0.00271657921353011	TRUE
GY2U012701	2345.69093050381	0.460841664342396	0.128693036166306	3.58093707375792	0.000342364109783076	0.00171052333719076	FALSE
GY2U012702	297.683761531815	-0.347028588929446	0.3719011995354	-0.933120380797301	0.350757817282672	0.488512899561944	FALSE
GY2U012706	18.8872093946263	-5.05135133057576	1.60870453957188	-3.1400118581875	0.00168940996120849	0.0065549718322852	TRUE
GY2U012707	265.223907489073	-0.104234582650756	0.387073533328745	-0.269288839653701	0.787707419750543	0.863907907188983	FALSE
GY2U012708	479.232080185363	-3.53073905140179	0.569195005788573	-6.2030394074	5.53829641487529e-10	1.89874954287585e-08	TRUE
GY2U012709	13.6885416493762	-5.33517262190493	1.58539571467417	-3.36519934583109	0.00076488375677187	0.00335497405024198	TRUE
GY2U012712	2.50642721911547	-3.61783051425521	3.73581185971864	-0.968418820354535	0.332835243898037	0.470049575786798	FALSE
GY2U012713	2419.66799001101	0.657320719288868	0.160120870145166	4.10515330508096	4.04046836168499e-05	0.000282240051572959	FALSE
GY2U012714	16.2178029197708	-4.78114861733281	2.23420335615327	-2.13997915819298	0.0323564511147762	0.0754631680285025	FALSE
GY2U012715	1167.74817996408	0.936756750570591	0.209841022130715	4.46412594190978	8.03962672336999e-06	7.09291205826085e-05	FALSE
GY2U012716	454.315026773612	0.479097035754438	0.176942187760119	2.70764729327271	0.00677619943428247	0.0210621234274651	FALSE
GY2U012717	19.2709843496369	-6.76049980463195	2.0477478357059	-3.30143179094191	0.000961927204230183	0.00407446408077929	TRUE
GY2U012718	1737.49157832777	0.860336966003192	0.13704065366518	6.27796893106757	3.43024436845771e-10	1.24053267856755e-08	FALSE
GY2U012719	790.610298775844	-0.629633265153015	0.231467774048352	-2.72017678375171	0.00652470235157821	0.0204285749243386	FALSE
GY2U012721	12.5576201182483	-6.16648373755027	1.88291908590145	-3.27495949439487	0.00105677124722828	0.00440436973498352	TRUE
GY2U012722	574.71334569299	2.66581538801306	0.356134744241058	7.48541228038296	7.13228827173442e-14	7.45498082646777e-12	TRUE
GY2U012723	2522.122701201	0.536995473855237	0.188558602141284	2.84789698140038	0.00440091680299555	0.0146458000071733	FALSE
GY2U012724	1140.09449954428	1.60107711437224	0.911439277914104	1.75664704513988	0.0789779888588521	0.155150204563195	FALSE
GY2U012725	39.7979773658382	-6.50603449793581	1.60655084635668	-4.04969099651601	5.1285306284931e-05	0.000343814126060339	TRUE
GY2U012726	1489.88499568112	0.959893044143229	0.200029968482057	4.79874616502443	1.59661988441372e-06	1.75782004230058e-05	FALSE
GY2U012727	1695.93036521119	0.389139425920699	0.128529016181321	3.02763871911791	0.00246472560983654	0.00903557023178312	FALSE
GY2U012728	1017.57240387001	-0.8694983276657	0.261405813562546	-3.32623944286403	0.000880262755877529	0.00378276865411196	FALSE
GY2U012729	6605.99407485881	-0.416455246539381	0.448806519484621	-0.927917105610698	0.353450570581185	0.491191704977923	FALSE
GY2U012730	279.128120479248	-1.92524476869308	0.420709996913342	-4.57618022585196	4.73542633483893e-06	4.47243406235862e-05	TRUE
GY2U012731	282.222678684745	-0.326624807985056	0.269326157201979	-1.21274818375739	0.225226111670531	0.350760970860021	FALSE
GY2U012733	41.7310722799541	-1.78886857232557	0.734090809773587	-2.43684915886266	0.0148158582315784	0.0398514736867592	TRUE
GY2U012734	863.321175162822	0.334040865983094	0.157816537171513	2.11664044826977	0.0342903745265388	0.079176400880109	FALSE
GY2U012735	769.694640252005	0.457702449528697	0.390071943680218	1.17337956995934	0.240643626240069	0.368280782162956	FALSE
GY2U012736	1274.64208673771	-0.0619794122976319	0.198550913547511	-0.312158786833288	0.754919851528803	0.839332993572885	FALSE
GY2U012737	116.544973263791	2.65045419911312	0.518272811071973	5.11401358992967	3.15384651907064e-07	4.3459193753946e-06	TRUE
GY2U012739	521.536596265815	2.150809602997	0.593282401325215	3.62527120000988	0.000288658365791812	0.00148326789760289	TRUE
GY2U012740	212.487805651154	1.81519607500191	0.41977075551051	4.3242556828294	1.53047711139785e-05	0.000123635431873619	TRUE
GY2U012741	3.4960480109295	-4.6856203291067	2.73987296733235	-1.71015969899831	0.0872363458181231	0.167947601079769	FALSE
GY2U012742	257.988150974336	0.253621316960702	0.301320207998262	0.841700324865581	0.399955716373565	0.538362064395418	FALSE
GY2U012743	517.315461576726	0.372979514951879	0.317278404603895	1.17555909743534	0.239771108494431	0.367287604179753	FALSE
GY2U012744	456.628843869016	0.196865695911601	0.267288991988502	0.736527510717947	0.461409731638617	0.59559379666786	FALSE
GY2U012745	362.056649108389	-0.098184624869336	0.25517479260909	-0.384773996935301	0.700404866100771	0.798028595194378	FALSE
GY2U012746	1258.31135143264	-5.06888114603011	0.674758036215855	-7.51214639021888	5.81656916502637e-14	6.31060940676469e-12	TRUE
GY2U012747	3.86008642771727	-4.48858942006975	3.15248945109762	-1.42382377156153	0.154497492554208	0.262425289076916	FALSE
GY2U012748	234.179349913565	-0.567234418231628	0.737622907739535	-0.769003256650383	0.44189137723743	0.577857705235768	FALSE
GY2U012750	352.233871930109	-1.7436343330778	0.786764923793372	-2.21620751046056	0.0266772937556455	0.0644888927355509	FALSE
GY2U012752	12.6668984882489	-0.388389373666852	1.34137197677853	-0.289546360286738	0.772163308019663	0.852752443375407	FALSE
GY2U012753	1068.1188356007	1.48068405083041	0.249308552043973	5.93916269093429	2.86481461684755e-09	7.84483261373814e-08	TRUE
GY2U012754	68.8612412848297	-1.84820393681952	0.57221774495699	-3.22989622937758	0.00123835155878447	0.00503984387955447	TRUE
GY2U012755	60.7621781012744	-5.40464349774751	1.45562130266171	-3.71294614050009	0.000204860495881748	0.0011102493267167	TRUE
GY2U012756	483.717727207671	-0.379378534800753	0.378355958520736	-1.00270268316644	0.316004334927165	0.451901752675521	FALSE
GY2U012757	499.319600660995	1.64137043990973	0.804216066461001	2.04095703674844	0.0412550977083092	0.0919988142208711	FALSE
GY2U012758	1433.86363056749	1.25276298642786	0.176369139068514	7.10307366155029	1.22012328671551e-12	9.33721133074878e-11	TRUE
GY2U012760	1571.16719909549	-0.0433810359855042	0.118077029450846	-0.367396064986231	0.713323606371679	0.808395693535854	FALSE
GY2U012761	287.430796475473	-3.45566242173756	0.566860366274359	-6.09614400182819	1.08657540205145e-09	3.43654530294576e-08	TRUE
GY2U012762	210.650307149067	0.0277206495938041	0.290404077068151	0.095455442202	0.923953080563255	0.958799183183929	FALSE
GY2U012763	6.06059254336191	4.04950442029122	2.44565279133018	1.65579694494929	0.0977629466874268	0.183948960762315	FALSE
GY2U012764	475.952006443607	-0.3465837166947	0.29458759930655	-1.17650477314913	0.239393226176759	0.366989687276159	FALSE
GY2U012765	439.839051472232	-0.304676477680893	0.234211738233638	-1.30085912849066	0.193306678300247	0.311903527807119	FALSE
GY2U012766	24.4629073032879	-0.0716307889816374	1.21098955084878	-0.059150625149021	0.952832136160006	0.977155592139383	FALSE
GY2U012767	637.407380226693	-0.922310745178807	0.184911145156836	-4.98785913848802	6.10520555315224e-07	7.63351083823017e-06	FALSE
GY2U012768	91.3480968950393	-5.36536291912844	1.2076199472873	-4.44292339753145	8.874476794508e-06	7.74179548149904e-05	TRUE
GY2U012769	3732.3318130585	-1.32955780518332	0.190727308500296	-6.97098813818398	3.14722510389386e-12	2.16665593296982e-10	TRUE
GY2U012770	802.922472426027	-1.05584082636667	0.292193080162095	-3.61350387141591	0.000302086842746901	0.00154255962417855	TRUE
GY2U012771	131.084536518679	0.104044779088333	0.366265476318493	0.284069304413117	0.776357269890809	0.855825525860561	FALSE
GY2U012772	790.591457381383	0.299845810190188	0.438109930179287	0.684407701207508	0.4937177543499	0.625845577539451	FALSE
GY2U012773	34.45708039526	1.10437664935917	1.15755789212749	0.954057379652459	0.340054598348308	0.477717225824089	FALSE
GY2U012774	4472.84516397506	-2.6303980943786	0.401805506223445	-6.54644611295055	5.89223961475727e-11	2.76725401304573e-09	TRUE
GY2U012775	519.998767664806	-0.442725761431189	0.31993552712215	-1.38379680873065	0.166420680495104	0.277697197025901	FALSE
GY2U012778	65.9721910298168	0.766349731499725	0.619912732494448	1.23622195726814	0.216376071086356	0.340536045773257	FALSE
GY2U012779	1377.14124700291	-1.01087147310407	0.318184028933713	-3.17700255569603	0.00148805724657816	0.00588833733168116	TRUE
GY2U012780	83.3532172915934	-0.737517338744775	0.477542362017433	-1.54440191573591	0.122490996241378	0.219019574170199	FALSE
GY2U012781	56.6486765339613	-3.87104372631093	0.894330289410196	-4.32842739662083	1.50177822464261e-05	0.000121900688323599	TRUE
GY2U012782	618.609838308142	-4.82117176982992	0.760401847152927	-6.34029465851668	2.29326136739589e-10	8.89391094115391e-09	TRUE
GY2U012784	159.213826687445	1.39380217068201	0.388989850358583	3.58313248892524	0.00033949830020392	0.00169917660207171	TRUE
GY2U012786	544.288170054186	-2.25050264226774	0.64899004434928	-3.46769979272062	0.00052493336237351	0.00245370916038823	TRUE
GY2U012787	130.269788212233	0.214108593299609	0.540564491066204	0.396083347756165	0.692043542448326	0.790906807395066	FALSE
GY2U012788	5259.82388857232	1.51465250448496	0.353854458144907	4.2804392303705	1.86524816165004e-05	0.000146200658376795	TRUE
GY2U012789	838.728793500012	-6.04660968225191	1.18651093813447	-5.09612637179636	3.46673755746904e-07	4.70148854510557e-06	TRUE
GY2U012790	299.923201528012	-1.42752765139747	0.396196208025438	-3.60308256990137	0.000314465580054726	0.00159531487815866	TRUE
GY2U012791	530.069400416577	-0.27855847383223	0.37833325380197	-0.736278059179105	0.461561495956696	0.595636674541707	FALSE
GY2U012792	1610.06674097283	0.583472259822897	0.384286635559915	1.51832566066932	0.128932321863595	0.228133552991922	FALSE
GY2U012793	2591.53795320857	0.309893477370595	0.266987533779904	1.16070392120278	0.245762326671461	0.373977612410314	FALSE
GY2U012794	316.55204710962	1.44557693587503	0.320422474449356	4.51147173230979	6.43793640683144e-06	5.86704443837876e-05	TRUE
GY2U012795	1672.43772788379	-1.24656673861847	0.291309909181243	-4.27917725875538	1.87585428202322e-05	0.000146804037899129	TRUE
GY2U012796	643.884908829515	-0.0542328096022914	0.247225525335485	-0.219365737128873	0.826365157827922	0.890803140201625	FALSE
GY2U012799	118.248071531341	0.65551079969552	0.662486925020528	0.989469791687146	0.322433342628873	0.458923677371755	FALSE
GY2U012800	1396.26640890366	-0.502370833067775	0.253884733510086	-1.9787358858575	0.0478457503660125	0.10350452559129	FALSE
GY2U012801	8.10537489920324	-5.20081391665334	2.3107167251283	-2.2507362586232	0.0244022468202032	0.0599645587402448	FALSE
GY2U012802	65.7697507545407	0.078450214357169	0.683755409146314	0.114734323572103	0.908655707291138	0.949014569815676	FALSE
GY2U012803	965.281993801707	-0.40075651179939	0.288050849100241	-1.39127002420301	0.164143560083184	0.274851717311529	FALSE
GY2U012804	405.436535462306	-0.0389613096925193	0.209870352132494	-0.185644657745285	0.85272343043961	0.910910764915299	FALSE
GY2U012805	1569.07038032051	0.520307377901754	0.188708348171142	2.75720381712991	0.00582980008970511	0.0185950633335811	FALSE
GY2U012806	518.486494972416	-0.868011595683751	0.243435119931825	-3.5656794135819	0.000362914786212268	0.00179800152174876	FALSE
GY2U012807	319.222874040738	0.514604492621987	0.328637491027678	1.56587275241414	0.117378409901979	0.211777781553492	FALSE
GY2U012808	285.399266332798	0.390416024981888	0.280827525597878	1.39023418075097	0.16445777722683	0.275225541074131	FALSE
GY2U012810	308.947302319911	-0.394798789011815	0.192455426233582	-2.0513778007623	0.0402301691927959	0.0901277637452681	FALSE
GY2U012811	134.501483988774	-0.268407960154488	0.298521986481203	-0.899122919950783	0.368587191032397	0.50664113773373	FALSE
GY2U012812	5033.54331879068	0.877020131815348	0.279948095565438	3.13279549212131	0.00173150039990606	0.00668499546288056	FALSE
GY2U012813	357.885337933822	0.524356314956507	0.335368180900471	1.56352434374841	0.117929314373508	0.212436350041054	FALSE
GY2U012814	1623.14592500441	-0.210321576382912	0.250198942288088	-0.840617368161136	0.400562325596412	0.538935842243954	FALSE
GY2U012815	22570.3087480493	-2.50599062116705	0.358441922378783	-6.99134354747392	2.72266135169842e-12	1.90497391391079e-10	TRUE
GY2U012816	1463.17802859152	-1.29207577633642	0.306280488734916	-4.21860295989895	2.45820713240008e-05	0.00018377054803141	TRUE
GY2U012818	2674.46916575543	-8.88011660678915	1.45039660638293	-6.12254370129478	9.20931464540606e-10	2.95076769442151e-08	TRUE
GY2U012819	2791.37348600894	-4.81123306689024	1.28730165480966	-3.73745582390449	0.00018589173780795	0.00102235885073786	TRUE
GY2U012821	443.295654019882	1.02866467652525	0.286240700499291	3.59370513952398	0.00032600875463233	0.00164705041907085	TRUE
GY2U012822	14.613297196882	-5.49564743686344	1.7426575889407	-3.15360141415047	0.00161269183716645	0.0063087043888708	TRUE
GY2U012823	901.443371625686	-0.192933492340377	0.236027742674433	-0.817418707454666	0.413689188447294	0.552208384080635	FALSE
GY2U012824	1224.77531357064	-1.74382407267802	0.432444509738396	-4.03248054584605	5.51911851122538e-05	0.000366274601314075	TRUE
GY2U012825	1011.06661845302	1.25723981856317	0.38468039200018	3.26827112769132	0.00108206654059301	0.0044923188759616	TRUE
GY2U012826	4.31067646865912	-4.12811935521312	2.469030833227	-1.67195941810808	0.0945323247214708	0.179077589830418	FALSE
GY2U012827	43.6353100314358	-1.10629156602167	0.81003689951808	-1.36572984104779	0.172023774424433	0.285076521769493	FALSE
GY2U012828	411.079246172292	-0.683366887431686	0.418187047315888	-1.63411777533006	0.102234123164009	0.190488841225808	FALSE
GY2U012829	35.4708041377151	-6.03393475395241	1.92984899947637	-3.1266356878645	0.00176818888669917	0.00680824211495893	TRUE
GY2U012830	292.357502745096	0.0745876250173413	0.247434352028818	0.301444097821366	0.763075871949533	0.84527603211366	FALSE
GY2U012831	957.493847081655	0.266062768748226	0.210382190622704	1.26466393358066	0.205991823984607	0.327762371582508	FALSE
GY2U012832	633.542664265386	0.806381798197431	0.221058580795282	3.64781948430314	0.000264475343241775	0.0013763316131908	FALSE
GY2U012833	85.1674737383508	0.261887923324181	0.565973675929098	0.462721031847051	0.643564340901013	0.753241836113968	FALSE
GY2U012834	1567.88887932624	0.203645155120863	0.168533527536268	1.20833615778343	0.226917985754108	0.352818876353462	FALSE
GY2U012835	547.477947053576	-0.249050839179181	0.4892779815344	-0.509017058969516	0.610740266838891	0.727186889918196	FALSE
GY2U012836	2.36714552678411	-3.76589758958913	5.14824109556194	-0.731492080438022	0.464478640106243	0.59797918503201	FALSE
GY2U012837	1156.96925365021	-0.540222763813859	0.341311064272896	-1.58278714159094	0.113469988452554	0.206437109861885	FALSE
GY2U012838	653.552054418306	0.63664753099105	0.185591939736269	3.43036196451065	0.000602776573492632	0.00275467769203164	FALSE
GY2U012839	114.94285032877	-1.24860700510236	0.576958633133063	-2.16411876588455	0.0304552356347845	0.0718897892111644	FALSE
GY2U012840	204.753075499	0.832023708516364	0.591001624586864	1.40781966394421	0.159184476131193	0.268682580724785	FALSE
GY2U012841	699.419188244405	-0.397182581075281	0.271809502159833	-1.4612534805414	0.1439458911432	0.24839143003591	FALSE
GY2U012842	3974.5005331819	0.502680641860105	0.266597894586903	1.88553867853688	0.0593571475549068	0.122990477866096	FALSE
GY2U012843	915.689629919592	0.941493855683051	0.752287819626166	1.25150750965356	0.210749375554412	0.333548683939962	FALSE
GY2U012844	638.866281209068	-0.461902126278554	0.249602421023951	-1.85055146654299	0.0642341073918897	0.131239698320831	FALSE
GY2U012845	1179.59734989938	0.473251198533189	0.206048041695262	2.2968002735649	0.0216301659589777	0.054224086702076	FALSE
GY2U012846	1939.34677801948	0.0869694940983273	0.17895291300005	0.485990938288349	0.626973590776352	0.739589191492517	FALSE
GY2U012848	255.449130424183	-0.0719750951888912	0.336948839908462	-0.213608378080318	0.830852465431082	0.894346810826977	FALSE
GY2U012849	1090.01609192036	0.702683988688079	0.185776910973656	3.78240753926479	0.000155318794056794	0.000881030697459156	FALSE
GY2U012850	999.467315242428	0.293718369452792	0.187197593449983	1.56902855447909	0.116641285672249	0.210691772285952	FALSE
GY2U012851	1245.33753166702	-0.148114111081649	0.249970035806114	-0.592527462757702	0.553497436331212	0.679532640156296	FALSE
GY2U012852	1348.34238875786	-0.0279473228959023	0.271695091120797	-0.102862818686249	0.918071847509461	0.95518254491425	FALSE
GY2U012853	863.677513516476	-0.555284274479876	0.145078618106468	-3.82747148909546	0.000129466374789339	0.000753885199391965	FALSE
GY2U012854	359.88262485701	0.12697480938596	0.34707109144395	0.365846688232362	0.714479479137096	0.809598574257542	FALSE
GY2U012857	301.619667677187	0.603910044244929	0.277633750209171	2.17520400091826	0.0296148325034696	0.0702737346033327	FALSE
GY2U012858	1697.03777009369	1.02878901628659	0.112870355294103	9.11478495487942	7.8826644920013e-20	3.46473422363811e-17	TRUE
GY2U012860	1333.40387664043	-0.0676808628760266	0.224164159612693	-0.301925441573552	0.762708900715055	0.845019513639011	FALSE
GY2U012861	10.1489591750283	0	3.57845825673513	0	1	1	FALSE
GY2U012862	1202.7125825599	-0.662754978298505	0.356010798952043	-1.86161481688027	0.0626574032593222	0.128446927370402	FALSE
GY2U012863	403.951517908442	-0.659040570540519	0.390319716791575	-1.68846343699423	0.091322301929674	0.174228925951972	FALSE
GY2U012864	33.2789170176523	-1.01985620064181	1.23548042255451	-0.825473380252464	0.409102889535511	0.547737377165629	FALSE
GY2U012866	987.244247118597	0.293248535270009	0.13969656775701	2.09918210574857	0.0358008508016397	0.0819904054030337	FALSE
GY2U012867	1542.95780314792	-0.22294475655178	0.147297559311756	-1.51356721451112	0.130135641677723	0.229693695391219	FALSE
GY2U012868	2194.69400866124	0.474570097957901	0.159127985170733	2.98231701638603	0.00286075602520549	0.0102635160703375	FALSE
GY2U012869	153.874536437029	-5.73631575448671	0.825682101208484	-6.94736599726569	3.72169285833978e-12	2.51170310935671e-10	TRUE
GY2U012870	592.087145905585	-0.962242771747859	0.247135393995533	-3.89358543991175	9.87733912213815e-05	0.000600842254193372	FALSE
GY2U012871	266.999576735748	-0.318966495698697	0.282441028914339	-1.1293206830635	0.258762578877943	0.38831376408349	FALSE
GY2U012872	1373.30881425406	0.00397516963700422	0.203595609495163	0.01952482986672	0.984422429447592	0.998483075781072	FALSE
GY2U012874	1034.03724827848	0.251084935165091	0.164795911600546	1.5236114338425	0.127605805248806	0.226393988157218	FALSE
GY2U012875	43.9900129891223	-5.55878962580169	1.16842967508881	-4.75748754445078	1.96017347499019e-06	2.10139422816021e-05	TRUE
GY2U012876	451.919741354706	-1.5232462549201	0.554908292594601	-2.74504143341923	0.00605032583529613	0.0191602965949836	TRUE
GY2U012877	1069.32588870378	-1.04930074621959	0.415534610016211	-2.52518255020598	0.0115638203348092	0.0326353322652782	TRUE
GY2U012878	601.517718745815	2.16359274454414	0.233574020584535	9.26298540877791	1.98794546626795e-20	9.7363889093615e-18	TRUE
GY2U012880	433.388710839984	-4.12077626892469	1.20935134249706	-3.40742687763188	0.000655784770685793	0.0029505151021249	TRUE
GY2U012881	916.397881031227	0.515489830149514	0.150176511522524	3.43255962549244	0.000597912393711682	0.00273682623578255	FALSE
GY2U012882	1164.80715353917	0.490331851898492	0.302372259651015	1.62161652151693	0.104885482880898	0.194305437647856	FALSE
GY2U012884	1309.80353781465	-0.720853352972132	0.268535116743793	-2.68439138133242	0.00726619895933112	0.022278158211564	FALSE
GY2U012885	959.826829744164	-3.1439733475783	0.563337164949836	-5.58097981669337	2.39167399687063e-08	4.81198071060521e-07	TRUE
GY2U012886	917.793853934393	0.166185671198026	0.324338777382301	0.512382985899157	0.608382996227571	0.725488787570992	FALSE
GY2U012887	113.32572133904	0.343009532527272	0.57442879987964	0.597131502806166	0.550419586614352	0.677093114728613	FALSE
GY2U012888	34.5269899479987	-0.560856369018292	0.759107349138495	-0.738836700309651	0.460006163396347	0.594399313378719	FALSE
GY2U012889	236.482532864884	0.840425683666106	0.378095815116983	2.22278493985996	0.0262303050813645	0.0636072838739214	FALSE
GY2U012890	138.607765203272	0.318538279176028	0.63061932051093	0.505119758966388	0.613474724165177	0.729167494393988	FALSE
GY2U012891	11.7124790652148	-6.11142457582962	1.8761074417926	-3.25750244345826	0.00112397290716121	0.00463263851275725	TRUE
GY2U012892	32.800015685858	-3.15896546695926	0.847271981919965	-3.72839599841467	0.000192702405028493	0.00105638139654571	TRUE
GY2U012893	952.681549662144	0.111704051701063	0.255718760001716	0.436823843899109	0.662239105440894	0.767656393391115	FALSE
GY2U012894	2006.41981400267	0.413864261816087	0.133544197970485	3.09908081448477	0.00194122061567698	0.00736855708457371	FALSE
GY2U012895	1456.04047560284	0.290329090031491	0.0975584839647371	2.97594917666445	0.0029208326307783	0.0104223382507914	FALSE
GY2U012896	65.4796750675401	-2.43189848705992	0.766429007280584	-3.17302511251329	0.001508594750722	0.00596134882823341	TRUE
GY2U012897	582.980781449089	-0.353002141493187	0.265027617160197	-1.33194474325222	0.182878346746419	0.299017609684005	FALSE
GY2U012898	1882.87524684824	0.558760936395519	0.128380787336147	4.35237193967724	1.34672537321827e-05	0.000111095121981268	FALSE
GY2U012900	242.137483392712	-1.78813523734635	0.443877490101869	-4.0284431565475	5.61474323171344e-05	0.000371900805556537	TRUE
GY2U012901	1944.60779296367	0.304974287254022	0.172569750594394	1.7672522919201	0.0771859857486781	0.152222982938776	FALSE
GY2U012903	13.0148780678248	-5.71032145580843	1.9345113413194	-2.95181596191304	0.00315911156462435	0.0111358195436542	TRUE
GY2U012904	816.45668581106	-0.225111339122957	0.167161213780662	-1.3466720779997	0.178085868845204	0.292941940672152	FALSE
GY2U012905	982.527494225386	0.142095025078589	0.206486725241831	0.688155739368578	0.491354712794425	0.623634124590703	FALSE
GY2U012906	325.834253793566	-0.906872534668965	0.434812257602166	-2.0856646030865	0.0370090149312241	0.0842060703412588	FALSE
GY2U012907	729.161920464789	0.487974286529683	0.186514271041702	2.61628391116828	0.00888926100565809	0.0262814267262834	FALSE
GY2U012908	857.188420467835	-0.300382209012544	0.2859146994277	-1.05060078972436	0.293441978218556	0.427772973094863	FALSE
GY2U012909	49.0830594858772	-8.12695633506927	1.43116443371672	-5.67856225574557	1.35831596625121e-08	2.95485435196424e-07	TRUE
GY2U012910	6147.54916825251	1.7187624662573	0.450051040778781	3.81903897674164	0.000133972595111661	0.000776651412040615	TRUE
GY2U012911	1450.10259269891	-0.0204840985091667	0.124853532412785	-0.164065029745759	0.869679950949085	0.922242729302147	FALSE
GY2U012912	3454.64923516048	0.931649917066435	0.276218970400249	3.37286724266783	0.000743898104362926	0.00327728124003836	FALSE
GY2U012914	906.738690469549	0.426213183355825	0.289639455030223	1.47153012462115	0.141147806841362	0.244399566148952	FALSE
GY2U012915	1131.49293684225	1.15843615954892	0.323179483139828	3.58449784093414	0.00033772735829767	0.00169148368756769	TRUE
GY2U012916	2047.65988086196	0.244347895707387	0.161176793449377	1.51602405332708	0.129513270393215	0.228830806130745	FALSE
GY2U012917	161.945658513468	-0.797761721004439	0.58065537393118	-1.37389879921957	0.169473102484517	0.281729478945166	FALSE
GY2U012918	27.2951563176433	-7.45195508409705	1.5630791426141	-4.76748417974178	1.86540637967111e-06	2.0098551954948e-05	TRUE
GY2U012920	423.894790956516	-0.212916288756831	0.269726828370143	-0.789377497386533	0.429891403942089	0.567341477124897	FALSE
GY2U012921	883.593453246563	0.616940424186061	0.188563632319844	3.27178903267836	0.00106869289263758	0.00444756823636646	FALSE
GY2U012922	3157.47566924091	0.222863785954899	0.158003116039803	1.41050247324715	0.158391366662235	0.267686562883174	FALSE
GY2U012923	168.558064613155	0.27094467663363	0.295465514198028	0.917009476957219	0.359137674080346	0.497401471203466	FALSE
GY2U012924	348.470818422499	-2.77898535132052	0.414432223331396	-6.70552431705662	2.00684467802007e-11	1.1169263464487e-09	TRUE
GY2U012925	162.363686444993	-1.05566801972961	0.454565409620122	-2.32236768875974	0.0202131456331302	0.0513314230537697	FALSE
GY2U012926	558.67221864452	-0.152725784309974	0.284880115755338	-0.536105455816153	0.59188566970586	0.712228630181619	FALSE
GY2U012927	204.49201174475	0.248936630538662	0.290821885670915	0.855976261774023	0.392010909941413	0.529873128703335	FALSE
GY2U012928	180.76283631275	-0.472490812425043	0.414841215104176	-1.13896786341827	0.254716558308301	0.383956317492164	FALSE
GY2U012929	584.045932821213	-2.7324637519593	0.422845541481003	-6.4620848132605	1.03270186818477e-10	4.44788327246818e-09	TRUE
GY2U012930	107.358312204023	-0.777679914279743	0.665692413660037	-1.16822709455856	0.242715174119386	0.370563998752163	FALSE
GY2U012931	223.845684266291	0.0347548815517768	0.253045163364007	0.137346555412251	0.890756873188249	0.936482938987609	FALSE
GY2U012932	1444.70532758643	1.23483498132504	0.230653447342882	5.3536376566242	8.62033987481476e-08	1.43326737278443e-06	TRUE
GY2U012933	2100.20962035732	0.667295633347097	0.153272941268291	4.35364277494391	1.33893823700906e-05	0.000110684207916926	FALSE
GY2U012934	3567.3512134	1.42215344175962	0.407717272845512	3.4880873008745	0.000486489206716644	0.00230115838342625	TRUE
GY2U012935	173.531009638935	-2.64525980481365	0.741268899173866	-3.56855630630363	0.000358953717555047	0.00178301495981704	TRUE
GY2U012936	30.9532154447055	-0.477666973358981	1.32272725989518	-0.361122801231776	0.718007648838685	0.812146955882068	FALSE
GY2U012938	349.804775199196	-2.30326130147725	0.42980254705003	-5.35888239212585	8.3738341507536e-08	1.40043185377774e-06	TRUE
GY2U012939	20.1872612385808	1.30304569543663	1.33313250011705	0.977431497110918	0.328355576065794	0.465333274216256	FALSE
GY2U012941	14.7506346969083	-0.449217474624334	1.17452853310653	-0.382466208322919	0.70211558898738	0.799180971209938	FALSE
GY2U012942	410.010878506894	0.22387238422542	0.244878225938566	0.91421923434542	0.360601659301234	0.49898560249772	FALSE
GY2U012943	9937.62880354399	2.23838443542203	0.33288353135714	6.72422701806938	1.76527027749746e-11	9.92139773667592e-10	TRUE
GY2U012944	541.575815711858	2.4588737501812	0.557943228168631	4.40703216033664	1.04796633048831e-05	8.92854812983631e-05	TRUE
GY2U012947	292.524478674401	0.468218961083886	0.404984187408244	1.15614133993804	0.247623349005419	0.376408570422177	FALSE
GY2U012948	364.979124198122	0.0975892295419316	0.226593589500765	0.430679569342372	0.666701376223816	0.770744199570317	FALSE
GY2U012949	618.88460139749	1.10299187446546	0.229047595308527	4.81555753938271	1.46789457160527e-06	1.64139913545059e-05	TRUE
GY2U012950	284.409472254346	1.25185940796983	0.315558339250336	3.96712509941535	7.27448137236371e-05	0.000462533975092948	TRUE
GY2U012952	1082.40317064945	-2.77224023348797	1.19368041858723	-2.32243085361912	0.0202097476312227	0.0513313815223617	FALSE
GY2U012953	544.712302296142	-1.56246321600694	0.467910008034613	-3.33923871936367	0.000840083377087173	0.00364114013907164	TRUE
GY2U012954	578.901922237905	-0.0441992199946522	0.276184121181823	-0.160035340936759	0.872853234942134	0.924349796341389	FALSE
GY2U012955	7754.52748203801	1.19652426600737	0.396350633319065	3.0188529181538	0.00253733682277631	0.00927201616201907	TRUE
GY2U012956	1672.75255625393	0.503820595093094	0.169722911265181	2.96848899973149	0.00299267813725664	0.0106410472161073	FALSE
GY2U012957	261.311422884483	0.164324007735509	0.282818328737864	0.581023190642699	0.561224823890196	0.686248372289446	FALSE
GY2U012958	176.163752881739	0.512929391408705	0.343438891141185	1.49350992167583	0.13530375908769	0.236622835980534	FALSE
GY2U012959	481.786268024758	-0.190551852176813	0.220732032023925	-0.86327231453276	0.387987762290892	0.52586664287261	FALSE
GY2U012960	880.185806546456	0.479118864656945	0.148492657884679	3.22654918756343	0.00125292694618214	0.00509070246775405	FALSE
GY2U012961	234.223695938892	1.91278734868266	0.829058893287812	2.3071790968879	0.0210448378980038	0.0530984120176011	FALSE
GY2U012962	9.64742544341606	-5.75759317028486	1.77433455372291	-3.24493098452278	0.00117479092466004	0.00480751099344449	TRUE
GY2U012964	876.950580709987	-0.320493654599179	0.165680353723975	-1.93440952650985	0.0530627960893324	0.11229659883498	FALSE
GY2U012966	1278.07193324789	0.532992681683482	0.152478958215725	3.4955162857908	0.000473145578118305	0.00224918032065867	FALSE
GY2U012967	1335.07340990987	0.501451474316685	0.279421426121061	1.7946063810419	0.0727164357670125	0.145066073306108	FALSE
GY2U012968	121.519525473691	-0.920594570115299	0.617248958244402	-1.491447750246	0.135843979445171	0.237325468370273	FALSE
GY2U012970	1231.01828657486	0.51340904274858	0.2018207603124	2.54388617877502	0.010962680062201	0.0312422712595593	FALSE
GY2U012971	1089.19790526694	-0.558506791779787	0.173031658402555	-3.22777228708303	0.00124758243798945	0.00507259443833377	FALSE
GY2U012972	1347.50252408062	0.200864026188695	0.129605636080358	1.54980934674905	0.121187282978118	0.217050716206341	FALSE
GY2U012973	291.298750921911	-1.3227579718053	0.479951429681667	-2.75602465166659	0.00585085871531302	0.0186457371440595	TRUE
GY2U012974	1534.38127857926	0.291470017760537	0.152083366289315	1.91651476997202	0.0552996050233282	0.116148783019983	FALSE
GY2U012975	621.129932927867	0.361426343657628	0.222855444184784	1.62179723712716	0.104846770222777	0.194279897866052	FALSE
GY2U012976	529.35451111273	1.24903536612532	0.250928011723937	4.97766414177573	6.43562000749144e-07	8.00944657354981e-06	TRUE
GY2U012977	1468.41082390973	1.05200366072921	0.328890800411168	3.19864118854657	0.00138076903307589	0.00552114363540632	TRUE
GY2U012978	443.213658798855	-4.45660933079052	1.66227945969709	-2.68102291993827	0.00733974886088377	0.022466048292407	TRUE
GY2U012979	91.563161774678	-0.126726804199056	0.479689776310035	-0.264184917956537	0.791637432076951	0.866254312966041	FALSE
GY2U012980	7.08602487400968	0	3.53982152987445	0	1	1	FALSE
GY2U012981	423.296782747289	-0.0750161575889137	0.35178063092418	-0.21324698119915	0.831134325208255	0.894575177056748	FALSE
GY2U012982	23.6745986627173	0.0114814091456158	0.832128882337031	0.0137976332624945	0.988991430737492	1	FALSE
GY2U012983	150.683790208819	-3.40038831804178	0.49208638611199	-6.91014507616944	4.84158310767107e-12	3.16116943354743e-10	TRUE
GY2U012984	1143.88144034636	0.0246662182365543	0.289462601787975	0.0852138344787688	0.932091392263382	0.963395275621278	FALSE
GY2U012985	919.001358701917	1.44636838677784	0.254637282430241	5.68011240527624	1.3460625146402e-08	2.93191913925823e-07	TRUE
GY2U012986	368.693163322588	0.708152292415097	0.333823132602579	2.12133978521543	0.0338932185848697	0.0784283953809174	FALSE
GY2U012987	124.372408949331	-0.189389492897477	0.612216190664633	-0.309350676746841	0.757054785648303	0.840746385414375	FALSE
GY2U012989	23.6167145963647	-6.25779601885738	2.31738476955177	-2.7003698742992	0.00692624258232628	0.0214390845695625	TRUE
GY2U012990	202.566211632703	-0.433999798175463	0.45467869142066	-0.954519766077918	0.339820608842675	0.477593250535471	FALSE
GY2U012991	76.6426179570273	0.0299602750943613	0.494312882039961	0.0606099419677662	0.951669855537788	0.976319148259821	FALSE
GY2U012992	25.7184981759864	-2.16874220946684	1.13584559116476	-1.90936358457217	0.0562152050141345	0.117547783636357	FALSE
GY2U012993	259.109493685235	1.25019374757993	0.370798746071373	3.37162345025646	0.00074726540142916	0.00329127017248167	TRUE
GY2U012994	780.980882630535	0.523174133347207	0.174511816069442	2.99792956792693	0.00271820484433022	0.00981370417891926	FALSE
GY2U012995	88.9320447880415	0.769160720012353	0.605068806488996	1.27119546035686	0.203659121185958	0.324786749923577	FALSE
GY2U012996	30.6858274246071	-0.999302232537664	0.987877041607187	-1.0115653977664	0.311745897412417	0.447529367175585	FALSE
GY2U012997	621.336455990768	0.112265408082063	0.338209184525278	0.331940743240436	0.739934004303654	0.829341486973534	FALSE
GY2U012999	8.3029681987161	-1.47914802390934	1.82847691024892	-0.808950890010405	0.418543395058925	0.556602223196969	FALSE
GY2U013001	1224.90848519282	-0.279034909946978	0.167603018496326	-1.66485611327516	0.0959414657314504	0.181266241107519	FALSE
GY2U013002	267.853889125713	-0.582506870467817	0.516286199862346	-1.12826349149585	0.259208656991213	0.38881298548682	FALSE
GY2U013003	1311.68186158487	0.0150434867579638	0.227362408959962	0.0661652329722321	0.947246276164735	0.972810491921791	FALSE
GY2U013004	725.939154310371	0.999098253349493	0.250967280980395	3.98099006948854	6.86288167113236e-05	0.0004406124254927	FALSE
GY2U013006	69.4005243781622	-0.611932132709531	0.589689798349906	-1.03771870298904	0.299401034965999	0.434134033275854	FALSE
GY2U013007	190.270355936662	0.0972327761612267	0.403023281813984	0.241258459619473	0.809354804461429	0.878432319746601	FALSE
GY2U013008	329.507969435347	-0.315822377653652	0.308460002439538	-1.02386816817703	0.305897547113692	0.441388531365564	FALSE
GY2U013009	923.808354496097	0.324671798231137	0.132125893703589	2.45729121771925	0.0139989154902841	0.0380300173271711	FALSE
GY2U013010	1884.46167971275	-0.158317934610645	0.144698374534646	-1.09412379454711	0.273900687874541	0.405668359387021	FALSE
GY2U013011	1415.02345783039	0.533437967382988	0.471763064248996	1.13073279323419	0.258167574421415	0.38762446883874	FALSE
GY2U013012	564.312673032275	0.027892779046031	0.575819420542724	0.0484401498993233	0.96136546185278	0.982515158116041	FALSE
GY2U013013	357.923575506167	-0.517313676744588	0.364677042098508	-1.41855290305017	0.156029404870176	0.264529330262542	FALSE
GY2U013014	918.316317728086	0.213903152147936	0.163423854714094	1.30888573471819	0.190573059486381	0.308538287279518	FALSE
GY2U013015	3143.5093010239	0.41355912341871	0.178004186717803	2.32331121556338	0.0201624397458755	0.051254069854846	FALSE
GY2U013016	941.159070104148	-1.04769823125365	0.246024871925996	-4.25850534156073	2.0579830306842e-05	0.000158410171136006	TRUE
GY2U013018	1672.48459544405	-1.12200616709191	0.417927915614451	-2.684688256448	0.00725974855242746	0.0222623630922561	TRUE
GY2U013020	14674.172125462	2.74460370586	0.490338383925637	5.59736662646471	2.17632159295111e-08	4.42544540289063e-07	TRUE
GY2U013022	423.528300866122	-1.10185196747589	0.236637988543678	-4.65627676374758	3.21979041327244e-06	3.22392799441099e-05	TRUE
GY2U013023	95.8802649181905	0.572490817240819	0.500062552711842	1.14483840898743	0.252276101425007	0.381350699349866	FALSE
GY2U013024	575.087895506708	-2.47030998673395	0.582249889340903	-4.24269721979733	2.20849310754811e-05	0.000167587378705577	TRUE
GY2U013026	542.710344569049	0.40561352521499	0.401202856105621	1.01099361343581	0.312019486528427	0.447688789308985	FALSE
GY2U013028	121.788405791803	0.0313837779419878	0.38387311202151	0.0817556035032463	0.934841061104294	0.965334907430624	FALSE
GY2U013029	318.786963119119	-3.89674975723538	1.49106404181178	-2.61340200552384	0.00896457875751371	0.0264630289411572	TRUE
GY2U013030	104.39925762806	-5.49103630258582	1.5501328073113	-3.54230055430542	0.000396653249977469	0.00193992297036056	TRUE
GY2U013031	2596.69172581836	0.480965474696389	0.162136998115249	2.96641408369058	0.00301294529419474	0.0106931487025023	FALSE
GY2U013032	58.7670816166817	-3.77367987263382	0.884816817332587	-4.26492783445295	1.99966823691786e-05	0.000154822207417128	TRUE
GY2U013033	4307.16103050803	0.428364561407858	0.14925016541079	2.87011113340374	0.00410327555800874	0.013816214813472	FALSE
GY2U013034	585.135177114568	-0.10110523003983	0.204149974349851	-0.495249780764439	0.62042381507562	0.73443167170957	FALSE
GY2U013035	476.333878074089	0.0682920781696172	0.257209362790581	0.265511633902769	0.790615348823397	0.865767746871768	FALSE
GY2U013036	398.045082946122	-0.296154661429015	0.333003444798184	-0.889344137591425	0.373818157323327	0.511902129160925	FALSE
GY2U013037	6735.95241176717	-0.591758280270325	0.296259910263758	-1.99742948596551	0.0457785473832926	0.100055573026189	FALSE
GY2U013038	166.354584778538	0.52359350703378	0.350211851825436	1.49507649242769	0.134894480137222	0.236170153295713	FALSE
GY2U013039	2025.11877350529	-4.98648426122664	1.20990007759268	-4.12140172033725	NA	NA	FALSE
GY2U013040	2730.85959216216	0.091774867203133	0.288641552111279	0.31795445434603	0.750519485580748	0.836729771623144	FALSE
GY2U013042	2204.74250547627	0.338619231171585	0.132491439315176	2.55578196539977	0.0105949483094492	0.0303913326506993	FALSE
GY2U013043	187.720905478418	-1.40847785790342	0.879215074839264	-1.60197191587157	0.109161819944552	0.200648929604279	FALSE
GY2U013044	630.047547623512	-0.208681036565046	0.186639689353122	-1.11809571312682	0.263526117141338	0.393944771957515	FALSE
GY2U013045	587.156524341555	-0.237648693319678	0.229394246686295	-1.03598366895692	0.300209761453767	0.435085875113331	FALSE
GY2U013046	18.3450409857466	1.87217529021581	1.11351582025684	1.68131898636517	0.0927009719487764	0.176290222004207	FALSE
GY2U013047	45.792574145311	0.897056021505269	0.595609083040844	1.50611541537514	0.132037547994639	0.232356806049081	FALSE
GY2U013048	235.013862944698	-0.022730113526583	0.319180295764041	-0.0712140248888878	0.943227419509914	0.970225288043141	FALSE
GY2U013049	1333.06472035762	-0.317750358543251	0.203537315363187	-1.56114056027645	0.118490589856344	0.213223356216402	FALSE
GY2U013050	2279.10952239632	-0.112723768288479	0.21376669148786	-0.527321480740982	0.597970359719368	0.717263166070212	FALSE
GY2U013053	21.8479224804492	-0.800694108887309	1.11920791395238	-0.715411407394122	0.474354865740835	0.607409509862508	FALSE
GY2U013054	1450.6084870593	-0.392483224652191	0.249957034161699	-1.57020275892012	0.116367947924335	0.210375381071394	FALSE
GY2U013055	7633.31245629714	0.564767748331017	0.460612163889516	1.22612425942465	0.220151917937092	0.345084507797881	FALSE
GY2U013056	595.720909483074	-1.15730908462712	0.607909235704987	-1.9037530878849	0.0569423488374545	0.118733212963343	FALSE
GY2U013057	333.692537972581	-2.99920272327227	0.35651468760753	-8.4125642716127	4.01142892197408e-17	8.6520725496244e-15	TRUE
GY2U013059	3240.77100305658	-2.22143825145601	0.567647312279357	-3.91341278889517	9.10007759122779e-05	0.000560522925148497	TRUE
GY2U013060	106.658979650344	1.64672054908652	0.506048199336459	3.2540784677146	0.00113760852386245	0.00467759302375874	TRUE
GY2U013061	935.769523412671	-0.764500500198192	0.306328599753903	-2.49568764004528	0.0125713247081731	0.0349493428717976	FALSE
GY2U013062	1358.92777576053	0.499804512635964	0.137290974583271	3.64047610670006	0.000272134361726386	0.00141015646027011	FALSE
GY2U013063	25637.6904591513	0.215929223128096	0.143545506829944	1.50425623132812	0.132515404091361	0.232982467377857	FALSE
GY2U013064	844.30360324663	-1.13398293691103	0.340623119858453	-3.32914259426154	0.00087113791426121	0.00375107915756485	TRUE
GY2U013066	610.848613490655	-0.69709313320606	0.457927543282737	-1.52227823687743	0.127939378781636	0.226825650405894	FALSE
GY2U013067	963.27462975446	-1.47868267938304	0.459258910345934	-3.21971473186928	0.00128318218082965	0.00519148193150387	TRUE
GY2U013068	2725.97408599961	-0.332600917301225	0.185612400048107	-1.7919110857627	0.07314720990825	0.145726554383972	FALSE
GY2U013070	58.6940099178616	-4.43745220985303	1.07380541997817	-4.13245465825944	3.58909583479554e-05	0.00025465348013272	TRUE
GY2U013072	379.166782812767	0.208229468437319	0.30297278236081	0.687287705564714	0.491901444777079	0.62417172444075	FALSE
GY2U013073	93.417672806526	2.18417962789051	0.457700258465374	4.7720742723936	1.82338235055914e-06	1.97325885437403e-05	TRUE
GY2U013074	1039.06184873802	0.196170439956965	0.195633885971307	1.00274264339735	0.315985049166968	0.451901752675521	FALSE
GY2U013075	492.970985171691	-11.3194897944137	1.84354390802035	-6.14007062439259	8.24848002418692e-10	2.69838634684374e-08	TRUE
GY2U013076	134.669892447175	-0.168436901896865	0.498772701734731	-0.337702727737587	0.735587218970922	0.825927563214748	FALSE
GY2U013077	1013.42862160045	0.369058031054532	0.145739023922262	2.53232127622448	0.0113310117495461	0.0320839450628871	FALSE
GY2U013078	581.067129338565	0.081823863924958	0.199303182320188	0.410549711110508	0.681402745093913	0.782829961557527	FALSE
GY2U013080	15746.183183077	-6.40382146714837	0.983164099534259	-6.51348179839151	7.3428506856241e-11	3.32113842883821e-09	TRUE
GY2U013081	653.295560423739	0.292779997326638	0.245620739494311	1.19200030880707	0.233261124184744	0.360198377693441	FALSE
GY2U013082	504.580590381938	0.399286606471025	0.222520957550489	1.7943775312958	0.0727529307069624	0.145099562324462	FALSE
GY2U013083	2471.1460996243	-0.462764223005822	0.169180015813823	-2.7353362084744	0.00623165908146612	0.0196546642087382	FALSE
GY2U013084	750.414635999265	-0.216446897014817	0.190220158834573	-1.13787570329521	0.255172388048052	0.38440586615298	FALSE
GY2U013085	629.308483563526	0.169485089144608	0.29431133332374	0.575870073471401	0.564703004923688	0.689125002520244	FALSE
GY2U013086	1121.8588785612	-0.580853155973655	0.214312723919926	-2.71030644074441	0.00672210704307112	0.0209281436491691	FALSE
GY2U013088	1156.65663980553	-0.314279491335784	0.215508401972573	-1.4583166524328	0.144753282284868	0.249282777268154	FALSE
GY2U013089	301.63113825002	-0.315039323462533	0.324980463977609	-0.969410036549888	0.332340646680526	0.469660623693122	FALSE
GY2U013090	276.389132561243	-0.133130177350214	0.227041099898263	-0.586370385845864	0.557626640681089	0.682871544117391	FALSE
GY2U013091	1271.68069375495	-0.0908032900103891	0.165188797140881	-0.549693996094346	0.58252927555451	0.704310681446989	FALSE
GY2U013092	5633.06409501397	0.696984346891577	0.251964770388855	2.76619761491231	0.00567141552280186	0.0181684554086843	FALSE
GY2U013093	350.785602906477	0.489328138747841	0.428563547377928	1.14178665390859	0.253542711190496	0.382691657588049	FALSE
GY2U013094	1229.09993193274	0.505129284268625	0.234764507665292	2.15164246628283	0.0314255247431035	0.0737233262825071	FALSE
GY2U013096	771.085825989664	-0.903097144736323	0.255404064865861	-3.53595446967781	0.000406304713091077	0.00197846578219418	FALSE
GY2U013098	58.557402890141	-7.44063566360956	1.74548630253859	-4.26278662444277	2.01893283764097e-05	0.000155894354517304	TRUE
GY2U013099	4890.43051407295	-3.23627420252788	0.388633435098666	-8.32731800779379	8.26943897816129e-17	1.66770262310166e-14	TRUE
GY2U013100	2796.24379755547	0.0353910862354513	0.126167911230048	0.280507823981655	0.779087923653885	0.857526980048472	FALSE
GY2U013101	2687.26669408407	-0.0344414122729788	0.369575732541723	-0.0931917581171013	0.925751221965429	0.959734899697056	FALSE
GY2U013102	13.4945075391665	-0.337988393928297	1.02422165369377	-0.329995360583689	0.741403467670618	0.830439463421459	FALSE
GY2U013103	495.052078017652	1.95298129415265	0.33615409546926	5.80977986130543	6.25550421774879e-09	1.52973163503811e-07	TRUE
GY2U013104	38.2093191180062	2.67997245159074	0.881984336581893	3.03857148073275	0.00237702705483639	0.00877033959836536	TRUE
GY2U013105	1076.9668982202	-0.78126572586618	0.235740125050908	-3.31409735910451	0.000919394883518256	0.00392534672310584	FALSE
GY2U013106	1259.73861843305	-0.950361203802118	0.176615264036778	-5.38096867779344	7.40860858683578e-08	1.27125493889428e-06	FALSE
GY2U013107	189.051937085361	0.724316205960444	0.373270407352799	1.94045976239378	0.0523238397149735	0.11107557404261	FALSE
GY2U013108	418.705828656105	1.17639040282697	0.202492951064619	5.80953755003337	6.26456427369476e-09	1.52973163503811e-07	TRUE
GY2U013109	8.15740134420274	-0.54722045753628	2.00676959953024	-0.272687237072147	0.785093646372434	0.861731463679883	FALSE
GY2U013112	137.153624120041	1.19314075115751	0.501372386682724	2.37974962891713	0.0173244044831549	0.0451741621007366	TRUE
GY2U013113	636.137528140864	-3.03415292051337	0.404267642914496	-7.50530737171835	6.12846286238537e-14	6.56588189918813e-12	TRUE
GY2U013114	71.0436731679956	-0.916287463940611	0.842865541334246	-1.08710988764606	0.276988248590836	0.409251211631108	FALSE
GY2U013116	66.4646535688749	-0.403037464452622	0.638703307842479	-0.631024545362182	0.52802447548843	0.65756596867582	FALSE
GY2U013117	1547.1977060475	-0.386732645491925	0.281003923539165	-1.37625354344216	0.168743150319316	0.28080721121966	FALSE
GY2U013118	48.09938618731	0.290898674521629	0.80513170782115	0.361305699049985	0.717870933847121	0.81209948841862	FALSE
GY2U013119	18.713744591956	1.40555928524046	1.05636344753839	1.33056410510586	0.183332479985849	0.299637858316994	FALSE
GY2U013120	15.9168011929768	-5.95195109022379	1.84681643222723	-3.222816835697	0.00126936695097228	0.00514895605148292	TRUE
GY2U013121	286.239128342455	-0.582778171587657	0.332798241698719	-1.75114558482326	0.0799208358121511	0.156643376113869	FALSE
GY2U013122	12666.2910648845	0.889728399540201	0.12045922279513	7.38613763973391	1.51155323242997e-13	1.43154947570798e-11	FALSE
GY2U013124	358.67875068137	-0.149124338036408	0.272276326771943	-0.547694835626725	0.583901458793101	0.705571606276	FALSE
GY2U013125	340.084515696918	-0.479875583725474	0.285014733976457	-1.68368693446253	0.0922421877030756	0.175632076153074	FALSE
GY2U013126	32.3084992941138	-1.33509610243603	1.10688661171702	-1.20617241938178	0.227751016060826	0.353793195950582	FALSE
GY2U013127	19383.3785274191	0.163121726169619	0.156654717125666	1.04128192985574	0.297744720730668	0.432427349213346	FALSE
GY2U013128	704.953495272424	-0.0441115359363386	0.249880870783822	-0.176530263392993	0.859877375248542	0.915358502546762	FALSE
GY2U013129	193.285441761129	0.381612625399065	0.430275387226867	0.886903217631309	0.37513100918236	0.513085116045959	FALSE
GY2U013130	106.788517098964	2.79127413579414	0.66466241618669	4.19953658852606	2.67461810159256e-05	0.000197197004290321	TRUE
GY2U013131	1289.85777716054	0.10388831008203	0.332190015583259	0.312737605612928	0.754480022475083	0.839032786170523	FALSE
GY2U013132	1380.37655487691	0.696895639565389	0.243363152910121	2.86360375936931	0.00418851607353192	0.0140648095273478	FALSE
GY2U013133	233.920557303013	-0.481463048309178	0.36483088553846	-1.31968829228528	0.186939110526011	0.304206401427461	FALSE
GY2U013135	24.8334460504892	-1.84214696913707	1.68563795169611	-1.09284853683051	0.274460306894762	0.406321666878833	FALSE
GY2U013136	87.1505836145406	-0.954605723773887	1.18742192289914	-0.80393136202436	0.421436616416671	0.559110477409997	FALSE
GY2U013137	136.611520976927	-0.390505750933291	0.41450294431463	-0.942106096686436	0.34613832344092	0.484051488042442	FALSE
GY2U013139	698.310088720285	0.318595986847973	0.180167835434212	1.76832888112434	0.0770059383486849	0.151937821728034	FALSE
GY2U013140	967.184744725464	0.183356241833652	0.144934337074469	1.26509870286598	0.20583594783342	0.327647861246214	FALSE
GY2U013142	1980.70777190596	-0.643518956478142	0.16592745424281	-3.87831513124072	0.000105182411673826	0.000632422623960972	FALSE
GY2U013143	491.751578693956	-0.419305818237454	0.352265417804554	-1.19031218236158	0.233923714369947	0.360961410723705	FALSE
GY2U013145	558.866985724577	0.762837178892146	0.223599736557461	3.41161930973972	0.000645782332667176	0.00291315809120545	FALSE
GY2U013146	2467.58396289897	-0.634186631076086	0.158722578686532	-3.99556658116403	6.45397149288136e-05	0.00041906810352641	FALSE
GY2U013147	404.324768069562	0.757342875552523	0.240442290065791	3.14979064350657	0.00163387500380948	0.0063784753621731	FALSE
GY2U013148	653.476079231829	-1.54879655954647	0.213896111513543	-7.24088226095876	4.45775273704124e-13	3.78291076328519e-11	TRUE
GY2U013149	231.030974543866	0.582784307377879	0.266570818430085	2.18622695015932	0.0287990054886699	0.0687183396557321	FALSE
GY2U013150	469.482223071105	0.592560519684598	0.358362570091849	1.65352235176995	0.0982246009396843	0.184603235314995	FALSE
GY2U013151	496.979467772578	0.032272287576942	0.259665160943107	0.124284241519843	0.901090224003497	0.943700428877563	FALSE
GY2U013152	324.084916587289	-1.09037906530223	0.293360543161568	-3.71685658047648	0.000201716873006853	0.00109598435406766	TRUE
GY2U013153	4285.59363875081	-0.39561064949821	0.354211944328721	-1.11687551996008	0.264047552894068	0.394380339087751	FALSE
GY2U013154	612.980050469175	0.997807097355295	0.189814819190774	5.25673970878135	1.46631615332877e-07	2.2706044715774e-06	FALSE
GY2U013155	209.079342418703	-0.186749907511919	0.542199658176647	-0.344430146156744	0.73052282084391	0.821964042986958	FALSE
GY2U013156	1081.2765026174	1.39658366661599	0.380348789139077	3.67184990854622	0.000240801096514216	0.00127283761839244	TRUE
GY2U013157	397.508641173754	0.817110391669542	0.414441475525734	1.97159415725226	0.0486559547238561	0.104847313120847	FALSE
GY2U013158	818.551504464525	0.279658545664517	0.288079394283161	0.970769000540291	0.331663322692657	0.46893539076192	FALSE
GY2U013159	2097.31339644645	0.716188053640247	0.179611425839051	3.98743036694125	6.679279920431e-05	0.000431572621168595	FALSE
GY2U013160	280.625945596782	0.703697508701765	0.261010499983935	2.6960505755327	0.00701670121656011	0.0216721247304997	FALSE
GY2U013161	3100.34030206656	0.00554727844668294	0.194502117291974	0.0285204013401856	0.977247096730234	0.993710388667082	FALSE
GY2U013162	778.174895193602	0.138924906926365	0.184112843882686	0.754563907637461	0.45051068640633	0.586298274973413	FALSE
GY2U013163	1894.38020015202	0.18039847527061	0.163982888669622	1.10010548499399	0.271286164288043	0.40247891296556	FALSE
GY2U013164	116.262537125358	-1.63069379758071	0.762567820021325	-2.13842461583955	0.0324822963834061	0.0757051698986198	FALSE
GY2U013165	753.650847238435	0.68942621706786	0.329627488084181	2.09153132548155	0.036480461377144	0.0832354677128981	FALSE
GY2U013166	1410.70630359122	0.351929868166042	0.192238498914644	1.83069400849984	0.067146227876619	0.136038368781586	FALSE
GY2U013167	155.660667356363	-1.47305543134832	0.420295778122553	-3.50480663386249	0.000456939031302772	0.00218428579882658	TRUE
GY2U013168	12.7721432275209	-6.82781596454836	1.9722009543154	-3.46202852686401	0.000536120326687326	0.00250004750818121	TRUE
GY2U013169	43.7424010903478	-4.32426947479475	1.75630950062072	-2.46213407902562	0.0138113024715793	0.0376516137035324	TRUE
GY2U013170	132.646905504309	1.11812294090455	0.506077737502589	2.20938970052764	0.0271475467965528	0.065451933500212	FALSE
GY2U013171	105.331837114015	-1.09530517886182	0.537633374520802	-2.03727155115338	0.0416228370787645	0.0926656763829642	FALSE
GY2U013172	245.027281396101	-1.25252970483151	0.506737366464937	-2.47175319548529	0.0134452303032529	0.0368293604759285	TRUE
GY2U013174	1286.69625264401	0.560708350972291	0.230035378020227	2.43748746735378	0.0147897268818412	0.0398061702321436	FALSE
GY2U013175	1173.89320350932	1.29650487452982	0.376819722052114	3.44065025967647	0.000580318115216431	0.00267198848537203	TRUE
GY2U013177	1359.7878697928	-0.823394433079949	0.378704351466819	-2.17424074978471	0.0296870595258381	0.0703963998328838	FALSE
GY2U013178	1003.94865661773	1.82398604373964	0.318816701495964	5.72111195925767	1.05829127852778e-08	2.39646355304137e-07	TRUE
GY2U013180	67.7135337973996	-0.446334374138756	0.817723349529759	-0.545825644327541	0.585185793751515	0.706625449175012	FALSE
GY2U013181	6.13155501617613	2.11728315023451	1.60341547464594	1.32048317090244	0.186673751183289	0.303889975573024	FALSE
GY2U013183	1809.51540545634	-0.466134966259819	0.242275568296411	-1.92398667986831	0.0543562531113507	0.114496791697564	FALSE
GY2U013184	478.831296707697	0.56336331557827	0.261293113539488	2.15605879522397	0.0310790744311282	0.0730505270668312	FALSE
GY2U013185	136.374963730365	-7.22521342788155	1.3596515409048	-5.31401848967376	1.07233730765852e-07	1.72277470739291e-06	TRUE
GY2U013186	65.9636808246293	1.95912117971834	1.88536783462055	1.03911880946703	0.29874948410208	0.433592723433906	FALSE
GY2U013187	16.3875790769777	-0.0787536167710107	2.14062768450781	-0.0367899646169055	0.970652475708653	0.989352166642747	FALSE
GY2U013188	26.2090442235548	4.67239060982276	2.11385946616297	2.21036009470581	0.0270801809860684	0.0652987005856216	FALSE
GY2U013189	16529.1054433684	1.06203375065567	0.862612832178999	1.23118241583878	0.218254646533842	0.3428630086953	FALSE
GY2U013191	5.14169508640311	1.85490012908576	3.06104188482521	0.605970188869755	0.54453454924658	0.671782025418127	FALSE
GY2U013192	1195.74337097608	-0.714526121322102	0.2156831834131	-3.31285040407421	0.000923503616050395	0.00393896466442794	FALSE
GY2U013193	21.2673248743165	3.03961893008135	2.45374699035566	1.23876623874769	0.215432080180755	0.339395631405023	FALSE
GY2U013194	722.47792795478	-0.495162327650353	0.49091336383718	-1.00865522132044	0.313140014007493	0.448779041895866	FALSE
GY2U013195	504.891615721658	-2.50853755614774	0.416680786675045	-6.02028611917752	1.74109028621812e-09	5.12813912136616e-08	TRUE
GY2U013196	1494.29691996366	0.691133282810553	0.157650798319204	4.38395041559624	1.16546311382426e-05	9.80774113754315e-05	FALSE
GY2U013197	907.77947825803	0.240050384627562	0.14309140372059	1.67760171740506	0.093424877323483	0.177352076088499	FALSE
GY2U013198	526.795013411558	-0.806866962440745	0.158080124781198	-5.10416450871066	3.32259148100509e-07	4.53831579023022e-06	FALSE
GY2U013200	845.581101024723	0.0856464039487082	0.137791521216167	0.621565123839124	0.534227859819135	0.663075372747781	FALSE
GY2U013201	6164.92716762381	0.601207204488856	0.216130594013925	2.78168487544212	0.00540775204083264	0.0174411449640552	FALSE
GY2U013202	303.740938829705	0.407173303348002	0.31837943297736	1.2788932360997	0.200934654847395	0.321427944512322	FALSE
GY2U013203	679.229873254074	0.452284481039111	0.182613225356289	2.47673453090091	0.0132590480806721	0.0364708925222852	FALSE
GY2U013204	4.33348257450821	-1.91847492822395	1.83009274298201	-1.04829382859468	0.29450325211183	0.428955284875604	FALSE
GY2U013205	438.662369375257	1.0359165106456	0.508920109665872	2.03551891735173	0.0417986870578689	0.0929691311205383	FALSE
GY2U013206	131.926415464366	-1.23128018781821	0.447510846770338	-2.75139741685435	0.00593416025444693	0.0188621129393156	TRUE
GY2U013208	12.5843863689208	0.0182784511562351	1.47259353930721	0.0124124211252715	0.990096575123087	1	FALSE
GY2U013209	773.659786293006	-0.530622897405857	0.218941763243497	-2.42358008606939	0.0153683642544656	0.0410541530388108	FALSE
GY2U013210	2761.44233321002	-0.311201182590429	0.178045399965466	-1.74787544441356	0.080485597723746	0.157462236496285	FALSE
GY2U013211	775.208360670174	-0.149372029052399	0.203451103862389	-0.734191293223124	0.462832159231167	0.596496532048881	FALSE
GY2U013212	2085.50041723543	-0.264709385830896	0.17271015410387	-1.53267992379705	0.125354738133917	0.223185596291192	FALSE
GY2U013213	618.936267604716	0.353477304425895	0.248146115509675	1.4244724472107	0.15430975545639	0.262158357585077	FALSE
GY2U013214	22.1801010156344	-1.93400986000564	1.68764385817279	-1.1459822228723	0.251802507744909	0.380769106189417	FALSE
GY2U013215	164.552025397534	-0.512900471891952	0.563768177199927	-0.909771946404248	0.362942792275481	0.500931187213068	FALSE
GY2U013216	1762.44823498441	-0.133193766831733	0.210431961791748	-0.632954070748756	0.526763636490904	0.656568185612381	FALSE
GY2U013218	634.569895437853	-2.79495652440688	0.790089414628015	-3.53751926384533	0.000403904720714034	0.00196920782778156	TRUE
GY2U013219	60.1620632075369	-0.989386969081435	0.639615957490524	-1.54684534914233	0.121900541936253	0.218123078274661	FALSE
GY2U013222	464.10307730857	0.399517692955102	0.299375928457509	1.33450172501697	0.182039481898064	0.298015547578704	FALSE
GY2U013224	680.102001749397	0.209118237647335	0.299578820378184	0.69804079401657	0.485151682603572	0.61754437834636	FALSE
GY2U013227	597.575796414825	-0.729773291521132	0.213837153505629	-3.41275255285291	0.000643103070047497	0.00290296124010169	FALSE
GY2U013228	120.892126652155	-0.69083994267661	0.436991436505201	-1.58090041352192	0.113900809770791	0.207006751599969	FALSE
GY2U013229	141.114046163957	1.59277163025697	0.667123627922807	2.38752093853475	0.0169624364786779	0.0443991580573366	TRUE
GY2U013230	354.250956800305	-1.41300757677616	0.520047257162188	-2.71707533751204	0.00658616140718551	0.0205721535790769	TRUE
GY2U013231	33.4854696370011	-7.37918379025999	1.475027500849	-5.00274319361006	5.65202118710113e-07	7.10836002856108e-06	TRUE
GY2U013232	68.1779967277119	-3.70887575430101	0.862712382698286	-4.29908719137755	1.71502996983159e-05	0.00013654920456504	TRUE
GY2U013233	5093.34772890907	1.34214673894493	0.214284263775369	6.263393845625	3.76687618672619e-10	1.35370632270148e-08	TRUE
GY2U013234	256.77515334223	0.044748068733873	0.304204909714693	0.147098443532161	0.883054318396643	0.931244457776914	FALSE
GY2U013235	1082.94542968143	-0.192083852327799	0.191650589181202	-1.00226069300621	0.316217701460343	0.452131440356426	FALSE
GY2U013236	415.295667755688	3.0249540412533	0.510521747324954	5.92522073173873	3.1187818033824e-09	8.43251698321468e-08	TRUE
GY2U013237	283.405391781179	-0.748647576320608	0.493525992734701	-1.5169364680718	0.129282725143905	0.228588393441652	FALSE
GY2U013238	8.70970975368263	-4.37234743791957	1.74569515700945	-2.50464545333896	0.0122574194400324	0.0342656040510495	TRUE
GY2U013240	97.4108344208534	-4.65091474424251	1.10085230580973	-4.2248308149035	2.39120352007479e-05	0.000179623184667494	TRUE
GY2U013241	165.007519024786	1.4503821658675	0.365103774634597	3.97252032608831	7.11161656708335e-05	0.00045386199252771	TRUE
GY2U013242	2870.01998805264	1.84856394931781	0.850824842804443	2.17267274804138	0.0298049562735323	0.0706071080806344	FALSE
GY2U013243	3422.10410001509	-1.81849929709744	0.538960762653731	-3.37408476294922	0.000740615586953889	0.00326617761552961	TRUE
GY2U013244	161.826378343489	-3.44431952023111	0.834999844772108	-4.12493432399518	3.70840562753184e-05	0.000261387702578745	TRUE
GY2U013245	483.492774031586	-0.589420484270972	0.287507281728255	-2.0501062815796	0.0403540605555776	0.0903094929695654	FALSE
GY2U013246	1848.48013363267	0.773068213506831	0.174744737793062	4.42398565627952	9.68964563681572e-06	8.35092536482127e-05	FALSE
GY2U013247	980.009946689323	0.969578149490613	0.475100037224514	2.04078735744748	0.0412719677468176	0.0920244629443219	FALSE
GY2U013248	522.468014169664	0.722001068603526	0.209149314364074	3.45208431975402	0.000556273860992389	0.00257999094294684	FALSE
GY2U013249	141.432216186515	-1.06302542927353	1.45823625112558	-0.728980251624523	0.466013742668105	0.59915988767743	FALSE
GY2U013251	772.673353177687	2.17645994027668	0.301316805634355	7.22316146852358	5.07926432324985e-13	4.22663830238587e-11	TRUE
GY2U013252	41.9317515643542	-0.48940959894974	1.06313439633495	-0.460345936164734	0.645267933999485	0.754668958492132	FALSE
GY2U013254	387.481367364537	0.577508204686566	0.31851737115567	1.81311368542069	0.0698142888210746	0.140398467734733	FALSE
GY2U013255	136.228805139657	0.571332537947592	0.254381747398221	2.24596514408402	0.0247062406085039	0.0605712781051164	FALSE
GY2U013256	295.13827010508	1.38199609482952	0.300509566044077	4.59884226988905	4.24845277447905e-06	4.06400543862276e-05	TRUE
GY2U013259	4767.6550293927	1.0083996630427	0.309528120954881	3.25786122414928	0.00112255288206183	0.00463006246471187	TRUE
GY2U013260	310.486024120429	1.03465494270428	0.223177643404086	4.63601518020751	3.55189893177265e-06	3.49722294591883e-05	TRUE
GY2U013261	107160.631326706	0.777264956532776	0.306432348875586	2.53649772742613	0.0111967469457761	0.0317750133694484	FALSE
GY2U013262	597.346321587218	-0.0780560349176282	0.24471476265031	-0.318967413621744	0.749751223268317	0.836352929606657	FALSE
GY2U013263	619.369727858959	0.0239643692811032	0.293502500020015	0.0816496257424348	0.934925337368056	0.965334907430624	FALSE
GY2U013264	65.6889005483361	0.907556967006986	0.853836970420445	1.06291598800189	0.28782005187602	0.421261213222228	FALSE
GY2U013265	117.456569814159	-0.214403975982392	0.932941150618249	-0.229815113032916	0.818235440513406	0.884375278769281	FALSE
GY2U013266	15.7908223054401	4.23421208619478	2.39015261725941	1.77152373267687	0.0764736497123447	0.151182173898123	FALSE
GY2U013268	1911.40955851726	1.58144776649757	0.341654626413714	4.62879072675741	3.67807227730379e-06	3.59787902560314e-05	TRUE
GY2U013269	106.894796716398	-0.227443823730675	0.544702312180728	-0.417556192886529	0.676271631463049	0.778415685446846	FALSE
GY2U013270	5220.706618792	-0.884946975670557	0.175919749647048	-5.03040151799923	4.89453744948877e-07	6.33223856295369e-06	FALSE
GY2U013271	3502.11593741905	-0.741051435218696	0.197661180508893	-3.74909951114734	0.000177470660659559	0.000985169062508472	FALSE
GY2U013272	239.619638954158	0.393381755017699	0.333489585006731	1.17959232522887	0.238162396865468	0.365550836965097	FALSE
GY2U013273	648.460262590237	-5.74093946985314	0.857951192302609	-6.6914522893142	2.20966547404397e-11	1.21016247782945e-09	TRUE
GY2U013274	338.143333936336	-2.41295628040471	0.872191161289217	-2.7665452110728	0.00566537286087574	0.0181558836382748	TRUE
GY2U013275	617.415733546872	-0.00385197009475433	0.172530843491165	-0.0223262694183234	0.98218769413693	0.996960057608672	FALSE
GY2U013276	549.673806367276	0.0707165920164304	0.277564755564466	0.25477511318978	0.79889679790223	0.87155151210081	FALSE
GY2U013278	168.625991396352	-1.72587130262759	0.801213597904291	-2.15407140760204	0.0312345724131134	0.073335575990356	FALSE
GY2U013279	645.911694562968	-0.57215002041588	0.231685334547905	-2.4695133230264	0.013529698033316	0.0370075129546997	FALSE
GY2U013281	549.619645954474	-0.859897293354437	0.33399552596428	-2.57457728175197	0.0100362662652473	0.0290660037707163	FALSE
GY2U013282	341.617498620413	-2.30977423839556	0.852902015879588	-2.70813551309704	0.00676623884187357	0.0210387930758927	TRUE
GY2U013283	74.0109156902218	0.162270896261957	0.49838963416978	0.325590431936388	0.744734252282666	0.832815875310161	FALSE
GY2U013284	430.938133420485	-5.09979046406493	1.48278565124748	-3.43933087009199	0.000583154035111472	0.00268216433321193	TRUE
GY2U013285	784.073714078203	-0.662796789441511	0.208953546104209	-3.17198153273245	0.00151402634432064	0.00598005520607014	FALSE
GY2U013286	134.093113684731	-0.697227995798032	0.583009792232196	-1.19591129529493	0.231731176822896	0.358352353008397	FALSE
GY2U013288	88.9310323243408	-1.24040315271107	0.754589928412022	-1.643810904449	0.10021526822034	0.187645016693945	FALSE
GY2U013289	1050.8706419253	-1.51032593199574	0.207418605007546	-7.2815354820306	3.30041817382005e-13	2.9162767183311e-11	TRUE
GY2U013290	1609.88602005379	-1.0406803543324	0.28224832175988	-3.68710909543599	0.000226816134558758	0.00120860496692764	TRUE
GY2U013291	37.9181447217516	0.41533309380519	0.816651433922569	0.508580621490183	0.611046214989401	0.727500640182547	FALSE
GY2U013292	1814.22347513857	-0.402128054138733	0.237316148202506	-1.69448247489501	0.0901736391037634	0.172440486559205	FALSE
GY2U013293	757.615937766905	-1.11390003203411	0.300935245325966	-3.70146086021783	0.000214361726319171	0.001152993006766	TRUE
GY2U013294	867.273511946713	0.396488038418589	0.209631756076806	1.89135484927829	0.0585769914373699	0.1215061455977	FALSE
GY2U013295	3768.88007993236	0.652323305293754	0.657084728384721	0.992753715182711	0.320829990880733	0.457314793254409	FALSE
GY2U013296	737.060728429304	-1.41755869716955	0.322956438132416	-4.38931858849749	1.13706387059642e-05	9.62414273669678e-05	TRUE
GY2U013297	35211.2701101437	2.93352980967274	1.09129559144276	2.68811661356979	0.00718562975899765	0.0220676621477511	TRUE
GY2U013298	1095.35260295784	0.879778768646429	0.255066356356609	3.44921525995537	0.000562218323177094	0.00260403850199993	FALSE
GY2U013299	400.700628169262	0.20220691268771	0.255325285112854	0.791958041281867	0.42838514211313	0.566138162524344	FALSE
GY2U013300	179625.933522957	3.43156100357463	1.30007901238091	2.63950188480485	0.00830279615541112	0.0248735637357668	TRUE
GY2U013301	2455.87283745426	-0.195439250865154	0.188314302614373	-1.03783540682713	0.299346689702218	0.434128676385399	FALSE
GY2U013302	733.962807515633	1.05364179648578	0.199392200633235	5.28426785571146	1.26208476856678e-07	1.98301165011657e-06	TRUE
GY2U013303	1244.15409243897	-1.74067743934198	0.443480775079439	-3.92503471887859	8.67172299805431e-05	0.000537032787690199	TRUE
GY2U013304	1770.20681175818	1.50303789330471	0.487255619313383	3.08470099415728	0.00203756882883646	0.00767986034826619	TRUE
GY2U013305	1507.57826610922	0.455754485165861	0.134586459655102	3.38633237202167	0.000708335360834155	0.00315465958831361	FALSE
GY2U013306	587.104973688832	0.163318038227988	0.221679233365562	0.736731338107196	0.461285745385606	0.595523440834467	FALSE
GY2U013307	378.420141933641	-0.588707599744294	0.375249577773611	-1.56884280386709	0.116684571879503	0.210747753783421	FALSE
GY2U013308	7255.23435350994	-0.822012468821657	0.588538297319884	-1.39670174832289	0.162503278240589	0.272753470635482	FALSE
GY2U013309	853.005898838321	0.872762081107152	0.146498885499244	5.95746567035595	2.56179504074847e-09	7.15216459096259e-08	FALSE
GY2U013310	717.669163564902	0.331788161858013	0.226222576292803	1.46664478539302	0.142472710239607	0.246345289381414	FALSE
GY2U013311	71.3316191527855	-0.597567946116422	0.552658296698416	-1.08126115121459	0.279580963153301	0.412385648816812	FALSE
GY2U013312	309.153843761248	0.342964891843777	0.317196201227615	1.08123896350723	0.279590830156866	0.412385648816812	FALSE
GY2U013313	1468.87699864269	0.02311984837418	0.12625618329812	0.183118543347606	0.854705006293931	0.911967860781622	FALSE
GY2U013314	5.23456456288818	0	4.82623562025524	0	1	1	FALSE
GY2U013316	899.67577027703	0.0376772882109671	0.262940200501498	0.143292231994599	0.886059390495738	0.933433509825341	FALSE
GY2U013317	3292.92661186459	0.312924044058917	0.174954232578134	1.78860516517751	0.0736784254365599	0.146502211905058	FALSE
GY2U013318	130.718608933064	-1.54670379707532	0.388455937051708	-3.98167114863645	6.84324181586694e-05	0.000439845711314553	TRUE
GY2U013319	47.7640634798441	-5.94712175932856	2.01376971730288	-2.95322832011486	0.0031446927797433	0.011094118878444	TRUE
GY2U013320	1454.99494084117	0.273010460067373	0.213722579328583	1.27740578896738	0.20145902205306	0.321816285158285	FALSE
GY2U013322	679.162695856115	-0.100570343203256	0.153670980209641	-0.654452409075914	0.512820378632101	0.643917882399024	FALSE
GY2U013323	471.028554745775	-0.0918027856442141	0.264148100846885	-0.347542857018034	0.728183527325838	0.820462864823157	FALSE
GY2U013325	1259.00259715672	-0.270729386007291	0.20043064003116	-1.35073851964551	0.176779208472059	0.291170292964355	FALSE
GY2U013326	445.608943383552	-0.344855127338971	0.552220800724431	-0.624487753606116	0.532307310451599	0.661314097388123	FALSE
GY2U013327	1069.10327040646	0.619416897885875	0.179659960577354	3.44771809976647	0.000565343759287741	0.00261639382335595	FALSE
GY2U013328	511.049007235018	1.13215187665995	0.392161601058146	2.88695240330807	0.003889930707498	0.013235647516461	TRUE
GY2U013329	175.227966509431	-0.204571097519362	0.55642930472464	-0.367649754932655	0.713134410102335	0.808234714576809	FALSE
GY2U013330	312.593386074145	0.147404489225161	0.348056559865781	0.423507286522639	0.671925183428874	0.774901674036277	FALSE
GY2U013331	4.40234363525544	-4.727997318126	2.49531379709507	-1.89475060155966	0.0581254504367021	0.120744846265869	FALSE
GY2U013332	21.5020460962976	-0.823472778672444	0.885472629563728	-0.929981064550993	0.352380888615623	0.490130966733738	FALSE
GY2U013334	1075.21562435259	0.296310091522276	0.165362759340105	1.79187921576011	0.0731523159767867	0.145726554383972	FALSE
GY2U013337	278.833408647758	1.30320087665204	0.572574753860824	2.27603621686891	0.022843842049311	0.0567273852541344	FALSE
GY2U013338	172.621677565606	-0.17956255359637	0.323426476439571	-0.555188170038142	0.578765959695447	0.701046218280056	FALSE
GY2U013339	11516.5542252585	0.78792200105447	0.236474627828715	3.33195154291641	0.000862392708602748	0.00372090002790544	FALSE
GY2U013340	896.156203233126	0.312778893595605	0.199263587994667	1.56967410224479	0.116490949177141	0.210534750548244	FALSE
GY2U013341	948.513518169806	-5.26235219578341	0.574322815326869	-9.16270789762793	5.06110620680126e-20	2.28309164728914e-17	TRUE
GY2U013342	1172.44224935267	1.75276857735114	0.415992045126967	4.21346657438166	2.51480818594453e-05	0.000187138948832216	TRUE
GY2U013343	87.8068641698083	-1.11554762597363	0.983172362875712	-1.13464095218333	0.256525787134118	0.385835476463791	FALSE
GY2U013344	137715.19983716	-0.505409073132375	0.160683405979616	-3.14537191971454	0.00165875808569481	0.00646090231878675	FALSE
GY2U013345	1406.39373869477	-1.53883115999055	0.144604168001932	-10.6416791524985	1.90661943441342e-26	2.72360586205957e-23	TRUE
GY2U013346	4204.18508189041	1.43458652186997	0.366648650171389	3.9127009500768	9.12695332020165e-05	0.000561371488392166	TRUE
GY2U013347	1378.70122680216	0.837300989378674	0.2872471173564	2.91491520292543	0.00355785197894619	0.0123010687017135	FALSE
GY2U013348	185.16385852174	-1.22245385231821	0.456748189455273	-2.67642845782516	0.0074411450380248	0.0227251217248924	TRUE
GY2U013349	609.03522767379	-0.699168402410608	0.359069808929462	-1.94716566256329	0.0515148768910744	0.109766068324027	FALSE
GY2U013350	899.586731295115	0.448150525383425	0.279985102702652	1.60062275120175	0.109460500046534	0.201032006592837	FALSE
GY2U013351	378.545607562876	0.0303691097269846	0.199643170943686	0.152116947368818	0.879094697692259	0.928865657349517	FALSE
GY2U013352	1040.41292206951	-2.09051879604944	0.450425300025601	-4.64121086433338	3.46373435994776e-06	3.42023815657975e-05	TRUE
GY2U013353	136.408093652076	-9.12836631326205	1.74302126499093	-5.23709405995662	1.63124569741512e-07	2.49222938904546e-06	TRUE
GY2U013354	891.141303745714	0.230773400983285	0.234851956702689	0.982633503349658	0.325787848946192	0.462459034997981	FALSE
GY2U013355	1674.43487815612	-0.536880366682745	0.269542940967411	-1.99181757368914	0.0463910773415403	0.101187918028844	FALSE
GY2U013356	650.105318699943	-0.426056270541943	0.186119197914409	-2.2891581057526	0.022070167756944	0.0551409445420366	FALSE
GY2U013357	32.6305629554883	-1.15739380768756	2.19309428574076	-0.52774466433696	0.597676568555315	0.716984876196489	FALSE
GY2U013358	42.6222149060956	-1.17587475744475	0.947781979611321	-1.24065954274312	0.214731545810873	0.338538412424352	FALSE
GY2U013359	34.6909376341729	-4.6515134241879	0.908801147957798	-5.11829615823054	3.08308211628898e-07	4.26555235168892e-06	TRUE
GY2U013360	780.541012571306	-0.733179277842073	0.37393883441495	-1.96069306090975	0.0499148390293544	0.107021910023914	FALSE
GY2U013361	398.341010633845	-1.36335375995441	0.335520755118379	-4.06339619578344	4.83638355130092e-05	0.000327818453287467	TRUE
GY2U013362	29.7917185105984	-4.95149798001926	1.62351199689984	-3.04986842688833	0.00228941638773292	0.0084799428950989	TRUE
GY2U013363	421.605657619866	1.51731401572178	0.58804144212898	2.5802841551922	0.00987190475297102	0.0286480770738834	TRUE
GY2U013364	399.628880436284	1.17668644271585	0.306088445176705	3.84426939748263	0.000120912122499469	0.00071299470377912	TRUE
GY2U013365	26.9168408694052	-1.91706798060272	1.23268124345432	-1.55520171235068	0.119898036629049	0.215213837057084	FALSE
GY2U013366	742.195551102103	-0.0312500325233562	0.306614976365421	-0.101919459035532	0.918820604314462	0.955577212955649	FALSE
GY2U013367	877.177396135813	-0.290029224222543	0.281591553317898	-1.02996421876021	0.303026802585143	0.438205285128608	FALSE
GY2U013368	1356.82977119742	0.179770410526609	0.158345362758698	1.1353058112637	0.256247208192223	0.38564909576852	FALSE
GY2U013370	77.4942806732852	-0.747777618207009	0.574532794980796	-1.30154035546744	0.193073560518628	0.311674072361834	FALSE
GY2U013371	9801.18356835528	1.70633314950706	0.336685449261265	5.06803354065641	4.01946589866712e-07	5.35366623426199e-06	TRUE
GY2U013372	262.235749806927	0.658687909584537	0.373988057996738	1.76125385690867	0.0781954461813869	0.153912772814483	FALSE
GY2U013374	60.8430833019713	3.55711293553336	0.695808171989594	5.11220344734117	3.18422619985777e-07	4.3824390869418e-06	TRUE
GY2U013375	1301.41936582782	-1.01505507027586	0.406162897489038	-2.49913292560963	0.012449760297714	0.034678874069453	TRUE
GY2U013376	1251.67191786627	0.0902337038385182	0.172137783912555	0.524194640988037	0.600143167880033	0.718905848147373	FALSE
GY2U013377	1484.90265213131	-0.998527271012902	0.270672351451329	-3.68906268282984	0.00022508176403149	0.00120197869128592	FALSE
GY2U013378	1332.52727460036	-0.049662017638504	0.163825158304094	-0.303140361056883	0.761782896674572	0.844183797071887	FALSE
GY2U013379	79.3960225649528	-0.731950589327147	0.519443369229028	-1.40910565556651	0.158803928795528	0.268119466897759	FALSE
GY2U013380	253.716759904501	0.25245823723404	0.341313504015923	0.739666711875141	0.459502251357433	0.594042082173681	FALSE
GY2U013381	70.7859859090185	-5.23157352155407	0.879774810650234	-5.94649160014875	2.73950586095337e-09	7.54993721357922e-08	TRUE
GY2U013382	1453.62161045293	0.752988513821532	0.147368909621494	5.10954797559082	3.22930484944666e-07	4.43208516647034e-06	FALSE
GY2U013383	490.518642144992	0.425580486394768	0.167042537468707	2.5477371982241	0.0108424115743996	0.0309612892234479	FALSE
GY2U013384	9.94085830805176	0	2.86229651527432	0	1	1	FALSE
GY2U013388	25.9221539342888	0.496592515576232	0.775016965540915	0.640750509544833	0.52168479193051	0.6521345222251	FALSE
GY2U013389	327.800628784508	1.87043425025638	0.25580976711652	7.31181718094607	2.63553537832919e-13	2.39038875424968e-11	TRUE
GY2U013390	2102.37855906457	0.45964727776944	0.189166558602663	2.42985483885083	0.015104871146396	0.0404890854091509	FALSE
GY2U013391	815.143806017751	-1.07877104787103	1.01023335860354	-1.06784342318911	0.285591146879122	0.418744005851934	FALSE
GY2U013392	53.6275891728364	-7.74095496539899	1.43986317446188	-5.3761740022916	7.60852659940666e-08	1.30035257195443e-06	TRUE
GY2U013393	387.060432116301	1.9380037386128	0.467900626974049	4.14191310481037	3.44420840297117e-05	0.000245185300846062	TRUE
GY2U013394	1998.89163538586	-0.111095564509157	0.147485570722226	-0.753263956366243	0.451291313503653	0.586819062131505	FALSE
GY2U013395	825.793946884126	-0.528878282505575	0.285637855755322	-1.85156929254718	0.0640876959503636	0.130987395252311	FALSE
GY2U013396	1295.3407729472	0.0174242906954199	0.25070539962349	0.0695010586991256	0.944590789973012	0.97104499680464	FALSE
GY2U013397	118.251170614884	0.585255898268362	0.478300108888951	1.22361648553219	0.221096937668369	0.346375772757374	FALSE
GY2U013398	144.00751952227	0.41503730012299	0.594435275019892	0.69820435893395	0.485049400876027	0.617460034889118	FALSE
GY2U013399	846.263450493386	-0.986024368889775	0.236955012545793	-4.16123026179588	3.1653772342598e-05	0.000227795535473054	FALSE
GY2U013400	10170.7919440924	-0.14337382313686	0.137400318313384	-1.04347518911747	0.296728265999661	0.431133746038837	FALSE
GY2U013403	4167.10723994473	0.0651861105041138	0.343975729983342	0.189507877510052	0.849694781604611	0.909035008816466	FALSE
GY2U013404	718.883514461956	-0.274058507235739	0.192670526310267	-1.42242050449589	0.154904214119619	0.263064002222954	FALSE
GY2U013407	94.9794703406962	-0.259295705536803	0.498585123627385	-0.520063060948016	0.603019623278131	0.721187669608316	FALSE
GY2U013408	37.3515846190044	-2.08577835439416	1.39934557288322	-1.49053843082992	0.136082719402933	0.237694108009485	FALSE
GY2U013409	13603.2684501665	0.376690041168038	0.738855868322894	0.509828854744126	0.610171368613739	0.726660942113152	FALSE
GY2U013410	186.071169984414	0.677252592684507	0.80858181489819	0.837580786762785	0.402266187266181	0.540788348673421	FALSE
GY2U013412	946.834648022913	0.588357879169222	0.246098199243107	2.39074434912063	0.0168142563592677	0.0441055826335985	FALSE
GY2U013415	7.47625384131442	-6.19266772527874	2.15719509369021	-2.87070360181714	0.00409559350303496	0.013793057726724	TRUE
GY2U013419	720.325936416993	0.215874396427289	0.25489726455039	0.846907466065074	0.397046700663357	0.535177566457115	FALSE
GY2U013420	356.633999571587	-0.596997524806255	0.452997565223915	-1.31788241402834	0.187543013572095	0.304784066994013	FALSE
GY2U013421	131.305069802764	-6.21825967931514	1.21470076565283	-5.11916996773538	3.06883295383098e-07	4.25270286940749e-06	TRUE
GY2U013422	39.2219953421653	-5.25523851382774	1.43429538910709	-3.66398620098706	0.000248320168922526	0.00130293980277623	TRUE
GY2U013423	12.6047200048123	-0.289845458509798	1.54194047381769	-0.187974479839789	0.850896656691221	0.909792616926948	FALSE
GY2U013424	1016.4025375463	-0.771487822880493	0.254554486975487	-3.03073747411408	0.00243957260535622	0.00895676881580987	FALSE
GY2U013425	8654.35431181543	0.91567938982847	0.109826014154213	8.33754549757866	7.58484689149438e-17	1.54785054064282e-14	FALSE
GY2U013426	71.0684809527003	-3.41741669525828	2.66356867395756	-1.28302180779918	0.199484435922593	0.319545767431761	FALSE
GY2U013427	274.918041288348	-2.57779932816983	0.714552657252507	-3.60757083751058	0.000309077169405552	0.00157076811086569	TRUE
GY2U013428	1692.55989079101	-0.553823850909465	0.210551697515405	-2.63034616887354	0.00852979632074558	0.0254291771356905	FALSE
GY2U013429	4477.93902608224	-0.377737018808578	0.404830930931313	-0.933073512786176	0.350782013808656	0.488512899561944	FALSE
GY2U013430	2405.89619461826	0.418491702391344	0.175557309313499	2.38378968114639	0.0171353923179114	0.0447493746364469	FALSE
GY2U013431	17.8944187683235	-1.60761962415455	1.4119442449619	-1.13858576915545	0.254875966741364	0.384129050631305	FALSE
GY2U013432	2856.15151129899	0.114921141875185	0.205308744718238	0.559747915428055	0.575651394596579	0.698408677625774	FALSE
GY2U013433	306.189019202275	-1.77817298646844	0.359167324983176	-4.95082058634297	7.39012101326736e-07	9.06162048708362e-06	TRUE
GY2U013434	386.895797782951	0.0134704087682425	0.447451922663918	0.030104706418616	0.975983547254429	0.993004724576286	FALSE
GY2U013435	2593.60619796762	-0.0672906888686504	0.341627416182952	-0.196970985585695	0.843850243113644	0.904306130748568	FALSE
GY2U013436	6.63329233339835	-0.60498098756402	2.30279576692195	-0.262715867492093	0.792769585788881	0.867240347134206	FALSE
GY2U013439	216.874237945474	1.02519409753012	0.444387253472557	2.30698358136734	0.0210557354291899	0.0531180892902389	FALSE
GY2U013440	58.0398218239781	-4.69010670614197	1.28449502041732	-3.65132338513713	0.000260892483573146	0.00135892402109112	TRUE
GY2U013442	384.266649238192	-1.44458474454472	0.546763165139793	-2.6420666874576	0.00824018294542949	0.0247162232809365	TRUE
GY2U013443	359.945115723237	0.0547293299556523	0.261571919347026	0.209232436311496	0.834266792250431	0.896951916254195	FALSE
GY2U013445	417.909615055704	0.232138404778493	0.242741389842665	0.956319830453945	0.338910674134361	0.476627022398164	FALSE
GY2U013446	598.664742701329	0.202498697823283	0.187766707594567	1.07845901127758	0.280828964304847	0.413713484540537	FALSE
GY2U013450	243.181944834312	7.58602499557708	1.98715567271158	3.81752929564171	0.000134794785561431	0.000780362112156044	TRUE
GY2U013453	373.695177625832	-3.70171838790388	0.669110283115313	-5.53229935530065	3.16059890351936e-08	6.12191936769818e-07	TRUE
GY2U013454	146.726243116576	-0.125954979101075	0.641104430729039	-0.196465619427781	0.84424573996404	0.904616856761068	FALSE
GY2U013455	2768.760304003	-0.609223427939861	0.358828888520771	-1.6978104256079	0.0895435475607852	0.171503406959439	FALSE
GY2U013456	702.445094302367	-0.45697615242493	0.199562358869962	-2.28989151567757	0.0220276061925664	0.0550673761973646	FALSE
GY2U013457	123.677512378414	-4.30002248910883	1.49343575256363	-2.87928187183641	0.00398581915815769	0.0135002789980516	TRUE
GY2U013458	79.0568288334139	-1.19743926490747	0.635789486495477	-1.88338953433762	0.0596475976143619	0.123532574399588	FALSE
GY2U013459	1314.64103237814	0.00382601270715284	0.206567135702073	0.0185218848784882	0.985222518950965	0.998857607041486	FALSE
GY2U013460	142.615284566854	-1.73136882543055	0.566849694620734	-3.05437021817391	0.00225533572495091	0.00837542569261448	TRUE
GY2U013461	6.72578630693756	0	4.27166951785628	0	1	1	FALSE
GY2U013463	94.8333413142371	0.998164189651615	0.580730985934733	1.71880649358668	0.0856496127473997	0.16537572220274	FALSE
GY2U013464	871.081502844599	0.37121974696534	0.169142660543957	2.19471389282579	0.0281841275238044	0.0675237336146827	FALSE
GY2U013465	2449.47079169205	0.596902869180333	0.327282424467074	1.82381583781131	0.0681799186874252	0.137758152538878	FALSE
GY2U013466	13695.6404327503	1.04791508241828	0.323283326228955	3.2414758120749	0.001189125247904	0.00485911442182844	TRUE
GY2U013467	4778.27730740265	0.605113416288618	0.166526452871794	3.6337374984771	0.000279345072476277	0.00144146093690197	FALSE
GY2U013468	1116.51447985667	-0.0733154504365183	0.253734151678636	-0.288945930027485	0.772622754960829	0.853087867630526	FALSE
GY2U013469	2437.63558237442	0.510739414610589	0.167999698729273	3.04012101494081	0.00236483107570306	0.0087328596078634	FALSE
GY2U013470	403.23731544406	-0.154814023195134	0.295977046731393	-0.523060909299606	0.600931867418327	0.719506465829781	FALSE
GY2U013471	264.925303585622	0.433057133230747	0.351476341616215	1.23210891304773	0.217908402378414	0.342355677096971	FALSE
GY2U013472	359.018648673776	-2.7119719851387	0.615180187038676	-4.40841893526099	1.04127980627447e-05	8.89368133490633e-05	TRUE
GY2U013474	137.468134896183	-1.1629395140609	0.491648142540951	-2.36538982543606	0.0180111013967773	0.0466877816639281	TRUE
GY2U013475	1172.04714978275	-0.122014207111951	0.171842601834881	-0.710034681790904	0.477682629552836	0.610621598493268	FALSE
GY2U013476	76.5751440971657	-1.44683190886737	1.00279274102789	-1.44280253503265	0.14907610485638	0.255087102160918	FALSE
GY2U013477	228.137659033624	-1.47602243419695	0.476314113454272	-3.09884253374881	0.00194278247421128	0.00737122115381357	TRUE
GY2U013478	20.1192103015274	-5.13812483185406	1.44111868788782	-3.56537242562914	0.000363339869421271	0.00179958741451009	TRUE
GY2U013479	191.971068010104	-3.84752025224185	1.22122260245457	-3.15054785631106	0.00162964556194036	0.00636486311751688	TRUE
GY2U013480	41.5548719242374	-1.29826674151467	0.940421958684605	-1.38051512890086	0.167428094775085	0.279052250912445	FALSE
GY2U013481	7.55041667309417	-2.19243205091126	2.9765818561577	-0.736560308723158	0.46138977966875	0.59559379666786	FALSE
GY2U013483	271.193541650247	0.506270163330218	0.339341356675714	1.49192001909165	0.135720113899956	0.23718158756989	FALSE
GY2U013484	651.100862292467	0.995792638255032	0.311331135481312	3.19850000455481	0.00138144530885443	0.00552255958124597	FALSE
GY2U013485	405.084726499997	0.330508694709367	0.204634770010263	1.61511503979891	0.106285784571214	0.196352076637542	FALSE
GY2U013486	263.087660001803	1.7666576854572	0.474664356127279	3.72190930844507	0.000197722042612887	0.00107872414209742	TRUE
GY2U013488	549.999416340799	0.623699996914963	0.801568012276204	0.778099908383131	0.436510116731163	0.573295772372479	FALSE
GY2U013489	4.33816070851433	-4.88801966196757	2.25806703695802	-2.16469200513751	0.0304112797489908	0.0718058068122866	FALSE
GY2U013490	184.759519370828	-0.356069621076933	0.819525997536167	-0.43448239854187	0.663938173761259	0.769053866789344	FALSE
GY2U013492	1602.23379306635	0.0442061880333986	0.19950393759653	0.221580529015922	0.824640441318529	0.889335416488344	FALSE
GY2U013493	783.920270416036	0.599464834333725	0.221330621046005	2.70845864661954	0.00675965355592353	0.0210221301262049	FALSE
GY2U013494	64.4758815014905	1.97896081162268	0.572856259636007	3.45455038386089	0.000551211212674689	0.00255827638088741	TRUE
GY2U013495	436.587466841716	-1.31630779549582	0.303751523337405	-4.33350187361422	1.46756031114831e-05	0.000119623960312432	TRUE
GY2U013496	288.308323245126	0.314257536412934	0.300526484718816	1.04568998871086	0.295704186463297	0.430192749245	FALSE
GY2U013497	12313.8428140097	0.456541919246257	0.182832490491742	2.49705026726023	0.0125231203243946	0.0348435852297957	FALSE
GY2U013498	1191.79254046116	-0.22957475361086	0.22376856247493	-1.02594730498204	0.304916423154947	0.440306404323318	FALSE
GY2U013499	736.718744037443	0.658968869801189	0.206409948150702	3.19252475815782	0.00141034853657481	0.00562744548424421	FALSE
GY2U013500	504.150638655007	-0.23865893022413	0.253976233867816	-0.939690011894352	0.347376589944677	0.485189399888507	FALSE
GY2U013501	6871.80515633966	0.48918725819575	0.339679933622713	1.44014176221283	0.149827295806826	0.256142366083636	FALSE
GY2U013502	29.9147182643154	0.230975488514624	0.822428731591191	0.280845597487511	0.778828828727719	0.857351899695001	FALSE
GY2U013503	310.885125853537	-3.34780202545979	0.656474080999828	-5.0996712929793	3.40243836604184e-07	4.62591621957576e-06	TRUE
GY2U013504	177.449977867414	-0.039596641925695	0.436030435254873	-0.0908116469038441	0.927642255402115	0.960807495957791	FALSE
GY2U013505	238.22260935179	-0.211230124540421	0.338786288772347	-0.623490771441346	0.532962064851344	0.661863868822663	FALSE
GY2U013506	226.988689858358	0.124474783991539	0.27534609736475	0.452066636073102	0.651220978281497	0.759765194970491	FALSE
GY2U013507	1468.27561113117	0.0104468808983294	0.275569558248397	0.037910141325961	0.969759327253972	0.988735763265782	FALSE
GY2U013508	90.4605252896788	-0.14415951274068	0.594119169154909	-0.242644102774426	0.808281112903896	0.877671291073324	FALSE
GY2U013509	732.266088238221	-0.959666149928401	0.276699931419415	-3.4682558286354	0.000523848333466731	0.00245015228711779	FALSE
GY2U013510	8.11330027553678	-1.8906291121371	1.96840732971809	-0.960486726295555	0.336810308329115	0.47433472768466	FALSE
GY2U013511	310.53324117041	-0.808403222193596	0.28072114887991	-2.87973750969302	0.00398006387063905	0.0134834495791491	FALSE
GY2U013512	271.928889111969	0.296969330446075	0.400761040037723	0.741013473810035	0.45868527078928	0.593417578254327	FALSE
GY2U013513	46.3861651259975	0.895737571826381	1.10666091708536	0.809405625514913	0.418281867449445	0.556395681533548	FALSE
GY2U013514	828.768896060261	-0.700271796866791	0.198727471944716	-3.52377952587049	0.000425438089128446	0.00205780466248302	FALSE
GY2U013515	694.894610908403	0.31195430750276	0.130703974009461	2.38672396816472	0.0169992494207201	0.0444615705782702	FALSE
GY2U013516	156.607226190201	-1.173414601489	0.937683928027882	-1.25139673019341	0.210789769657974	0.33358181605216	FALSE
GY2U013517	142.659743026673	1.67519445901627	0.4216257579489	3.97317864820608	7.09198169980128e-05	0.000452946163554372	TRUE
GY2U013518	1757.37938681345	0.135497311500747	0.196388396475328	0.689945607442083	0.490228393474722	0.622278736226348	FALSE
GY2U013519	1080.43036250347	-0.161353531221741	0.199090037801809	-0.810455073509835	0.417678676005695	0.555874087733237	FALSE
GY2U013520	3367.97720880032	-0.485040644577502	0.133379085719372	-3.63655697564175	0.000276306548936772	0.00142707046154689	FALSE
GY2U013521	75.7220693464941	-1.18231915119135	0.776511467034187	-1.52260359490518	0.127857909854794	0.226770852636407	FALSE
GY2U013523	747.658216192651	-0.406066967394904	0.227915734944432	-1.78165394106689	0.0748056822292573	0.148330711946088	FALSE
GY2U013524	560.465817197828	-0.898192681830979	0.145611957875608	-6.16839918187407	6.89848119842182e-10	2.30964384186224e-08	FALSE
GY2U013527	1418.78538092235	0.18487314992805	0.207778202437061	0.889762004674436	0.373593692341651	0.511676500009634	FALSE
GY2U013528	456.549070092222	-1.77690876801132	0.350070793047647	-5.07585552208428	3.85756335606393e-07	5.17624829629198e-06	TRUE
GY2U013529	166.08239663066	-2.49336805985578	0.858966410422301	-2.90275385579973	0.00369897237511551	0.0127018798986839	TRUE
GY2U013530	709.438964055796	1.15736338590158	0.212959041712975	5.43467596675924	5.48960993404127e-08	9.73142642082063e-07	TRUE
GY2U013531	667.825804940637	-0.350586929051815	0.372498709982179	-0.941176223317895	0.346614559198278	0.48448022781975	FALSE
GY2U013532	202.061954295022	-1.33180528783322	0.821507808631013	-1.62117179391464	NA	NA	FALSE
GY2U013533	108.659234390327	-2.98663935496598	1.02625296029914	-2.9102370180695	0.00361154758282863	0.0124573218062684	TRUE
GY2U013534	143.712547257601	-1.05699687401882	0.392398724848766	-2.69368070557873	0.0070667826356758	0.0217913645575112	TRUE
GY2U013535	1362.29341032665	0.870764555274466	0.263984092959369	3.29854933876068	0.000971857992620978	0.00410638149112862	FALSE
GY2U013536	3862.16532505026	-2.61811142390649	0.505400982330435	-5.18026579971059	2.21569953432549e-07	3.2269771807483e-06	TRUE
GY2U013537	555.220247524526	-0.26893631762443	0.214524514996263	-1.25363908935589	0.209973216514241	0.33259664364139	FALSE
GY2U013538	38.657965370467	3.14683984372511	1.02875578400536	3.05887936928354	0.0022216658896599	0.00826305871081437	TRUE
GY2U013539	4275.92260081638	1.31017960623204	0.400999675206512	3.26728345991131	0.00108584898778689	0.00450693059289173	TRUE
GY2U013540	396.988136392918	0.60625949600791	0.335439854426918	1.80735678246604	0.0707066678102641	0.141959908597277	FALSE
GY2U013541	953.029044989786	1.03280158918805	0.286224772309901	3.60835849690122	0.000308140504617396	0.00156647228059057	TRUE
GY2U013542	301.660487479403	-1.57952945717316	0.343182861381412	-4.60258840087492	4.17272357828754e-06	4.00049371247231e-05	TRUE
GY2U013543	37.6908781390329	-1.3795052718391	0.9396222267122	-1.46814882898851	0.142063800456857	0.245749186587537	FALSE
GY2U013544	59.1446511641462	-3.30619248612452	1.76956608905395	-1.86836338386891	0.0617114372465444	0.126917511371357	FALSE
GY2U013545	165.49773125637	3.93560415727758	0.607462631210824	6.4787592768183	9.24799085746315e-11	4.05445164395482e-09	TRUE
GY2U013546	61.0492746112278	9.16192378931983	2.15100567938342	4.25936754939024	2.05006133025023e-05	0.000157942253137751	TRUE
GY2U013548	569.518309068391	0.555318253716054	0.26719239998333	2.07834599244103	0.0376775031988569	0.0853870650231101	FALSE
GY2U013550	149.005171812792	0.213418543832717	0.348587244879578	0.612238534162212	0.540379950023592	0.668581241667587	FALSE
GY2U013551	804.692962132479	1.11782266321213	0.683683524501902	1.63500014721946	0.102049016760638	0.190263374610961	FALSE
GY2U013552	52.8904403680661	4.26114789660292	1.40372961163828	3.03559023139063	0.00240065380055982	0.00884608930550226	TRUE
GY2U013554	198.234946837927	-0.796562094661076	0.320369160385581	-2.48638818325201	0.0129047116266985	0.0356621903441667	FALSE
GY2U013555	6432.85732851669	0.687285160238908	0.229301306234322	2.99730154845509	0.00272381136560369	0.00983152923642425	FALSE
GY2U013556	1722.66201546933	0.179154368309415	0.147680895587752	1.2131181057401	0.22508466859132	0.350636258541658	FALSE
GY2U013557	76.9421156097703	-1.47930090619103	0.641532622670311	-2.30588570856086	0.0211170193958128	0.0532022261144949	FALSE
GY2U013558	5.80995202295381	-3.47937618652743	1.57026284250119	-2.2157922179355	0.0267057356760656	0.0645410575157361	FALSE
GY2U013559	104.263992869453	-0.0690200095622824	1.34145660166821	-0.0514515411653648	0.95896571521712	0.981349787490411	FALSE
GY2U013560	1414.55509311583	1.27268756022258	0.249195018032318	5.10719504054258	3.2697620185154e-07	4.47685786912069e-06	TRUE
GY2U013561	7.29034095750837	3.59068999528254	2.87132928253379	1.25053229426684	0.211105165895648	0.333926802046987	FALSE
GY2U013562	2057.90442312647	-0.0167215304341035	0.170793464009457	-0.097904978572117	0.922007746653885	0.957592050478091	FALSE
GY2U013563	167.032009365386	-1.89663766097951	0.562882038483266	-3.36951178277097	0.000753014716533679	0.0033149811922395	TRUE
GY2U013564	210.162671840686	1.26288628181663	0.275568503233137	4.58283971861689	4.58703638013598e-06	4.35387473024867e-05	TRUE
GY2U013565	37.6881295310415	-7.63016831079852	1.62626185387024	-4.69184485428344	2.70752419266222e-06	2.78585712548714e-05	TRUE
GY2U013566	807.712984182662	-0.30517416962936	0.198050565748649	-1.54089016850708	0.123343519020604	0.220268215756974	FALSE
GY2U013567	18.529353193378	0.685135865618464	0.933932806425294	0.733602953986463	0.463190760056	0.59681419188815	FALSE
GY2U013568	8.41697135238247	2.23601544274638	2.07757111062554	1.07626421608892	0.281809107491012	0.414872184868682	FALSE
GY2U013569	1413.72289392902	-0.163376168502134	0.222674218347085	-0.733700424390747	0.46313133980865	0.596782487183333	FALSE
GY2U013570	731.472576786865	-0.38338518093728	0.228448318755859	-1.67821406182902	0.0933053175860673	0.177176553198308	FALSE
GY2U013571	1677.65337878056	0.300622444615987	0.215084269137729	1.39769610218907	0.162204345256822	0.27246515300269	FALSE
GY2U013572	35.7175441454231	-1.07477174272329	0.920884521871878	-1.16710805448071	0.243166735543192	0.370986411346155	FALSE
GY2U013574	70.207890379073	-0.675943683725401	1.05556284961864	-0.640363275355522	0.521936452624493	0.652330846318998	FALSE
GY2U013575	556.03145357586	-0.906039269532753	0.429588691067029	-2.10908547727897	0.0349372041787904	0.0803883965144732	FALSE
GY2U013576	2422.36314162083	0.337862309927753	0.139102655089607	2.42887031674636	0.0151459487861453	0.0405738168607756	FALSE
GY2U013577	4499.22669602561	0.695497340168876	0.208374173642535	3.33773292539603	0.000844648938114594	0.00365815363748367	FALSE
GY2U013578	165.929778126018	-3.59375340269917	1.03056219859595	-3.48717758869416	0.000488147099289641	0.00230772685494292	TRUE
GY2U013579	62155.4301906403	-0.0174336877799379	0.228392275812823	-0.0763322127155713	0.939154798554548	0.96779390758992	FALSE
GY2U013580	1495.80420991681	1.93141069650105	0.312891082978707	6.17278919588926	6.70956463630004e-10	2.2507897650774e-08	TRUE
GY2U013581	5344.83512482903	0.0871757477980375	0.16281325167446	0.535433982808368	0.592349796536214	0.712665652177413	FALSE
GY2U013582	348.297104647578	-1.25041269409052	0.348082830039704	-3.59228489939563	0.000327791196543088	0.00165361880257257	TRUE
GY2U013583	404.59705354485	0.163138157993907	0.363661753749666	0.448598612066879	0.653721235197025	0.76133496934217	FALSE
GY2U013584	395.651033813982	-0.574640649567938	0.311655782043901	-1.84383118387642	0.0652077465750439	0.132833177871587	FALSE
GY2U013585	390.383611960435	0.738921392754709	0.218815052717013	3.37692212477875	0.000733018002586686	0.00324268247750735	FALSE
GY2U013586	86.1338549560473	0.918513935909227	0.57367470420109	1.60110586920225	0.10935347249161	0.200893497529866	FALSE
GY2U013587	314.422805564821	-0.349896809028264	0.330730897485495	-1.05795016942319	0.290078160953801	0.423661909778483	FALSE
GY2U013588	985.700637701253	-0.201788539528415	0.175371730915485	-1.15063322050268	0.249883160093455	0.378949879629908	FALSE
GY2U013589	285.910530091101	1.05569181308639	0.258910108536678	4.0774453305551	4.5533231349369e-05	0.000311464745327567	TRUE
GY2U013590	183.529244585041	0.359721119163779	0.257180032438308	1.39871325061003	0.161898989090007	0.272085536370677	FALSE
GY2U013591	1678.95920216121	2.58103421553693	0.640688057358987	4.02853492568028	5.61255237456694e-05	0.000371899392365004	TRUE
GY2U013592	203.216034479742	0.449535891778885	0.400350822418006	1.12285492274954	0.261499114788525	0.391273401400193	FALSE
GY2U013593	55.6659931190183	1.86636840283842	1.59832034935374	1.16770608820257	0.242925340165375	0.370746632934015	FALSE
GY2U013594	34.6952286657273	0	5.12154882898095	0	1	1	FALSE
GY2U013595	487.428455691438	0.00332315381262649	0.209630114253166	0.0158524638717374	0.987352093566043	1	FALSE
GY2U013596	559.448063658084	-0.363416929155191	0.21397790509597	-1.698385302876	0.0894350641715928	0.17135306471772	FALSE
GY2U013597	804.747611448696	0.432286595757392	0.188725746547888	2.29055443501823	0.0219891968236767	0.0549954496573484	FALSE
GY2U013598	6609.48104027863	0.0498684299285424	0.142018605642487	0.35114011789469	0.72548323205984	0.817850425093369	FALSE
GY2U013599	871.384036878337	0.0583579398358438	0.232807295688901	0.250670579988297	0.802068808337094	0.873400045262004	FALSE
GY2U013600	212.209021677233	-1.01829932304357	0.620998213767302	-1.63977818368595	0.101051295871622	0.188936340071215	FALSE
GY2U013601	1436.02682727294	0.354763662703883	0.148524686141796	2.38858382346751	0.0169134495301352	0.0443047603676005	FALSE
GY2U013603	361.856792971755	0.331812397921367	0.194170225531991	1.70887373186214	0.0874743412379455	0.168302112229852	FALSE
GY2U013604	2075.34496086089	-0.109905761836228	0.225865212797324	-0.486598889997505	0.626542610331751	0.739388495966758	FALSE
GY2U013605	1086.55124631145	-1.03397886539014	0.191698379254845	-5.39377990262279	6.89907188644984e-08	1.19579262161297e-06	TRUE
GY2U013606	113.719821324899	-0.902437159236811	0.683095570051836	-1.32109941683318	0.186468217493674	0.303674481042858	FALSE
GY2U013607	1065.21201863631	1.25715387620986	0.263320167654986	4.77424075567595	1.80386483328179e-06	1.95584130120914e-05	TRUE
GY2U013608	38.1493010339028	-7.92113047331391	1.68918445190462	-4.68932239127737	2.74111233908218e-06	2.81197772091841e-05	TRUE
GY2U013609	296.419723582431	1.08576624041881	0.732998458838727	1.48126674391508	0.138535506731488	0.241160759992384	FALSE
GY2U013610	1464.32641265824	2.79287220582119	0.426175401679797	6.5533397629542	5.62643019462578e-11	2.67169713009073e-09	TRUE
GY2U013611	222.592281818379	-0.591356546446325	0.454173494377592	-1.30204988570883	0.192899332900793	0.311451480134255	FALSE
GY2U013612	814.794763706447	0.147863043991072	0.197953371636542	0.746958956892938	0.455088336015811	0.590065712714072	FALSE
GY2U013613	1397.54812207762	-0.560691539277839	0.176942855453115	-3.16877184920533	0.00153084512185987	0.00603541484435866	FALSE
GY2U013614	5294.79531594921	0.467332148659926	0.159941161345906	2.92190043343015	0.00347902738102597	0.0120723658634711	FALSE
GY2U013615	609.461734075172	0.617487365023064	0.3107109537638	1.98733696879085	0.0468850675031222	0.102057628842987	FALSE
GY2U013616	4533.08702579323	-0.14427596250016	0.27507531303733	-0.524496222169456	0.599933446724587	0.718813108530989	FALSE
GY2U013617	54.5361660959084	-3.82365225859216	1.37781442372848	-2.77515766473473	0.00551749525052832	0.0177350278613457	TRUE
GY2U013618	492.554743024323	1.67442597280965	0.274835162062915	6.09247361306098	1.11179174812855e-09	3.4841561510822e-08	TRUE
GY2U013619	1650.8718279389	0.477960803299028	0.148949360390128	3.20888120665408	0.00133252535071754	0.00536200693943663	FALSE
GY2U013620	429.331542730105	-1.05992077157192	0.590281037862041	-1.79562056645236	0.0725548827174842	0.144832500529863	FALSE
GY2U013621	1649.33768198068	0.281919301648901	0.190467093313746	1.48014702563088	0.138834014115929	0.241539903580154	FALSE
GY2U013622	92.5077610714219	0.158472486053972	0.47564599609608	0.333173173651525	0.73900356674517	0.828623701016857	FALSE
GY2U013623	114.065134610048	-3.67515998726704	0.962003063872632	-3.82032045976272	0.000133278394088236	0.00077314999372607	TRUE
GY2U013624	212.382577220247	-5.47854102093102	1.66959425700186	-3.28136072459245	0.00103307530297573	0.00431926264478293	TRUE
GY2U013625	49.1684927612851	-2.8247795371518	0.967369850230188	-2.92006158397394	0.00349962221036741	0.0121315518564445	TRUE
GY2U013626	62.1558327154958	-3.74281878229496	0.830902570462586	-4.50452184810456	6.65225540682915e-06	6.02711216616624e-05	TRUE
GY2U013627	230.037031058513	-5.36198318888046	0.727352041746029	-7.37192292195795	1.68184253330183e-13	1.57541774348961e-11	TRUE
GY2U013628	9.49363555436867	0	2.62800167078793	0	1	1	FALSE
GY2U013629	3.44855204912209	0	4.26132160268558	0	1	1	FALSE
GY2U013630	151.63059306516	-0.653257674400926	0.746800029575095	-0.874742432418768	0.381714066592811	0.519485709060884	FALSE
GY2U013631	331.04376460429	0.18989864725496	0.338955974721631	0.560245758791876	0.575311819232269	0.698194350816251	FALSE
GY2U013632	603.395866522182	0.418591710687702	0.249066149455219	1.68064472672535	0.092831942688837	0.176500128834521	FALSE
GY2U013633	479.812128783843	0.253371823148888	0.509866652226895	0.496937428722315	0.6192331763061	0.733555254043743	FALSE
GY2U013634	1314.04192234649	0.701310570452134	0.192446031824178	3.64419345935314	0.000268231611792551	0.0013941862611728	FALSE
GY2U013635	66.2963728125044	1.42819742039258	1.01106217482003	1.4125713096198	0.157781809813429	0.266787905289188	FALSE
GY2U013636	2297.99475343772	0.0952472609919432	0.142114851329979	0.670213282430185	0.502721837842657	0.634304265000649	FALSE
GY2U013637	285.775851690939	-0.156713066341766	0.324039040003699	-0.483624029808188	0.62865271772577	0.740852155996104	FALSE
GY2U013638	111.471273168121	-9.47031159830768	1.70811184864322	-5.54431585134785	2.95105721032444e-08	5.76161989742387e-07	TRUE
GY2U013639	331.260377080295	0.966890560655897	0.32886711761888	2.94006456971601	0.00328143856639219	0.0114958392290323	FALSE
GY2U013640	5648.87279980964	0.628086391265263	0.195012757633317	3.22074513938342	0.00127857793773375	0.00517774226520952	FALSE
GY2U013641	1362.94338689257	0.0029440890389047	0.225867586692639	0.0130345796048683	0.989600204665552	1	FALSE
GY2U013642	782.692329470974	-1.00280009392729	0.256771869546732	-3.9054125971723	9.40647528396694e-05	0.000576083598848736	TRUE
GY2U013643	405.441944641697	-0.568359912294369	0.260686654109027	-2.18024169375646	0.0292395505231534	0.0695758432909349	FALSE
GY2U013644	758.55444659027	-0.104343019364211	0.214920746067244	-0.485495333854668	0.627325021828294	0.739893045560796	FALSE
GY2U013645	447.605604017958	0.452115555038211	0.277104979733092	1.63156777432758	0.102770571557519	0.191197431912198	FALSE
GY2U013646	329.158319225928	1.15209682211622	0.222008772705127	5.18942025613753	2.10949817972625e-07	3.09332915285436e-06	TRUE
GY2U013647	3439.52279163087	0.812783221335489	0.473939727011422	1.71495060450145	0.0863542835654072	0.166511263090912	FALSE
GY2U013648	527.577678051828	0.115573563891088	0.170939474091159	0.676108104962665	0.498972011146359	0.630873153493944	FALSE
GY2U013649	4387.04673510238	1.72951296204848	0.344361804565724	5.0223716426088	5.10373049103509e-07	6.53872556631716e-06	TRUE
GY2U013650	396.493357831092	0.437922480488043	0.300003652489631	1.45972382953964	0.144365990012643	0.248896067717953	FALSE
GY2U013651	1585.09544383325	1.22395551528992	0.320236253060006	3.82203920884802	0.000132352638768047	0.000769341788322095	TRUE
GY2U013653	43.6371548279463	-2.19779979531501	0.888462542123456	-2.47371126087341	0.013371771896895	0.03669263868362	TRUE
GY2U013654	610.1757119839	0.808902096886122	0.327549119358518	2.46955967541693	0.0135279453003692	0.0370075129546997	FALSE
GY2U013656	269.732120449596	0.361070506929141	0.362520022150611	0.996001558168093	0.319249388102557	0.455516315203433	FALSE
GY2U013657	530.05614035075	0.911669492103868	0.278805683292888	3.26991000088814	0.00107581706608028	0.0044696209759448	FALSE
GY2U013658	453.22190830911	-0.487255660875556	0.319796024279936	-1.52364514841195	0.127597378448543	0.226393988157218	FALSE
GY2U013659	502.330919673522	0.864473223261091	0.221631600551971	3.90049623387699	9.59957195530063e-05	0.000586490754305287	FALSE
GY2U013660	2686.75170232529	1.19743779790305	0.182319160216852	6.56781106538013	5.10602686547806e-11	2.45863799236025e-09	TRUE
GY2U013661	318.415352364405	1.36858318047701	0.230832339756835	5.92890572403637	3.04960103041499e-09	8.284668916541e-08	TRUE
GY2U013662	154.948706140345	1.02892961443574	0.431018949490759	2.38720273354897	0.0169771263199296	0.0444240420357553	TRUE
GY2U013663	1366.24991579291	0.262666269770285	0.198637723923109	1.32233829799601	0.186055525189388	0.303189160733719	FALSE
GY2U013664	5.48901153270409	-5.38856042745539	2.26988828163178	-2.37393199967606	0.0175997914295529	0.0458225432389727	TRUE
GY2U013666	44.4883257307938	1.35747268410606	0.61044779754217	2.22373262639592	0.0261664387213233	0.0634909991242567	FALSE
GY2U013667	45.6914052822913	1.41025094619866	0.950173290311213	1.48420394530008	0.137754823460858	0.240052168726851	FALSE
GY2U013668	90.7665791938621	1.60748880280855	0.824912420732875	1.94867814134792	0.0513338737819207	0.109462030646807	FALSE
GY2U013669	8.16156057411935	-0.99943964618172	1.4206950796666	-0.703486385281394	0.481752688441053	0.6144409916999	FALSE
GY2U013670	731.333706517528	-2.68329815405414	1.08137053616309	-2.48138641133593	0.0130872414354453	0.0360851685196081	TRUE
GY2U013671	1376.63749904909	-1.03996152601486	0.298897313773184	-3.47932710698104	0.000502674607209498	0.00236531652944969	TRUE
GY2U013674	173.272352976645	-4.04477980394581	0.920244166387715	-4.39533327314967	1.10602929064053e-05	9.3859178713663e-05	TRUE
GY2U013675	2182.69642444717	-0.0956479497777312	0.30047463816684	-0.318322871977709	0.750240036610397	0.836607632838293	FALSE
GY2U013676	765.122906271357	-10.550562626764	1.58552568045281	-6.65429942689471	2.84652644722597e-11	1.49678393737263e-09	TRUE
GY2U013677	558.385552270932	0.72331121981149	0.352925529704374	2.0494726477208	0.0404159198000733	0.0904097216772617	FALSE
GY2U013678	1579.92134159978	0.0310288047264804	0.184693057342838	0.16800200924111	0.8665816984013	0.920300520036346	FALSE
GY2U013679	861.457325572971	-0.275281617593593	0.271013866895708	-1.01574735177491	0.309749712833948	0.445447112197947	FALSE
GY2U013680	1778.37202261641	-0.24644552979497	0.164149598646243	-1.50134713595055	0.133265799355037	0.234013760760504	FALSE
GY2U013681	294.355473965008	-4.53058386019175	1.88777174677552	-2.39996380279045	0.0163966931586268	0.0432751522902511	TRUE
GY2U013682	892.290709296683	0.56448772670604	0.431331253256466	1.30871046891286	0.190632444156949	0.308545585781904	FALSE
GY2U013683	166.090967207393	-1.32866296192367	0.675114498434534	-1.9680557372188	0.0490616249492433	0.105575492703983	FALSE
GY2U013684	429.713888755936	-0.594545005756444	0.403429133949698	-1.473728483453	0.140554710574489	0.243594060122121	FALSE
GY2U013685	230.610433897235	0.0675965751238191	0.435410272683922	0.155248002549746	0.876625806442269	0.927254975184214	FALSE
GY2U013686	4352.9516891734	0.501780862244622	0.160235325833987	3.13152458506244	0.00173901225258828	0.00670946388338245	FALSE
GY2U013687	451.073110114337	0.456616662273104	0.22272905255937	2.05009924401932	0.0403547471644595	0.0903094929695654	FALSE
GY2U013688	2816.67000530983	-3.76127558805067	0.579784129364564	-6.48737245045493	8.73462290270628e-11	3.86896397411347e-09	TRUE
GY2U013689	995.390165026046	0.522317703119575	0.261416501527281	1.99802881634489	0.0457135361022685	0.0999644643277314	FALSE
GY2U013690	440.845162328533	-2.38853781003633	0.643899244103239	-3.7094900047023	0.000207677155459345	0.00112338333824048	TRUE
GY2U013691	1910.26089512233	-0.219736702015291	0.153521446163212	-1.43130948481089	0.152341536789273	0.259534746933186	FALSE
GY2U013692	1139.23092622453	-2.70949336294343	0.739174482285677	-3.66556669348911	0.000246791482950395	0.00129626090947524	TRUE
GY2U013693	1068.32665196792	0.159241309516626	0.249819497513641	0.637425465592134	0.523847745194687	0.654027534459383	FALSE
GY2U013694	277.651430726735	0.913412753841871	0.425452465635687	2.14692081400234	0.0317995862728432	0.0744175437391234	FALSE
GY2U013695	2549.06263382688	-0.0370899350393754	0.167805990869089	-0.221028670354866	0.825070109283983	0.889686847414358	FALSE
GY2U013696	1180.99684330508	0.278287394747272	0.292316892936501	0.952005858955691	0.341094010504611	0.478872524821461	FALSE
GY2U013697	889.59187357402	-0.124434062907664	0.172224897637173	-0.722509141331062	0.469981507174659	0.602944945211248	FALSE
GY2U013698	407.395852140525	-0.603968515022615	0.355216642451391	-1.70028214571974	0.0890778671542133	0.170878782313958	FALSE
GY2U013699	75.4318154021814	0.306692252789551	0.596475653130628	0.514173967000771	0.60713036700185	0.724347769428293	FALSE
GY2U013700	126.917077892901	-1.74792482758064	0.500470872371039	-3.49256055462257	0.000478413109476815	0.00227047550461007	TRUE
GY2U013701	1274.69173676815	-0.0630265059446367	0.185133347859982	-0.340438428155602	0.733526383558955	0.824403525679401	FALSE
GY2U013702	77.1578414611972	0.157272992882342	0.494658184468569	0.317942769007869	0.750528349578664	0.836729771623144	FALSE
GY2U013703	61.7060087401665	1.58808261433954	0.507777759354798	3.12751510888823	0.00176290758595711	0.00679095771651163	TRUE
GY2U013704	7.19527529334274	-2.00576601001134	1.75666097706986	-1.14180598088824	0.253534675754491	0.382691657588049	FALSE
GY2U013705	417.778477132758	0.333180628423634	0.164937430800646	2.02004255071936	0.0433789740599795	0.0957418544755078	FALSE
GY2U013706	2523.3772079973	0.204904899903779	0.097660529923508	2.09813422130998	0.0358932902991662	0.0821691749877546	FALSE
GY2U013707	405.03219190121	-1.85085283076425	0.461526471269576	-4.01028531618759	6.06454200456461e-05	0.000397242564166016	TRUE
GY2U013708	602.383566166037	0.845473656884745	0.36279414433156	2.33045011915093	0.0197823734556233	0.0505454532383804	FALSE
GY2U013709	25.4980564153722	-5.43034409366896	2.03265965445588	-2.67154615961647	0.00755026872966392	0.0230010141396657	TRUE
GY2U013710	705.009204609374	-1.63842053206416	0.365929084209571	-4.47742637238919	7.55482701394304e-06	6.74068922415553e-05	TRUE
GY2U013711	1975.15474663666	-0.0611475989670367	0.176540635772073	-0.346365575832539	0.729067992342524	0.820991768760991	FALSE
GY2U013712	889.273177882089	0.884217589322065	0.2201904853371	4.01569390234266	5.92711437617001e-05	0.000389879488243693	FALSE
GY2U013713	79.2684690220432	1.01610742498733	0.448860006230981	2.26375130526654	0.0235894150153424	0.0583758845377507	FALSE
GY2U013714	1151.28545251702	0.98814875731732	0.229009519702611	4.31488070277829	1.59689115517136e-05	0.000128455693017116	FALSE
GY2U013715	3705.54587427266	0.0723669070067136	0.353472830243967	0.20473117256782	0.837782164050344	0.899772060406679	FALSE
GY2U013716	2935.25796340104	-0.521499217963719	0.215736899016443	-2.41729263904906	0.0156364403679385	0.041653436019767	FALSE
GY2U013718	689.755985101841	-0.604726953310956	0.218367973788356	-2.76930239732435	0.00561764689398353	0.0180164084296849	FALSE
GY2U013719	826.818586228008	-0.917993789326391	0.293482287966213	-3.1279359162965	0.00176038559024445	0.00678429176887823	FALSE
GY2U013720	3354.48547685784	0.985336082614932	0.344054134304742	2.86389839379806	0.00418462218250228	0.0140569848035379	FALSE
GY2U013721	275.442176667434	0.755495516203298	0.278519264718449	2.71254312324505	0.00667690931517831	0.0208290408518265	FALSE
GY2U013722	339.688991713733	-0.357729467972087	0.28440037572455	-1.25783753646851	0.208450517484574	0.330796035060226	FALSE
GY2U013723	203.852550452715	-0.12947404717491	0.361153556947607	-0.358501376171392	0.719968138196807	0.813464828428011	FALSE
GY2U013725	4496.18631608178	1.17157677055452	0.169972843374614	6.89272914010394	5.47320287067605e-12	3.51391923629696e-10	TRUE
GY2U013726	1404.83680007423	0.165143713633894	0.200939598171979	0.821857489197087	0.411158009887285	0.549771498087975	FALSE
GY2U013727	112.805769129762	-0.826299783317933	0.515560308124551	-1.6027218742338	0.108996071940678	0.200494759653085	FALSE
GY2U013728	499.300872755286	-1.38205713079628	0.736371814011435	-1.8768468652642	0.0605390851200612	0.124865960429321	FALSE
GY2U013729	34.0767541617715	0.493903827793633	1.25707596028162	0.392898952329806	0.694394115402742	0.792925805756149	FALSE
GY2U013730	157.261921882957	1.9816211684213	0.349787152336758	5.66521999216682	1.46836024600856e-08	3.17010470240287e-07	TRUE
GY2U013731	43.6474500130606	-1.61677017755886	0.768197683572415	-2.10462776982125	0.0353237223835211	0.0810927077940697	FALSE
GY2U013732	1436.13685688835	-0.737434515394076	0.212800239002523	-3.46538386822645	0.000529475143321974	0.00247040362189038	FALSE
GY2U013733	225.951421153491	-0.273807857582808	0.445444188048275	-0.614684992933692	0.538762772429847	0.667013682290368	FALSE
GY2U013734	94.6748924514766	-1.16213096092899	1.02136311462224	-1.13782350693055	0.255194187190579	0.38440586615298	FALSE
GY2U013735	30.6161223560867	-4.59541831581887	1.45596396316856	-3.15627201776206	0.0015979975577181	0.00625836740562113	TRUE
GY2U013736	95.2518187536442	-4.06552830454092	1.69317938306664	-2.40112084118196	0.0163449378969556	0.0431984158849235	TRUE
GY2U013737	1459.34177684897	0.968102522447816	0.197595757006608	4.89940946664883	9.61251299996581e-07	1.13821273772132e-05	FALSE
GY2U013738	487.712218918044	-0.342734203359555	0.209593934364461	-1.63522959001084	0.10200092734722	0.190204112476135	FALSE
GY2U013739	928.950892985565	1.88052383106957	0.238985334709806	7.86878338519409	3.58106600078167e-15	4.95053495043544e-13	TRUE
GY2U013740	276.197252532886	1.30391624880307	0.309999100164902	4.20619365704435	2.59707712803308e-05	0.000192141114064493	TRUE
GY2U013741	854.563325331341	-0.138359288642738	0.262620474679591	-0.526841209968653	0.598303862539662	0.71746238626477	FALSE
GY2U013742	2043.36459435041	0.118494602479693	0.21620226031907	0.548072912396099	0.583641839177701	0.705407065302414	FALSE
GY2U013743	1060.35209543089	-1.60462590875856	0.325385975195736	-4.9314538150985	8.1619866956377e-07	9.89482149481057e-06	TRUE
GY2U013744	751.070871363975	-0.673403726452472	0.27126351065188	-2.48247073421043	0.0130474785014254	0.035987108040456	FALSE
GY2U013745	4244.94940635755	-0.663576966002635	0.151433661445961	-4.38196474724632	1.17613842897977e-05	9.88302203410355e-05	FALSE
GY2U013746	3228.68256939837	-3.00698787180315	0.573563532164632	-5.2426413172657	1.58294069382134e-07	2.42708133930996e-06	TRUE
GY2U013748	97.0007984986394	-0.538805938705858	0.979449494459799	-0.550110997814163	0.582243243864111	0.70426289065189	FALSE
GY2U013749	1018.60315739681	-2.85820433362813	0.932942065061729	-3.06364611551631	0.00218657396618832	0.00815540707754573	TRUE
GY2U013750	296.475228033922	0.0298732699746084	0.31658531213084	0.0943608841911854	0.924822487011866	0.959247953421382	FALSE
GY2U013751	11480.5691976983	1.33372377444991	0.306806137642108	4.34712220785397	1.37935373428714e-05	0.000113404708456355	TRUE
GY2U013752	534.729905987959	0.498803529477366	0.265017790281453	1.8821511150162	0.0598155008553311	0.123775629606722	FALSE
GY2U013757	198.285982579058	-0.584189868166771	0.368986452614816	-1.58322850074012	0.113369392631167	0.206325313566564	FALSE
GY2U013758	183.431029426842	-0.445393465801457	0.254094512810543	-1.75286534476859	0.0796251234236629	0.156260316626037	FALSE
GY2U013759	157.070667247829	1.14832869972695	0.305482689222107	3.759063083578	0.000170550835004959	0.000951686983611655	TRUE
GY2U013760	370.174626879962	-0.680364939175615	0.295196975682816	-2.30478289149769	0.0211787357465817	0.0533317738670115	FALSE
GY2U013761	2671.36222413876	-0.253731209838024	0.151641764830663	-1.67322775570017	0.0942824682962563	0.178663505586383	FALSE
GY2U013762	6.71735536424516	-4.30432412727942	2.88152278107187	-1.49376716906548	0.13523648542446	0.236531096835807	FALSE
GY2U013763	268.016007746613	0.555616083128064	0.284756122903705	1.95119977566191	0.0510332856706794	0.108943036484033	FALSE
GY2U013765	155.683340637887	-0.440351993133633	0.339633605301487	-1.29655012419263	0.19478602294397	0.313823247407163	FALSE
GY2U013766	363.468706531062	-0.303855558455412	0.380401836883446	-0.798775213455428	0.424420765388138	0.561982138134054	FALSE
GY2U013771	56.9136278756209	-0.554555021877955	1.17623396820299	-0.471466593270711	0.637307570467966	0.748063980619137	FALSE
GY2U013772	191.790342159055	-0.744571587601825	0.613419117645461	-1.21380564476011	0.224821950284975	0.350386205271847	FALSE
GY2U013773	1380.85842863907	1.9983755130223	0.261146958091361	7.65230247224699	1.97412211553131e-14	2.36646162968096e-12	TRUE
GY2U013774	870.246173209317	-0.884615833940745	0.203085488617358	-4.35587909290499	1.32533922415491e-05	0.000109807215140811	FALSE
GY2U013776	139.334590564368	0.945533391477431	0.466562580608335	2.02659499663385	0.042703848672386	0.0945896593800286	FALSE
GY2U013777	2124.80752417992	0.716394181990623	0.267235256729174	2.68076222710629	0.00734546880476734	0.0224729655990223	FALSE
GY2U013778	2744.2105076376	0.127739495243716	0.161686854000816	0.790042554993811	0.429502916306966	0.566959725191283	FALSE
GY2U013779	1433.71352072645	-1.04885676017615	0.245931587551447	-4.26483141356025	2.00053196493372e-05	0.000154822207417128	TRUE
GY2U013780	98.2895880621788	0.936004852329469	0.714356015647019	1.31027783321975	0.190101863515451	0.307920830046476	FALSE
GY2U013781	889.093033463857	-0.21721700956285	0.334443805192578	-0.649487316524739	0.516023441966332	0.646850006741269	FALSE
GY2U013782	3108.42546846774	0.215647935896887	0.31797220290237	0.678197445966998	0.497646511717933	0.629615211740261	FALSE
GY2U013783	818.108358764865	0.0712705760393381	0.159644394413161	0.446433313874393	0.655284273110156	0.762683065985138	FALSE
GY2U013785	1539.86810982725	-1.12612795866313	0.270007215099208	-4.17073283856271	3.03621651559713e-05	0.00021979232901337	TRUE
GY2U013786	710.027156515823	-2.34975034603166	0.433880333526828	-5.41566456108194	6.10614822675873e-08	1.06916846683451e-06	TRUE
GY2U013787	768.40488648969	-0.755635327686289	0.311591623726258	-2.42508228767451	0.0153049172297097	0.0409293121921505	FALSE
GY2U013788	14.1276384047453	-6.64309418316458	1.88377662787244	-3.52647659222069	0.000421128389893497	0.00204007487529043	TRUE
GY2U013789	65.3839498837586	-0.993937939803313	0.90293461830662	-1.10078616950955	0.270989732517883	0.402121363817656	FALSE
GY2U013790	79.8669301278773	-2.54048475727568	1.16133908831835	-2.18754779101973	0.0287025583989685	0.0685454522255668	FALSE
GY2U013791	399.957831470366	-0.299036207475033	0.276733676275868	-1.08059203888482	0.279878625402435	0.412703604012777	FALSE
GY2U013792	544.730924801734	0.11062228902212	0.273226743485698	0.404873577201314	0.68557044160131	0.785827382810409	FALSE
GY2U013793	809.448828391338	0.350620314751806	0.201604014139378	1.73915344021576	0.0820077767200136	0.159783735909806	FALSE
GY2U013794	1281.62152628622	1.59638625701733	0.378115315550588	4.2219560841982	2.42191304292992e-05	0.000181691174537876	TRUE
GY2U013795	212.80627197008	-1.0402731110197	0.583835612857559	-1.78179112083987	0.0747833007603053	0.14832064579812	FALSE
GY2U013796	10.36064149335	0.642066470293053	1.31329596830794	0.488897008585428	0.624914613646379	0.738065750801035	FALSE
GY2U013797	75.1223482751	-8.65718469857748	1.52826664442886	-5.66470826942167	1.47274883655267e-08	3.17557994417432e-07	TRUE
GY2U013798	473.446607709261	-0.615623081887745	0.3905288068915	-1.57638328088505	0.114937499096858	0.2084047608968	FALSE
GY2U013799	4669.58084846181	-1.28921221572951	0.374275774408187	-3.4445515950586	0.000572007454321185	0.00264127520309449	TRUE
GY2U013800	674.415246294607	-0.718344362303763	0.274521526433536	-2.61671414856307	0.0088780655019501	0.0262563537171555	FALSE
GY2U013801	1186.36309691494	0.85616711488855	0.14756877875085	5.80181744496289	6.55999609114968e-09	1.59054388959672e-07	FALSE
GY2U013802	260.128580298741	-0.669649547392763	0.447668124041186	-1.49586158010918	0.134689730025661	0.235910018606303	FALSE
GY2U013803	526.964870070123	-3.29109924719353	0.900136470550675	-3.65622253387883	0.000255959177722722	0.00133688367596676	TRUE
GY2U013804	244.240336931832	-0.300224694130981	0.328342695270833	-0.91436385963556	0.360525685366121	0.498920747440546	FALSE
GY2U013805	99.3846328476228	-9.21773377518776	1.72667017026475	-5.33844502205907	9.37471243921489e-08	1.54372065929896e-06	TRUE
GY2U013806	224.087179141621	0.802955799933141	0.322394150474937	2.49060288082232	0.012752656884624	0.0353102962875505	FALSE
GY2U013807	7.97562349630727	-4.45105929527874	1.71219785213387	-2.5996173805098	0.00933277543656505	0.0273614565646653	TRUE
GY2U013808	70.9341667785609	-6.43861879545107	1.355899820833	-4.74859476822964	2.04834900779518e-06	2.18907722516365e-05	TRUE
GY2U013810	138.487572045711	-2.03737803952299	0.692396432083242	-2.94250222144132	0.00325571450017631	0.0114208144211937	TRUE
GY2U013811	262.463864964191	0.155291118120205	0.372395798267322	0.417005559253734	0.676674341441692	0.778702440990433	FALSE
GY2U013812	670.654120202329	0.705418941532235	0.254493641727202	2.77185291052729	0.00557382164716817	0.017892593759505	FALSE
GY2U013813	1560.37959388677	-1.63555475975558	0.280592463602515	-5.82893331758366	5.57827864547069e-09	1.38986704274213e-07	TRUE
GY2U013814	256.696720302499	1.89511459387977	0.373563047851843	5.07307830573054	3.91431326981801e-07	5.23802951375647e-06	TRUE
GY2U013815	248.029846023582	0.317510317758618	0.325925647397642	0.974180216542587	0.329967065766212	0.467076419600695	FALSE
GY2U013816	159.625391275792	-0.802468172529825	0.493220120237645	-1.6269980473286	0.103737512508733	0.192620064929018	FALSE
GY2U013817	539.797263822518	-0.584052701606345	0.292662989592388	-1.99564933857812	0.0459721050855751	0.100414605680037	FALSE
GY2U013818	1074.68439241157	-0.14043186170438	0.238328943096997	-0.589235448617859	0.555703340511945	0.681197558856963	FALSE
GY2U013819	5.94528826161599	-2.85507301547696	2.45663588631229	-1.16218810910671	0.245159063648704	0.373490638914512	FALSE
GY2U013820	287.025817111134	-3.62650409385465	0.54664784991567	-6.6340773029915	3.26538673785717e-11	1.6962199836469e-09	TRUE
GY2U013821	7329.69185757036	0.344203086030559	0.266192903292688	1.29305883730527	0.195990710294506	0.315314195764282	FALSE
GY2U013822	42.0823182115326	2.58791573386874	0.948887892522336	2.72731452710344	0.00638521428915074	0.0200614632229879	TRUE
GY2U013823	610.794707803861	0.5978732511711	0.211512358175305	2.8266587178588	0.00470364279006048	0.015514690149551	FALSE
GY2U013825	8557.15077401737	-0.647406956737422	0.1352873331185	-4.78542182637565	1.70628589740045e-06	1.86063313315767e-05	FALSE
GY2U013826	10549.1661783512	-0.295190739828121	0.148995890383798	-1.98120054900669	0.0475687876939687	0.103061698514916	FALSE
GY2U013827	16.809660486671	-4.88889034469367	1.7949901934987	-2.72363067074173	0.00645686673181365	0.0202568831472821	TRUE
GY2U013828	575.785156445418	-0.451627080479313	0.184688767883551	-2.44534134725546	0.0144715103126891	0.0390970259700734	FALSE
GY2U013829	4635.61489862776	0.566180934110001	0.139181205055503	4.06794102611929	4.74303809006705e-05	0.000322383659555628	FALSE
GY2U013830	3367.65856106461	-5.01837543425357	1.04384242234449	-4.8075986631988	1.52754036134728e-06	1.69482827664823e-05	TRUE
GY2U013831	229.937077225596	0.301336187403952	0.362912066632583	0.830328377339487	0.406353148034603	0.544749015688525	FALSE
GY2U013832	1988.12042625434	-1.1359232726255	0.292379561822143	-3.88509807438759	0.000102288587360809	0.000618058147528725	TRUE
GY2U013833	383.664990960547	0.828001991715243	0.937303278073604	0.883387491631307	0.377026946672121	0.514897699159776	FALSE
GY2U013834	17.3394819655407	2.67291532041879	1.4824529205748	1.80303555230773	0.0713826313930271	0.143032269706519	FALSE
GY2U013836	1121.96575912605	-0.328082850643192	0.376822932176852	-0.870655213969874	0.383942439132624	0.521682093501224	FALSE
GY2U013837	15.9247569120885	-4.25750289915731	1.49392078679277	-2.84988530636726	0.00437349969267339	0.0145771984701161	TRUE
GY2U013840	683.356248200463	-0.582112332277013	0.352390622665242	-1.65189506994912	0.0985559432808227	0.185144764900807	FALSE
GY2U013841	1256.04270274279	-0.251548285913993	0.200605616887096	-1.2539443801096	0.209862222485373	0.332543743561127	FALSE
GY2U013843	1520.59417806196	0.0576988510678586	0.161070303426103	0.358221533333922	0.720177533805898	0.813493562651257	FALSE
GY2U013844	9.12098022077875	0.590159111857846	2.53052535441223	0.233216043786656	0.815593648169372	0.882521545064977	FALSE
GY2U013845	778.3476149493	1.175242318037	0.187983880602779	6.25182496642015	4.0568391738809e-10	1.44315927622241e-08	TRUE
GY2U013846	397.443025308974	0.420627414182288	0.199569667921988	2.10767206540981	0.0350593652265989	0.0806260734496659	FALSE
GY2U013847	32.9320624229013	-3.58658229609554	1.19581183348858	-2.99928650616567	0.00270612702899689	0.00978658850866345	TRUE
GY2U013848	7.45037990826414	-4.14315557375617	2.48628028852391	-1.66640728033762	0.0956323217212827	0.180801727026164	FALSE
GY2U013849	2792.19992575193	-1.36190743933469	0.291992706784295	-4.66418306927362	3.09845456127727e-06	3.12433576996558e-05	TRUE
GY2U013850	74.6917525770555	-3.50872554665511	0.870712928242195	-4.02971568796913	5.58443550137374e-05	0.000370179402028417	TRUE
GY2U013851	3250.66940929465	0.598643488259433	0.138873695164664	4.31070468420686	1.62735116866126e-05	0.000130660673223379	FALSE
GY2U013852	787.891808369259	-0.486838005494459	0.463661654239096	-1.04998548196399	0.29372478767706	0.428076033868403	FALSE
GY2U013853	1149.85337017834	-1.30235115044714	0.295738045537248	-4.40373218833324	1.06404285974429e-05	9.05202119192883e-05	TRUE
GY2U013854	1219.06808912829	-0.31659329333994	0.156681096911372	-2.02062214000852	0.043318895260321	0.0956553526410438	FALSE
GY2U013855	575.874149517708	-0.283844362107073	0.370679975332034	-0.765739670325654	0.443831217583268	0.579801457995152	FALSE
GY2U013857	1829.54161198962	2.28194340715009	0.507938349040107	4.49255979876783	7.03721493501775e-06	6.33238521869156e-05	TRUE
GY2U013858	1739.68914632608	-3.48276162236398	0.621778564907073	-5.60128929964719	2.1276329699832e-08	4.35225350494654e-07	TRUE
GY2U013859	36.2261522232964	-3.47542119358948	1.47319509547915	-2.35910450981995	0.0183190958221053	0.0473358366871463	TRUE
GY2U013860	829.946054568291	0.363171870361354	0.170628512224798	2.12843601357132	0.0333009498744331	0.0772978852738703	FALSE
GY2U013861	25.157206618828	0.37759774051133	1.16984976206285	0.32277455854288	0.746865981915041	0.834206943886157	FALSE
GY2U013862	23.3244188495654	-2.30967510897469	1.23905260460413	-1.86406541610283	0.0623125184518389	0.127872966976847	FALSE
GY2U013863	4565.22361825073	-2.19038996090754	0.249453091740252	-8.78076894387954	1.623607842666e-18	5.25129917716614e-16	TRUE
GY2U013864	144.946572489182	0.327994226615843	0.35529197854765	0.92316811642246	0.355919601524829	0.493902194555057	FALSE
GY2U013865	405.415121239345	-0.0657519637873267	0.270994916034428	-0.242631724423101	0.808290702906445	0.877671291073324	FALSE
GY2U013866	327.730494277833	0.0674190816539957	0.341047718591594	0.197682253769099	0.843293675155561	0.903965870500302	FALSE
GY2U013867	369.261954059187	-1.69098369279197	0.783739372380389	-2.15758420768894	0.0309601736196986	0.0728209791697138	FALSE
GY2U013868	1385.60409112413	1.43534913334098	0.244462234263878	5.87145551403096	4.31985519901276e-09	1.11187624356572e-07	TRUE
GY2U013869	191.116539090133	0.114360313240151	0.420675148996726	0.271849462733633	0.785737771092166	0.862354623987574	FALSE
GY2U013870	2851.76799539177	-0.97345490650298	0.452869765377759	-2.14952505317059	0.031592802302193	0.0740448204900454	FALSE
GY2U013871	325.552362430995	-2.86719348956374	0.904290757692563	-3.17065442190278	0.00152095967285029	0.00600329051623294	TRUE
GY2U013872	95.3935448168879	1.19539572360725	1.10279580478892	1.08396832706128	0.278378842351526	0.410987005046064	FALSE
GY2U013874	973.033615218968	-0.120022672293098	0.554097046864722	-0.216609478379697	0.828512698430928	0.892612951825967	FALSE
GY2U013875	42.8302324672064	1.53596321783349	1.50654671684424	1.0195257808207	0.307953420178837	0.443608195689548	FALSE
GY2U013876	841.468818892405	-0.00369512777993576	0.20797370792114	-0.0177672832632136	0.985824504812235	0.999290619211834	FALSE
GY2U013877	159.995693707285	0.535765805947824	0.499282516416893	1.07307143417068	0.283239066612383	0.416333740342091	FALSE
GY2U013878	4049.42828136929	-1.42825873937564	1.52042439996386	-0.939381622269143	0.347534845137024	0.485212763914226	FALSE
GY2U013879	500.662280498502	0.479607998880412	0.332637996146419	1.44183167418223	0.149349865052694	0.2555045296141	FALSE
GY2U013880	468.571582819376	-0.869387724977964	0.863606208225833	-1.00669462157296	0.314081547551006	0.449709835065818	FALSE
GY2U013881	549.978637759716	1.16108151533124	0.332827806655357	3.48853518880872	0.000485674889978486	0.00229794064698074	TRUE
GY2U013882	150.583230021496	-1.76810910528853	0.688007646073707	-2.56989746462659	0.0101728619741209	0.0294069477167588	TRUE
GY2U013883	188.311790237902	0.80568534883281	0.314529795978948	2.56155492780956	0.0104204762024504	0.029956029358109	FALSE
GY2U013884	1907.48156578353	-0.583855773516796	0.22346182306909	-2.61277638165639	0.00898100434801955	0.0264978272863599	FALSE
GY2U013885	829.896026886576	-1.48234543361913	0.266020506589625	-5.5722976120253	2.51401469262175e-08	5.01690801640537e-07	TRUE
GY2U013887	1256.8522872916	0.37757359823704	0.302141751140005	1.24965714540418	0.211424818329619	0.334339874151875	FALSE
GY2U013888	444.015152206016	0.0847727659547798	0.347018772609558	0.244288703222866	0.807007232010036	0.876717027132013	FALSE
GY2U013889	1092.77272167562	-0.119893876446663	0.191485708725798	-0.626124410246968	0.531233342389072	0.660314839767491	FALSE
GY2U013890	500.260887314771	-0.119327433151754	0.261823609780939	-0.455755052997675	0.648566128647212	0.757441107594394	FALSE
GY2U013891	2084.13148650286	-0.182704898307885	0.123416314670655	-1.48039502553163	0.138767856776099	0.241470964299632	FALSE
GY2U013892	969.667749395099	0.823115920064007	0.182578005869684	4.50829724064085	6.53499800408455e-06	5.93656257477569e-05	FALSE
GY2U013893	688.785608472397	0.158752066611543	0.175380477021432	0.905186650804599	0.365366512708658	0.50338472599677	FALSE
GY2U013894	339.600871516852	-0.0587960626066395	0.263209129122458	-0.223381547603102	0.823238564393733	0.888047037369415	FALSE
GY2U013895	10886.8305226219	0.062091796702855	0.354832722503933	0.174988925104467	0.861088335803208	0.91622534189933	FALSE
GY2U013896	497.131015780415	-0.521369018896941	0.375265280157044	-1.38933454935867	0.164731042632103	0.275575244734997	FALSE
GY2U013897	2136.76492548642	0.571868325983177	0.169385779937158	3.37612948498592	0.000735133128933264	0.00324936724691004	FALSE
GY2U013898	172.960407186272	-1.27405949020328	0.57977428151796	-2.19750949777825	0.0279840789099559	0.0671195019832747	FALSE
GY2U013899	802.854373677134	-0.326135541032723	0.22277455150352	-1.46397126077289	0.14320180094672	0.247331513534375	FALSE
GY2U013900	353.40041413283	0.269397973171223	0.336265289293342	0.801147135160337	0.423046471456053	0.560836562149839	FALSE
GY2U013901	2183.55748799547	0.595446703077384	0.241718453507127	2.46338951138386	0.0137630307241179	0.0375439008072611	FALSE
GY2U013903	174.145189068816	-2.89221353568658	0.879909579985314	-3.28694402410627	0.00101280963665096	0.00425010884369741	TRUE
GY2U013904	483.22710840892	0.348929345175147	0.290298383735712	1.20196792240088	0.229375956484357	0.355640615598304	FALSE
GY2U013905	2450.86872158537	-0.437805021784533	0.295886974459477	-1.47963600825724	0.138970411531564	0.241752668406136	FALSE
GY2U013906	583.958951186886	0.218553163181655	0.234189666144764	0.933231456278506	0.350700476622087	0.488478717011117	FALSE
GY2U013907	1201.0139472396	0.761671789627263	0.171098592372778	4.4516543301992	8.52112578356073e-06	7.47921854489493e-05	FALSE
GY2U013908	1317.24847110315	0.44769940960775	0.395421788256724	1.13220723516906	0.257547319024232	0.386942825632187	FALSE
GY2U013909	9955.27281064381	1.05563501768434	0.239510034432599	4.40747720731263	1.04581602073738e-05	8.92005255296131e-05	TRUE
GY2U013911	294.941500247236	0.0716317761535178	0.280540220238075	0.255335139085329	0.79846426210065	0.871190527714935	FALSE
GY2U013912	256.428951122249	-0.565122645899342	0.464577454524741	-1.21642288147077	0.223823871918517	0.349397836297414	FALSE
GY2U013913	136.098971289766	0.588903006605766	0.501865407366701	1.17342817010591	0.240624146073029	0.368280782162956	FALSE
GY2U013914	514.170156067825	0.169642947105361	0.225782733671853	0.751354828363074	0.452439140361106	0.587642956816948	FALSE
GY2U013915	804.138850266532	-0.704389049734539	0.315580614846235	-2.23204156591731	0.0256122158742021	0.0623377260422508	FALSE
GY2U013916	12917.6775761541	0.236848008738727	0.304429499265205	0.778006104238918	0.436565414604077	0.573299383683345	FALSE
GY2U013917	344.66947597632	-0.203302735102453	0.26699420566289	-0.761449989514549	0.446388338855467	0.58212163595743	FALSE
GY2U013918	129.014030094501	-9.11624753010613	1.49558903585109	-6.09542281440863	1.09148568396805e-09	3.43938374900373e-08	TRUE
GY2U013919	5320.78015739125	1.66025689924761	0.369140567676612	4.49762785406477	6.87158389255144e-06	6.21189855609074e-05	TRUE
GY2U013921	1573.37419489997	-0.175805411689858	0.256612142578102	-0.685101686629465	0.49327975602071	0.625475373748577	FALSE
GY2U013923	1505.23071441587	-0.0815764057775073	0.339347647390463	-0.24039184124251	0.810026502543034	0.878883113272529	FALSE
GY2U013924	143.899875386602	-0.727610075457647	0.37915415310384	-1.91903496111349	0.0549799094639549	0.115625608274707	FALSE
GY2U013925	1316.55482833161	0.0145107579160294	0.161733610089869	0.089720113883356	0.928509631835229	0.961170914193532	FALSE
GY2U013926	1522.62697010906	0.114478947200747	0.142089861227105	0.805679914190172	0.420427433856696	0.558333364670862	FALSE
GY2U013927	36.5092902430085	-1.82092402367348	0.731678093361269	-2.48869556188064	0.0128212702023683	0.0354659050845567	TRUE
GY2U013928	177.294043312696	0.834994594328017	0.339146303981521	2.46204833880045	0.013814604655936	0.0376546276056694	FALSE
GY2U013929	8.90111037747585	-0.130698719533655	2.22031169032203	-0.0588650323751159	0.953059609856235	0.977230998454096	FALSE
GY2U013930	64.4097870910038	-6.651376326287	2.13294222268286	-3.11840435973965	0.00181833145715285	0.00697467841542047	TRUE
GY2U013931	7.61861444273299	-1.20897466347171	1.7285318389974	-0.699422849030626	0.484287812565561	0.616865752059053	FALSE
GY2U013932	1215.43900101043	-0.573193090305868	0.194927959515346	-2.94053809279598	0.00327642712581434	0.011483237331979	FALSE
GY2U013933	79.5043993300901	-5.06664331983666	0.932845856255151	-5.43138320855749	5.59189079796595e-08	9.89493914077103e-07	TRUE
GY2U013934	168.920339896019	2.14184583711944	0.323956476455563	6.61152343843707	3.80384876527196e-11	1.92915903947609e-09	TRUE
GY2U013935	461.53871948551	-0.0776678712265477	0.283763181377316	-0.273706655139568	0.784310062940017	0.861504748104433	FALSE
GY2U013936	168.506536266625	-2.97912882805195	1.25938586286069	-2.36554094809742	0.0180037522278359	0.0466862099750045	TRUE
GY2U013937	3085.21114677121	0.103852545039404	0.144773903359943	0.717342992273969	0.473162485785108	0.606335600757145	FALSE
GY2U013938	2624.97566144876	-0.445559612217647	0.212989621544996	-2.09193109497835	0.0364446800179493	0.0831759692274912	FALSE
GY2U013939	2959.75411896836	0.814336654595424	0.177761655990878	4.58105911568024	4.62627037753185e-06	4.38383232789668e-05	FALSE
GY2U013940	130.55205114641	-1.02670372605381	0.432980410846074	-2.37124752144689	0.0177281542272087	0.0461077256505555	TRUE
GY2U013941	1045.02718830576	-0.524483194971622	0.123434523128208	-4.24908025469385	2.14650013036113e-05	0.000163462040136164	FALSE
GY2U013942	25.1811549286035	-6.0136259975053	1.56489653648059	-3.84282657499504	0.000121625414657076	0.000715477988349895	TRUE
GY2U013943	223.025975027621	0.224847436721942	0.351946366993865	0.6388684692002	0.522908501586603	0.65318789872459	FALSE
GY2U013944	1556.44893963695	-1.56535872543197	0.338977912621129	-4.61787823674976	3.87683612800874e-06	3.75886453090078e-05	TRUE
GY2U013946	730.741962939476	0.184391285428716	0.179767615629094	1.02572025992247	0.305023461771421	0.440423869751153	FALSE
GY2U013947	846.383972462851	0.830654036051071	0.192993045266889	4.30406201893111	1.67694686170644e-05	0.000133957781002528	FALSE
GY2U013948	655.277938499016	0.124634925765994	0.33420308978416	0.372931698047698	0.709199279475523	0.805478966989294	FALSE
GY2U013949	1683.35300447553	0.238392693020728	0.180775631998506	1.31872139173436	0.187262272484128	0.304529918880839	FALSE
GY2U013950	433.445175899739	0.391772617484646	0.540790566795767	0.724444251692359	0.468793040857345	0.601771027885024	FALSE
GY2U013951	159.626581425896	0.188724388441252	0.356504594898066	0.529374350687438	0.596545787532733	0.716205903479907	FALSE
GY2U013954	187.159125324836	0.752071420368063	1.03541558614748	0.726347401400759	0.467625827364507	0.600767588449552	FALSE
GY2U013955	8.57381044213074	-4.92097080916124	2.12805217454847	-2.31242958608634	0.0207540215065314	0.0524805187586607	FALSE
GY2U013956	299.288164416741	-10.9540407429954	1.40336631364762	-7.80554630424592	5.92443467316096e-15	7.81205070517886e-13	TRUE
GY2U013957	496.889839682951	-0.740678358041323	0.378860941849136	-1.95501376950138	0.0505814450576147	0.10818055286059	FALSE
GY2U013958	1361.56539458131	0.533663490089629	0.236297089088732	2.25844292939738	0.023918058849609	0.0590187656254496	FALSE
GY2U013959	6520.13187053058	0.472401380107643	0.257911867473354	1.83163878706143	0.0670052540677571	0.135800906269744	FALSE
GY2U013960	10180.4878690927	1.25248189697434	0.927099194370163	1.35096859600362	0.176705492667003	0.291118265766243	FALSE
GY2U013961	1237.38507588372	-0.260608654149402	0.156494840823887	-1.66528591471383	0.0958557272927186	0.181124214864614	FALSE
GY2U013962	610.898777092917	0.343272461389109	0.190700998897405	1.80005591671697	0.0718518094028624	0.143714156818392	FALSE
GY2U013963	295.253148247776	-2.44860311273599	0.726728597406058	-3.369350155582	0.000753456457556903	0.00331513105632455	TRUE
GY2U013964	396.763919038606	-4.434852675009	0.699510992913038	-6.33993278152862	2.29865429214535e-10	8.89470245506897e-09	TRUE
GY2U013965	92.8316157789326	-5.01372232968332	0.975518039919783	-5.13954855216783	2.75399327012193e-07	3.89191695271476e-06	TRUE
GY2U013966	1309.36606420509	-0.854559797592905	0.443432166162956	-1.92714886921141	0.0539610799527085	0.113804236288057	FALSE
GY2U013967	391.384366491885	-4.44202608433248	1.04171707659051	-4.26413868424909	2.00674781274448e-05	0.000155093196600838	TRUE
GY2U013968	141.40771094204	0.131489168464102	0.395270417033996	0.332656234308557	0.739393789631779	0.82889172613844	FALSE
GY2U013969	893.201060505886	0.0633082678433133	0.231196466655115	0.273828872729931	0.784216134122383	0.861488260130417	FALSE
GY2U013970	38.2268701325593	-1.30889755509217	1.01638734752049	-1.28779402683954	0.197817672103199	0.317597689912245	FALSE
GY2U013971	406.879828616754	0.379953927391443	0.245732187620785	1.54621147139987	0.122053503964526	0.218351196510114	FALSE
GY2U013972	226.195291831441	-2.07943465826672	0.401788363847901	-5.17544768681729	2.27365131933603e-07	3.28628079407685e-06	TRUE
GY2U013973	137.645261131015	-2.48555186531729	1.21540966917817	-2.04503216351568	0.0408516872667403	0.0911585034009975	FALSE
GY2U013974	1154.74866565334	0.0441446520474678	0.192440244541516	0.229394075821517	0.818562640225023	0.884673146632454	FALSE
GY2U013975	97.1327406385959	-1.65468733985715	0.760314937292018	-2.17631833691257	0.0295314653411902	0.0701050240795849	FALSE
GY2U013976	535.729477728839	-0.158610268724315	0.218598685199159	-0.725577414062713	0.468097871268204	0.601193804546306	FALSE
GY2U013977	371.475563879187	0.870900329770416	0.305717408325656	2.84871029929286	0.00438968314921917	0.0146196922233202	FALSE
GY2U013978	88.014177259693	-0.409731060632663	0.492334717030623	-0.832220533022411	0.405284476048195	0.54374160510434	FALSE
GY2U013979	251.80091565998	0.25404602988501	0.306961653005106	0.827614874359516	0.407888641777423	0.546337482211954	FALSE
GY2U013980	3128.9884671305	0.513058433768609	0.0784365079082013	6.54106674877813	6.10815598646395e-11	2.85302479345954e-09	FALSE
GY2U013981	422.531879070481	-0.783329222553217	0.254672827750882	-3.07582567591177	0.00209920536854104	0.00787753468203382	FALSE
GY2U013982	209.104910672388	0.417853488105158	0.268999585433603	1.55336108578612	0.120336894160344	0.215888544185935	FALSE
GY2U013983	286.59303796803	0.823671034245156	0.596001247097403	1.38199548785599	0.166973086552047	0.27840216415477	FALSE
GY2U013984	62.609943621265	-1.30953393051674	0.581451704258649	-2.25218005369233	0.0243108959803291	0.0597730032838211	FALSE
GY2U013985	1551.77430391646	0.321179955335686	0.138062424829584	2.32633865247646	0.0200004915541629	0.0509433025589094	FALSE
GY2U013986	586.237679768389	-0.132874114999408	0.384205205484436	-0.345841527138784	0.729461814492003	0.821093599318531	FALSE
GY2U013987	543.774726059467	2.04818835724144	0.706223737479091	2.9001975557386	0.00372927536049674	0.0127781919875304	TRUE
GY2U013988	125.033292335123	-2.05350657883306	0.580404666598123	-3.53806007603127	0.000403078337793762	0.00196573794209408	TRUE
GY2U013989	1071.96142171192	0.0301867576167881	0.218700783541334	0.138027661026111	0.890218556439593	0.936204079416411	FALSE
GY2U013990	2045.74398879213	-0.162671113714644	0.412134593333211	-0.394703857298201	0.693061455728089	0.791819479744795	FALSE
GY2U013991	804.551091547871	-0.209376411476911	0.290935448991374	-0.719666208441718	0.471730536556425	0.604817117251327	FALSE
GY2U013992	1497.99907273261	0.535168997200065	0.405875740397855	1.31855379352181	0.187318329853582	0.304572705003951	FALSE
GY2U013993	210.527582230421	0.303591470023686	0.391870156524599	0.774724650420346	0.438502381765817	0.57489926028525	FALSE
GY2U013994	2588.29949501994	-0.0251058539425765	0.163240581449397	-0.153796646150511	0.877770078359091	0.928180536871972	FALSE
GY2U013995	1253.35493498557	0.470535042633131	0.159175082308055	2.9560848080637	0.00311571406086429	0.0110100124575007	FALSE
GY2U013996	54.8891808648125	-0.720156538788451	0.947645784928316	-0.759942744685903	0.44728880968674	0.582808207331263	FALSE
GY2U013997	3085.56451950273	0.698440588506711	0.179410513134512	3.89297469977727	9.90224828592015e-05	0.000601930284103699	FALSE
GY2U013998	275.467360689657	0.757673340151627	0.26023802101152	2.9114628877311	0.0035974064016708	0.0124227922114103	FALSE
GY2U013999	384.728039444243	-3.72275079508471	1.01541810165592	-3.66622457194108	0.000246157774528365	0.00129436704630836	TRUE
GY2U014000	229.425679442303	-0.455887337212727	0.644324651975446	-0.707542906848301	0.47922915849259	0.611979069376503	FALSE
GY2U014001	175.390736097993	0.291684632279798	0.312882316746811	0.932250295614608	0.351207188266501	0.489025556109524	FALSE
GY2U014002	501.163176153724	-0.291029940883464	0.389117137417637	-0.74792373015199	0.454506163130014	0.589535147219584	FALSE
GY2U014003	870.03664751733	-0.0256613623646433	0.305068696636091	-0.0841166683032513	0.932963672221917	0.964122454137214	FALSE
GY2U014005	524.503647376031	0.298386399744762	0.246333885080232	1.21130878785749	0.225777081996716	0.351395563790422	FALSE
GY2U014006	73.4982017904095	0.929210488787766	0.437289508392851	2.12493204376855	0.0335922837081964	0.0778686852367684	FALSE
GY2U014007	3068.42435752877	-0.473293414528571	0.150630736388797	-3.14207728034297	0.00167753752238792	0.00651775798022976	FALSE
GY2U014008	628.253907288072	-0.543932627081314	0.256776702932345	-2.11830988119132	0.0341488323422145	0.078934639159957	FALSE
GY2U014010	99.9902445097046	-3.70555566731001	1.23772287904519	-2.99384921297453	0.00275482053377315	0.00992708294932505	TRUE
GY2U014011	1013.09479816543	-0.0083854566310053	0.112116839168401	-0.0747921248333642	0.940380107741403	0.96840056511493	FALSE
GY2U014012	22.9944916499029	-1.8877800909871	1.23087002811431	-1.53369571755612	0.125104527806661	0.222879008071272	FALSE
GY2U014013	805.268398301896	-0.425621628748692	0.20991822361659	-2.02755921527841	0.0426052551020755	0.0943956679539587	FALSE
GY2U014015	215.814737284083	-0.22261114879212	0.643359062565074	-0.346013854074844	0.729332303063744	0.821012852055265	FALSE
GY2U014016	64.4569130263043	-3.23589515650192	1.324325804735	-2.44342830512877	0.0145484599238549	0.0392651062533164	TRUE
GY2U014017	125.930318126264	0.857423520499815	0.494297886652512	1.73462914500093	0.0828065137571711	0.161065387362468	FALSE
GY2U014018	170.441191573993	-3.63908910060086	1.17932067844385	-3.08575026887745	0.00203039273715186	0.00765617956450884	TRUE
GY2U014019	13.9057453604723	-2.15467266420651	2.50794781217647	-0.859137759464228	0.390264517161728	0.52817893203745	FALSE
GY2U014020	3176.95708167074	0.295403206771998	0.368765912243579	0.80105887492355	0.423097562811908	0.560836562149839	FALSE
GY2U014021	1086.02010459008	0.466794036946828	0.210835752818466	2.21401745532575	0.0268275781964357	0.0647898486113414	FALSE
GY2U014022	127.977174793347	-0.372810582644679	0.343965294688237	-1.08386104180245	0.278426415304425	0.411021840436484	FALSE
GY2U014023	159.445755338871	0.500808904665008	0.367297435442943	1.36349687293911	0.172725969316374	0.285991361539774	FALSE
GY2U014024	1913.98609566188	-1.57680269797724	0.222213506784704	-7.09589043795145	1.28521267554377e-12	9.79160697074282e-11	TRUE
GY2U014025	1574.05803077626	0.511913993188053	0.162949527046008	3.14154942618224	0.0016805644048874	0.00652655981617123	FALSE
GY2U014026	2407.43326170477	-0.0125808457125537	0.114459820500023	-0.10991495231771	0.9124768241605	0.951324517683937	FALSE
GY2U014027	226.684239612408	-0.0956519311769729	0.407578302639593	-0.234683570144691	0.814454340762233	0.881622651512137	FALSE
GY2U014028	594.720230936652	-0.9877919227895	0.629300900399051	-1.56966551638989	0.116492947669472	0.210534750548244	FALSE
GY2U014029	1953.89551281308	0.00161121709201241	0.240149772202277	0.00670921765711809	0.994646858977043	1	FALSE
GY2U014030	42.312554276594	-3.99025660381406	0.816898819325965	-4.8846399448912	1.03618026120823e-06	1.21871102435215e-05	TRUE
GY2U014031	137.467203925004	0.613087933922492	0.658392791541572	0.93118870953462	0.351755957161205	0.489452044981732	FALSE
GY2U014033	71.3592066023989	-8.28058949555265	1.41133664875535	-5.86719653518193	4.43225196870638e-09	1.13399497384425e-07	TRUE
GY2U014034	1040.96816108699	-0.317672730356279	0.17073073239817	-1.86066518835881	0.0627914727916491	0.128660223116716	FALSE
GY2U014035	753.027261721361	0.299335338441222	0.173753368696828	1.72275991358484	0.0849319506705434	0.164272703996743	FALSE
GY2U014036	936.708318892849	-0.106781188323319	0.234265138120189	-0.455813396650317	0.648524169788258	0.757441107594394	FALSE
GY2U014037	84.4948556030811	-1.12859087617455	0.609367272105044	-1.85207005337826	0.064015764094381	0.130871583554667	FALSE
GY2U014038	85.0925521407231	-0.140745666633323	0.643378891918149	-0.218760155798256	0.826836886144451	0.891199566290755	FALSE
GY2U014039	2844.41962776013	0.19587843138224	0.130082389924006	1.50580283385531	0.13211779564709	0.232450297955702	FALSE
GY2U014040	225.918766133857	0.261985977593543	0.262983583786475	0.996206583777708	0.31914978115831	0.455459241616136	FALSE
GY2U014041	1036.66385235927	0.544204115421992	0.203701516008633	2.67157616735129	0.00754959367101301	0.0230010141396657	FALSE
GY2U014042	3.52146050529053	-3.66354996474735	2.28262714409812	-1.60497082242262	0.108500225968541	0.199732696902141	FALSE
GY2U014043	277.310385132388	0.0833666783752599	0.303940280181563	0.274286377328663	0.783864552539025	0.86120587511616	FALSE
GY2U014044	525.647637427945	-2.78811502560415	0.367330962960282	-7.59019877642502	3.19415103319844e-14	3.72477122524406e-12	TRUE
GY2U014045	9.87401945208902	1.83748733345322	2.49651176142735	0.736021901375964	0.461717369322894	0.595721748075647	FALSE
GY2U014046	1332.75032084393	0.947900845837162	0.284262537647523	3.33459643919921	0.000854232734660283	0.00369406093278168	FALSE
GY2U014047	5189.89632555777	0.493855248715352	0.25039256654886	1.97232392128136	0.0485726405474813	0.104707269148004	FALSE
GY2U014048	615.484376068108	-0.0570429306649608	0.241533532735586	-0.236169818819349	0.813300898234128	0.880874707621749	FALSE
GY2U014049	2022.05282249874	0.531365685112415	0.161797895205187	3.28413224682901	0.00102296907844942	0.00428548033050965	FALSE
GY2U014050	182.103338736669	-0.0469051124386404	0.736657826457481	-0.0636728624254258	NA	NA	FALSE
GY2U014051	194.962265077961	-1.48011068032773	0.549131428966776	-2.6953669053557	0.00703111610463695	0.0217049148686632	TRUE
GY2U014052	388.346177509739	-0.615110925188903	0.360634738290969	-1.705634149677	0.0880762170433841	0.16926037136297	FALSE
GY2U014053	977.247510108565	0.812277856544237	0.275531713775554	2.94803761575668	0.00319798149163646	0.011256632182676	FALSE
GY2U014054	145.04168079931	-0.3577243900898	0.376325825464581	-0.950570930517943	0.341822231153935	0.479523885731554	FALSE
GY2U014055	20.3563576358487	-4.74170303295886	1.40540932094625	-3.37389468127784	0.000741127172311572	0.00326759310384901	TRUE
GY2U014056	822.44665234468	0.340589982962026	0.196555808431986	1.73279022217184	0.0831329613933756	0.161498778808391	FALSE
GY2U014057	288.653297806111	-1.79678710938948	0.444794721114532	-4.0395873064483	5.3545333901565e-05	0.000357845658378412	TRUE
GY2U014058	275.73058313507	-1.7765983849145	0.478023028546579	-3.71655397087503	0.000201958515287354	0.00109660211246621	TRUE
GY2U014059	583.432652412287	-0.108188168906783	0.219647854512106	-0.492552814354125	0.62232859554348	0.736294653383016	FALSE
GY2U014060	272.050206358803	0.944310046401136	0.320350587562809	2.94773939259903	0.00320106795970338	0.0112628708877741	FALSE
GY2U014061	45.1187211811081	-2.73245631234049	1.17978772784714	-2.31605758209287	0.0205551249121562	0.0520159361151731	FALSE
GY2U014062	7783.876713328	-0.379120135690995	0.590142049140202	-0.642421830885205	0.520599328840148	0.651015005469639	FALSE
GY2U014063	109.903034623055	-2.07192150690181	0.503830305456963	-4.11233997729181	3.91668944579667e-05	0.000274600779058677	TRUE
GY2U014064	121.873939416849	-0.979203533538514	0.490757148183948	-1.99529143317029	0.0460111037094551	0.100474183412418	FALSE
GY2U014065	320.794521945707	-0.0777217372877575	0.292985908883062	-0.265274659740643	0.790797884017461	0.865912317331671	FALSE
GY2U014066	139.272060541657	-0.634027702995247	0.389446112661513	-1.62802421793927	0.103519750715149	0.192278206388459	FALSE
GY2U014067	248.878682153225	-0.0439164829432296	0.629142959072982	-0.0698036627604302	0.944349931830354	0.97104499680464	FALSE
GY2U014068	1747.76867033703	-0.700554610302046	0.137155054056488	-5.10775643756822	3.26006495119164e-07	4.47072267146617e-06	FALSE
GY2U014069	3079.05354540476	-0.636644971915824	0.186830149216117	-3.40761367791544	0.000655336047240234	0.00294927028663484	FALSE
GY2U014070	538.824464698851	0.893747439277244	0.429507289828748	2.08086675230494	0.0374461041130691	0.0849581132478675	FALSE
GY2U014071	1010.06153570112	0.277292644490602	0.221169081766442	1.25375862790545	0.209929751030609	0.332589259904501	FALSE
GY2U014072	756.900078131939	-0.944734996647401	0.206988296423756	-4.56419523697754	5.01414006892553e-06	4.70199064887973e-05	FALSE
GY2U014075	83.1898850419269	-5.46324334190087	1.2389925417671	-4.40942391316493	1.03645964984895e-05	8.85692488420274e-05	TRUE
GY2U014076	925.531019264614	-2.64696022158948	1.01314350484095	-2.61262122191172	0.00898508218353106	0.0265052966425898	TRUE
GY2U014077	28.7955060974595	-0.938158617741253	1.16596832377448	-0.804617585754167	0.421040390859842	0.558801051418351	FALSE
GY2U014078	2046.68525335203	-0.0603762775864451	0.240408635271723	-0.251140220143109	0.801705700939279	0.873239065828863	FALSE
GY2U014079	186.048096249678	-1.97242822496192	0.607102179137226	-3.24892298651441	0.00115842836634279	0.00475407686278385	TRUE
GY2U014080	436.511762982699	0.192860192391933	0.306624350700281	0.628978722503518	0.529362986214222	0.658467477663754	FALSE
GY2U014082	12845.2375892437	-2.46367971365124	0.613997273298154	-4.01252549611061	6.00725883892891e-05	0.000393941970225399	TRUE
GY2U014083	977.701676478491	-1.45546190652263	0.438424642658078	-3.31975387537175	0.000900968423284869	0.00385820652309499	TRUE
GY2U014084	1921.32145851445	-0.290133906632172	0.295847396611351	-0.980687712501035	0.326746765105972	0.463474807401454	FALSE
GY2U014085	719.151706423267	0.228712246080751	0.174496041012449	1.31070163399543	0.189958586423983	0.307746913191562	FALSE
GY2U014086	657.928055932257	0.189981932295187	0.280714700276388	0.676779420914309	0.498545916946634	0.630473929051951	FALSE
GY2U014087	80.3068433653192	0.703125058275474	0.527579112466143	1.33273861997445	0.182617594769126	0.29870522991721	FALSE
GY2U014088	476.36261737928	-2.65319138682062	1.39327070254972	-1.90428994305645	0.0568724332883623	0.118648244637251	FALSE
GY2U014089	63.6608067778246	-7.28700546524216	1.36661516320134	-5.33215616324064	9.70534182598361e-08	1.58295879715519e-06	TRUE
GY2U014090	1263.16981608295	-3.00575414430541	0.317650425524758	-9.46245905177023	3.00784877168268e-21	1.90964976459943e-18	TRUE
GY2U014091	1427.64207003412	-0.559524724769647	0.23381728802701	-2.39299980549348	0.0167112499466173	0.0439053044873588	FALSE
GY2U014092	301.885910401873	-0.199828112015536	0.374394080026536	-0.533737371064663	0.593523249682422	0.713826951943877	FALSE
GY2U014093	3661.15534386516	0.194168306173283	0.176489440468403	1.1001695379506	0.271258260357359	0.40247891296556	FALSE
GY2U014094	254.144336089867	-1.26483850195525	0.807831236386043	-1.56572121129371	0.117413898290698	0.211791843150308	FALSE
GY2U014095	268.100370432021	-0.632021964184579	0.267902631815818	-2.35914802292458	0.0183169478323095	0.0473358366871463	FALSE
GY2U014096	76.9042155628215	-0.689007362684328	0.588137784160231	-1.17150671363195	0.241395160828525	0.36920020047489	FALSE
GY2U014097	4144.10480495543	-0.419988165876843	0.260244565736217	-1.61382107898669	0.106566241003818	0.196827766758695	FALSE
GY2U014098	564.76271194172	0.759073813728536	0.632615388989376	1.19989780036996	0.230179034363278	0.356563257460267	FALSE
GY2U014099	5049.74151351235	-0.371988885413978	0.131233136587491	-2.83456522557456	0.00458880893949471	0.0151826602665158	FALSE
GY2U014100	3081.97025322679	-0.178635045145273	0.168616581539648	-1.05941564888901	0.289410525928156	0.422903012143931	FALSE
GY2U014101	4847.26617717186	0.656437355524809	0.197587864138033	3.32225543501107	0.000892929099490207	0.00382760455700453	FALSE
GY2U014102	50.0443382828638	-3.72144079685922	0.796046194925486	-4.6749055778196	2.9408889569111e-06	2.98638835250153e-05	TRUE
GY2U014103	876.845465353301	0.425954619556965	0.202034843396754	2.10832256652126	0.0350030972613351	0.0805075933521812	FALSE
GY2U014104	581.956161668723	0.415977380080448	0.180339288544595	2.3066375798504	0.0210750327120352	0.0531511270780796	FALSE
GY2U014105	2297.8230014103	-0.075117723641453	0.106209940952671	-0.707256994662359	0.479406785523847	0.612140865359388	FALSE
GY2U014106	48.7720932105275	-1.5428263120428	1.08096069463673	-1.42727327616782	0.1535011403941	0.260991524363782	FALSE
GY2U014107	127.13474576884	-5.02243824708635	1.31281465756644	-3.82570244637307	0.000130399720472105	0.000758504244429192	TRUE
GY2U014108	219.312268915342	-0.0562756903265234	0.409056942855954	-0.137574221167395	0.890576930296373	0.936351186159251	FALSE
GY2U014109	52.1889753594587	0.614863697045543	0.515467846732969	1.19282647975532	0.232937337305524	0.359763207144003	FALSE
GY2U014110	1021.79598963412	1.88049393799431	0.222228791621596	8.46197256562668	2.62892373119134e-17	6.43785865715456e-15	TRUE
GY2U014111	650.246877621873	0.808745546235336	0.234915459202207	3.44270891742035	0.00057591883545862	0.00265458474789773	FALSE
GY2U014112	149.562601236029	-0.446458947188545	0.565280732515571	-0.78980039740917	0.429644346939521	0.567102748536018	FALSE
GY2U014113	606.329014644449	-1.829762782897	0.641967406991126	-2.85024249357614	0.00436859085784791	0.0145665015532443	TRUE
GY2U014114	277.136100620389	-2.18945025407935	0.871243055590376	-2.51301888724464	0.0119702926120371	0.0335669484631997	TRUE
GY2U014115	15.7099393116831	-3.23413233784569	2.16367474650089	-1.49474053023725	0.134982172213916	0.236277381404162	FALSE
GY2U014116	28.1903128577807	-6.57874013144397	2.04699168689559	-3.21385776677047	0.00130964529826336	0.00528607009720522	TRUE
GY2U014118	5.24528855209651	-0.861867845210425	1.94661909624134	-0.44275115089263	0.65794573994863	0.764696309865036	FALSE
GY2U014119	20.7733981309667	9.26031769554223	2.4492072616373	3.7809448961668	0.000156234255294557	0.000884467504709146	TRUE
GY2U014120	31.5758192736399	-7.66897711028572	1.45824031232778	-5.2590626150252	1.44791585150685e-07	2.24616954991226e-06	TRUE
GY2U014121	614.44044465905	1.00396559731243	0.259156530056808	3.87397376053907	0.000107074946645668	0.000641949260277468	TRUE
GY2U014122	1198.00116174278	0.583553314491812	0.16656387895081	3.50348057554633	0.000459220146446056	0.00219396648561268	FALSE
GY2U014123	583.094091390029	-0.675436014903466	0.290583975182611	-2.32440902661271	0.0201035822346962	0.051145088552562	FALSE
GY2U014125	895.867795683884	0.487185692432647	0.178061494755031	2.73605303102108	0.00621810043342272	0.0196155093172124	FALSE
GY2U014126	864.565498228423	-0.0826753444522721	0.245604633323527	-0.33661964488824	0.736403645164928	0.826519432031506	FALSE
GY2U014127	2130.39241051401	-1.58351039468707	0.308411780841308	-5.13440307100935	2.83040918206404e-07	3.9769569015526e-06	TRUE
GY2U014128	1854.59957129317	-0.137453721971972	0.163899117884334	-0.838648332866409	0.401666679722236	0.540156132721313	FALSE
GY2U014129	71.7283957539464	-1.05055465055629	0.560362084270154	-1.87477825507161	0.0608232358885356	0.125406772865201	FALSE
GY2U014130	3598.89005851913	-1.53038708409417	0.359259307971575	-4.25983975957348	2.04573512169567e-05	0.000157679817698324	TRUE
GY2U014131	16.4298927812628	-6.23012990817391	1.50956625741787	-4.12709934231747	3.67367719917637e-05	0.000259366452011043	TRUE
GY2U014134	23.182055519251	-3.96610795941763	0.829607722964412	-4.78070279438294	1.74683447348941e-06	1.89881018037765e-05	TRUE
GY2U014135	115.837296121344	-3.84360374239299	1.27689256916501	-3.01012304026988	0.0026114187866117	0.00950827120647787	TRUE
GY2U014136	3096.67551402789	0.689512382317909	0.132478973628148	5.20469296700083	1.94317612662021e-07	2.87402287856114e-06	FALSE
GY2U014137	1830.92653524659	0.730078917900421	0.174890640571781	4.17448821454096	2.98656679018799e-05	0.000216839169493445	FALSE
GY2U014138	19.1792870102766	-6.22615665519535	2.49277298053778	-2.497682983491	0.0125007930112665	0.0347927575579039	TRUE
GY2U014139	420.473462755273	-0.433179200049305	0.227073788597478	-1.90765831109278	0.0564353932336528	0.117919979377289	FALSE
GY2U014140	17.1283461916187	-0.365349828989428	1.63952834168862	-0.222838373512432	0.823661301076542	0.888447144667385	FALSE
GY2U014141	1057.17563034555	0.540206933278822	0.124017930364075	4.35587766779333	1.32534784812938e-05	0.000109807215140811	FALSE
GY2U014142	69.076810335502	-0.614690596628902	0.413557431675932	-1.48634881046118	0.137186882264049	0.239257049116931	FALSE
GY2U014143	13.7770277289788	-4.31465702439666	1.59201127622722	-2.71019250229284	0.00672441679691081	0.0209315330910923	TRUE
GY2U014144	416.774796540997	0.315078796144243	0.282554286511525	1.11510888769118	0.264803763351298	0.395165501120218	FALSE
GY2U014145	31.5760484557141	-5.05857323975729	1.95414917663929	-2.5886320759078	0.00963579871121944	0.0280769779887343	TRUE
GY2U014147	159.58892893153	-1.85037088270409	0.909031271069395	-2.03554150620945	0.0417964166175415	0.0929691311205383	FALSE
GY2U014148	1406.99879513519	0.830616333469928	0.227886315462767	3.64487148683414	0.000267525450615558	0.00139093760219954	FALSE
GY2U014149	365.445198287717	-0.623642193150282	0.548087718471552	-1.13785106312805	0.255182678536642	0.38440586615298	FALSE
GY2U014150	1376.73005803974	0.687053962750031	0.172767296272113	3.97675936114612	6.98607964550344e-05	0.000447516357560613	FALSE
GY2U014151	4957.71820076249	-5.14308003837489	0.504501588967317	-10.1943782752051	2.10084393714561e-24	2.40084445137e-21	TRUE
GY2U014152	13.1422434273394	2.24473356249528	2.46162055779999	0.911892596680881	0.361825259163027	0.500032940387988	FALSE
GY2U014153	98.6245489570166	-0.376005895692873	0.871564244958058	-0.431415007979093	0.666166639322691	0.770385787712985	FALSE
GY2U014154	2921.45268498605	-0.0683588596025975	0.283756423815995	-0.240906826648357	0.809627331043441	0.878592225969715	FALSE
GY2U014155	6866.01059244359	0.414437616987299	0.17045345504914	2.43138290665813	0.0150413092347279	0.0403628871167354	FALSE
GY2U014156	1281.28549046019	-0.214394947728958	0.156582384814991	-1.36921498533998	0.170932083136098	0.283651284522652	FALSE
GY2U014157	10436.5288341891	0.0297134875306405	0.205351335371021	0.144695857355664	0.884951010088023	0.932605157610003	FALSE
GY2U014158	9.21355937655956	6.67781653884018	3.18300651454475	2.0979588035167	0.0359087847133909	0.082193669055541	FALSE
GY2U014159	12.7901106097672	-2.3130697785565	2.64774450593321	-0.873600067292464	0.382336089556966	0.519952816119437	FALSE
GY2U014160	3.75022951068524	1.90324524697481	3.74516290681352	0.508187572698711	0.611321805250929	0.727537816591883	FALSE
GY2U014161	771.44537966528	1.32292924046738	0.480470237651431	2.75340517850584	0.00589788524444833	0.0187711750576185	TRUE
GY2U014162	41.7593269376293	1.22608072101738	0.616668189338159	1.98823409771352	0.0467858055187666	0.101917924457311	FALSE
GY2U014163	2.20437494296567	-4.24832137413533	4.15310030648664	-1.02292770716372	0.3063420280537	0.441881104417412	FALSE
GY2U014165	303.086168859125	-0.040864410487447	0.275934664618204	-0.148094515576681	0.882268177656307	0.930755191173883	FALSE
GY2U014166	3475.64553110972	0.103543205565151	0.168734932770588	0.613644156932983	0.539450497446369	0.667624029111664	FALSE
GY2U014168	944.729805207043	-0.442567850347173	0.709506567695899	-0.62376850405261	0.532779626830468	0.66170905398695	FALSE
GY2U014169	366.389944661449	0.408417131417208	0.342734937457184	1.19164137291439	0.233401895119322	0.360318379515077	FALSE
GY2U014170	356.556015196147	-4.06989931954709	0.879180148961433	-4.62919837800571	3.67083980585604e-06	3.59787902560314e-05	TRUE
GY2U014171	91.4203386810936	-8.85475970268305	1.2884051984967	-6.87265133128515	6.30194681498252e-12	3.98627204068009e-10	TRUE
GY2U014173	193.012252431161	1.18450068792565	0.539813983197547	2.19427566679423	0.0282155976852007	0.0675707984799818	FALSE
GY2U014175	257.862057206724	-1.68765997296416	0.868008850646162	-1.9442888994828	0.051860622507697	0.110310806679109	FALSE
GY2U014176	126.014487552956	-0.811777740638505	1.0931808648983	-0.742583196161257	0.457734065170278	0.592365796855572	FALSE
GY2U014178	89.7179691470406	0.0710868794313959	0.431158734730613	0.164874032937802	0.86904313137633	0.921926058753814	FALSE
GY2U014182	4128.23149679584	-1.44115531569411	0.295373243294461	-4.87909906672692	1.06571527532905e-06	1.24360049351196e-05	TRUE
GY2U014183	5.92099353079838	-3.41496508251366	2.99971828366063	-1.13842859881705	0.254941557808751	0.384194126062208	FALSE
GY2U014184	683.152573827716	-0.675742743105973	0.305484956596713	-2.21203279740566	0.0269643988578982	0.065074436888933	FALSE
GY2U014185	2021.87071988332	-0.223610406445258	0.206143241808997	-1.08473314227029	0.278039864543716	0.410557270911222	FALSE
GY2U014186	1550.06553163825	0.575667788150773	0.176655989025947	3.25869386781004	0.00111926373455652	0.00461878164125369	FALSE
GY2U014187	2324.64565597666	-0.0833014607153538	0.140458831969101	-0.593066733843259	0.553136492329727	0.679362739235952	FALSE
GY2U014188	641.751393853297	-0.328759261095212	0.395659983643185	-0.830913599267836	0.406022440577291	0.54449369625114	FALSE
GY2U014189	1196.6432899694	-2.70938588232586	0.469909926545809	-5.76575579546038	8.12926998209798e-09	1.89594484398808e-07	TRUE
GY2U014191	136.978261958147	-0.775680760503599	0.403836526149286	-1.9207791031187	0.0547595620383544	0.115261347306173	FALSE
GY2U014192	8.46961775758038	-4.66498140078987	2.65723016290887	-1.75558047846451	0.0791600679260382	0.15543664196886	FALSE
GY2U014193	105.66027516164	-0.599167909406711	0.321243321569428	-1.86515288934098	0.0621599768622857	0.127631447957261	FALSE
GY2U014194	444.267388864994	0.494401085265657	0.302079450896459	1.63665911004029	0.101701717291248	0.189703029141084	FALSE
GY2U014196	11.6209409656867	-1.69743532455284	2.17573704860886	-0.78016565725999	0.435293373941573	0.572433821004162	FALSE
GY2U014197	593.417579516506	-0.0825488585426446	0.243165331300208	-0.339476265392171	0.734250974113912	0.824967568870726	FALSE
GY2U014198	383.142140070815	0.615879688070872	0.388646931578849	1.58467657410521	0.113039836992701	0.205878547145015	FALSE
GY2U014199	5322.52423499356	0.840618664925901	0.172746244989767	4.8662051379218	1.13761439733021e-06	1.31479238650633e-05	FALSE
GY2U014200	28.6493916721465	4.03122079061835	2.07814522122983	1.9398166929993	0.0524019712040747	0.11120012260216	FALSE
GY2U014201	4.55289093712451	-4.58747263976253	2.68954280568284	-1.70567006037958	0.0880695270059544	0.16926037136297	FALSE
GY2U014202	199.882976896689	-3.17558477850478	0.798829363335392	-3.97529801013523	7.02911813127229e-05	0.000449937053794883	TRUE
GY2U014203	774.607695476378	1.34246738573738	0.31066665980718	4.32124704521111	1.55149845877362e-05	0.000125097773190486	TRUE
GY2U014205	275.777218287744	-0.333235285596813	0.373458837506689	-0.892294550643335	0.372235074343776	0.51038662969133	FALSE
GY2U014206	19.0911142865249	-5.5883269148998	1.45741661620993	-3.83440592946748	0.000125868130659486	0.000737399690965451	TRUE
GY2U014207	1844.85772965663	-0.855795624182366	0.515097103847718	-1.66142581231707	0.0966279572437172	0.182201786720031	FALSE
GY2U014208	483.570006621684	0.0568352563831575	0.230981117075734	0.246060184930712	0.805635643465169	0.876004199193144	FALSE
GY2U014209	2128.40043396536	0.594493475169657	0.117215969847928	5.0717788364583	3.94114261244774e-07	5.26160955316037e-06	FALSE
GY2U014210	22.4827948664759	3.01098679047831	1.6065284848426	1.87421936111722	0.0609001966375277	0.125535253819204	FALSE
GY2U014211	406.17511993286	0.00128578571025772	0.504790398587197	0.00254716752508836	0.997967656555616	1	FALSE
GY2U014212	812.143462267973	-0.494767485765337	0.246995008353298	-2.0031477116235	0.0451614361222134	0.0989591381831754	FALSE
GY2U014213	473.490351729024	0.808820972459685	0.266547586498897	3.03443367499046	0.00240987737435171	0.00886673491116915	FALSE
GY2U014214	1114.19057752193	-0.476231078730757	0.143078346916478	-3.32846366339945	0.000873263958323093	0.00375740230260403	FALSE
GY2U014215	475.274863489093	-1.24216576470963	0.242386114599528	-5.12473978454562	2.97948947944114e-07	4.16593871587113e-06	TRUE
GY2U014216	386.567190362782	-0.0537393360745946	0.334530422875671	-0.160641102870835	0.872376079877772	0.924138966400297	FALSE
GY2U014217	1421.68330001753	-2.49511551890143	0.350885420545705	-7.11091248824467	1.15278221005776e-12	8.90134803820275e-11	TRUE
GY2U014218	18.3070033328863	1.84907726165856	1.58284947097796	1.16819526781413	0.2427280088769	0.370563998752163	FALSE
GY2U014219	9.34948159322585	-2.89409109964728	2.46342338488705	-1.17482488694487	0.240064781318957	0.367591825044178	FALSE
GY2U014220	2431.85104088181	-0.106759721735938	0.162552764372065	-0.656769647371709	0.511329043625369	0.642421757976112	FALSE
GY2U014221	195.838187892809	-3.17945697540411	1.00944069006596	-3.14972143157451	0.00163426209320268	0.00637853388016401	TRUE
GY2U014223	518.5983279762	1.37697687066801	0.263217764277733	5.23132196053114	1.6830208348408e-07	2.55765453464902e-06	TRUE
GY2U014224	245.093930558188	-1.12157905602692	0.544650426797068	-2.05926407259533	0.0394689482022552	0.0886964748404639	FALSE
GY2U014225	6.5105972839527	4.04590612993928	2.45507678847095	1.64797539080605	0.0993577212281329	0.186385429775953	FALSE
GY2U014226	636.349097184137	1.35420553255688	0.261525292856983	5.17810540526739	2.24150582754505e-07	3.25350490226733e-06	TRUE
GY2U014228	46.3610228293959	2.91373069756818	0.812234766410536	3.58730113270657	0.000334118380390059	0.00167862171062321	TRUE
GY2U014229	873.279875766753	0.464094158048322	0.198189655519787	2.34166690905817	0.0191978398019707	0.0492870106163518	FALSE
GY2U014230	713.766356954922	1.73472137857155	0.645203055692749	2.68864408385202	0.00717428669113163	0.0220526350411323	TRUE
GY2U014231	5.88343870116118	-2.68416881722929	1.99820680025947	-1.34328880117951	0.179178476906499	0.294343790237777	FALSE
GY2U014232	44.879667098982	-7.54639095877062	1.60864457261366	-4.69114873928277	2.71675372270515e-06	2.79032907816726e-05	TRUE
GY2U014233	15.96608196251	0.0204275492442457	2.28710032679204	0.0089316367126308	0.992873679713757	1	FALSE
GY2U014234	218.451137798418	0.679251841851653	0.414546636000952	1.638541439883	0.101308796857801	0.189212811128399	FALSE
GY2U014235	64.4619762231129	-8.92790264300073	1.39243803591844	-6.41170552132467	1.43900596079224e-10	5.94396148913265e-09	TRUE
GY2U014236	1106.08542353217	-0.774348791310485	0.178512842460319	-4.33777637865248	1.4393148532871e-05	0.000117713431369502	FALSE
GY2U014237	979.969721169232	-1.51270570726842	0.545490785543831	-2.77310955080629	0.00555234255523986	0.0178303214840618	TRUE
GY2U014238	809.961004102636	0.0496426610392396	0.19316383109751	0.256997703748068	0.797180545699258	0.87034385799482	FALSE
GY2U014239	1005.7543212435	-2.06633951091482	0.361694414239476	-5.71294283120089	1.11038990320798e-08	2.48814427722761e-07	TRUE
GY2U014240	228.283826234517	0.150753486452525	0.42465939809418	0.354998587406962	0.722590649489872	0.815608672782997	FALSE
GY2U014241	658.569088112358	0.300248578556537	0.265244458683501	1.13196927862988	0.257647350489161	0.387002498224119	FALSE
GY2U014242	614.383978626612	0.199714969167278	0.2073877679588	0.963002645396876	0.335546195706635	0.473058789281841	FALSE
GY2U014243	1392.78273354187	0.80423667147874	0.205094554622751	3.9212970473938	8.80736106094393e-05	0.000544842234957419	FALSE
GY2U014244	110.706182132382	-5.03167981379926	2.2590799629608	-2.22731372784371	0.0259263136897201	0.0629770255447331	FALSE
GY2U014245	391.610477984578	0.0250214632433327	0.249181109989673	0.100414767573552	0.920015046194284	0.956378940487136	FALSE
GY2U014246	180.674346151027	0.258169307038973	0.329389265912283	0.783781785735922	0.433168163227843	0.570523907341659	FALSE
GY2U014247	931.588349235167	0.953546382642315	0.239929170180893	3.97428283490246	7.05916374056887e-05	0.000451523077764297	FALSE
GY2U014248	520.989137938768	-0.82886737380643	0.301454141659474	-2.74956372880997	0.00596746575013229	0.0189433884979199	FALSE
GY2U014250	709.420637671346	-0.0699617971000314	0.285840739995058	-0.244757962427753	0.806643845112529	0.876582549244222	FALSE
GY2U014251	414.580242536236	-0.517928782514015	0.293842356014938	-1.76260764288074	0.0779666871477976	0.153498482060316	FALSE
GY2U014252	379.888235442082	-1.46171519978673	0.389981550174069	-3.74816500712478	0.000178133053255603	0.000987566881923528	TRUE
GY2U014254	956.916745617866	-0.421610955162431	0.211033763086788	-1.99783650253653	0.0457343885148415	0.0999973071328333	FALSE
GY2U014255	201.490790053258	-0.65074317821731	0.738933856644443	-0.880651457997048	0.378506497717486	0.516288791987355	FALSE
GY2U014257	143.818221809628	0.189845315556469	0.675573681483978	0.281013486403809	0.778700055814469	0.857320254127914	FALSE
GY2U014258	34.9880885526825	-1.83191447737875	1.34383649410111	-1.36319744657933	0.172820291784333	0.286102861795367	FALSE
GY2U014259	275.080236706661	-3.75320665378303	0.913203703658617	-4.10993367498002	3.95772776339837e-05	0.000277251202779627	TRUE
GY2U014260	187.147154539779	-6.1352695354995	1.22398449740743	-5.01253859709403	5.3716596072697e-07	6.84617018496782e-06	TRUE
GY2U014261	921.266238535322	1.07693412909263	0.319289841703276	3.37290445367019	0.000743797581123953	0.00327728124003836	TRUE
GY2U014263	31.0498667371465	-5.9837931400535	1.86913248287636	-3.20137453865506	0.00136773622805468	0.00548056757583947	TRUE
GY2U014266	195.851634725503	-1.71699180516896	0.745738763317201	-2.30240385725884	0.0213124076543391	0.0536109338810883	FALSE
GY2U014267	1254.25160347823	0.387378562375576	0.225015773797151	1.72156180803926	0.0851489266439882	0.164554702333996	FALSE
GY2U014269	548.811227265373	-0.162026642036689	0.182862527152899	-0.886057108361034	0.375586754260315	0.513585525010395	FALSE
GY2U014270	44.7300025824673	-0.000432395486613002	0.766084232687102	-0.000564422903074691	0.999549655703784	1	FALSE
GY2U014271	410.486765673845	-0.611174238219776	0.394920605528096	-1.5475876154968	0.121721615025111	0.217848394733813	FALSE
GY2U014274	152.912122007637	-0.452901718668201	0.418436310386161	-1.08236715463396	0.279089416920909	0.411716935013616	FALSE
GY2U014276	959.602287351375	-0.669678935558287	0.441351408260499	-1.51733725785015	0.12918155602391	0.228452581441709	FALSE
GY2U014277	1113.52311600977	-0.0277701142752139	0.317842891960072	-0.0873705688491609	0.930376962552762	0.962192878929593	FALSE
GY2U014278	187.776912884417	0.34958251175437	0.338113222175017	1.0339214465071	0.301172887989836	0.43633414857351	FALSE
GY2U014279	19.6110391759646	-4.41213238565638	1.34978380285328	-3.26876969210156	0.00108016183261993	0.00448658447656188	TRUE
GY2U014282	545.529291145275	0.69445095368676	0.298329035954179	2.32780209095511	0.01992261500639	0.0508108695814675	FALSE
GY2U014283	16520.6945303398	0.848237639213341	0.229339848975421	3.69860555417149	0.000216787194097341	0.00116421243145884	FALSE
GY2U014284	1599.40536614217	-0.436793893427225	0.233479819024479	-1.87079934896399	0.061372897900714	0.126403245922629	FALSE
GY2U014286	2759.43810683185	0.881400326092053	0.262866609620297	3.35303265547956	0.000799312752857124	0.00348646799223329	FALSE
GY2U014287	1932.3684120746	-3.7539738400905	0.505196817224035	-7.43071553917918	1.08011773550201e-13	1.07647547802183e-11	TRUE
GY2U014288	315.240283866732	-0.0166821686441129	0.346310775350232	-0.0481710932246963	0.961579887698621	0.982675714494442	FALSE
GY2U014289	1059.60405757087	0.312709249700936	0.185748259610715	1.68351106145652	0.0922761998605879	0.175677323190826	FALSE
GY2U014290	1338.74339813006	-0.0466315584475445	0.162068998495005	-0.287726578682978	0.773556043118912	0.853810626880391	FALSE
GY2U014291	90.8282178640826	-3.43047996054759	0.682413522082851	-5.02698122111816	4.98261124482799e-07	6.4171241141128e-06	TRUE
GY2U014293	659.577119780081	0.854480781323123	0.209251543155619	4.08351005893253	4.43605081579788e-05	0.000305113528435023	FALSE
GY2U014294	527.110329419974	-0.307087548885753	0.293016655721533	-1.0480207963932	0.294629025466426	0.429060488834337	FALSE
GY2U014295	103.368220518284	-2.81557225414579	0.473372569876437	-5.94789904045503	2.71606023617018e-09	7.5166996694348e-08	TRUE
GY2U014296	1064.45708321625	0.150173046476033	0.232116698391709	0.646972180444373	0.517649948527289	0.648177897564265	FALSE
GY2U014297	433.480259509179	0.964708345122044	0.240621203786511	4.00924078984317	6.09142780952945e-05	0.000398698951931859	FALSE
GY2U014298	410.742809564601	-0.267843427349203	0.269530609524762	-0.993740294734857	0.320349319996577	0.456819569368715	FALSE
GY2U014299	697.180207483673	-0.0891428610919369	0.193872909272926	-0.459800502433507	0.645659422549789	0.754972293407127	FALSE
GY2U014300	342.584748680179	-1.2630535017786	0.522106904142974	-2.4191472891014	0.0155569395944491	0.0414738815751237	TRUE
GY2U014301	7.54714562230374	1.57363637505458	2.01587281822906	0.780622845263134	0.435024351247135	0.572177352035478	FALSE
GY2U014302	1408.00790699048	-0.0526353511733964	0.39243383187386	-0.134125416562747	0.893303401718647	0.938411993642668	FALSE
GY2U014304	1113.6524686503	-0.652254575557937	0.228948705074909	-2.8489113984922	0.00438690955134666	0.0146133702932733	FALSE
GY2U014305	355.336978821569	0.086008212664147	0.405154430360315	0.212285010897345	0.831884688519993	0.895008305442147	FALSE
GY2U014306	120.72762164216	-0.00145745428883124	0.605240744911315	-0.00240805712616852	0.9980786502544	1	FALSE
GY2U014307	38.9487513019981	0.986279888528575	1.07293443349756	0.91923593626639	0.357972178330747	0.496027732676879	FALSE
GY2U014308	261.94013761531	0.6380075355117	0.311017072554889	2.05135856456595	0.0402320410791501	0.0901277637452681	FALSE
GY2U014309	240.095137349681	-0.0893567759934778	0.19058322559863	-0.468859605627959	0.639169991276842	0.74942900071598	FALSE
GY2U014310	5701.08529911766	-0.302889359553294	0.177362185759139	-1.70774485134403	0.0876836959834553	0.168638383995107	FALSE
GY2U014311	323.212649527057	-0.725577794449903	0.545614821405935	-1.32983519872177	0.18357257588283	0.299923855869565	FALSE
GY2U014313	73.0092195791423	1.78890583347843	1.10255853219107	1.62250418571739	0.104695437607587	0.194041430583766	FALSE
GY2U014314	1389.8208145015	-0.897756705685584	0.31003284489915	-2.89568257188238	0.00378334882169479	0.0129282959799391	FALSE
GY2U014315	10.3044011855414	0.670914415108536	1.49469383414626	0.448864108342127	0.653529688899951	0.761240616497185	FALSE
GY2U014316	21.9392189600218	-1.59528237790195	0.967196937576551	-1.64938733356534	0.0990683079914403	0.185964622819675	FALSE
GY2U014317	63.2267045614047	-1.18416610443977	0.490148117910043	-2.41593522686361	0.0156948530444448	0.0417765793304151	TRUE
GY2U014318	1032.40905633468	0.269820906902613	0.208579816653984	1.29360985751667	0.195800215802928	0.31512602565898	FALSE
GY2U014320	3024.36098317938	-0.340025744045492	0.151240245213576	-2.24824909246424	0.024560310865012	0.0602738509446007	FALSE
GY2U014321	1245.08717539922	0.0611088388991559	0.261557174545663	0.233634726347327	0.815268566007455	0.882246771322867	FALSE
GY2U014322	2755.69112593975	0.0760558915386863	0.155471762957149	0.489194243971164	0.624704184247054	0.737979694442915	FALSE
GY2U014323	515.04716913291	0.879880393103363	0.231066257118982	3.8079138169027	0.000140144094651963	0.000805887309803402	FALSE
GY2U014324	1512.16871911654	0.286502148649238	0.198396270562235	1.44409039462949	0.148713549646476	0.254593794870657	FALSE
GY2U014325	39.2644826648405	-3.70960069750307	1.19442878200893	-3.10575293678358	0.00189795221099928	0.00722351172312383	TRUE
GY2U014327	28.7105210794555	0.115483781856134	0.897125796263605	0.128726408645372	0.897574138181976	0.941283242182518	FALSE
GY2U014328	144.100334774582	-0.469211842787048	0.47463319916086	-0.988577797795441	0.322869753383684	0.459420047522462	FALSE
GY2U014329	34.8879818498475	-0.936382680098351	1.10558796340016	-0.846954481322832	0.397020493447365	0.535177566457115	FALSE
GY2U014330	101.406057321098	-0.450366209877375	0.46604069211239	-0.966366708958462	0.333860716383661	0.471264855092945	FALSE
GY2U014331	46.3826000252614	-0.136018013609935	0.729042800033131	-0.186570683646767	0.851997254166389	0.910532227613481	FALSE
GY2U014332	3.83463757160707	-4.23316817008549	3.68959093208369	-1.14732723708609	0.251246401148492	0.38023059398009	FALSE
GY2U014333	1682.77261084963	-0.649919666588777	0.195515914932961	-3.3241266666789	0.000886959004303769	0.0038067729724024	FALSE
GY2U014334	1242.80382953729	0.329083206870918	0.271144112794426	1.21368376203845	0.224868507399564	0.350395050799321	FALSE
GY2U014335	329.328091119293	-0.486810801812468	0.33735208143517	-1.4430348250453	0.14901066129344	0.255000574612374	FALSE
GY2U014336	1569.72009398931	0.5168024908218	0.199008360836721	2.59688833498718	0.00940725007749318	0.0275656548424595	FALSE
GY2U014337	785.19563669334	-1.36102761597438	0.239138687044335	-5.69137362421853	1.26021411248397e-08	2.76601668581308e-07	TRUE
GY2U014338	702.82297614829	0.674880950653805	0.271567243001809	2.48513385927518	0.0129502728551687	0.0357765636234169	FALSE
GY2U014339	435.555999910651	-1.68999124508059	0.379144139654163	-4.45738458893791	8.29656782031832e-06	7.30384735419491e-05	TRUE
GY2U014340	90.4948220263346	0.314157544561126	0.363927075280615	0.86324312176797	0.388003809301877	0.52586664287261	FALSE
GY2U014341	49.6859862312838	-3.47038575398087	0.937429555049831	-3.70202297899216	0.000213887241016277	0.00115125042953566	TRUE
GY2U014342	2201.31613946865	-1.1285483187471	0.218441937467687	-5.1663537314763	2.38704842396899e-07	3.43278389963728e-06	TRUE
GY2U014343	6.60551671401723	1.14623871131641	1.82926156464677	0.626612800197192	0.530913075719361	0.660060338263801	FALSE
GY2U014344	10.0139925434919	1.22348025070681	1.46534451859883	0.8349437522561	0.403749378879562	0.542412972908144	FALSE
GY2U014345	25.5935628299547	1.56814314420385	1.72589306094825	0.908598093176339	0.363562313468927	0.501463242475406	FALSE
GY2U014346	4546.82584183563	-0.401239364978924	0.190769282908121	-2.10327028996681	0.0354421489838036	0.0812666289299573	FALSE
GY2U014347	1799.82684777284	-0.703695368607935	0.196023121131423	-3.58985901533598	0.000330856859853258	0.00166614227132918	FALSE
GY2U014348	39.1450668762929	0.231698985200624	0.947635135833109	0.244502315753549	0.806841808678711	0.876648430270043	FALSE
GY2U014349	377.737880261535	0.0446301331471731	0.438613283555096	0.101752807816106	0.918952885052729	0.955577212955649	FALSE
GY2U014350	792.12081022615	2.28835111634965	0.284596004790357	8.04070007249516	8.93266531037694e-16	1.45832141667125e-13	TRUE
GY2U014351	1421.35845575933	0.761156225777413	0.194112984515541	3.92120201375026	8.81083577041369e-05	0.000544860558356535	FALSE
GY2U014352	1168.47852274778	-0.472232656770712	0.178018074796311	-2.65272308618686	0.00798453455005129	0.0240419622794623	FALSE
GY2U014353	647.039273753712	-0.205405089721017	0.456203319105161	-0.450249003281951	0.65253090584268	0.760568762355016	FALSE
GY2U014354	1336.96296365356	-0.138628234032385	0.192959288297937	-0.718432552561749	0.472490621284215	0.605519903562651	FALSE
GY2U014355	10.8902125411793	-6.67773157394125	1.58588458490948	-4.21072985858073	2.5454698219898e-05	0.000188811958842705	TRUE
GY2U014356	1815.36523265215	0.135716734689928	0.162991472050453	0.832661568010857	0.405035625177355	0.543492813055986	FALSE
GY2U014357	385.568183927072	0.112017545736892	0.335398740652951	0.333983203153409	0.738392233580502	0.828235760679947	FALSE
GY2U014358	520.584248071146	-0.373904277637059	0.268453187734691	-1.39280997477513	0.163677261269923	0.274187004073979	FALSE
GY2U014359	817.716421930741	0.177733483170955	0.172971452300467	1.02753073300336	0.304170621597551	0.439596781731589	FALSE
GY2U014360	1942.49640039412	0.836313093443372	0.213166052634804	3.92329399126297	8.7346456473568e-05	0.000540734184496173	FALSE
GY2U014361	22.008130741951	1.98041874210045	1.10624567115218	1.79021603767073	0.0734191878490163	0.146122340428171	FALSE
GY2U014362	393.811674029273	0.642829992370158	0.320036809837095	2.00861267395264	0.0445782261711301	0.0979788596283328	FALSE
GY2U014363	226.666292136758	-1.94320610003653	0.830661202029698	-2.33934857591562	0.0193174006149614	0.0495272033116465	TRUE
GY2U014364	1357.44821654589	-3.62671007155944	0.717150682199765	-5.05711025810502	4.25657162630697e-07	5.60489790910026e-06	TRUE
GY2U014366	91.8527045717281	-0.601848125282928	0.819756990113901	-0.734178704837033	0.462839830403813	0.596496532048881	FALSE
GY2U014368	24.5664838099089	-1.50535099351156	1.35344729275956	-1.11223466297109	0.266037267837291	0.396385123447792	FALSE
GY2U014370	423.138605300619	-2.29705416330584	0.382081937802868	-6.01194125143646	1.83314760084873e-09	5.34418642410697e-08	TRUE
GY2U014371	306.818882942161	-0.408887370876361	0.405963974674863	-1.00720112222726	0.313838133902191	0.449441377723589	FALSE
GY2U014372	64.2924790694545	-0.737530715285442	0.818588655718112	-0.900978421987096	0.367599792644742	0.505689402577335	FALSE
GY2U014373	654.482792385865	0.205026356943141	0.239733246792037	0.855227047923796	0.392425465085067	0.530224428350927	FALSE
GY2U014374	32.8326021176462	1.1801097634084	1.07166698610342	1.10119074181736	0.270813650246288	0.401894865597946	FALSE
GY2U014376	135.177301014175	0.0482636604644082	0.455972141224692	0.105847827314136	0.915703089193182	0.953535635618341	FALSE
GY2U014377	119.956620274035	-21.1421390922044	3.35195183378217	-6.3074113652608	2.83740968999984e-10	1.06898630562587e-08	TRUE
GY2U014378	280.376819005865	0.538316409909157	0.293917255426101	1.83152366855339	0.0670224182683529	0.135819635176274	FALSE
GY2U014379	141.015985792924	-2.32999755896825	0.714697606265043	-3.26011664030141	0.00111366404668076	0.00460229053961189	TRUE
GY2U014381	286.581587304526	-0.301143641602008	0.235442870882789	-1.27905185862233	0.200878794735273	0.321368576701078	FALSE
GY2U014382	1174.2435007341	-1.62831054927274	0.293151853849864	-5.55449514607765	2.78415249830451e-08	5.46063411051898e-07	TRUE
GY2U014383	243.391582422597	-0.219911269919428	0.292504936147314	-0.751820713920104	0.452158883491872	0.58750152208123	FALSE
GY2U014384	8424.8274066489	0.903821673710498	0.159938052592504	5.6510733941052	1.59448987361338e-08	3.37441301400994e-07	FALSE
GY2U014386	677.006983035182	-0.783183839932707	0.215702230300125	-3.63085647674109	0.000282482246621618	0.00145502123545306	FALSE
GY2U014387	336.090263767501	0.286072732728909	0.217644684504222	1.31440257032034	0.188710765963458	0.306304322521124	FALSE
GY2U014388	218.048422004703	-1.03935245628965	0.454865842396526	-2.28496483889332	0.0223148895549391	0.055607186618806	FALSE
GY2U014389	5.72059343490366	-4.51476263621242	1.95045100327603	-2.31472753154491	0.0206278480682237	0.0521922614886332	FALSE
GY2U014390	2490.06066921292	-0.418933482195706	0.402318561272456	-1.04129792289647	0.297737300427125	0.432427349213346	FALSE
GY2U014391	193.758521381392	0.261909606860622	0.336026641654676	0.779431075973371	0.435725823871653	0.572698988558221	FALSE
GY2U014392	1376.07059938118	-0.30295021155422	0.188174183206271	-1.60994567050749	0.107409717461049	0.198150815402207	FALSE
GY2U014393	4646.66686981626	0.548233920619998	0.206550776831531	2.65423315772447	0.00794888813956858	0.0239640943525298	FALSE
GY2U014394	2262.27360978711	0.359053832139408	0.312833133368857	1.14774873196073	0.251072307292805	0.380088909132493	FALSE
GY2U014395	84.6811604358939	-1.80149917797938	1.04936114284222	-1.7167580391818	0.0860233906845004	0.166003935957864	FALSE
GY2U014396	96.0862908162335	-0.0711266906450575	0.56755383404505	-0.125321487369975	0.900269041824197	0.94310647960142	FALSE
GY2U014397	1913.15458585726	-0.0500321353940001	0.265472183769447	-0.188464699704475	0.85051238519483	0.909625861430607	FALSE
GY2U014400	834.917758768754	0.237882786016261	0.213399558585238	1.11472951300058	0.264966349918869	0.395373709114663	FALSE
GY2U014401	641.448389903092	0.891806730381586	0.217943046797984	4.0919255901209	4.27805936675467e-05	0.000296061742692404	FALSE
GY2U014402	499.586373957854	0.104305682475112	0.43130899060454	0.241835168631457	0.808907886954238	0.878058447199187	FALSE
GY2U014403	7144.43324040688	0.711958966593192	0.154010252278138	4.62280241777289	3.78590291047382e-06	3.68947968683015e-05	FALSE
GY2U014404	32.8213784341843	-3.148485419765	1.89181825982152	-1.66426420900602	0.0960596415286357	0.181389554426512	FALSE
GY2U014405	23.3035972431815	-3.44450057938135	1.17715336728866	-2.92612727882272	0.00343210489644327	0.0119337002301887	TRUE
GY2U014406	200.248170829803	-1.31031721611188	0.804673672299579	-1.62838335740162	0.103443624274038	0.192199285422236	FALSE
GY2U014407	388.472367234712	-0.503269575649896	0.352747712208817	-1.42671251501122	0.153662776794051	0.261240436358587	FALSE
GY2U014408	435.461144151013	0.795953957296513	0.255030189833008	3.12101856575371	0.00180226671356575	0.00692235178219675	FALSE
GY2U014409	213.905534056397	0.601829109615119	0.346683847422134	1.73595947457659	0.0825710004031928	0.160716712718466	FALSE
GY2U014410	409.42029472672	0.836062613127083	0.339834051186732	2.46020847589426	0.0138856330122661	0.037794144346819	FALSE
GY2U014411	1142.00567341275	-0.192782387563929	0.205945768836381	-0.936083264313582	0.349230319022942	0.486984961253663	FALSE
GY2U014414	389.072365349059	-3.71699204148245	1.32136516442949	-2.81299381998411	0.00490825944699587	0.0160936081561598	TRUE
GY2U014417	612.921929700635	-3.06287126407371	0.529807731449983	-5.7810995994551	7.42139345150998e-09	1.75472450407978e-07	TRUE
GY2U014419	146.553624514509	-2.70021266484286	0.511865761504905	-5.27523594644058	1.32585390761821e-07	2.07370325587512e-06	TRUE
GY2U014421	24.6883314351508	-4.28712780196892	1.86941295930486	-2.29330163815869	0.0218306449916837	0.0546405430842713	FALSE
GY2U014422	165.209460119969	0.348811205772424	0.247731184836294	1.4080229988119	0.159124259918746	0.268633845137595	FALSE
GY2U014423	1781.16870449304	-1.38477306240942	0.220094976309179	-6.29170681508041	3.13994112877876e-10	1.14826201640569e-08	TRUE
GY2U014424	3126.56480074588	-0.614901771223234	0.182127618310803	-3.37621376113258	0.000734907972508381	0.00324936612451346	FALSE
GY2U014425	793.852541758851	0.9241904038175	0.211128843680704	4.37737633430692	1.20116472813652e-05	0.00010063717385003	FALSE
GY2U014426	865.58015292406	-1.62274501879905	1.01607543933006	-1.59707139449113	0.110249793723306	0.202150172639311	FALSE
GY2U014427	268.79347434405	3.90247109455124	0.844206920825027	4.62264759774467	3.78873052669512e-06	3.69013742548908e-05	TRUE
GY2U014428	246.580137993806	-0.967459410325481	0.779627065530909	-1.24092589020965	0.214633127478843	0.338414373734577	FALSE
GY2U014429	2251.90352747167	0.0781500129931625	0.185480522949963	0.421338110062612	0.67350820530827	0.77620530155939	FALSE
GY2U014430	4335.19696556086	-5.59070673622939	0.586572651064927	-9.53114115716003	1.5556366629073e-21	1.02564321829065e-18	TRUE
GY2U014431	212.283474152039	-0.934338749650205	0.32361284483519	-2.88721156951	0.00388672780627274	0.013230001599509	FALSE
GY2U014432	287.825873216189	-0.777394721965152	0.475633725510362	-1.63443986468999	0.102166523430141	0.190424980389201	FALSE
GY2U014433	1703.17449162951	0.0411102551636934	0.182882394781887	0.224790665130578	0.822142128394809	0.887142197368735	FALSE
GY2U014434	10.4377025814845	-5.72796173883659	1.57196695832398	-3.64381815311418	0.000268623241657004	0.00139537563893465	TRUE
GY2U014435	922.077874694252	-1.61147767142783	0.422824090362014	-3.81122482885996	0.000138279926810767	0.000797167491384095	TRUE
GY2U014436	1719.2240088463	0.239336032420611	0.310564356040649	0.770648748851542	0.44091515780152	0.576923077926347	FALSE
GY2U014437	48830.1044804978	0.571278834370739	0.595767860898668	0.95889501912542	0.337611634256219	0.475228989523741	FALSE
GY2U014438	101.110696378437	-1.72038305074591	0.946370004828476	-1.81787571665241	0.0690831305878768	0.139222081417515	FALSE
GY2U014439	577.884866711276	-0.313465807845614	0.223397663804747	-1.40317406416384	0.160564939607047	0.27034713630724	FALSE
GY2U014440	1242.90180885376	-4.09065595678917	0.48549455591094	-8.42575041673499	3.58445500526077e-17	7.97983476625716e-15	TRUE
GY2U014441	14641.1226277682	-0.0581321154991177	0.304088870889037	-0.191168178332742	0.848393833826834	0.907926526374054	FALSE
GY2U014442	813.210809821052	0.42021051845207	0.321292165564893	1.30787664153982	0.190915153425169	0.308858773123277	FALSE
GY2U014443	69.250395834872	0.0544746578784048	0.996815299918932	0.0546486975900501	0.956418341630072	0.979737254226287	FALSE
GY2U014444	35.9268132113688	-0.104786551352637	0.741285124482931	-0.141357957811077	0.887587165506231	0.934353130126617	FALSE
GY2U014445	1654.18912085486	0.655229616709529	0.248848718836181	2.63304396250829	0.00846233930909204	0.0252896479143054	FALSE
GY2U014446	734.633908714593	-1.02278905369733	0.462284033047339	-2.21246891646936	0.0269342816397666	0.0650109062051365	FALSE
GY2U014447	4.73495064510871	-4.61767300257829	2.33850157314367	-1.97462899132059	0.0483102665473872	0.104234285052693	FALSE
GY2U014448	716.243340791641	0.607007554874457	0.213889545302394	2.83794868990103	0.00454044808695903	0.015057527782289	FALSE
GY2U014449	2878.62496431327	-0.3529069495743	0.221031087939646	-1.59663942689665	0.110346105021107	0.202283491848125	FALSE
GY2U014450	399.609909727185	0.866021663963919	0.206833071900399	4.1870560447942	2.82596063045205e-05	0.000206490269084438	FALSE
GY2U014451	16.8359765525114	2.01557309985834	1.21218687541249	1.66275773211326	0.0963609406289065	0.181798287944168	FALSE
GY2U014452	869.368225811738	-0.198394843920929	0.256664647169991	-0.772973006249397	0.439538356198469	0.575685093364468	FALSE
GY2U014453	1503.94407582998	0.666677032421221	0.291146148429774	2.28983634513725	0.0220308053880251	0.0550673761973646	FALSE
GY2U014455	80.9573798418284	1.76341098802266	0.994742760971998	1.77273065681782	0.0762733486092329	0.150857014175547	FALSE
GY2U014456	6200.59386232419	1.77260760605293	0.352178922415737	5.03325864561656	4.82211818308488e-07	6.26692569328591e-06	TRUE
GY2U014457	16953.6244099755	1.4600996842746	0.531473883755256	2.7472651599697	0.00600945279335259	0.0190519770267524	TRUE
GY2U014458	161.291105211106	1.82359156637128	0.494848301643691	3.68515272319623	0.00022856554222387	0.0012167920884477	TRUE
GY2U014459	6671.17378503887	0.544058015700189	0.427586078219331	1.27239412930819	0.20323311890647	0.324227280064654	FALSE
GY2U014461	280.2111103757	1.81736947305335	0.277070048540999	6.55924190515466	5.40820091994902e-11	2.5895916248538e-09	TRUE
GY2U014462	167.908122210163	-0.633588932750223	0.561687752402316	-1.12800916530651	0.259316048435151	0.388911773881704	FALSE
GY2U014463	434.020860862332	-0.4546985964105	0.560405118355238	-0.811374809967864	0.41715046053745	0.555530857250851	FALSE
GY2U014464	397.223901989261	-0.777334761836836	0.505144966531449	-1.53883501438085	0.12384457940077	0.220932852543241	FALSE
GY2U014465	348.66218377516	-1.12591816333749	0.795611778131105	-1.41516025062158	0.157021516045218	0.265974587751693	FALSE
GY2U014466	250.423196852411	0.0661663839906496	0.36041921459386	0.183581732914016	0.854341594575123	0.911967860781622	FALSE
GY2U014467	96.4186050378904	-1.71676399404709	0.579987001823258	-2.96000425638891	0.00307634792030217	0.0108866135528117	TRUE
GY2U014469	1909.31362687948	2.01352379157736	0.699521234683223	2.87843126376168	0.00399658364837189	0.0135195731608106	TRUE
GY2U014471	465.348331840479	-0.984342101383718	0.42340224775823	-2.32483910181269	0.020080565299948	0.0511071665236977	FALSE
GY2U014472	4788.55239415248	0.208232326401784	0.368059231625306	0.565757651240685	0.571558538407367	0.69491853786645	FALSE
GY2U014473	435.469095525566	0.733715474491262	0.268289212592435	2.7347930518767	0.00624195056933747	0.0196798816736404	FALSE
GY2U014474	210.236275604424	0.453942225175153	0.414392301301886	1.09544077857869	0.273323577169623	0.404953566105591	FALSE
GY2U014475	237.521255635893	-1.61197259105671	0.463207374532732	-3.4800235913403	0.000501369632134636	0.00235982378749366	TRUE
GY2U014476	340.350665032237	-0.0626960652069133	0.373276608574854	-0.167961409224871	0.866613638690159	0.920300520036346	FALSE
GY2U014477	352.60078696858	0.231608876195411	0.292880193158936	0.790797334901116	0.42906226539153	0.566596206250798	FALSE
GY2U014478	446.61333383453	-0.0538986231477462	0.336984591619165	-0.159943880189805	0.872925282050972	0.924368988443153	FALSE
GY2U014479	746.212434981194	0.0681053269524259	0.200231840145204	0.340132353091484	0.733756858455963	0.824559869705291	FALSE
GY2U014480	198.580760937013	-0.0958019102508104	0.404300699645784	-0.236957072631198	0.81269009296922	0.880546967554413	FALSE
GY2U014481	439.50107672925	1.24132690746428	0.242422810099708	5.12050374696062	3.04720562194842e-07	4.22957075072387e-06	TRUE
GY2U014483	3.27114476736636	-5.44109768117903	4.73362652622134	-1.14945647930582	0.250367802487417	0.379434173933976	FALSE
GY2U014484	309.496618730531	1.11057543496462	0.368576339639169	3.0131490156201	0.0025855192599707	0.00943200067129552	TRUE
GY2U014485	16.6449082414289	-4.73506373524005	1.93580059733208	-2.44604932024813	0.0144431241480563	0.0390695966776048	TRUE
GY2U014486	217.724089361249	-1.00992416849427	0.49035119633314	-2.05959356487046	0.0394374119407785	0.0886488480840316	FALSE
GY2U014487	216.795188461774	0.060079622410004	0.304314149853041	0.197426318950393	0.84349393537025	0.904037329005679	FALSE
GY2U014488	54.6550997524773	-1.49892727042519	0.71154148551091	-2.10659153534654	0.0351530011026944	0.080818574309729	FALSE
GY2U014489	230.970392693021	0.718583305838574	0.258352627089912	2.78140506614044	0.00541241579511021	0.0174529028517267	FALSE
GY2U014490	211.38175324399	0.0903951139029448	0.390502403666697	0.231484142105561	0.816938703686256	0.883530804958347	FALSE
GY2U014491	1251.7140008054	-0.212285126671849	0.203436497384443	-1.04349578075307	0.296718733922799	0.431133746038837	FALSE
GY2U014492	891.066620095322	0.567461921867384	0.152301876277943	3.72590237057747	0.000194617726267824	0.00106415855300894	FALSE
GY2U014493	448.195358627232	0.193810445995924	0.291932340103963	0.66388823494822	0.506761846789035	0.638274179107835	FALSE
GY2U014494	309.310985218314	0.528594308770828	0.277446954847858	1.90520854359598	0.0567529680712258	0.118468019809663	FALSE
GY2U014495	527.833077693543	0.712826669653264	0.236939924545271	3.00847006270177	0.00262566669654223	0.00954798016803712	FALSE
GY2U014496	9.52510560100318	-5.38936961803995	2.48453535839614	-2.16916599710579	0.0300700836342683	0.0710945033395881	FALSE
GY2U014497	8933.95688351361	0.626379255742476	0.614265575622568	1.01972059089854	0.307860993279838	0.44351232429641	FALSE
GY2U014498	35.0418570830662	-0.400983997394065	1.08550749122752	-0.369397724690615	0.71183129368459	0.807151651425622	FALSE
GY2U014499	1044.61538726601	-0.246133171834679	0.289701812728291	-0.84960867008977	0.395542690029714	0.533679086382476	FALSE
GY2U014500	2878.13607504183	0.575640464855205	0.123821548248877	4.64895224616469	3.33625436357477e-06	3.31728957658925e-05	FALSE
GY2U014501	726.699403239183	0.753504029891853	0.238345080613817	3.1613995470405	0.00157012964534673	0.0061751782948965	FALSE
GY2U014502	1921.01614042397	0.364495601685651	0.136817789160434	2.6640950999306	0.00771957357063385	0.0234575946727021	FALSE
GY2U014503	200.282509496857	0.160086864199258	0.705963622306167	0.226763616624187	0.820607556453724	0.886129117873952	FALSE
GY2U014504	20.2070541374953	2.76122876757681	1.36408612542652	2.02423345279129	0.0429461370917659	0.0950280988804764	FALSE
GY2U014505	222.649362205386	-0.156821876683778	0.219150800433437	-0.715588883880943	0.474245239524173	0.60731449991957	FALSE
GY2U014507	1982.00766146383	0.0732255815454726	0.483671697565462	0.151395216867247	0.879663962361831	0.929188224526145	FALSE
GY2U014508	400.558244356454	1.25604363960906	0.273466958188045	4.59303620419608	4.36843239679276e-06	4.16212437106714e-05	TRUE
GY2U014509	10048.7007479765	0.5437235830212	0.214352931381333	2.53658104658209	0.0111940828329494	0.0317749574304385	FALSE
GY2U014510	783.141490233128	0.269787303367554	0.243271145177901	1.10899836957755	0.267430885340454	0.398030286526774	FALSE
GY2U014512	14.7079081268926	-5.55018077329628	1.83103412287851	-3.03117276950088	0.00243605813410502	0.00894578160557589	TRUE
GY2U014513	266.985114783503	0.144602759616546	0.315519273960537	0.45830087589081	0.646736294947052	0.756046265459199	FALSE
GY2U014515	476.839217281647	1.53307578725196	0.475255549005459	3.22579250354917	0.00125624396176331	0.00510055281680406	TRUE
GY2U014516	260.756023751304	0.209654852903258	0.463294005517695	0.452530899183521	0.650886566540095	0.759478423771718	FALSE
GY2U014518	194.592110719791	-3.04451470347756	0.653406905341669	-4.65944678360197	3.17060350133739e-06	3.18771174310414e-05	TRUE
GY2U014519	153.325157032737	-4.48886650642689	1.78654908858802	-2.51259063358546	0.0119848315508818	0.0335857417762327	TRUE
GY2U014521	1829.92315893244	-1.08224302649093	0.199873769750101	-5.41463258457597	6.14146823173062e-08	1.07425559620741e-06	TRUE
GY2U014522	328.993993998104	0.130762830729197	0.299222505283159	0.437008675552176	0.662105056339042	0.767552909702026	FALSE
GY2U014523	1246.48403971955	-0.249929515258797	0.147193909670417	-1.69796098098363	0.0895151264649655	0.171487293011001	FALSE
GY2U014524	4.5657933079966	0	4.89273945509116	0	1	1	FALSE
GY2U014525	596.919087102879	-0.272764624904612	0.163390329364227	-1.66940495172495	0.0950371529761438	0.179835177869197	FALSE
GY2U014526	85.4940631320725	-0.894652469173437	1.25623307857899	-0.712170762280387	0.47635903972017	0.609475045445824	FALSE
GY2U014527	50.0505583246178	0.532221202150471	0.63736261517266	0.835036742790905	0.403697021023076	0.542412972908144	FALSE
GY2U014528	9.65594624216305	-1.44887685509002	1.45014252052797	-0.999127213070421	0.317733069957192	0.45384387011134	FALSE
GY2U014530	27.354858473138	-1.54219289738838	1.3950508259922	-1.105474344486	0.268954105191382	0.399688883501575	FALSE
GY2U014532	160.521107141418	0.319058099262566	0.365633479398735	0.872617299124906	0.382871708243415	0.520392231423138	FALSE
GY2U014533	3713.70104224506	0.52604044754157	0.195821694526149	2.68632364158878	0.0072243074633944	0.02216161033241	FALSE
GY2U014534	304.134279586369	-1.42566749945559	0.331429836737195	-4.30156655022603	1.69594820815399e-05	0.00013509267743576	TRUE
GY2U014535	1604.86639906078	-0.476584346160611	0.232155911025746	-2.05286328508671	0.0400858387050572	0.0898707097936293	FALSE
GY2U014536	1782.50310865955	-0.134080142055403	0.156714195783899	-0.855571133072671	0.392235042830917	0.530092486929012	FALSE
GY2U014537	901.902677164978	0.568212470397104	0.419184112867156	1.35552005182309	0.175251924400519	0.289335306565895	FALSE
GY2U014538	563.33081159064	-1.4766938345743	0.386917986142405	-3.81655515500074	0.000135327835160583	0.000782655111444912	TRUE
GY2U014539	488.947675897542	0.44280304678323	0.521600567400756	0.84893129811919	0.395919522024391	0.534061413797773	FALSE
GY2U014540	1497.74742379513	-0.143168697170055	0.202353315274121	-0.707518416370445	0.479244372145034	0.611979069376503	FALSE
GY2U014541	471.305128421545	-0.215329937996669	0.311139989265728	-0.692067704009489	0.488894812218848	0.621155860588163	FALSE
GY2U014542	1063.94545056456	0.688232143347956	0.236610416422186	2.9087144756972	0.00362918145552607	0.0124972737064339	FALSE
GY2U014543	509.324492196766	0.140997539712001	0.249212344616584	0.5657726944824	0.571548310782632	0.69491853786645	FALSE
GY2U014545	11.9711031738976	-2.53520706442969	2.50445938824281	-1.01227717100594	0.311405547010135	0.447274469194457	FALSE
GY2U014547	429.145915763116	-0.12102126987422	0.267264109283653	-0.452815270253059	0.650681766896671	0.759342831243974	FALSE
GY2U014549	823.241414069836	0.0141884536085923	0.261903167565359	0.054174425382051	0.956796196342976	0.979890094259248	FALSE
GY2U014550	1422.96587877844	-0.348772722303747	0.295600358782694	-1.17987922524864	0.238048253620898	0.36546041922074	FALSE
GY2U014551	1300.947547383	-0.161079613037633	0.346751365060205	-0.464539232627579	0.642261457877396	0.752024993916279	FALSE
GY2U014552	126.596861262074	-0.42850861995437	0.446215728499574	-0.960317157342828	0.336895617532858	0.474415893842787	FALSE
GY2U014553	3.77967266126488	-5.45162918856747	2.35838717318139	-2.31159211284778	0.0208001716929129	0.0525817052293045	FALSE
GY2U014554	1301.633362725	-1.75558319881241	0.32397381174736	-5.4189046619035	5.99652821387653e-08	1.05212371179398e-06	TRUE
GY2U014555	180.837423208851	0.608497266349963	0.419320425872278	1.4511510262925	0.146737810498198	0.25199153952716	FALSE
GY2U014556	67.7800161790377	1.82681558131641	1.16873522036038	1.56307053085395	0.118036006163157	0.212516880332826	FALSE
GY2U014558	576.36073347834	0.0816815791589194	0.166996696132971	0.489120929038505	0.624756085108222	0.737980210234644	FALSE
GY2U014559	284.465246536091	0.193175461952433	0.37178767637328	0.519585436066154	0.603352551086293	0.721296424487149	FALSE
GY2U014560	225.705128803805	-0.231588783297302	0.368357138776985	-0.628707194507536	0.529540767162053	0.658593037124858	FALSE
GY2U014563	501.625730827135	0.116273531417391	0.52801225169139	0.220209911881648	0.825707677528063	0.890262344058498	FALSE
GY2U014565	457.446285056093	-0.944957107050477	0.368522726743407	-2.56417593400807	0.0103421106694191	0.0298207672153377	FALSE
GY2U014566	236.643419880853	-0.145921647720509	0.726483853775361	-0.200860138820966	0.840807937059638	0.901948038615539	FALSE
GY2U014567	1013.70957245019	-0.200480303366288	0.220287064712248	-0.910086589188376	0.362776846515618	0.500742467426582	FALSE
GY2U014568	206.121867413675	-0.263254858314478	0.372472562225368	-0.706776511917121	0.479705373201021	0.612376542783462	FALSE
GY2U014569	272.1476904971	0.475565699783099	0.340656738776764	1.39602610384508	0.162706634533011	0.272961159636413	FALSE
GY2U014570	60.5719969199039	0.319666097130591	0.745815661581797	0.428612743868387	0.668205069754031	0.771810823231538	FALSE
GY2U014571	2050.85939329104	-0.283166952882905	0.257636022920553	-1.09909689519709	0.271725804046628	0.403039173917738	FALSE
GY2U014572	585.248357936695	-0.0184027609645006	0.292573341862936	-0.0628996505536785	0.94984641311307	0.974810944955052	FALSE
GY2U014573	536.07888697975	0.271338168854557	0.344869449289067	0.78678517164657	0.431407635302861	0.568598314959376	FALSE
GY2U014574	116.641030990869	0.120896157630091	0.492598305699031	0.245425443472711	0.806127030280768	0.876316161650892	FALSE
GY2U014575	22.953901607463	-0.710576154314428	1.07640960576556	-0.660135463775478	0.509166902384349	0.64039990841821	FALSE
GY2U014576	1064.71901089612	0.0409518946777813	0.323827244739062	0.126462165685843	0.899366095963792	0.942585816642903	FALSE
GY2U014577	809.03996949606	0.118498996161854	0.338308842818111	0.350268692874705	0.726137058317634	0.818533665659293	FALSE
GY2U014578	1510.13100869982	-0.0507644180738942	0.192539780856682	-0.263656777046407	0.792044404185209	0.866612955673892	FALSE
GY2U014579	1233.80847468236	-0.0806557693071976	0.219075133735253	-0.368164875364944	0.712750299144342	0.807959636816051	FALSE
GY2U014580	9.67421828789303	-0.569387095974232	1.75035377073906	-0.325298294260717	0.74495532171168	0.832827867849818	FALSE
GY2U014581	32.5804713442483	0.794250208050896	1.19558176629138	0.664321111649781	0.506484811729196	0.638055855041276	FALSE
GY2U014582	54.9268468397848	1.12764530901976	1.37400288889263	0.820700828313817	0.411816698880148	0.550316191931605	FALSE
GY2U014583	835.685106286491	0.0282722429721125	0.407797929946508	0.0693290497473125	0.94472770300786	0.971127505694455	FALSE
GY2U014584	14.6882631879488	-2.8939520779402	1.24540314308271	-2.32370706145553	0.0201411997438448	0.0512179863535064	FALSE
GY2U014585	449.253899969291	-0.564793046715975	0.40542028096589	-1.39310506462673	0.163588021819014	0.274091082985196	FALSE
GY2U014586	212.887526802886	-0.583329343744048	0.394261135866587	-1.47955071062708	0.138993188663897	0.241767756476562	FALSE
GY2U014587	4184.99861660997	0.157250061893807	0.24873065857269	0.632210210016597	0.527249526549152	0.657030487358648	FALSE
GY2U014588	450.721308921134	-0.513361483799572	0.24976701064439	-2.05536144455234	0.0398441065763732	0.0894457405620992	FALSE
GY2U014590	974.008596054063	-0.270102961717526	0.23093016457684	-1.16963049072635	0.242149701526877	0.370024084825613	FALSE
GY2U014591	108.932863697672	-1.48626428751851	0.466776476552883	-3.18410280332566	0.00145203433884348	0.0057590866812714	TRUE
GY2U014592	76.9973136479324	0.144626786464862	0.826677051724632	0.174949560004283	0.861119267491548	0.91622534189933	FALSE
GY2U014593	941.54179367975	0.116101434335847	0.141663197651152	0.819559605182346	0.412467209570544	0.551053768381427	FALSE
GY2U014594	433.576676711418	-2.38332800040632	0.473554897505067	-5.03284416012363	4.83255963825175e-07	6.27120838000964e-06	TRUE
GY2U014595	288.727432431297	-0.37970224182592	0.223633920322635	-1.69787410281108	0.089531526008155	0.171499543952597	FALSE
GY2U014596	914.372344414393	-0.0851400110562366	0.281477867971523	-0.302474974923606	0.762290007673482	0.844623832430924	FALSE
GY2U014597	1843.26383736716	-0.263974526705446	0.217750839479512	-1.21227788299885	0.225406027139808	0.350913642469402	FALSE
GY2U014599	18.8294557287225	1.53850680584716	1.56737582978426	0.981581300803218	0.326306163383805	0.463003083579603	FALSE
GY2U014600	536.26108849879	0.539014334695738	0.383084513289905	1.40703765356296	0.159416223760142	0.268888409691662	FALSE
GY2U014604	5.5425355966841	0	2.49569637696446	0	1	1	FALSE
GY2U014606	3.29377916252134	-4.82128883133834	4.76596264128224	-1.01160860758263	0.311725228676584	0.447529367175585	FALSE
GY2U014607	47.4138466020282	6.54548560011663	1.36108786568947	4.80901032557583	1.51679372306921e-06	1.68617885868044e-05	TRUE
GY2U014609	850.44312073719	0.257230011017305	0.418567817649943	0.614547990004411	0.538853271016935	0.667077545444666	FALSE
GY2U014611	721.217474551648	-11.9309124934182	1.72302263166614	-6.92440846344607	4.37801012825312e-12	2.88645575455827e-10	TRUE
GY2U014612	417.462180234914	-0.487282340877877	0.248803523344354	-1.95850257395053	0.0501710693079765	0.107490622431863	FALSE
GY2U014613	9.81927542518817	0.197961453591815	1.9666159810564	0.100660960502048	0.919819602915243	0.9562464450951	FALSE
GY2U014615	1422.4378509959	0.184217543971536	0.470040261322542	0.391918648528548	0.695118323519424	0.793411326939821	FALSE
GY2U014616	2.61424203013843	0	3.77152080720255	0	1	1	FALSE
GY2U014618	898.421585928201	-0.409617102495717	0.185998766516613	-2.20225709109275	0.0276471533227012	0.0664508556166215	FALSE
GY2U014619	1218.0932616667	0.815475321093704	0.183829637178188	4.43603835383332	9.16295294476403e-06	7.9731644354896e-05	FALSE
GY2U014620	3.74021803637683	0.0204274166910596	4.26714503064645	0.00478713906941311	0.996180430234761	1	FALSE
GY2U014621	946.299764222342	-1.04661770023282	0.365809587451811	-2.86109969813378	0.00422174268164419	0.0141594821069741	TRUE
GY2U014623	614.08252488827	-0.444348811894234	0.288561237338798	-1.53987699800624	0.123590338623502	0.220571117614167	FALSE
GY2U014625	174.880874100154	-5.0131826276765	1.71625555890925	-2.9210000816327	0.00348909736052867	0.0121024093391709	TRUE
GY2U014626	422.816603947489	0.910343592112251	0.35124499140646	2.59176248597038	0.00954856688126537	0.0278654296014047	FALSE
GY2U014627	1255.84299734512	-1.12281229395104	0.165161024749195	-6.79828849243385	1.05869294523044e-11	6.32338483175619e-10	TRUE
GY2U014628	61.7407224553152	-6.70051815507774	1.7836785274302	-3.75657275233973	0.000172256210458269	0.000959641195864689	TRUE
GY2U014629	315.340667667202	-1.94268937523304	0.579981395848821	-3.3495718813357	0.000809365519556065	0.00352403955708155	TRUE
GY2U014630	1132.4099952292	0.347074872132028	0.118959359333458	2.91759197491248	0.00352745600220988	0.0122206246543819	FALSE
GY2U014631	176.558760261369	-0.411578252902855	0.560131923920798	-0.734788065679062	0.462468576455031	0.596242203489181	FALSE
GY2U014632	240.537675704296	0.416288679476795	0.283874300648066	1.46645426699929	0.142524571580594	0.246410106508779	FALSE
GY2U014633	9.83482872706442	2.15642518828816	1.81559412445351	1.18772426019898	0.234942062564445	0.362150338111693	FALSE
GY2U014634	14.5276268748673	-0.738323633317565	1.31575933393653	-0.561138814883892	0.57470290946202	0.69762119336789	FALSE
GY2U014635	935.958367703631	0.112309518835378	0.143989571511653	0.779983700599378	0.435400469223624	0.572438652146212	FALSE
GY2U014636	461.727054739136	0.474245390654792	0.230099126684799	2.06104819904178	0.0392984420099883	0.0883828251030201	FALSE
GY2U014637	351.357046960383	-1.22523413227883	0.576822796587457	-2.12410837353767	0.033661082482729	0.0779965228330551	FALSE
GY2U014638	324.456934495295	0.764591778151165	0.401813974847579	1.90285013964783	0.0570601025720196	0.118935320707008	FALSE
GY2U014639	176.676131613408	0.317201821583327	0.8186889432396	0.387450965598902	0.698422379277734	0.796246104388063	FALSE
GY2U014640	19.9599322609687	1.13965960820171	1.0085418274514	1.13000728098868	0.258473156494423	0.38798133525634	FALSE
GY2U014641	1743.76566221408	0.122714066707145	0.171408400751659	0.715916292136328	0.474043037838915	0.607146275749752	FALSE
GY2U014642	617.636262844954	-1.09866926251967	0.337974473249801	-3.25074628256802	0.00115102526837823	0.004727090357101	TRUE
GY2U014644	473.04866891283	-1.32920737951523	0.796891185235834	-1.66799106846922	0.0953174998163064	0.180246285918491	FALSE
GY2U014645	36.5033675994742	-2.66088595060571	1.29741062317246	-2.05092042802859	0.040274696426659	0.0901879616127745	FALSE
GY2U014646	800.016509624834	-1.87331747873121	0.344480658081014	-5.43809190671789	5.38541944807816e-08	9.57643777789997e-07	TRUE
GY2U014647	187.246055709014	-0.982170675283159	0.591258429945346	-1.6611529333695	0.0966827356321225	0.182264979017469	FALSE
GY2U014648	1274.25547892473	0.842562795150777	0.17938211343952	4.69702791987036	2.63974380058149e-06	2.72429188618711e-05	FALSE
GY2U014649	1148.03024613305	-0.161669792077129	0.173844945932894	-0.929965442535988	0.352388977288388	0.490130966733738	FALSE
GY2U014650	83.2830508994923	1.14200624906347	0.506260415326997	2.25576840394649	0.0240851390793227	0.0593370873954801	FALSE
GY2U014651	268.202051255612	-1.27231183899738	0.442187901299226	-2.87731038153488	0.00401080877880641	0.0135527861396214	TRUE
GY2U014652	389.301964862798	-0.778231907212822	0.331828021271351	-2.34528688756042	0.0190124440982732	0.0488769221254648	FALSE
GY2U014653	635.147926033896	0.79015961343402	0.303572554671611	2.60286907124648	0.00924472512314751	0.0271218685711098	FALSE
GY2U014654	369.047372051241	-0.427556493260388	0.388662581425892	-1.10007115089856	0.271301122349612	0.40247891296556	FALSE
GY2U014655	1031.42448684483	-0.721814765728557	0.206791022044924	-3.49055175892379	0.000482024233175053	0.00228488053032725	FALSE
GY2U014656	116.157745895933	1.22425839536868	0.632327132678757	1.93611555174344	0.0528535502235987	0.111936688649979	FALSE
GY2U014657	325.849258960699	0.703778046495193	0.366651528987744	1.91947391693195	0.0549243841716181	0.115565704366009	FALSE
GY2U014658	179.69614366815	-1.77964565855082	0.435685694182566	-4.08470069665654	4.41336668182592e-05	0.000303953120369063	TRUE
GY2U014659	338.213125913936	-1.59483917525413	0.318324405178749	-5.01010651181011	5.43999189574792e-07	6.90246788134055e-06	TRUE
GY2U014660	90.1931488403096	-1.95017839195513	0.698063733633389	-2.79369676147555	0.00521093171789929	0.0168825914776469	TRUE
GY2U014661	151.502873383947	-1.87095607987227	0.483545452330364	-3.86924552977495	0.000109172659055079	0.000652523612804103	TRUE
GY2U014662	19.796551801668	-2.48940310146119	0.762320928497642	-3.2655578620506	0.00109248682862186	0.00453338397875478	TRUE
GY2U014663	213.714660630932	-0.267422014773713	0.351786728016033	-0.760182216884332	0.447145673220095	0.582798945162084	FALSE
GY2U014666	8.84603090673868	-4.07112562721243	2.28417283599964	-1.78231943005782	0.0746971559326252	0.148184081355984	FALSE
GY2U014667	35.1687445515266	0.13238275201493	0.711485109407623	0.186065386702401	0.852393485294199	0.910786338953162	FALSE
GY2U014668	18.5315898412745	1.69368832329074	0.858449843531324	1.97296130467399	0.0484999711318058	0.104590074869973	FALSE
GY2U014669	26.0333519081123	0.606111212104964	0.871715203649326	0.695308754014563	0.48686182937923	0.619261369683072	FALSE
GY2U014670	10.7645684389158	1.5015222453913	1.99780907007994	0.751584457132942	0.452300993228526	0.587552563346726	FALSE
GY2U014671	227.411895140073	1.15505319380184	0.286198696806759	4.03584365229212	5.44064395291491e-05	0.000362144747874852	TRUE
GY2U014672	459.550294363719	-0.486680389055792	0.410408541121796	-1.18584371496148	0.235684024264512	0.363095601222765	FALSE
GY2U014673	26.679302528485	-3.6514387329208	0.99111024648583	-3.68419027637709	0.000229430811874232	0.00121950479911568	TRUE
GY2U014674	401.526943859188	1.0189170807658	0.341564484832994	2.98308848258623	0.00285355485272248	0.0102398235891498	TRUE
GY2U014676	397.404174187867	-0.667708114412568	0.249517879425889	-2.67599306289748	0.0074508187313989	0.0227465600522956	FALSE
GY2U014677	530.763278415221	0.336853918189426	0.228396992999927	1.47486144088391	0.140249798766488	0.243237763097444	FALSE
GY2U014678	403.772642192637	0.0324351263397157	0.54921356866442	0.0590574016927361	0.952906387911882	0.977155592139383	FALSE
GY2U014679	4664.82533390331	0.244876179063772	0.184300852832769	1.32867632080883	0.18395478036245	0.30046239590025	FALSE
GY2U014680	500.814512539498	-0.294023901745607	0.272264340801183	-1.07992071558249	0.280177487595029	0.413011616903702	FALSE
GY2U014681	2192.54623852256	-1.00049765104714	0.216590945162475	-4.61929583573599	3.85044540920749e-06	3.74174235853939e-05	TRUE
GY2U014682	98.5302493379568	-2.29532531793026	1.11168591941632	-2.06472464734949	0.0389490611157326	0.0877582552110789	FALSE
GY2U014683	1495.3743438113	-1.10744939837328	0.389206829582677	-2.84540073348849	0.00443555820931787	0.0147467685849742	TRUE
GY2U014684	1043.13968907821	0.328863722635645	0.305142708289698	1.0777374444859	0.281150943104469	0.414081060803918	FALSE
GY2U014685	1007.75278397599	-0.938726835935181	0.228920136444964	-4.10067393158691	4.11948673995593e-05	0.00028694125028982	FALSE
GY2U014686	164.552629106325	0.305972674552549	0.60548300499869	0.505336519813981	0.613322496747679	0.729099635240239	FALSE
GY2U014687	712.613558163996	0.0627582753577975	0.128225984565061	0.48943492670906	0.62453381401753	0.737870193665208	FALSE
GY2U014688	29.5474623953812	-0.70145541201655	1.24487084323669	-0.563476456877047	0.573110487220973	0.696193441012652	FALSE
GY2U014689	200.57103584691	0.411312258762425	0.344704101800129	1.19323285279883	0.232778191575725	0.3596127227948	FALSE
GY2U014690	233.35738709627	-5.89598473751327	1.51731570124897	-3.8857995950744	0.00010199362189624	0.000617363935927028	TRUE
GY2U014691	16.8687086923138	1.47155555449328	1.02932367821333	1.42963344343498	0.15282225171914	0.260146875766584	FALSE
GY2U014692	40.1422534326021	1.2231296809742	0.774616560608497	1.5790130797273	0.114333056963628	0.207598888226279	FALSE
GY2U014693	1057.35379835092	0.683790300847207	0.260636118489425	2.62354390792139	0.00870202278015522	0.0258437412504194	FALSE
GY2U014694	390.444547445446	0.019334141332542	0.279161751289959	0.0692578451138172	0.944784379852848	0.971127531296847	FALSE
GY2U014695	287.44345980538	-1.12026943537416	0.529102848703605	-2.11729995050871	0.0342343991065861	0.0790691284533105	FALSE
GY2U014697	76.2061717384851	-0.177829649345079	0.702109774280382	-0.253278982659575	0.800052636128894	0.872419841726672	FALSE
GY2U014698	189.875268134748	0.763717959522462	0.430984991901992	1.77202912832783	0.0763897221226154	0.151052326292061	FALSE
GY2U014699	1084.08219012974	0.915269220741514	0.189616976227501	4.82693711792652	1.38648875600202e-06	1.56363093785439e-05	FALSE
GY2U014700	779.576552348234	-0.390660882358941	0.232547258535434	-1.67992039475888	0.0929728051201657	0.17670915016852	FALSE
GY2U014701	4645.52080246409	1.20763988817194	0.23861430915632	5.06105393445116	4.16945238425362e-07	5.52339665926396e-06	TRUE
GY2U014702	716.682613150862	-0.0289777717184545	0.168143135520902	-0.172339903313224	0.86317031532826	0.918003779609711	FALSE
GY2U014703	2500.85648687195	0.971103484778977	0.175541576120803	5.53204264333761	3.16522924630322e-08	6.12396836796047e-07	FALSE
GY2U014704	903.83563150287	-0.517551055399398	0.315591095182547	-1.63994188460873	0.101017251003517	0.188899063674297	FALSE
GY2U014705	1221.57407498142	-1.76631729859532	0.381579853221592	-4.62895848321839	3.67509432122209e-06	3.59787902560314e-05	TRUE
GY2U014706	950.574933460489	-1.89125917662358	0.333957179980475	-5.66317866480412	1.4859429912296e-08	3.20000436628867e-07	TRUE
GY2U014707	1220.10803212095	0.591431891713652	0.132870779702072	4.45118101240756	8.53993169928637e-06	7.49188890425624e-05	FALSE
GY2U014708	6608.00898851961	0.313495433954781	0.230202992441808	1.36182171495459	0.173254156814512	0.28667208070602	FALSE
GY2U014709	32.6462027996407	-4.16490285404959	1.4958609057194	-2.78428484769216	0.00536458987898892	0.0173208211552977	TRUE
GY2U014710	1083.64909270818	0.760738546573109	0.183136306103286	4.1539472033692	3.26788606597143e-05	0.000234234725393763	FALSE
GY2U014711	806.051778695904	-2.60014452173209	0.339289806309507	-7.66349142644204	1.80945353785766e-14	2.18434172858845e-12	TRUE
GY2U014712	489.959984335993	-1.17053622022911	0.315745583289745	-3.7072132823944	0.000209552453400499	0.00113273870787174	TRUE
GY2U014713	394.786278885772	-0.468762466587054	0.295456095106631	-1.58657233460652	0.11260953736444	0.20533482496556	FALSE
GY2U014714	126.634469250323	-0.400942295257175	0.524412034745564	-0.764555861979227	0.444536060527528	0.580456821264692	FALSE
GY2U014715	454.945115995587	-0.390133581549175	0.197573455040768	-1.97462549545775	0.0483106635598905	0.104234285052693	FALSE
GY2U014716	445.258009440802	0.371086615200589	0.239000456803108	1.55266069431112	0.120504217263498	0.216053058501294	FALSE
GY2U014718	28.9093228152952	-3.5071186593019	1.02486423215773	-3.42203245001349	0.000621548950662007	0.00282167162916248	TRUE
GY2U014719	1260.21613640681	-0.0246555243246041	0.240394391740554	-0.102562809997721	0.918309960454127	0.955256346993425	FALSE
GY2U014720	465.484980223762	-1.51764761574253	0.749158203574051	-2.02580390697479	NA	NA	FALSE
GY2U014722	2742.4904195116	1.39590727470509	0.288836226729123	4.83286771369644	1.34580219145367e-06	1.52175073653687e-05	TRUE
GY2U014723	599.397080361835	-0.796416233764327	0.267947259464474	-2.97228729025281	0.00295589951108798	0.0105321200205924	FALSE
GY2U014724	2156.72638581434	0.0948473806482762	0.167058146873636	0.567750704908867	0.570204256501567	0.693745109268612	FALSE
GY2U014725	76.6371798818843	0.713667944979576	0.869559974368606	0.820723085256743	0.411804018212632	0.550316191931605	FALSE
GY2U014726	593.795938522122	-0.152733584262662	0.201605791392138	-0.757585301533251	0.448699282179574	0.584379508822539	FALSE
GY2U014727	8.53033760217389	-5.03399180133059	2.37599701873447	-2.11868607647153	0.0341170058129498	0.0788717078416165	FALSE
GY2U014728	562.809265693466	0.104960911672907	0.256629580033498	0.408997714367949	0.682541338491619	0.783535671008325	FALSE
GY2U014729	242.30048187373	-1.03317843144542	0.524757360246011	-1.9688688710551	0.0489681510241441	0.105414045567736	FALSE
GY2U014730	11.4348113724102	-2.71502487915904	1.89641761743979	-1.43165980646414	0.15224120463254	0.259415380696919	FALSE
GY2U014731	1686.58816560121	-1.23602236985331	0.30468310757362	-4.05674728637408	4.9760873147256e-05	0.00033609176024045	TRUE
GY2U014732	53.516011060158	-7.26533944154717	1.77819963491696	-4.0857839012471	4.39282499305214e-05	0.00030265999208561	TRUE
GY2U014733	10.9291095938603	-0.649209407965687	1.33571900404781	-0.4860374120592	0.626940640757148	0.739589191492517	FALSE
GY2U014734	1179.08796511398	0.196806588753117	0.210783367615638	0.933691263117079	0.350463173083228	0.488233140208158	FALSE
GY2U014735	1022.83758997782	-0.0130445723319518	0.403876820786056	-0.0322983931253185	0.974234090637939	0.991924461600402	FALSE
GY2U014736	128.104446764562	-2.08063544663795	0.800673091990976	-2.59860793056525	NA	NA	FALSE
GY2U014737	441.822241023691	1.2814813211576	0.690850339366919	1.85493333090337	0.0636057475736326	0.130173080815092	FALSE
GY2U014738	366.351258067299	1.07949046922236	0.277931787831518	3.88401225223202	0.000102746726500401	0.000619952265283304	TRUE
GY2U014739	867.612462060727	-0.710549897808192	0.293988951179001	-2.416927217702	0.015652146473636	0.0416887965896625	FALSE
GY2U014740	70.4608793497317	-4.6334997070172	1.35327547343187	-3.42391464116819	0.000617260059765151	0.00280830131072145	TRUE
GY2U014741	7898.62930329854	1.03814441195716	0.292767315790008	3.54597100142758	0.000391169250336404	0.00191747877874367	TRUE
GY2U014742	655.172443509926	1.98283364429397	0.430316378326147	4.60785074462384	4.06852532431785e-06	3.91812702862115e-05	TRUE
GY2U014744	416.580969711846	-6.79864631700306	1.44128996979259	-4.71705656702891	2.39281178607529e-06	2.50718701937058e-05	TRUE
GY2U014745	1001.55116188528	1.26932515199656	0.223286097788136	5.68474779473711	1.31005845480034e-08	2.85712748501113e-07	TRUE
GY2U014746	5257.47005174569	-0.0251755167400299	0.167351025495441	-0.1504353897175	0.88042112199811	0.92966483142119	FALSE
GY2U014747	116.783209134439	-0.0423325268092526	0.320342974868033	-0.132147511044036	0.894867617021363	0.939380057927579	FALSE
GY2U014748	890.166242482549	1.03687572060121	0.226035905970909	4.58721686781327	4.49194002818467e-06	4.2683390223471e-05	TRUE
GY2U014749	2496.72472860607	0.501827284472052	0.139270453658858	3.60325734057905	0.000314254123031131	0.00159517402816193	FALSE
GY2U014750	1210.58285029588	2.12294720889824	0.362349853641255	5.85883280361435	4.66131699924154e-09	1.18376734816294e-07	TRUE
GY2U014751	1227.38150692252	-2.18436350933282	0.347896577748705	-6.2787726268197	3.41256220719433e-10	1.23869900141789e-08	TRUE
GY2U014754	282.492258818902	-2.61903344846604	0.995460077281381	-2.63097788473714	0.00851395760816979	0.0254037119637019	TRUE
GY2U014755	13.8659645850174	-1.84923863155714	1.582087906507	-1.16885959620282	0.242460204423445	0.370300501089335	FALSE
GY2U014757	28.4468253860824	-1.56230803240633	1.24202142605696	-1.25787526658552	0.208436869854042	0.330796035060226	FALSE
GY2U014758	174.687914790223	-0.485756318938674	0.507586140419419	-0.956992873243728	0.338570852163191	0.476305420417023	FALSE
GY2U014760	164.275919603959	-0.20611504983931	0.358195036869028	-0.575426872580244	0.565002634272191	0.689245314310696	FALSE
GY2U014761	872.275208047338	0.470067950010623	0.268211085633907	1.7526044790417	0.0796699219227387	0.156330334432187	FALSE
GY2U014762	151.202991203599	-0.221564408357165	0.419361504983606	-0.528337498134996	0.597265109698514	0.716667962372388	FALSE
GY2U014766	6.35932908246499	-3.18404795993539	2.30232793523635	-1.38296891211917	0.166674398360987	0.278039367137411	FALSE
GY2U014769	2105.19096561267	1.34189972499539	0.287552366483785	4.666627304808	3.06183970731304e-06	3.09287308560755e-05	TRUE
GY2U014774	181.777134305299	1.01982630084368	0.545772777917038	1.86859136642155	0.0616796878440997	0.126882660389242	FALSE
GY2U014775	2007.42741160429	-1.84656080484016	0.330277470169549	-5.59093783748623	2.25846430648911e-08	4.57079045358163e-07	TRUE
GY2U014776	2594.92351529524	0.220916637480636	0.241764796766715	0.913766770163002	0.360839410714798	0.499193703371242	FALSE
GY2U014778	6545.90704460414	-2.87432302898614	0.306150781607098	-9.38858628384931	6.08109561527023e-21	3.37261672189351e-18	TRUE
GY2U014780	9167.26019289008	0.749185819782039	0.202930947506632	3.69182635269347	0.000222649464716099	0.00119047321402476	FALSE
GY2U014783	504.478498929401	-0.198378825055263	0.286882625352485	-0.691498220958905	0.489252498333552	0.621354705482663	FALSE
GY2U014784	391.854173116458	1.14486213250904	0.382257388278497	2.99500328212084	0.0027444188865802	0.0098958410925027	TRUE
GY2U014785	93.7061770853027	-3.42379905389233	0.797101109850428	-4.2953133693852	1.74446741858212e-05	0.000138442872635809	TRUE
GY2U014786	73.8503281194679	-7.90458052481959	1.45662102550403	-5.42665551740502	5.74197961645528e-08	1.0116034386976e-06	TRUE
GY2U014787	1757.86082422943	0.216748276557242	0.681653319538686	0.317974357850892	0.750504387708767	0.836729771623144	FALSE
GY2U014789	3.2951042714631	-2.35731042435185	2.58182711466289	-0.913039610965445	0.361221709086606	0.499480724139921	FALSE
GY2U014790	510.006149122294	-5.64987562274257	1.31468068068813	-4.29752692477791	1.7271428674773e-05	0.000137322277524563	TRUE
GY2U014792	411.374231960034	-12.0381829522458	1.400258331857	-8.59711574526467	8.17445315274971e-18	2.18947618663181e-15	TRUE
GY2U014793	2058.63220100809	-1.01039174208835	0.188091988156427	-5.37179574734491	7.79563818863035e-08	1.32572251814982e-06	TRUE
GY2U014795	404.233301334681	0.688386791617251	0.267614887091035	2.57230380230335	0.0101024198103016	0.0292219251726467	FALSE
GY2U014796	2896.52879666124	-0.987622144326075	0.258844044338324	-3.81551040453994	0.00013590172921057	0.000785444181432097	FALSE
GY2U014797	2234.34667542011	-0.118420904681173	0.212424044738805	-0.557474107165137	0.577203545180624	0.699697558269306	FALSE
GY2U014798	2164.13562329118	0.131458839516226	0.132884055585207	0.989274739827106	0.322528739461729	0.459011013022247	FALSE
GY2U014799	211.534981388933	0.283841523166057	0.668514233186521	0.424585609513662	0.671138785260435	0.774376871997538	FALSE
GY2U014800	5948.56085314602	0.141674692774309	0.195485230929842	0.724733485493616	0.4686155481552	0.601633292875707	FALSE
GY2U014801	286.473962442641	0.134734021373022	0.337999534902154	0.398621913524305	0.690171812464885	0.789728670267209	FALSE
GY2U014803	7.09395617904173	-4.35663525857432	2.56016111028633	-1.70170355337015	0.0888109539754555	0.170443055647924	FALSE
GY2U014804	2036.24961022133	-0.276640544998939	0.255951288154173	-1.0808327904656	0.279771499521228	0.412616626068389	FALSE
GY2U014805	260.580321779251	0.329489946785016	0.278623450559003	1.18256358581433	0.236982151296121	0.364382123860361	FALSE
GY2U014806	1338.05967168332	0.0411839673059412	0.144603021999636	0.284807099716388	0.775791932615554	0.85538549926379	FALSE
GY2U014807	1307.67414765432	0.138999611930874	0.241995377321311	0.574389533674091	0.565704233868167	0.689806656492255	FALSE
GY2U014808	926.727710845875	0.319839120810386	0.27055094303168	1.18217706885958	0.237135449426324	0.364525568460402	FALSE
GY2U014809	694.267039946422	-2.39445339965022	0.472245564887958	-5.07035656378967	3.97071078806765e-07	5.29695909175531e-06	TRUE
GY2U014810	988.545812521244	0.44117808247003	0.252706511257359	1.74581208958534	0.0808436095186907	0.158018375640752	FALSE
GY2U014812	33.3921934357463	-1.61586512751408	0.909024145719663	-1.77758218538279	0.0754725017837378	0.149462757113775	FALSE
GY2U014813	52.5622233448202	2.53095394237239	0.879116065334414	2.87897587380526	0.0039896885440504	0.0135053793487583	TRUE
GY2U014814	1374.39019091339	-1.13581675485799	0.352503395969019	-3.22214414909583	0.00127235105071967	0.00515983953428827	TRUE
GY2U014815	24.7887971057297	-3.53053541144019	2.14260222140492	-1.6477792173319	0.0993979852448813	0.186420160073059	FALSE
GY2U014816	464.394038544332	-0.425918631445071	0.456067393009491	-0.933894064722596	0.350358540765797	0.488200788961737	FALSE
GY2U014817	711.723303310386	-0.251226900343735	0.266840140881314	-0.941488411428609	0.346454625186127	0.484335767814434	FALSE
GY2U014820	2484.90957005618	0.653231511914775	0.210446401429259	3.10402794953164	0.00190905295713905	0.00726253568381659	FALSE
GY2U014821	348.939181320342	-0.0127747164992617	0.211581421653059	-0.0603773072297865	0.951855131885359	0.9764048034695	FALSE
GY2U014822	63.9611092632427	-0.0240591522804057	0.489021918563268	-0.0491985151730841	0.96076109455567	0.982366041328559	FALSE
GY2U014823	507.869408493768	0.453354223124701	0.203001039051503	2.23326060419662	0.0255317638534295	0.0621948978222947	FALSE
GY2U014824	509.736270652451	-0.595275611656391	0.184772247612305	-3.22167219021666	0.00127444856814914	0.00516590147912333	FALSE
GY2U014825	42.3628784387596	-0.996202100189031	0.653992078842226	-1.52326325106663	0.127692857240494	0.226524987976461	FALSE
GY2U014826	2138.86544206334	-0.316205077267422	0.267048740137718	-1.1840725296227	0.236384353183355	0.363867752495298	FALSE
GY2U014827	1738.94048983071	0.252943151226192	0.161663676739689	1.56462574851295	0.117670687844475	0.212081897910839	FALSE
GY2U014828	498.393008794515	-0.122896571805396	0.294360885608223	-0.417503064483113	0.676310483279893	0.778415685446846	FALSE
GY2U014829	857.171955688275	0.72949689802825	0.194624866302439	3.74822041955647	0.000178093711218757	0.000987566881923528	FALSE
GY2U014830	1610.85971165093	-0.048321802502784	0.234200643142607	-0.206326514967597	0.836535868144392	0.898715082209273	FALSE
GY2U014831	70.9275569075375	2.41642229565335	0.890178687957924	2.7145362255264	0.00663686412553335	0.020716927088829	TRUE
GY2U014832	345.619751565916	-0.103186487593469	0.34222188251123	-0.301519256560347	0.763018568235272	0.845267176986496	FALSE
GY2U014833	2167.93231600466	-0.527751167669559	0.197193784567362	-2.67630731276563	0.00744383553194193	0.0227292890432042	FALSE
GY2U014834	619.594557561799	-2.14572318668178	0.401140987095941	-5.34904997421414	8.841712703324e-08	1.46580888936538e-06	TRUE
GY2U014835	1235.22665194117	0.412904322674526	0.181589032687568	2.27383954065632	0.0229756359040312	0.0569803748071328	FALSE
GY2U014836	15.4752254725319	-1.92027294637723	1.04414315743026	-1.83908971936685	0.0659019908812801	0.134040333137981	FALSE
GY2U014837	340.947983747006	-0.883134619768539	0.34533708287219	-2.55731186591215	0.0105484599889512	0.0302883921491796	FALSE
GY2U014838	118.414458865529	-0.964188203581844	0.545099921100812	-1.76882836753067	0.0769225212025466	0.151843143534552	FALSE
GY2U014839	9.44929671683947	-0.767350133721152	1.61109412395297	-0.476291311793991	0.633866854223318	0.744994557085781	FALSE
GY2U014840	676.389862934239	-0.544709304136453	0.287321448866563	-1.89581845102495	0.0579840551934969	0.120524151100633	FALSE
GY2U014841	5277.39601115415	0.395115341865565	0.188655950452699	2.09436988824071	0.0362270429985583	0.0828005294775048	FALSE
GY2U014842	223.671076651072	1.15045157918367	0.382086211671872	3.01097381700771	0.00260411306581973	0.00948368518680301	TRUE
GY2U014843	645.869568522753	0.192260400910055	0.248444414554057	0.773856805173707	0.439015475722944	0.575269061509091	FALSE
GY2U014844	116.941551094468	0.04969197072746	0.376482590540071	0.131990089252669	0.894992130794145	0.939380057927579	FALSE
GY2U014845	294.92348712101	0.0902207572765526	0.209234931964784	0.431193569971087	0.66632762890031	0.770416040375631	FALSE
GY2U014846	310.385720520949	0.59655806061952	0.228343161799196	2.61255058359983	0.00898693921412569	0.0265056200996169	FALSE
GY2U014847	409.492821188985	0.135217185782246	0.374039574511632	0.361505025126801	0.717721949121403	0.812038126317675	FALSE
GY2U014848	703.146687960384	0.260870663717079	0.292701591377617	0.891251265458707	0.37279438721977	0.510949179317286	FALSE
GY2U014849	504.634567830533	0.694169530448925	0.291170764380668	2.38406328988919	0.0171226573058223	0.0447367606982079	FALSE
GY2U014850	48.9590400693614	-1.69502718415411	0.5469625201146	-3.09898232843993	0.00194186602224144	0.0073693751058806	TRUE
GY2U014851	499.380400481015	-8.23067815580626	1.23623946993586	-6.6578347933134	2.77890876750528e-11	1.46572474131001e-09	TRUE
GY2U014852	118.802541518615	0.417623822490887	0.37379768324421	1.11724561497093	0.263889321852735	0.394281422051737	FALSE
GY2U014853	87.1807390314284	-0.549978513814067	0.562407626202506	-0.97790017096254	0.328123700582036	0.465057567063094	FALSE
GY2U014854	465.05073774019	-0.430836313134348	0.236651647257435	-1.82055066223847	0.0686751884525951	0.13861596368882	FALSE
GY2U014855	7.52778007901389	-4.09064299602104	1.601084303985	-2.55492042851191	0.0106212075204226	0.0304462774774388	TRUE
GY2U014858	10.5668145086672	1.86552251854072	1.5815626044258	1.17954389748486	0.238181667666597	0.365550836965097	FALSE
GY2U014859	8.6500448223608	2.18557115077373	2.1399773609311	1.02130573466572	0.30710961030044	0.442690290932572	FALSE
GY2U014861	483.346126343029	0.0660878020808034	0.440529400575422	0.150019049794359	0.880749585780724	0.929897105164644	FALSE
GY2U014862	2483.28404706958	-0.397055537649226	0.223909025008018	-1.77328956541617	0.0761807372134427	0.150726015386985	FALSE
GY2U014863	329.417476687769	0.954742208644067	0.506985303888487	1.88317531360646	0.0596766133776932	0.123551894247041	FALSE
GY2U014864	1603.21474618292	-0.00339588050953859	0.166109207121453	-0.0204436621448422	0.983689453763586	0.998070708281468	FALSE
GY2U014865	482.001478649165	0.0127310397034402	0.345877476732059	0.0368079466281712	0.970638137850678	0.989352166642747	FALSE
GY2U014866	97.7556079623463	1.01022998145846	0.345237571703145	2.92618783197536	0.00343143689759892	0.0119337002301887	TRUE
GY2U014867	407.281230893715	-0.386738910588839	0.336064311555994	-1.15078839760824	0.249819299144586	0.378940131487168	FALSE
GY2U014868	61.1884756999286	0.35832750057734	1.10255136081061	0.32499846566231	0.745182232941343	0.832827867849818	FALSE
GY2U014869	26.6287906900852	1.02068694959293	1.0763051731275	0.948324857184362	0.342964100254399	0.480749906497743	FALSE
GY2U014870	231.167487492035	0.600546518883882	0.427737129132207	1.4040083920287	0.160316350600628	0.269995765034834	FALSE
GY2U014871	10.5846858253443	-2.62783710714776	1.26971914881252	-2.06962075794902	0.0384878726221856	0.0869591554619093	FALSE
GY2U014872	510.690867772267	0.566323731800468	0.22099413025939	2.56261888555932	0.0103886014189488	0.0299018378784955	FALSE
GY2U014873	3319.7735721572	-2.17785704196148	0.304092445312463	-7.16182554197842	7.9609696279903e-13	6.43711987561367e-11	TRUE
GY2U014876	7.80660024478575	-2.29079122789727	1.63559653731141	-1.40058454248312	0.161338345953373	0.271382781506498	FALSE
GY2U014879	1264.29962787321	-0.638714246401694	0.243449803979939	-2.62359729176174	0.00870065914316613	0.0258437412504194	FALSE
GY2U014880	138.385834203196	-2.32974764176683	0.735229563180242	-3.16873498895975	0.00153103926552484	0.00603541484435866	TRUE
GY2U014881	1543.59588466935	0.265566549058352	0.198824978506746	1.3356800088845	0.181653886283201	0.2975832299949	FALSE
GY2U014882	66.7086026571789	-0.220659668962202	0.651666994666288	-0.338608017236165	0.734905042165577	0.825431937675424	FALSE
GY2U014883	111.356420443521	-0.867949190896887	0.502593155784319	-1.72694192292057	0.0841780943045014	0.16317775557704	FALSE
GY2U014884	19402.5220938467	1.21619451104083	0.369065918088135	3.29533140676078	0.000983056709318875	0.00414756537315879	TRUE
GY2U014885	9565.21979186443	0.741537345216753	0.123190723362766	6.01942520487611	1.75037513736811e-09	5.14664332843295e-08	FALSE
GY2U014886	919.486174517203	-0.465914852800494	0.276923635966438	-1.68246690526973	0.0924783371532124	0.175984466566238	FALSE
GY2U014887	152.145987466313	0.990352900784715	0.583874514551109	1.69617422254868	0.0898528906592213	0.172019014036227	FALSE
GY2U014888	78.4413439061946	-4.17272888489071	1.31224309270701	-3.17984442675392	0.00147354138863568	0.00583628615619059	TRUE
GY2U014889	481.246890825234	0.191756141642158	0.27749699297008	0.691020611033553	0.489552588563485	0.62166904757058	FALSE
GY2U014890	2156.16125620892	-0.155622277604123	0.162996023615729	-0.954761190806777	0.339698477484926	0.477499901684838	FALSE
GY2U014891	2075.34105277916	0.0755308596278243	0.198378158823114	0.380741811880471	0.703394840091828	0.80037134741813	FALSE
GY2U014892	6.41538013109203	-5.71470439846441	2.03706521367283	-2.80536153683602	0.00502601702317612	0.0163810249235409	TRUE
GY2U014893	11.0596211981234	0.807113636501361	1.26164935399867	0.639728965851959	0.522348820614567	0.652687796725094	FALSE
GY2U014894	1783.92545221524	-0.80375246542034	0.275907779864249	-2.91311997731923	0.003578370878164	0.0123645300531117	FALSE
GY2U014895	1951.79671738421	0.346364676861209	0.152485674044881	2.27145716494825	0.0231193172295538	0.0573201237993942	FALSE
GY2U014896	913.110906899062	0.19728928640675	0.182821498497623	1.07913614114324	0.280527042027347	0.413375273311509	FALSE
GY2U014899	4.35876142017329	-4.57718248429989	2.33879487557687	-1.95706880158565	0.0503393798533763	0.10775694923159	FALSE
GY2U014900	290.887541760559	0.958253764784071	0.330145060569253	2.9025234032937	0.0037016950040962	0.0127086833086756	FALSE
GY2U014903	587.806760251231	-0.170805693297949	0.305275673292126	-0.559512952525702	0.575811693973686	0.698504285478517	FALSE
GY2U014904	406.104620218222	0.0691458467970774	0.254650429059531	0.271532418195584	0.785981569801359	0.862533198452526	FALSE
GY2U014905	20.4361061954021	-2.08819694594309	1.39791597293327	-1.49379289340359	0.135229759584571	0.236531096835807	FALSE
GY2U014906	29.5140433295542	-2.73310269326446	1.28308374832625	-2.13010467697819	0.0331629722975646	0.0770715389269051	FALSE
GY2U014907	110.415320593832	-0.0652408314168079	0.819742973600958	-0.0795869358052788	0.9365657859719	0.965981390080042	FALSE
GY2U014908	11.4872312702425	-1.91306475367691	1.31554961502186	-1.45419430163044	0.145892444413645	0.250816195179892	FALSE
GY2U014909	63.9046354090408	-0.4083371516631	1.10011914685121	-0.371175388440292	0.710506903032039	0.806303427183915	FALSE
GY2U014910	303.817793212516	-0.029433556152879	0.233682871059308	-0.125955128929449	0.899767443539521	0.942948799728219	FALSE
GY2U014911	2257.05224051154	0.342614120770713	0.153829181277938	2.22723749762197	0.0259314052703339	0.0629804688501081	FALSE
GY2U014912	1852.25399962509	0.0109604337311855	0.188906765834737	0.0580203344372225	0.953732431271091	0.977686959505385	FALSE
GY2U014914	91.1596535572175	-0.882841115696059	0.849732639372209	-1.03896340424008	0.298821756443964	0.433660899844432	FALSE
GY2U014915	15.0884516157954	0.214964250420964	1.33178886123785	0.16141015792936	0.871770366705443	0.923716629129973	FALSE
GY2U014916	4.09440424357765	-3.05633317114755	2.60440451063771	-1.17352475725792	0.240585434799143	0.368257480429226	FALSE
GY2U014918	6.96788762217504	-3.0410928799423	2.2048323391922	-1.37928532065004	0.167806800681647	0.279547539094732	FALSE
GY2U014920	3626.85081753933	-0.666550666990044	0.289653530847971	-2.30119986812759	0.0213803363524625	0.0537235012831884	FALSE
GY2U014921	79.0123224530772	-2.48223206242019	0.595993592401977	-4.16486367314165	3.11538663162557e-05	0.000224764131478643	TRUE
GY2U014922	6.90507384364189	-5.53000222057112	2.05299832221965	-2.69362237694974	0.00706801930578477	0.0217913645575112	TRUE
GY2U014923	527.343475764843	-1.2155495239909	0.261655536397096	-4.6456097995425	3.39073369560882e-06	3.36170948583727e-05	TRUE
GY2U014924	115.807964732203	0.0222210357903017	0.615786717956844	0.0360856042235374	0.971214101018008	0.989865754185784	FALSE
GY2U014925	716.206627336996	-0.056895017049544	0.304555377881312	-0.186813371825325	0.85180696228868	0.910385619275051	FALSE
GY2U014926	299.499620811806	-0.451488246552422	0.578734934838034	-0.780129588476936	0.435314601945426	0.572433821004162	FALSE
GY2U014927	5296.18368858405	0.286904320966171	0.223258364634738	1.2850775890774	0.198765172124464	0.318760649317762	FALSE
GY2U014929	313.220169961781	0.589587169254122	0.305503254435919	1.92988834224609	0.053620674182065	0.11327407053016	FALSE
GY2U014930	841.305450023419	0.55947222713236	0.183347780882489	3.05142622637433	0.00227757010114879	0.00844336216995946	FALSE
GY2U014931	258.06094187753	-0.403809472156923	0.328506534989168	-1.22922812531032	0.218986286636992	0.343728864163659	FALSE
GY2U014932	4108.60840029804	1.32695598919407	0.403543525370698	3.2882598921024	0.00100808732782763	0.00423544925824049	TRUE
GY2U014933	5.98445850896974	-1.4088542927285	2.32307663823747	-0.606460531494736	0.544208983479394	0.671573730551264	FALSE
GY2U014934	487.171324249187	1.23952819911391	0.336443689630225	3.6842070079431	0.000229415743453304	0.00121950479911568	TRUE
GY2U014935	351.322347936495	0.459602967567062	0.327291428378708	1.40426215817439	0.160240798395858	0.269933939278871	FALSE
GY2U014936	456.479125828058	0.114536670459629	0.367896194381381	0.311328772107095	0.755550696391232	0.83970760098149	FALSE
GY2U014937	300.481485597916	0.174583300185427	0.278369581695007	0.62716371207795	0.53055192727856	0.659659181650038	FALSE
GY2U014938	933.379829534161	0.108344896027639	0.205585375700036	0.5270068245794	0.598188849253476	0.71737465047594	FALSE
GY2U014939	404.417603537883	-0.265660639224362	0.259329758984855	-1.02441247107269	0.305640493973107	0.44109187975139	FALSE
GY2U014940	3029.27064529084	1.00204720575013	0.261471975276452	3.83233118842153	0.000126934698083664	0.000742632967423265	TRUE
GY2U014943	753.477417457658	0.299269019838877	0.205204707649027	1.4583925645153	0.144732368982632	0.249271804390665	FALSE
GY2U014944	1061.58607775288	0.143362212512852	0.185258342556936	0.773850238181806	0.43901935962326	0.575269061509091	FALSE
GY2U014945	2.78486686059684	-3.31308969714125	2.79748809185208	-1.18430877571594	0.236290856222923	0.36382806587383	FALSE
GY2U014947	210.414866346768	-0.142199403044783	0.273326492678295	-0.520254738760911	0.602886037753005	0.721187669608316	FALSE
GY2U014951	709.766155056429	0.0496871111158125	0.309589741929691	0.160493402675779	0.872492418167215	0.924138966400297	FALSE
GY2U014952	616.576697884829	-0.417237650522913	0.276304151229806	-1.5100665287359	0.131026449165652	0.23088562824811	FALSE
GY2U014953	71.6205674790978	-2.28694477819418	0.968209888266603	-2.36203410635324	0.0181749700200067	0.0470201231637421	TRUE
GY2U014954	504.929231100651	-0.253151637401186	0.285778188073047	-0.885832607128429	0.375707736130239	0.513628041529991	FALSE
GY2U014955	78.9330726169491	-4.34559495898865	1.36382218378377	-3.1863354406894	0.00144087430533821	0.00572409440141543	TRUE
GY2U014956	1857.82079066513	1.05772355834587	0.236615867557562	4.47021397704259	7.81413800079169e-06	6.91890256247784e-05	TRUE
GY2U014960	541.423289908761	0.146473689700656	0.236889591875725	0.618320494965006	0.5363640945524	0.664860315917076	FALSE
GY2U014961	568.454455641304	0.128083860389596	0.414506690591828	0.309003119362728	0.757319153960061	0.840746385414375	FALSE
GY2U014962	1562.44892845622	-0.204559472263826	0.134020866547959	-1.52632554566139	0.126928809734432	0.225502072693837	FALSE
GY2U014963	795.539127305606	-0.0585636685937217	0.19075985723243	-0.307002057159044	0.758841806400342	0.841915570046115	FALSE
GY2U014964	74.5111678371166	1.74278845260099	0.823549099634863	2.11619252983664	0.0343284362995645	0.0792109375484095	FALSE
GY2U014965	2129.33422954315	0.728661922472189	0.220368713677788	3.30655795149579	0.000944498113728457	0.00400757095681515	FALSE
GY2U014966	1427.39498063919	0.514281980625953	0.121106329495763	4.24653263596717	2.17104169051532e-05	0.000165110899107425	FALSE
GY2U014967	1681.68560684519	-0.219395092547764	0.209074216614309	-1.04936465194316	0.294010320532235	0.428382908165199	FALSE
GY2U014968	100.469512724518	-2.1531255891934	1.00107090595079	-2.15082226083519	0.0314902313468071	0.0738650172067553	FALSE
GY2U014969	129.362533020529	-0.101482461890092	0.640871393840722	-0.158350743792621	0.874180424737951	0.925412267081947	FALSE
GY2U014970	8.71829151257742	-6.39759057525549	2.11371579830326	-3.0267032968155	0.002472365054228	0.00905582943580692	TRUE
GY2U014972	95.619783081366	0.0447382168736983	0.541961731437122	0.0825486640081872	0.934210422065673	0.96506177263166	FALSE
GY2U014973	314.969532177597	0.862096653320722	0.630563640711673	1.36718421053858	0.171567573166099	0.284513044327491	FALSE
GY2U014975	984.885655217025	0.210926941002959	0.186855626690867	1.12882306376525	0.258972481207642	0.388526717386784	FALSE
GY2U014976	10.129178187022	-3.81165564079167	1.6391847071442	-2.32533626270364	0.0200539867093865	0.0510568008573151	FALSE
GY2U014977	365.657543757101	-1.47916101914302	0.673774405945216	-2.19533571784751	0.0281395245515871	0.0674262971572974	FALSE
GY2U014978	44.1355337708618	-4.08321091858067	0.82035769124137	-4.97735434454443	6.44592540690121e-07	8.01276673858597e-06	TRUE
GY2U014979	5.10644357734155	-5.56757015637559	2.58328536721137	-2.15522846490078	0.0311439604791195	0.0731752306769564	FALSE
GY2U014980	3.90047698413032	2.99362166462474	2.23234277464679	1.3410223997067	0.179913180092684	0.295254744993931	FALSE
GY2U014983	908.68063131881	0.319464053080782	0.188683511051219	1.69312120227645	0.090432399299494	0.172896742002222	FALSE
GY2U014984	463.954823347026	1.06055012955807	0.180823910566001	5.86509895864116	4.48864911532469e-09	1.14671271437997e-07	TRUE
GY2U014985	86.7480306695254	0.235384892997617	0.441217685889807	0.533489251508389	0.593694949511817	0.71392976521944	FALSE
GY2U014986	1076.17459285101	-0.530851456934277	0.243920190452376	-2.17633257808531	0.0295304012196047	0.0701050240795849	FALSE
GY2U014996	7.95924360993847	-1.19620873768103	1.55989559791312	-0.766851793979902	0.443169637711277	0.579157881348381	FALSE
GY2U015000	18.0753221650871	-2.708254632353	1.80952573788351	-1.49666543871362	0.134480333475276	0.235591402803596	FALSE
GY2U015005	6459.60564408054	-1.2125446989085	0.352043358346358	-3.4443049986915	0.000572529457494162	0.00264221090481127	TRUE
GY2U015006	10607.0568076362	-0.188181284877123	0.389108411441442	-0.483621734570092	0.628654346943021	0.740852155996104	FALSE
GY2U015007	426.290632816627	0.526941778842268	0.28268426038113	1.86406479841438	0.0623126051838904	0.127872966976847	FALSE
GY2U015008	10.6821017524572	-6.49362328956979	2.21477079335496	-2.93196176735435	0.00336828210404342	0.0117523085339939	TRUE
GY2U015009	11.0131588641366	-1.88088129752122	2.09254667498811	-0.89884795402803	0.368733653384253	0.506706087588257	FALSE
GY2U015010	5.11188309365611	-3.7335147104157	2.60139639245472	-1.43519638961776	0.151231142151784	0.258053378336241	FALSE
GY2U015011	7.7106512145092	-5.3839398768814	3.08581963033633	-1.74473576613245	0.0810308744776437	0.158294159577865	FALSE
GY2U015013	4.02007432166609	-0.350896106205041	2.42727889041177	-0.144563571821578	0.885055460506332	0.932605157610003	FALSE
GY2U015015	586.200603317482	-1.29850725927273	0.412746204703113	-3.1460186537796	0.00165509449193908	0.00644956348734252	TRUE
GY2U015018	258.210011234207	-0.228418507400742	0.435743980138375	-0.524203472250393	0.600137026101962	0.718905848147373	FALSE
GY2U015020	447.580492319244	-0.15783693139585	0.293855751008434	-0.537123846833681	0.591182069573065	0.711592720759075	FALSE
GY2U015023	28.0836022400887	-1.59971137591544	1.6642237109951	-0.961235779388644	0.336433630092871	0.473921052432574	FALSE
GY2U015024	92.343961390648	0.181719159402114	0.37809892220155	0.480612741089081	0.630791758348912	0.742245491599193	FALSE
GY2U015025	678.350444385618	-0.0137740713597286	0.248151976576209	-0.0555065953927572	0.955734875689138	0.97909563372158	FALSE
GY2U015026	1849.27433277965	0.410221463283925	0.193447490345263	2.12058301998008	0.0339569083053419	0.078543964670108	FALSE
GY2U015027	8.03135908389094	-4.30411617475107	1.7432440154213	-2.46902678952314	0.0135481075392374	0.0370460455316012	TRUE
GY2U015028	73.4587630600508	-3.43688123868076	1.08947235240711	-3.15462914785053	0.00160702234922182	0.00629227435138429	TRUE
GY2U015029	65.3196019767334	1.05237756363978	0.711708741347846	1.47866325436269	0.139230337796345	0.242003646580376	FALSE
GY2U015030	46.4651029192257	-1.7843682408533	0.855182986143106	-2.08653384102137	0.0369302930884561	0.084067722287462	FALSE
GY2U015031	117.694339748328	-1.2735404977961	0.780850893329754	-1.63096502632582	0.102897699352464	0.191413170081383	FALSE
GY2U015032	806.176870015072	2.06630056908885	0.313199321426496	6.5973979754416	4.18436445173846e-11	2.1030864265052e-09	TRUE
GY2U015033	1230.64869599462	0.521123484930825	0.40792377037185	1.27750212853687	0.201425029432056	0.32179197153069	FALSE
GY2U015034	71.5977539240938	-0.395365310295665	0.490097963049218	-0.806706699688854	0.419835483287172	0.55780582164764	FALSE
GY2U015036	7027.02546575942	-0.381617823977835	0.132838072253505	-2.87280459211698	0.00406845677014088	0.0137178375204081	FALSE
GY2U015037	1183.29642224203	1.51132247588351	0.275744717922795	5.48087552598801	4.23226175292089e-08	7.83471176766413e-07	TRUE
GY2U015038	252.353797111352	0.532480430452786	0.268529213895364	1.98295158552199	0.047372837710686	0.102762373251367	FALSE
GY2U015050	16.9539175066414	-1.3685722741894	1.62927545007428	-0.83998827462048	0.400914960828432	0.539356793165984	FALSE
GY2U015051	12.999523123985	-1.38251203639628	1.90447597163658	-0.72592779167922	0.467883038113585	0.600962913183207	FALSE
GY2U015053	196.153580733683	0.042820937186704	0.448473735869561	0.0954814825525445	0.923932397838216	0.958799183183929	FALSE
GY2U015055	10.5524739654566	2.34047900540817	1.88673701850612	1.24049031870977	0.214794092859202	0.33860588006184	FALSE
GY2U015056	281.957485884874	0.134200425247303	0.361323558104489	0.371413438833941	0.710329617561052	0.806228584005267	FALSE
GY2U015057	426.960714245908	-0.485871580624018	0.508584603819167	-0.955340718093729	0.339405422506217	0.477205360285561	FALSE
GY2U015058	452.156242515622	-0.523471972574823	0.556630552894502	-0.940429823430903	0.346997130474291	0.484817410595019	FALSE
GY2U015059	328.126885015211	-0.255120415080172	0.286903559859706	-0.889220110077838	0.373884797038523	0.511952487485771	FALSE
GY2U015060	26.1038624386179	-0.780061622027295	1.29993416811162	-0.600077789447193	0.548454393994725	0.675354157162386	FALSE
GY2U015061	20.2807146914688	2.60619971285199	2.04623263113094	1.27365758575141	0.202784794216285	0.323662657584316	FALSE
GY2U015063	67.1628818192389	-0.127218127787578	0.442176916721691	-0.287708659083283	0.773569761176021	0.853810626880391	FALSE
GY2U015064	18.5810554759527	0.613292761024043	1.22410003812269	0.501015229085856	0.616360405059448	0.731186855607547	FALSE
GY2U015065	13.2075271954188	2.42358289311282	1.3442399726983	1.8029391643874	0.071397769388306	0.143045881586529	FALSE
GY2U015066	929.691607931033	-1.53800856902709	0.290875696640132	-5.28751142426966	1.23991619689118e-07	1.95895331309756e-06	TRUE
GY2U015067	36.3380830102903	-6.40300827855948	1.38068908324642	-4.63754537951734	3.52571218280424e-06	3.47543175604544e-05	TRUE
GY2U015068	255.41988898857	-1.67113684358876	0.678918267024379	-2.46146984807635	0.0138369027746644	0.0377004550561718	TRUE
GY2U015069	174.312743168833	0.167445075204927	0.544346260627591	0.307607652180573	0.758380896777431	0.841626478637333	FALSE
GY2U015070	40.3948290613062	-2.20891255329583	1.09291272817521	-2.02112437374937	0.0432668918161671	0.0955533965267368	FALSE
GY2U015071	4.01500943295772	-0.433097372880186	2.14918249459481	-0.201517262479768	0.840294132786392	0.901577916298644	FALSE
GY2U015072	67.565230984001	0.153520808737374	0.866031370449358	0.177269339166913	0.859296833157419	0.915081463253059	FALSE
GY2U015077	40.8030276211721	-6.30628934650948	1.73825575704156	-3.62794100981004	0.000285690512632682	0.00146933896416125	TRUE
GY2U015078	5725.87526627282	1.04548355503597	0.261470313569777	3.99847898892343	6.37508389868699e-05	0.000414731264483083	TRUE
GY2U015080	1536.89271296132	-3.49010269207739	1.03011580479501	-3.38806828885798	0.000703867374101436	0.00313639057105454	TRUE
GY2U015081	760.293773952476	-0.132580553337129	0.264487703057499	-0.501273033885837	0.616178980732679	0.731102565386125	FALSE
GY2U015083	27.8506254025238	2.00182179304274	0.851580980933433	2.3507121904584	0.018737520763749	0.0482642495765869	TRUE
GY2U015084	250.194524285038	1.94011699875421	0.573132843398826	3.38510874241443	0.000711500617866461	0.00316464545704901	TRUE
GY2U015085	928.487246491046	-0.807761261100271	0.361746773319923	-2.23294669275709	0.0255524599190943	0.0622276272102735	FALSE
GY2U015086	437.563237707406	0.924409615801844	0.352031527499785	2.62592848534684	0.00864129706819071	0.0257079337630901	FALSE
GY2U015087	4.97852269639393	-3.51502919479968	2.36603062900659	-1.48562286206562	0.137378904399252	0.239518834338077	FALSE
GY2U015088	172.631601730646	-0.0732519838577184	0.408186867173035	-0.179456983427804	0.857578891212836	0.913876498394283	FALSE
GY2U015090	407.618970263733	-0.54412029614231	0.296764456767764	-1.83350897903558	0.0667269144994098	0.135396871253419	FALSE
GY2U015092	16.2539166744238	-2.6322669572905	1.25077029108285	-2.10451669347825	0.0353333999865504	0.0811040630114419	FALSE
GY2U015093	250.598675004864	-0.473718861362832	0.465565205832477	-1.01751345553364	0.308909234566465	0.444483021077608	FALSE
GY2U015094	397.877069416324	0.515322604811863	0.169299264630353	3.04385613213983	0.00233566807869042	0.00864005658284662	FALSE
GY2U015095	1328.25377579447	-0.180351647223388	0.310722493707716	-0.580426750156807	0.561626870230468	0.686495137584903	FALSE
GY2U015096	1080.19468190341	-0.983123382598065	0.240095200184141	-4.09472318415386	4.22673083588435e-05	0.000293408104471862	FALSE
GY2U015098	3423.97129371527	1.60730351318735	0.261689652618334	6.14202165467947	8.14777465253669e-10	2.67518176377483e-08	TRUE
GY2U015099	332.19249034534	0.238208430995451	0.307772062440355	0.773976783684239	0.438944520593854	0.575269061509091	FALSE
GY2U015100	53.1659136972147	-5.41027573230722	1.71697525531405	-3.15105049741537	0.00162684360685027	0.00635536761819218	TRUE
GY2U015101	1134.09931144049	0.121308563877954	0.209405920080234	0.579298636024591	0.562387685703388	0.687046611163049	FALSE
GY2U015103	1484.93681933487	1.19511371829072	0.167626428571938	7.12962585000628	1.0064212228072e-12	7.95026387159492e-11	TRUE
GY2U015104	1288.96662203797	0.414812520059053	0.179879189555475	2.30606175780619	0.0211071817642937	0.0531941384187026	FALSE
GY2U015105	1180.32297217957	1.00909038369046	0.159734408694815	6.31730127488314	2.66170376154725e-10	1.01393168623207e-08	TRUE
GY2U015106	297.116232834058	0.645836868527141	0.369044162675905	1.75002596936973	0.0801138326942749	0.156878149422579	FALSE
GY2U015107	152.446199344413	-0.681941498248274	0.646438522234846	-1.05492088542417	0.291461509395982	0.425283724384229	FALSE
GY2U015108	201.817448853755	-0.227616952683932	0.341702537973597	-0.666126023042649	0.505330552388091	0.636939435958578	FALSE
GY2U015109	1498.32957142367	0.475171818413656	0.545175537445982	0.87159416697184	0.383429813943766	0.521068167958145	FALSE
GY2U015112	5.37845525048807	-2.45329802179788	1.82312364668839	-1.34565641022438	0.178413350218516	0.293311753087734	FALSE
GY2U015113	492.804313303377	0.80922549589126	0.441068422626279	1.83469378984975	0.066551072962368	0.135136045098426	FALSE
GY2U015114	511.560419395924	-1.79719559658829	0.395170374757498	-4.5479006306866	5.41837068040247e-06	5.02878777495718e-05	TRUE
GY2U015115	1258.0199160068	-5.48909021692098	1.04107702333612	-5.27251115323938	1.34569656471528e-07	2.10281955445299e-06	TRUE
GY2U015117	189.404458120904	4.97785857600332	1.16154837907875	4.28553701736589	1.82298288859302e-05	0.00014354420154461	TRUE
GY2U015118	99.5977834340787	1.02847917970339	0.583436640090068	1.76279497897941	0.0779350745717588	0.153488401689923	FALSE
GY2U015119	16.279523464291	-4.81678044368921	2.11431906010513	-2.27817103604491	0.0227163892357629	0.0564517750477598	FALSE
GY2U015120	427.533688611653	-0.457042383295303	0.369346205446485	-1.23743624966393	0.215925168031627	0.34007618801894	FALSE
GY2U015122	1263.18216417075	0.457397921176838	0.191563474534361	2.38770946438849	0.0169537385002695	0.0443831681996976	FALSE
GY2U015123	35.0516873640544	-0.738806283801729	0.808940521775793	-0.913301119073495	0.361084193966144	0.499451727020709	FALSE
GY2U015124	97.4033218715528	-2.10243460856578	1.21736007012425	-1.72704416726203	0.0841597316012093	0.163160610620666	FALSE
GY2U015126	57.995196433164	1.2762157136241	1.35416747626905	0.942435655846854	0.345969639409471	0.483864297020306	FALSE
GY2U015127	90.4615780704773	0.401399252631159	0.542202296952133	0.740312711487084	0.459110269657104	0.593738002434802	FALSE
GY2U015128	238.899906692685	-0.579977083778528	0.361997771086302	-1.60215650510251	0.109121005470878	0.200625731075953	FALSE
GY2U015129	70.1800771576661	0.0645811273051958	0.475323242057324	0.135867808663577	0.891925784408374	0.937366917805674	FALSE
GY2U015130	202.069169456481	-0.0218135954212053	0.351551823769118	-0.0620494446233662	0.950523456713944	0.97538899102008	FALSE
GY2U015131	47.8477911067781	-1.09150223590303	0.614387928991007	-1.77656849101117	0.0756392636911475	0.14975840357977	FALSE
GY2U015133	67.4409498528433	-0.579040737662915	0.849735521024839	-0.681436427377488	0.495595379833648	0.627492133567375	FALSE
GY2U015134	122.722639188912	-2.94264183854124	0.977836500010923	-3.00933933076579	0.00261816516867269	0.00952676444945602	TRUE
GY2U015135	413.439918754486	-0.298061658285315	0.277170065252566	-1.07537463691727	0.282207032450447	0.415350987401526	FALSE
GY2U015136	48.6067272954929	-0.734764484043013	0.88502562596799	-0.830218315135644	0.406415361871174	0.544789813355932	FALSE
GY2U015137	96.6081594965997	-3.39765418518445	1.13638176445555	-2.98988798611381	0.00279079768529598	0.0100314225039513	TRUE
GY2U015138	607.388137192758	-0.49638122658868	0.222564940349101	-2.23027591771682	0.0257291309300646	0.0625689831753678	FALSE
GY2U015139	2.28427328433009	-3.94991256558914	2.70069192270282	-1.46255577409071	0.143588972303669	0.247875343729052	FALSE
GY2U015140	150.212474877374	-0.579246958101288	0.481078979284919	-1.20405792612741	0.228567190339159	0.354771711046167	FALSE
GY2U015141	216.476867523803	0.689486762671004	0.405224450610935	1.70149348498469	0.0888503601695079	0.170481178363877	FALSE
GY2U015143	1133.06372199801	0.186306675923843	0.236445706070452	0.787946962624609	0.430727729676233	0.568095309849195	FALSE
GY2U015144	901.113134785872	0.0983900380771813	0.184446753202427	0.533433288300825	0.593733679440458	0.71392976521944	FALSE
GY2U015145	19.7309751776059	1.16375755567081	1.01975992989571	1.1412073778873	0.253783634825877	0.382853037770411	FALSE
GY2U015146	71.638840135854	-0.489643990430794	0.667682375604572	-0.733348682429175	0.463345789967739	0.596924209501501	FALSE
GY2U015147	23.6666400067464	-2.5242539857318	1.36154568193797	-1.85396202214742	0.0637445935237199	0.130404843356128	FALSE
GY2U015148	53.2072805382936	-0.70442266937823	0.765070796687957	-0.920728738343855	0.357192068198924	0.495267041419231	FALSE
GY2U015149	220.481758920129	0.0422481011149347	0.365320856080469	0.115646562225368	0.90793265913125	0.948511931201245	FALSE
GY2U015150	776.969065208004	-0.20455238414846	0.232453040538161	-0.879972934210253	0.378873972022658	0.516554618770323	FALSE
GY2U015152	36.3624241316429	0.298779202475345	1.16330513447773	0.256836485647837	0.797305003107842	0.870373809576664	FALSE
GY2U015153	3.9057018926015	-0.60201269814755	1.90815014818759	-0.315495454442805	0.752385501803393	0.837765006295145	FALSE
GY2U015154	33.4965683600081	-0.593504613308952	1.0925680303716	-0.543219824130394	0.586978458904619	0.708141652652753	FALSE
GY2U015155	753.700485194817	-0.804923845698598	0.221392995007335	-3.63572409177594	0.000277200901000366	0.00143082741491968	FALSE
GY2U015156	183.266031957365	1.00793108971711	0.443923131598077	2.27050815326668	0.0231767691707052	0.0574293404342626	FALSE
GY2U015157	38.2491310361622	-0.633122281634048	0.781229404677363	-0.810417884738374	0.417700042240802	0.555874087733237	FALSE
GY2U015158	697.938292894082	0.172849839022662	0.373440576765371	0.462857680115627	0.643466383578964	0.753178610263612	FALSE
GY2U015159	38.0752891884315	-0.583325616181845	1.31337905416865	-0.444141098740974	0.656940574074134	0.763920058822021	FALSE
GY2U015160	151.900986097717	-1.64422804478853	0.959210616732809	-1.71414704560817	0.0865017234220744	0.166740281969953	FALSE
GY2U015161	548.44955881242	-0.700501736631095	0.223111310062465	-3.13969621905305	0.00169123110830192	0.00655906230093488	FALSE
GY2U015162	18.8204401794987	-1.79076077368588	1.66695826399152	-1.07426851191698	0.282702353502686	0.415758728872945	FALSE
GY2U015163	776.064047379474	-0.792515014872199	0.379624372418615	-2.08762943702225	0.036831274487746	0.0838966058163373	FALSE
GY2U015165	312.698270973684	0.935760742103674	0.278957390134981	3.35449346457852	0.000795104313139104	0.00346987732582244	FALSE
GY2U015166	1529.06366113459	-0.742399624224858	0.412002816403397	-1.80192851763898	0.0715566527910789	0.143297212867368	FALSE
GY2U015167	432.589411456084	-0.181608321811964	0.402502142553078	-0.451198397752666	0.651846564335555	0.760200437840067	FALSE
GY2U015168	155.492122942308	1.49661892705657	0.419368918509399	3.56874069822852	0.000358701220042983	0.00178279394432497	TRUE
GY2U015171	1585.27266139815	-0.280802422531812	0.172587385783112	-1.62701590998483	0.103733718796265	0.192620064929018	FALSE
GY2U015172	549.973457057477	0.767763214172396	0.297208945104468	2.583243966303	0.00978760839894754	0.028430173531792	FALSE
GY2U015173	5194.16022456492	-0.945447407896165	0.280845717899397	-3.36642984969719	0.000761479473728638	0.00334185385014242	FALSE
GY2U015174	13.7470604135433	0.66499609870965	1.5477758583138	0.42964625345308	0.667452985617913	0.771353002053682	FALSE
GY2U015175	11.3785181891019	1.76444733082068	1.89433405964342	0.93143409518425	0.351629060985746	0.489414206188507	FALSE
GY2U015176	1011.8351296038	1.00261861838433	0.193963527899207	5.16910900334489	2.35212684991216e-07	3.38824861018439e-06	TRUE
GY2U015177	171.105620390433	-1.88750702270078	0.363548794264641	-5.19189460253523	2.08164840377843e-07	3.06034450579501e-06	TRUE
GY2U015178	187.483863986667	-2.5342169721928	0.725638489290053	-3.49239602032716	0.000478707934098242	0.00227061743395464	TRUE
GY2U015180	111.777793748044	0.0769234786895339	0.722158451520909	0.106518837420691	0.915170710333814	0.953147598064417	FALSE
GY2U015182	90.110993058491	-2.85799598252081	0.985994553484537	-2.89859205856722	0.00374842249500971	0.012830562781441	TRUE
GY2U015183	6217.99660216495	1.06882256859213	0.299013715180495	3.57449345742202	0.0003509065867176	0.00174760043855697	TRUE
GY2U015184	937.711465551421	0.717675566943205	0.19282890740199	3.7218256153216	0.000197787603025358	0.00107873849540588	FALSE
GY2U015185	213.411802949193	-2.15163543544257	0.787002695011586	-2.73396196617966	0.0062577272283098	0.0197223681095213	TRUE
GY2U015187	513.773203250748	0.363740978487673	0.179285422192233	2.02883744835463	0.042474849629424	0.0941432470064115	FALSE
GY2U015188	279.583463633592	-0.132527419997408	0.225898681314729	-0.586667523803587	0.557427023200563	0.682675861377728	FALSE
GY2U015189	909.117583544069	-0.514648355884705	0.189811976407512	-2.71135871205405	0.00670080914106359	0.020888114032023	FALSE
GY2U015191	126.231286163765	-1.87239289352029	0.96251713492816	-1.94530863459386	0.0517378435283295	0.110117967936755	FALSE
GY2U015192	65.6824229215368	2.52239048240556	1.16598253616959	2.16331754907064	0.0305167642406572	0.0719991542503765	FALSE
GY2U015193	1383.6639697653	1.79936429492215	0.350598977960065	5.13225767340117	2.86287194593254e-07	4.01927525775395e-06	TRUE
GY2U015194	101.42134958148	0.546110738706798	0.576126436584651	0.947900849584703	0.343179932406935	0.480934467079765	FALSE
GY2U015195	3283.12483488013	0.784208257534364	0.14378026417419	5.4542134975096	4.91900736859252e-08	8.87596045393821e-07	FALSE
GY2U015196	365.617931055447	-0.499497474208073	0.317138109484811	-1.57501561392134	0.115252840543578	0.208843994989219	FALSE
GY2U015199	419.316484079173	-0.434310280479805	0.336425960398219	-1.290953527979	0.196719792482679	0.316220056520826	FALSE
GY2U015200	1045.89982779124	-0.518675505517196	0.148874719057754	-3.4839730264477	0.000494029274228105	0.002332318870509	FALSE
GY2U015201	496.193783225006	0.716007751471673	0.205849783968288	3.47830217583311	0.000504600739880514	0.00237242618843438	FALSE
GY2U015202	25.7092290644749	-0.587219656371828	1.02181842304039	-0.574681022705162	0.565507044282873	0.689662890662181	FALSE
GY2U015203	27.4595702639672	-1.16071328721012	1.05046042189245	-1.10495670566916	0.269178349406869	0.399952783698756	FALSE
GY2U015204	417.30295959983	-0.945617625686391	0.313487225422728	-3.01644707981722	0.00255755856850565	0.00933993800198633	FALSE
GY2U015205	788.806480837249	0.419688513139702	0.268905584243544	1.56072814300352	0.118587908080246	0.213366088762392	FALSE
GY2U015206	1112.83727983525	-0.112947870280575	0.265742630216375	-0.425027291212592	0.670816780005512	0.774196542304888	FALSE
GY2U015207	1424.36452920617	1.04624464632334	0.243685261076105	4.2934260435086	1.75936936833371e-05	0.000139430464725073	TRUE
GY2U015208	160.628426865354	-1.5565802455494	0.422682173103679	-3.68262572826224	0.000230843953020816	0.00122587578769604	TRUE
GY2U015209	1332.01927855226	0.198686414189801	0.225554512270284	0.880879802358882	0.37838288054793	0.516173749669951	FALSE
GY2U015210	71.6403403531846	-1.06340927585964	0.544784957162507	-1.95197988101281	0.0509405932909746	0.108785804185111	FALSE
GY2U015211	78.8334898753829	-2.47149390468043	0.833227210021459	-2.96617042141096	0.00301533351097282	0.0106970437295637	TRUE
GY2U015212	466.033146244167	0.0690324882269142	0.256952141081409	0.268658933669064	0.788192156390802	0.864189149829548	FALSE
GY2U015213	460.807149949635	0.0188704308168777	0.172987533084027	0.109085495818427	0.913134678892989	0.95169736709724	FALSE
GY2U015214	896.496336397693	-0.304096905197762	0.269706510020867	-1.12751043782456	0.259526729907545	0.389153884191317	FALSE
GY2U015215	228.339944291444	-0.641696163603598	0.286465068494078	-2.24005030343469	0.0250876573301727	0.0613047215899957	FALSE
GY2U015216	1914.19392377853	-0.875637554617556	0.173552261757032	-5.04538255942423	4.52614836531252e-07	5.91366122547159e-06	FALSE
GY2U015217	4548.40821519091	0.488800201180735	0.144819844860597	3.37522942143222	0.00073754178390549	0.00325596722322182	FALSE
GY2U015218	8.11179701304738	-5.52618540596453	2.11760995076756	-2.60963328206948	0.00906393298371042	0.02669655312831	TRUE
GY2U015220	1047.12206330667	-0.161746581218184	0.210543281876797	-0.768234349613836	0.442347969723845	0.578348630692254	FALSE
GY2U015221	1419.9290072437	1.31365164354929	0.251879921831816	5.21538848351096	1.83432388656478e-07	2.74380279786156e-06	TRUE
GY2U015222	6379.52805957636	0.338497652347606	0.291251176016763	1.16221900620969	0.24514651626069	0.373490638914512	FALSE
GY2U015223	37.7297515584633	3.31092257984882	1.71921992397596	1.92582841419835	0.0541258022919715	0.114109519479643	FALSE
GY2U015224	1154.26042402914	-0.134458652610479	0.240545724505505	-0.558973363117919	0.576179899279419	0.698604882829807	FALSE
GY2U015225	220.512608645618	-0.914867718836717	0.297531386210767	-3.07486121208281	0.00210600530083358	0.00789613798488391	FALSE
GY2U015226	2528.55921168111	-2.28476297065485	0.474352308098589	-4.81659503210425	1.46028633241999e-06	1.6350247100159e-05	TRUE
GY2U015227	18079.7049714234	-0.604383386608971	0.27700560389714	-2.18184534213754	0.0291209488982777	0.0693779134472318	FALSE
GY2U015228	779.420441173787	1.15421703411477	0.206526996364956	5.58869810935101	2.28778277715412e-08	4.62466655259149e-07	TRUE
GY2U015229	996.524925657845	0.869490147508836	0.214644746906895	4.05083357519105	5.10354975774865e-05	0.000342944139346638	FALSE
GY2U015230	235.953117190315	0.270460518754106	0.288109147244721	0.938743255257966	0.347862579327183	0.485591232477734	FALSE
GY2U015231	339.918311629107	0.245301675023544	0.24096514525958	1.01799650218829	0.308679618349882	0.444280941876882	FALSE
GY2U015232	716.731334205333	0.67101507368309	0.16712496591918	4.01504987595682	5.94332250810635e-05	0.000390645837553524	FALSE
GY2U015233	572.388195574602	-0.164370934071628	0.263387250830309	-0.624065643091912	0.532584476036364	0.66151460678323	FALSE
GY2U015234	45.0474398201127	-0.449674204031031	0.997805967069215	-0.450662973435434	0.652232472314721	0.76032431420734	FALSE
GY2U015235	6375.66492550906	1.63887628213809	0.40836943471316	4.01321975355291	5.98961037709907e-05	0.000392934944830586	TRUE
GY2U015236	81.6789049566506	0.639759166089637	0.490228741371569	1.30502174209474	0.191885444441001	0.310135799416145	FALSE
GY2U015237	848.340840707377	-1.01677224449558	0.232842067665973	-4.36678927776145	1.26086262881584e-05	0.000105022872610112	TRUE
GY2U015238	1811.30290919297	0.814921823271868	0.357289486075925	2.28084467926015	0.0225576394668628	0.0561142150255352	FALSE
GY2U015239	473.619450149348	0.612295454642919	0.313266470253824	1.95455151694597	0.0506360286034937	0.108283782724687	FALSE
GY2U015240	736.665536568169	0.623038102925428	0.199977625072069	3.1155390644373	0.00183609027189751	0.00702864212614273	FALSE
GY2U015241	1083.14114025205	0.000980393118267793	0.14909882437483	0.00657545840739234	0.994753581062834	1	FALSE
GY2U015242	44.1589309494693	-2.34996917100798	1.57376871998108	-1.49321125853628	0.135381895958319	0.236670787562972	FALSE
GY2U015243	532.386027329946	0.178546451049933	0.311643426750927	0.572919034139076	0.566699516162652	0.690836671911078	FALSE
GY2U015244	35571.2003017474	-0.525667234429934	0.257786579509367	-2.0391567141719	0.0414343894254147	0.0923025735582144	FALSE
GY2U015245	124.446614643569	-2.34080255616562	0.666518802574175	-3.511982778468	0.000444776819394638	0.00214047283494186	TRUE
GY2U015246	138.068652611607	-0.900873714322611	0.584023229086769	-1.54253062113865	0.122944702760999	0.219670428885662	FALSE
GY2U015247	1236.59272032107	0.662426705428302	0.162321571315217	4.0809530123505	4.48514222912787e-05	0.000307783459134147	FALSE
GY2U015248	1856.36654889204	0.148288509557499	0.166482447358039	0.890715579394311	0.373081774640677	0.511097880675337	FALSE
GY2U015249	63.4223468407736	-0.986329013930206	0.609247468998625	-1.61893001468084	0.105462322031522	0.195167345812842	FALSE
GY2U015250	41.0999312778632	2.70300982095299	0.80325401612178	3.36507476676368	0.000765229200867563	0.00335497405024198	TRUE
GY2U015251	353.904976758256	0.0881660490175359	0.290009806308891	0.304010578606538	0.761119831808089	0.843654455664679	FALSE
GY2U015252	189.205753688402	-1.94890884254931	0.515967787762449	-3.77719091922572	0.000158607149502845	0.000894945278728691	TRUE
GY2U015253	1596.71420171036	-1.59803597687138	0.329226066478841	-4.85391692693959	1.21046459496712e-06	1.38682674047563e-05	TRUE
GY2U015254	614.581722921105	0.804429952714703	0.207450176763562	3.87770193915785	0.000105447792873714	0.000633782384604117	FALSE
GY2U015255	1331.25392518683	0.943809423533787	0.170441769231026	5.53743033642473	3.06941719055377e-08	5.96072115733918e-07	FALSE
GY2U015256	1454.94330395047	0.396444410905141	0.194361848380782	2.03972340357894	0.0413778825576917	0.0922013985133769	FALSE
GY2U015257	5498.89608032991	-0.417048820542605	0.13348321834539	-3.12435395034815	0.0017819596000722	0.00685203038681866	FALSE
GY2U015258	2037.48113869114	0.864168174068033	0.25061229350636	3.44822738732129	0.000564278771275858	0.00261287593117524	FALSE
GY2U015259	920.49193540329	0.453191351720681	0.285294986250776	1.58850093258324	0.112173110338011	0.204735035925701	FALSE
GY2U015260	520.228439481249	1.1862171140144	0.309970212533282	3.82687453842694	0.000129780619485019	0.000755415748459151	TRUE
GY2U015261	1119.12477403857	-2.63117664735777	0.23361588537562	-11.2628327612535	2.00217416288973e-29	4.90303850003652e-26	TRUE
GY2U015262	247.280029163685	0.595423753727389	0.440958096470587	1.35029554620527	0.176921200418374	0.291320856100344	FALSE
GY2U015263	1034.33267466778	-1.20411779952081	0.235752401093607	-5.10755264393979	3.26358188476277e-07	4.47196807902505e-06	TRUE
GY2U015264	23.9889205375276	2.5310593959813	1.43509085817376	1.76369278750909	0.0777837160938366	0.153278360878325	FALSE
GY2U015265	609.869305240192	-0.485846991238039	0.236657202359299	-2.05295670866764	0.0400767763166462	0.0898707097936293	FALSE
GY2U015266	214.282532425685	-1.03556274269833	0.444657910435417	-2.32889760509217	0.0198644908456648	0.0506969826511801	FALSE
GY2U015267	680.298808638383	-0.7336565324755	0.560015076258638	-1.31006568140438	0.190173616952777	0.307978851375012	FALSE
GY2U015268	287.224280219873	-0.824180100514586	0.509579452751603	-1.61737310259316	0.105797768130613	0.19570360864303	FALSE
GY2U015270	153.370382049029	0.118793798529551	0.354937194262749	0.334689630869205	0.737859224163032	0.827719574674609	FALSE
GY2U015271	6.19517879809889	-2.3056679770427	3.20753020062002	-0.718829701618091	0.472245854718642	0.605296728098323	FALSE
GY2U015274	29.2520288571779	0.731060438286808	1.06647673904016	0.685491217506315	0.493034000759987	0.625210004514551	FALSE
GY2U015276	951.695979477647	-0.405175851339704	0.43550180671994	-0.930365488931856	0.352181880703173	0.489944960153692	FALSE
GY2U015277	98.670785600959	-0.189386945550499	0.424507636827367	-0.446133188476693	0.655501040459132	0.762734105046867	FALSE
GY2U015278	295.467016610715	-0.488677526477925	0.239870479366119	-2.03725580475473	0.0416244141960579	0.0926656763829642	FALSE
GY2U015279	250.414061298097	0.496271309658263	0.386423551540548	1.28426776183746	0.199048282733088	0.319095264435668	FALSE
GY2U015280	68.4633696547537	-1.25889098068777	0.627507941553892	-2.00617537615602	0.0448375400603832	0.0984129464423929	FALSE
GY2U015281	515.829503884754	0.226666799107199	0.176638176967315	1.28322655384482	0.199412715522575	0.319470352288595	FALSE
GY2U015282	303.101254516088	-2.09818980071485	0.826392101706257	-2.53897610635763	0.0111177415873179	0.03159271472871	TRUE
GY2U015283	4.04221605164753	-0.610852496276836	2.86550709047028	-0.21317430981355	0.831191005523062	0.894575177056748	FALSE
GY2U015285	91.362982323649	-2.5374775209863	0.795250923990546	-3.19078852276375	0.0014188509344582	0.00565495064368342	TRUE
GY2U015286	24.4638669393248	-1.20648667380697	1.61522619455202	-0.746945955852074	0.455096184097115	0.590065712714072	FALSE
GY2U015288	60.7014100766393	0.1435562719035	0.445391817982149	0.322314569122269	0.747214397031468	0.834446201557878	FALSE
GY2U015289	7.97634382477136	-5.54682746092882	2.18279096411727	-2.54116292036786	0.0110484423333378	0.0314292065181011	TRUE
GY2U015290	3.04898976206313	-4.61340123574609	3.31102470188749	-1.39334545982583	0.163515349935288	0.274022888707665	FALSE
GY2U015292	105.717662921986	-0.468473885423029	0.416462752240143	-1.12488783907593	0.260636565833005	0.390382428679692	FALSE
GY2U015293	14.2637797624472	-5.5705689543962	1.94349786674691	-2.86625936138556	0.00415353801385377	0.013971732463399	TRUE
GY2U015294	23.1828391226026	-2.06992723305791	1.44468034849083	-1.43279254488388	0.15191713248948	0.259069188732061	FALSE
GY2U015296	83.3754274789577	-0.274754820386032	0.428880054994073	-0.640633242760214	0.521760996174489	0.652182222285482	FALSE
GY2U015297	26.4126707579375	-3.6639676678537	0.797967288817126	-4.59162639772492	4.39805151151654e-06	4.18608545310475e-05	TRUE
GY2U015298	13.7597888043573	-6.91342068522261	2.1563645388532	-3.20605378202858	0.00134568834497877	0.00540735808945757	TRUE
GY2U015300	56.857090519938	-1.27160835860588	0.517305477517686	-2.45813820628336	0.0139659416282469	0.0379583831965057	TRUE
GY2U015301	62.5569195640202	-3.93396089199102	0.931829619766226	-4.22175986740791	2.42402276579925e-05	0.000181769896112558	TRUE
GY2U015303	79.2130868459372	-6.44028123352807	1.24487018537283	-5.17345608337405	2.29803154712356e-07	3.31589703542021e-06	TRUE
GY2U015307	611.068318690558	-2.06795036215087	0.659618120181536	-3.13507209532349	0.00171811881062293	0.00664081006802667	TRUE
GY2U015308	124.060728665281	0.218356350833936	0.312301195120084	0.699185127197402	0.484436344032506	0.616954517786421	FALSE
GY2U015310	784.552635537572	0.0294921074602724	0.319801178883625	0.0922201336568697	0.926523141862349	0.960013279606164	FALSE
GY2U015311	819.632351535688	-1.97512785056066	0.472105964368296	-4.18365367021678	2.86861023622379e-05	0.000209071924614576	TRUE
GY2U015312	22.880319641752	-0.773715648311619	1.35061831806692	-0.572860324757779	0.566739270020396	0.690836671911078	FALSE
GY2U015313	11.5219321516697	7.30914833370497	2.00329119202277	3.64857009445778	0.00026370395791813	0.0013727340560682	TRUE
GY2U015314	55.2266455114777	0.502181864794277	0.725364865851134	0.692316223787629	0.48873876381799	0.621095699411964	FALSE
GY2U015315	18.3558333298326	-3.02059704136845	1.67177560453996	-1.80681966716439	0.0707904011761204	0.142069308806193	FALSE
GY2U015316	828.125829179961	-0.174137220920216	0.2458392090093	-0.708337866941433	0.478735467028919	0.611648160975607	FALSE
GY2U015317	14.2999244311701	-1.06321558476803	1.68583463585061	-0.630676083026118	0.528252340348625	0.657658625772106	FALSE
GY2U015318	130.699650295244	0.771896481114828	0.395302948928652	1.95267068765062	0.0508586291660641	0.108664916012049	FALSE
GY2U015319	321.655481855422	-6.61351983643822	1.06111096658888	-6.23263734395142	4.58647116393149e-10	1.59799367260393e-08	TRUE
GY2U015320	14473.0307341894	0.421893073656959	0.251801251573731	1.67550030438757	0.0938361114064841	0.177935688244464	FALSE
GY2U015321	1108.84741827367	0.530511376337955	0.344224611503449	1.54117793617624	0.123273485840787	0.220189027225463	FALSE
GY2U015322	389.325286358228	0.238304343174377	0.45261718196547	0.526503086205325	0.598538708276659	0.717643599166152	FALSE
GY2U015324	2277.82580343492	0.598427432240158	0.203922971653926	2.93457587140176	0.00334003885304334	0.0116680142691805	FALSE
GY2U015325	66.6665150881218	0.00542629701880041	0.549730769395161	0.00987082644977407	0.992124347865253	1	FALSE
GY2U015326	246.903999148192	1.00580268757946	0.291426159966236	3.45131229020755	0.000557867661062588	0.00258668310682577	TRUE
GY2U015327	58.5030909126794	1.12748624316646	0.724740069120234	1.55571120075522	0.119776781920497	0.215086276522224	FALSE
GY2U015328	93.7291475981813	1.47643386793959	0.394119243557979	3.74616031080043	0.000179561867218908	0.000993881022882315	TRUE
GY2U015329	80.7966003691497	0.597491834609972	0.45251048172066	1.32039335826658	0.186703719949675	0.303909900994903	FALSE
GY2U015330	8.17861255023288	-0.293483882418388	1.63139587914001	-0.179897403304156	0.857233113808155	0.913678420499869	FALSE
GY2U015331	58.3899167492392	-0.183320411446773	0.746883014164182	-0.245447289562372	0.806110116798267	0.876316161650892	FALSE
GY2U015332	63.9476309330177	1.15218551283257	0.550651667787849	2.09240356514543	0.0364024301504891	0.0831127407618118	FALSE
GY2U015333	77.0746916776758	0.0379927981121183	0.489144091808231	0.077671996347067	0.938088970468252	0.967101298425567	FALSE
GY2U015335	23.9716096503706	-5.79891876891481	1.64402106807508	-3.52727764961342	0.000419856237281086	0.00203540034487341	TRUE
GY2U015336	113.777796769184	-0.478910844741784	0.639373024570012	-0.749031983424479	0.453837928402531	0.588835132355146	FALSE
GY2U015337	3895.80434240111	0.177069603439047	0.111456476406145	1.58868833062521	0.112130774789682	0.204698337679512	FALSE
GY2U015338	915.530859405375	1.2891733572161	0.217646991854356	5.92323076111609	3.15677376644503e-09	8.52179778022057e-08	TRUE
GY2U015339	56.5862027430307	0.228346013576166	0.820510325392247	0.278297550328821	0.78078395642805	0.858677011682147	FALSE
GY2U015340	6100.46084546677	-0.114052373346624	0.162914742884355	-0.700073985493042	0.483881101120201	0.616430576352741	FALSE
GY2U015342	13.0525175816604	0.775600444271028	1.31017791010177	0.591981011350421	0.553863303919042	0.679573742450807	FALSE
GY2U015343	999.41317134737	-0.0937116174130246	0.185476393979461	-0.505248217319784	0.613384508059201	0.729119841699661	FALSE
GY2U015344	30.7933046923072	-7.68485364240694	1.60742474630046	-4.78084816106873	1.74557169268203e-06	1.89864149466722e-05	TRUE
GY2U015345	2012.14008829234	0.235642697160379	0.200534962546096	1.17507039255668	0.239966554677561	0.367507074089408	FALSE
GY2U015346	161.617439379766	-0.33777187234659	0.394240513773189	-0.856766010965871	0.39157421350718	0.529366338165621	FALSE
GY2U015347	1160.19219858074	-0.137244549077906	0.114904190687758	-1.19442596702896	0.232311384288913	0.359120006265719	FALSE
GY2U015348	6624.19208960192	0.389082519053743	0.109463053557118	3.55446432755248	0.000378749887611045	0.00186459809690653	FALSE
GY2U015349	480.502598939229	0.523231339138461	0.251636716542053	2.07931237670167	0.0375886482788162	0.0852082265003263	FALSE
GY2U015350	1345.68377575611	1.43982269778694	0.23900767963556	6.02416918143546	1.69980493317904e-09	5.02380278699226e-08	TRUE
GY2U015351	1244.36932084134	0.324762320926004	0.169469565519726	1.91634598182883	0.0553210716674802	0.116157987570302	FALSE
GY2U015352	451.960125840785	-0.311609736637796	0.51354779852469	-0.606778448925265	0.543997952121428	0.671564796824832	FALSE
GY2U015353	126.97502137365	-0.179002666286686	0.725105770639751	-0.246864214208025	0.805013312221404	0.875604147456772	FALSE
GY2U015354	1242.04455501466	0.105695634735457	0.128255206565756	0.824104046655345	0.409880441040699	0.548533884012777	FALSE
GY2U015355	374.859475928028	-0.681731773593401	0.257626038059158	-2.64620679931761	0.0081400036581712	0.0244371178123241	FALSE
GY2U015356	990.47888318353	0.721204294036136	0.191594314667818	3.76422596508955	0.000167065763285327	0.000934369107418294	FALSE
GY2U015357	1078.70235699936	0.893354201996174	0.199284082521289	4.48281764751955	7.36638739710778e-06	6.58709508404912e-05	FALSE
GY2U015358	45.3139650600687	0.178837324697676	0.895444340450578	0.199719085395846	0.841700286497862	0.902622853371683	FALSE
GY2U015361	292.585999222942	0.491252585875928	0.320693470345943	1.53184467817819	0.125560767897742	0.223459580907713	FALSE
GY2U015362	933.015362356278	-0.195122511321441	0.131172226355165	-1.48752915722512	0.136875108288215	0.238786190339566	FALSE
GY2U015363	1669.03040838891	-0.247386258982604	0.188103837869677	-1.31515795628795	0.18845682192333	0.305921102406223	FALSE
GY2U015364	973.407761488676	-0.390460651724053	0.366469366655403	-1.06546600412364	0.286665101790996	0.420001126059936	FALSE
GY2U015365	301.584888910041	-1.51184307188833	0.778044076235602	-1.94313293817885	0.0520000981959924	0.110538899215737	FALSE
GY2U015366	161.034317974895	-0.57519720452009	0.308578569411254	-1.86402187818009	0.0623186320263825	0.127872966976847	FALSE
GY2U015367	3312.03155322981	0.354170972039895	0.139518410064202	2.53852500094372	0.0111320848818445	0.0316251572828271	FALSE
GY2U015368	68.3981813769912	-0.662569415042218	0.588963835281221	-1.1249747019286	0.260599754567192	0.390382428679692	FALSE
GY2U015369	10807.3234626835	0.140649206585219	0.120140497496041	1.17070604431161	0.241716954835241	0.369593438567986	FALSE
GY2U015370	556.290438526882	-0.661807584895559	0.155189196863299	-4.26452097357346	2.00331526692026e-05	0.000154919018415172	FALSE
GY2U015371	2703.61458812713	0.622862445130489	0.167147524030081	3.72642340199065	0.000194216056821126	0.00106264016789905	FALSE
GY2U015373	28.3653052322359	-3.75606491853641	1.31114618421999	-2.86471864368879	0.0041737990445801	0.0140262131247362	TRUE
GY2U015374	6.52045515999968	-6.44080715368532	2.13677302712109	-3.01426827835014	0.00257599907159885	0.00940327429415406	TRUE
GY2U015375	101.528857150916	-0.0246520034675279	0.536855531131671	-0.0459192502227972	0.963374610901151	0.984099134739738	FALSE
GY2U015376	539.093192445423	0.517092436368517	0.228611723250994	2.26188066392728	0.0237047773338399	0.0586021478304995	FALSE
GY2U015377	57.2886113756367	0.647175794813246	1.17234680428645	0.552034425689548	0.580924767343295	0.703026225143306	FALSE
GY2U015378	13.2448302729481	3.25052555038237	1.91338626462888	1.69883395238695	0.0893504744036236	0.171248415946659	FALSE
GY2U015379	913.419986453465	-0.434560177527829	0.214239230383287	-2.02838750284145	0.0425207145643058	0.0942205389169248	FALSE
GY2U015380	620.622327038543	0.08962693033079	0.285477581620465	0.313954356142566	0.753555705717751	0.83846890220782	FALSE
GY2U015381	9679.18001690476	1.27121663259641	0.360954143235924	3.52182308035049	0.000428590068262723	0.00207126563057627	TRUE
GY2U015382	22.3576001018557	-4.16667992399237	1.37525430244626	-3.02975232768282	0.0024475435833115	0.00898026372113135	TRUE
GY2U015384	105.007933763021	-0.484120409372409	0.414099185540261	-1.16909287986354	0.242366212292379	0.370222920256279	FALSE
GY2U015385	524.2480884882	-0.00885844334917676	0.247355464412304	-0.0358126042221209	0.971431782798878	0.989969896007275	FALSE
GY2U015386	173.067395561679	0.59968227078703	0.44843987168391	1.33726349652005	0.181136641922425	0.296792612868878	FALSE
GY2U015387	15.5252917637211	-1.67955685676199	1.19536727770419	-1.40505507226844	0.160004902486512	0.269589545746391	FALSE
GY2U015388	3643.12890681953	-0.0841404804694216	0.124349467899741	-0.676645279554081	0.498631042989505	0.63051510813282	FALSE
GY2U015391	1271.68781538456	-0.208037288169404	0.186186984279582	-1.11735677428993	0.263841809385425	0.394279164544064	FALSE
GY2U015392	110.393068320986	0.268983601010024	0.597867903521889	0.449904735520187	0.652779132875186	0.760740590398112	FALSE
GY2U015393	474.996350564034	0.145800566916298	0.205888244657445	0.708153916989676	0.478849680156617	0.611702900159828	FALSE
GY2U015394	501.467134998511	-0.547816974678074	0.213761289873088	-2.56275107154957	0.0103846473646803	0.0298981567224302	FALSE
GY2U015395	686.998886014668	0.991749576354877	0.307822188867279	3.22182614581589	0.00127376399580448	0.00516434778052989	FALSE
GY2U015396	624.855364090951	-0.0473334082655229	0.222262139002555	-0.212962083771626	0.83135653703141	0.894664684399047	FALSE
GY2U015398	30.4624643221013	-5.0533662373155	1.77012545914865	-2.85480682241921	0.0043063013411618	0.0143867896297399	TRUE
GY2U015399	4.79727977907546	0	3.85679071008001	0	1	1	FALSE
GY2U015400	172.199881279494	1.05997191512302	0.425623722994394	2.49039669984978	0.0127600582785018	0.0353193797852539	TRUE
GY2U015401	109.536595670252	0.19026434130756	0.379164824404957	0.501798503081482	0.615809266211047	0.730889213641701	FALSE
GY2U015402	1207.74316639723	-0.233441965495591	0.201115780947752	-1.16073420193832	0.245750008371025	0.373977612410314	FALSE
GY2U015404	4.12283440620316	0.600688999329756	2.23722761294623	0.268497043328865	0.788316750430792	0.864189149829548	FALSE
GY2U015405	1383.05060700694	-1.64997953505666	0.349749189591481	-4.71760788633677	2.38633861133502e-06	2.50193372938868e-05	TRUE
GY2U015406	2048.82908566455	-1.48152193427602	0.392747605967355	-3.77219851061081	0.000161815433041587	0.000909455787934059	TRUE
GY2U015407	4223.57222822892	0.429810323554727	0.194448961577466	2.21040174279098	0.0270772929632048	0.0652987005856216	FALSE
GY2U015408	1684.6029291033	-2.89564548002862	0.330579879221346	-8.7592913605301	1.96481652433339e-18	6.01444372502196e-16	TRUE
GY2U015409	683.18190679133	0.0700975588065197	0.309270826688496	0.226654287302447	0.820692575457053	0.886131650390133	FALSE
GY2U015410	618.805454379453	1.03500259617774	0.245378911052852	4.21797697176515	2.46503986994387e-05	0.000184120755775938	TRUE
GY2U015412	597.397865907435	-0.136272995282512	0.301218891640136	-0.452405207855676	0.650977095889362	0.759532356230291	FALSE
GY2U015414	989.442652335948	0.35980458501671	0.27065133045184	1.32940260968248	0.183715177324029	0.300128234984133	FALSE
GY2U015415	711.049260387187	-0.311551660744918	0.162393610888208	-1.91849703347867	0.0550480179111728	0.115740601377815	FALSE
GY2U015416	332.706349707197	0.153860988430402	0.24009527612571	0.640833051416817	0.521631156637771	0.6521345222251	FALSE
GY2U015417	596.321715083562	-0.050599443139328	0.201246180779349	-0.251430575941247	0.801481230611202	0.873239065828863	FALSE
GY2U015418	8.10301123587191	-5.47972570050971	1.70927245621361	-3.20588194151823	0.00134649219744581	0.00540932018950459	TRUE
GY2U015419	1661.56477185125	0.705925838575667	0.338007113363344	2.0884940306473	0.0367532933129523	0.0837465045820323	FALSE
GY2U015420	27.9773181289637	1.69257245412355	0.862057187430553	1.96341087204253	0.0495984515479006	0.106463392992	FALSE
GY2U015421	5608.09327540596	-0.0145501863237569	0.209254280743567	-0.0695335181294932	0.944564953599275	0.97104499680464	FALSE
GY2U015422	471.871649060275	1.17590426631995	0.22434736732902	5.24144446319891	1.59324431650811e-07	2.440696521321e-06	TRUE
GY2U015423	1777.98445123827	0.480573790207537	0.181003320481694	2.65505510577713	0.00792954537778929	0.0239141919187305	FALSE
GY2U015424	2049.82763342496	-0.0409377610357635	0.115914180663046	-0.353173018189781	0.723958734537053	0.816668901515805	FALSE
GY2U015425	153.054500464306	-0.384913500651647	0.291269783615844	-1.32150165346128	0.186334151570515	0.303538917250002	FALSE
GY2U015426	638.360946692976	-0.27576662572755	0.204379715874226	-1.34928568888537	0.177245220553434	0.291755096094389	FALSE
GY2U015427	896.275930323214	0.399853823332756	0.184534541174915	2.16682373276527	0.0302482970921396	0.0714505041688655	FALSE
GY2U015428	815.443826786203	0.378127168436732	0.13864122851995	2.72737895122101	0.00638396760594416	0.0200612232265985	FALSE
GY2U015429	158.705879746922	-9.17999311414677	1.52097864624343	-6.03558316668014	1.58389627411494e-09	4.705571911764e-08	TRUE
GY2U015430	6.24143502918607	0	4.65178631670257	0	1	1	FALSE
GY2U015431	741.569522916603	0.986186438424381	0.411937422970328	2.39402002205422	0.0166648390535079	0.0438142133520296	FALSE
GY2U015432	1043.66985544308	0.486510704298288	0.202539286974191	2.40205597425789	0.0163032135746547	0.0431080806874489	FALSE
GY2U015433	951.213124773501	2.75671634133488	0.379873214014264	7.25693794569934	3.95951238945682e-13	3.39369806900344e-11	TRUE
GY2U015435	3.60422182585911	-4.46313166573113	4.67751457392655	-0.954167345754423	0.339998940917224	0.477717225824089	FALSE
GY2U015436	1857.90177869702	0.905619756115253	0.194996565960947	4.64428566550566	3.41255113622502e-06	3.37943105587344e-05	FALSE
GY2U015437	1079.66995041537	-0.406620797857655	0.253261661214928	-1.60553632913503	0.108375824832497	0.199546550942929	FALSE
GY2U015438	3004.93962290948	0.00176626247211395	0.167495757220415	0.0105451176879044	0.991586369337191	1	FALSE
GY2U015439	419.57890288932	-0.422549498368148	0.3276959699475	-1.28945588935941	0.197239642066257	0.31676234475718	FALSE
GY2U015440	1078.50344561884	-0.289981636339328	0.234309468174607	-1.23760101799742	0.215864036798792	0.340011147551676	FALSE
GY2U015442	123.744919271614	-9.0633834019216	1.77378612854262	-5.1096258202043	3.22797465571168e-07	4.43208516647034e-06	TRUE
GY2U015444	40.4174063481711	0.454975172748034	1.14882115192865	0.396036556242211	0.692078060373702	0.790906807395066	FALSE
GY2U015445	768.478022585583	-0.032829142296996	0.160490260507537	-0.204555355528595	0.837919538872459	0.89983681967578	FALSE
GY2U015446	1106.78355532819	-0.111071093624635	0.174500034130672	-0.636510440688285	0.524443778068046	0.654500075226026	FALSE
GY2U015447	1116.827236998	0.564098848871523	0.163014922296215	3.46041234094199	0.00053934880423796	0.00251236880495846	FALSE
GY2U015450	834.129088901172	-0.249015022723962	0.387305075280381	-0.642942834001578	0.520261194127653	0.650639628637647	FALSE
GY2U015451	518.839026382746	0.387230447812094	0.185841258900273	2.08366242299237	0.0371908845659763	0.084518910676119	FALSE
GY2U015452	3697.62676192613	1.62810029884257	0.25495506749315	6.38583227566683	1.70467762060172e-10	6.84346224176926e-09	TRUE
GY2U015454	317.231365266907	-0.518456759268785	0.42601518578744	-1.21699126361066	0.223607539850819	0.349223801760453	FALSE
GY2U015455	919.484000200818	-0.804900627400616	0.297390050133377	-2.70654861196474	0.00679866278741773	0.0211166293716098	FALSE
GY2U015456	112.303237312073	0.42801536642145	0.435122368831007	0.983666658120447	0.325279438599973	0.462001924458428	FALSE
GY2U015457	101.393473510425	-3.94443295380347	1.12641158408128	-3.5017688112828	0.000462180474236819	0.00220565080438963	TRUE
GY2U015458	107.149409489585	1.33028628359672	0.544782945507656	2.44186477305579	0.0146116186351926	0.0394196359213835	TRUE
GY2U015459	26.0063792926119	1.6914156132527	1.0867021566101	1.55646660215433	0.119597178426688	0.21480876284475	FALSE
GY2U015460	332.015013197637	0.993625586394369	0.373750406603121	2.65852710482663	0.00784830373126952	0.0237527582205901	FALSE
GY2U015461	3635.96484158895	0.820289290411186	0.202411289078584	4.0525866622623	5.0654450850385e-05	0.000340918176865842	FALSE
GY2U015463	17.8077637633923	-0.867481256037468	1.28716801959482	-0.673945625459633	0.500345883637556	0.632124784720229	FALSE
GY2U015464	3822.05830466133	-0.812379064138672	0.181572546517692	-4.47412937538724	7.67232792558343e-06	6.81799094351224e-05	FALSE
GY2U015465	609.290939916297	0.141410837436425	0.232413315699867	0.608445505846318	0.542892038095576	0.670479489699882	FALSE
GY2U015466	51.1085312299039	1.4487056092428	1.26609562509683	1.14423079941691	0.252527933234986	0.38162112541187	FALSE
GY2U015468	343.536920245839	-1.28295748031687	0.48837822559177	-2.62697518662365	0.00861476157639561	0.0256378893997523	TRUE
GY2U015469	65.1838188158037	0.00152090578889062	0.502978673016072	0.00302379776814518	0.997587362122407	1	FALSE
GY2U015470	96.1279114592659	-5.7819622520984	1.5320780579767	-3.77393450809823	0.000160692962254663	0.000904342473856827	TRUE
GY2U015472	85.7228484905338	2.22204220811764	1.19371261066624	1.86145491658788	0.0626799615593029	0.128462446323478	FALSE
GY2U015473	46.7774731588863	1.5188075117777	0.563643732764322	2.69462325843471	0.00704682576604786	0.0217416643775364	TRUE
GY2U015474	859.693240802393	-0.981437680677877	0.235233905511023	-4.17217780976684	3.01702045325117e-05	0.00021858733985474	FALSE
GY2U015475	1979.30375982181	0.459643791728023	0.334323398292989	1.37484780926164	0.1691786325019	0.281340717728712	FALSE
GY2U015476	2860.74716279727	1.37199589016607	0.296609604631409	4.62559495290458	3.73524634127263e-06	3.64425684587907e-05	TRUE
GY2U015477	339.25846807835	-1.04057534352512	0.300779799761169	-3.45959184875905	0.000540994735087605	0.00251798309771157	TRUE
GY2U015478	3015.01503889406	-0.518033726396772	0.294526944374629	-1.75886701129065	0.0786000995123315	0.154602743068317	FALSE
GY2U015479	147.652785378172	-0.0100944908282742	0.397238181335965	-0.0254116832232115	0.979726592253488	0.995287024084941	FALSE
GY2U015480	2650.63335726004	-0.397402100593769	0.265124814973492	-1.49892457495351	0.133893200225733	0.234850837846058	FALSE
GY2U015483	978.594448122435	-0.0948722932085753	0.22444845143476	-0.422690789809934	0.672520876237739	0.775275915297063	FALSE
GY2U015484	569.394769854001	0.842163251792636	0.222510981925785	3.784816571766	0.000153821989907618	0.000873407270949447	FALSE
GY2U015486	770.708791537643	-0.799344073818698	0.206902833598758	-3.86337905535333	0.000111829273108989	0.000666542906687862	FALSE
GY2U015487	2087.11485561639	-0.0443156484700747	0.156416022597997	-0.283319111009298	0.776932228738552	0.85614375578788	FALSE
GY2U015488	51.3358297405376	1.23026498037263	0.917136677300535	1.34141945341641	0.17978430503033	0.295084503717917	FALSE
GY2U015490	1131.82608456116	-0.162788955986712	0.171177986092217	-0.950992354233066	0.341608257144227	0.47935893450936	FALSE
GY2U015491	4248.36299943173	0.639799013486034	0.210572130003053	3.03838410846088	0.00237850570911346	0.0087739067926884	FALSE
GY2U015492	469.921311078936	-0.543220511446454	0.197758170184788	-2.74689288912241	0.00601627790551559	0.0190595150353628	FALSE
GY2U015493	867.472301209544	0.148082918271912	0.141445511895633	1.04692553540459	0.295133923550495	0.429545399686075	FALSE
GY2U015494	2.67528238091589	-2.30098698973704	3.88413755804527	-0.592406153322499	0.553578646850333	0.679564964502178	FALSE
GY2U015495	182.050275896763	-5.07203110704559	0.753640008674388	-6.73004491357487	1.69610724339253e-11	9.56403630468249e-10	TRUE
GY2U015496	494.867197317709	0.888402844114767	0.268576731061249	3.30781762293534	0.000940260204767113	0.00399552316066382	FALSE
GY2U015497	519.297338985371	0.637342066422208	0.33940672087399	1.87781215640344	0.0604068666733909	0.124653245276907	FALSE
GY2U015498	943.962123707096	-0.873324145679125	0.18540159900916	-4.71044559672851	2.47175775267048e-06	2.57104802161878e-05	FALSE
GY2U015499	36.5611149175702	-2.0159510225517	1.51474428799256	-1.33088537684692	NA	NA	FALSE
GY2U015500	641.821519991926	-0.817171840874258	0.160614884064988	-5.08777157005957	3.62295377683796e-07	4.89013178287845e-06	FALSE
GY2U015502	360.798163366134	0.732456565595942	0.340830987686603	2.14903160821	0.0316318944387876	0.0741060454379797	FALSE
GY2U015503	324.952163978178	2.27905124346985	0.636076871582913	3.5829808397188	0.000339695533329777	0.00169966749338559	TRUE
GY2U015504	623.881349135649	-0.0570018413302417	0.219006691847996	-0.260274427458154	0.794652096937592	0.868468361217992	FALSE
GY2U015505	1064.14693734625	-2.55728007830538	0.466223053295248	-5.4851000186083	4.13235545652817e-08	7.68295414705053e-07	TRUE
GY2U015506	6628.15720383546	0.409191312038988	0.177709050871755	2.30259128632837	0.0213018498894506	0.0535969926324617	FALSE
GY2U015507	514.369863397744	0.0981797917431428	0.231859303291557	0.423445556634337	0.671970212609338	0.774901674036277	FALSE
GY2U015508	9.55754883306586	-3.89413604645667	1.86749793944713	-2.0852157125322	0.0370497242672796	0.0842819084526223	FALSE
GY2U015509	1860.98997593819	0.776130269435538	0.300889259082323	2.57945488583622	0.00989563832191414	0.0287072316998227	FALSE
GY2U015510	1824.36776668733	-0.195177066366174	0.131973202751407	-1.47891437274445	0.139163201492312	0.241965270309485	FALSE
GY2U015511	287.906723988704	-0.523095557922494	0.210005416458196	-2.49086698212197	0.012743181842911	0.0353011497837433	FALSE
GY2U015512	732.836880992893	-0.447888317692707	0.329418550365919	-1.35963295690298	0.173946103520507	0.287622659067091	FALSE
GY2U015513	80.5078525776607	-2.99422729291877	1.50893874494482	-1.98432660235539	0.0472194424330906	0.102538089965548	FALSE
GY2U015514	60.5053359123619	1.55364632838642	0.584976240226433	2.65591355947215	0.00790938855049451	0.0238702004458762	TRUE
GY2U015515	1950.53413632188	-1.23671780167866	0.288711636159916	-4.28357449712782	1.83914480058379e-05	0.000144617523722969	TRUE
GY2U015516	1330.13198403095	-0.417213847427444	0.330022963671183	-1.26419641465657	0.206159537397559	0.327814853212123	FALSE
GY2U015517	838.259815661682	1.22469279292998	0.34276040914129	3.5730287403909	0.000352876014143195	0.00175689823829296	TRUE
GY2U015518	348.865215125544	0.301482102462497	0.273294159165269	1.10314140405826	0.269965762832803	0.400740656951846	FALSE
GY2U015519	1217.74964837255	0.61466823786623	0.209359059918041	2.93595241642208	0.00332525325677454	0.0116282112051467	FALSE
GY2U015520	403.363705133125	-2.91224828047662	0.505890215190535	-5.75668038841148	8.57841069840508e-09	1.98717724583865e-07	TRUE
GY2U015521	224.864167822808	-0.00989089421171953	0.264139528859942	-0.0374457176266265	0.970129620817458	0.988936843485541	FALSE
GY2U015522	911.81636333582	-0.256886198750812	0.281007817031095	-0.914160330003867	0.360632605555514	0.498988144679362	FALSE
GY2U015523	137.975459546137	1.59112173312351	0.372765250754724	4.26842826658877	1.96855110506942e-05	0.000152899424753512	TRUE
GY2U015525	63.7187321391627	-2.3630261284647	1.0925012056362	-2.16295059106012	0.0305449800262532	0.0720421089171756	FALSE
GY2U015526	189.465341229759	-0.208164216080178	0.444880487676588	-0.467910420543114	0.639848651211067	0.749916968348155	FALSE
GY2U015528	978.119750730598	-0.239997229375916	0.226565155392647	-1.05928570066298	0.289469685170523	0.422917356447038	FALSE
GY2U015532	69.3089140338773	-7.51814381902658	1.41124427617603	-5.3273157212712	9.96748205128365e-08	1.61801683071122e-06	TRUE
GY2U015533	139.360668038281	-8.97971279960938	1.43897381559534	-6.240358721117	4.3656854541661e-10	1.52727714398603e-08	TRUE
GY2U015534	238.832223007386	-9.87561755580153	1.32699673196217	-7.44208129374888	9.9111196069658e-14	9.93546270775484e-12	TRUE
GY2U015535	36.1292790699613	-6.95320624439515	1.36620955373459	-5.08941415713883	3.59171403948899e-07	4.85284374663687e-06	TRUE
GY2U015536	282.301678393042	0.565707129600695	0.420414605053537	1.34559342801294	0.178433672294141	0.293317032073856	FALSE
GY2U015537	749.387507756989	0.133197872745602	0.241520155076451	0.551497959677277	0.581292364950983	0.703360889390114	FALSE
GY2U015538	882.60710615334	-3.16428328221997	1.27222380305383	-2.4872064762697	0.0128750649866923	0.0355859987103965	TRUE
GY2U015540	2265.21353306888	0.261617173335209	0.183533491783108	1.42544649912931	0.154028174908514	0.261757804528775	FALSE
GY2U015541	5379.88521813143	0.382593888111458	0.196150180096407	1.95051509982512	0.0511147554239828	0.109076202847991	FALSE
GY2U015542	609.788192898986	0.275746535010443	0.345081119053142	0.799077433639534	0.424245513754275	0.561880290255411	FALSE
GY2U015543	2487.1041100259	0.109336686335524	0.223266762815161	0.489713224471491	0.624336842549577	0.737870193665208	FALSE
GY2U015548	23.6659712680481	-1.50743673727211	1.67146117425337	-0.901867635630528	0.367127185525698	0.505160877691565	FALSE
GY2U015549	4227.17464488875	-0.191168000291997	0.138027723721436	-1.38499712331565	0.166053346986498	0.277195196501254	FALSE
GY2U015551	9.65868607152215	-0.481954307631642	2.59295188153856	-0.185870902990173	0.852546000604768	0.910786338953162	FALSE
GY2U015552	772.849366821117	0.0768905461160064	0.148051305192305	0.519350680604487	0.603516217369725	0.721403990254487	FALSE
GY2U015553	545.095925743242	0.382135766285728	0.242010955887885	1.57900192941165	0.114335614499142	0.207598888226279	FALSE
GY2U015555	2999.02673136831	2.24825089053442	0.467353174220984	4.81060366024466	1.50475138048004e-06	1.67731680723241e-05	TRUE
GY2U015556	272.581626895441	-1.00711735429557	0.530553226711467	-1.89823999476545	0.0576644744784692	0.119961701639553	FALSE
GY2U015557	604.75460498361	0.0588289949430152	0.292056375871904	0.201430271013216	0.840362147416858	0.901582671862547	FALSE
GY2U015558	5.3716260565874	-2.78217989727439	2.14550388315999	-1.29674894513669	0.194717582544782	0.313767074411253	FALSE
GY2U015559	3627.12503799505	-0.112659391211194	0.229319320824943	-0.491277362962346	0.623230288263138	0.737041297096013	FALSE
GY2U015560	293.158859385189	-1.20828630804624	0.371225556887446	-3.25485755392802	0.0011344925255549	0.00466589992155999	TRUE
GY2U015561	17.9335123998038	-5.68228892344732	1.78456208263549	-3.18413630925944	0.00145186626930669	0.0057590866812714	TRUE
GY2U015562	542.75245921843	1.20458925179155	0.191193373121535	6.30037135767166	2.96933364713634e-10	1.10492968054374e-08	TRUE
GY2U015563	908.031848248938	0.175899411346343	0.225309572997767	0.780701010640529	0.434978366078221	0.572177352035478	FALSE
GY2U015564	1084.97522697049	-0.0799544442550894	0.139693442169696	-0.572356461500625	0.567080505696351	0.691091570357376	FALSE
GY2U015565	691.131475401063	0.401223493451143	0.218185601514862	1.83890912445849	0.0659285535197951	0.134078451113575	FALSE
GY2U015566	1417.60609035239	0.417394233213032	0.170149393714397	2.45310444017007	0.0141629211218003	0.0384086052633919	FALSE
GY2U015567	150.225931680927	-1.06991128744271	0.45086657366558	-2.37301088600171	0.0176437439038138	0.0459230273305764	TRUE
GY2U015568	37.2051412697388	-1.41144972006549	1.31273885424562	-1.07519459449275	0.282287615043581	0.415358236818129	FALSE
GY2U015569	227.806200642537	0.0578136781232524	0.408970455171438	0.141363947914079	0.887582433611046	0.934353130126617	FALSE
GY2U015570	670.277613441142	0.20268169715395	0.195760718057254	1.03535427927207	0.300503489442956	0.435437938802295	FALSE
GY2U015571	4268.7582441892	-1.28544656784796	0.313349982270159	-4.10227107254054	4.09114565326662e-05	0.00028531496659193	TRUE
GY2U015572	293.577998610055	0.802129060506737	0.356337644832614	2.25103654395967	0.0243832229025557	0.0599401933610936	FALSE
GY2U015573	1855.09698710743	-1.02347501947193	0.305752446768178	-3.34739764240687	0.000815741064209067	0.0035463944516033	TRUE
GY2U015575	394.353317543673	-0.364477055164398	0.25205820322356	-1.44600354403514	0.148176207783611	0.253952864809703	FALSE
GY2U015576	1956.10628413834	1.06830726912026	0.217368796273934	4.91472229424297	8.89083945907333e-07	1.06355038386207e-05	TRUE
GY2U015577	132.041992624408	0.0183989334948586	0.356192508879919	0.0516544650327312	0.958804020408562	0.981242896587676	FALSE
GY2U015578	5.42993051795604	-3.5423113110822	2.93444353422504	-1.2071492498552	0.227374670938813	0.353368686240538	FALSE
GY2U015579	789.053873244393	-0.0301955453202757	0.177836039990503	-0.169794296599768	0.865171912454072	0.91939600293148	FALSE
GY2U015580	535.077781885841	0.252647960407337	0.287642450787134	0.878340313524536	0.379759064578879	0.517340179411384	FALSE
GY2U015581	5.80743269872917	-3.89712293995044	2.16177304264754	-1.80274379551778	0.0714284606924173	0.143090647795888	FALSE
GY2U015582	1545.45713591555	0.812199015566395	0.221005641218411	3.67501485975072	0.000237835571643888	0.00125832634849368	FALSE
GY2U015585	537.750023723966	1.2227584401557	0.378138341218084	3.23362723868961	0.00122228875554037	0.00498156772407822	TRUE
GY2U015586	565.634268751845	-0.311075895529762	0.203538003291431	-1.52834306369978	0.126427383164741	0.224791847547972	FALSE
GY2U015587	976.05047988231	0.647411991785444	0.223576267346202	2.8957098151341	0.00378302041868218	0.0129282959799391	FALSE
GY2U015588	228.581898918817	-1.43809387979756	0.498393344108203	-2.88545964106082	0.00390842570456269	0.0132840145049649	TRUE
GY2U015589	414.877616307847	0.703761911045412	0.20805472902837	3.38258070043411	0.000718081766155473	0.00318730130384182	FALSE
GY2U015590	777.807790417725	1.34590887051039	0.276986664029438	4.85911072732133	1.17914177217334e-06	1.35656699722116e-05	TRUE
GY2U015591	3600.48164030361	0.751279934410025	0.222731778427739	3.37302534785696	0.000743471079965992	0.00327708440544537	FALSE
GY2U015592	782.904964647719	0.138317460738562	0.234872900810634	0.588903446337047	0.555926045745885	0.681421828829172	FALSE
GY2U015593	1114.49956597651	0.0384295741167606	0.384054990157593	0.100062686598582	0.920294558391962	0.956391522817209	FALSE
GY2U015594	6.84918357404404	-3.29845039376633	3.31089267988471	-0.996242014670552	0.319132569941025	0.455459241616136	FALSE
GY2U015595	569.139258400053	-2.0589961231429	0.538899569732208	-3.82074182053264	0.000133050877231108	0.000772352908058129	TRUE
GY2U015596	140.246785916314	3.78264107734857	1.23215386718635	3.06994213797852	0.00214100245440272	0.00801858511544057	TRUE
GY2U015598	214.081833250346	7.09445559410747	1.53830614982662	4.61186194627583	3.99078019692296e-06	3.8540819231354e-05	TRUE
GY2U015600	3.30636618577429	-2.52673726790708	2.19954247720465	-1.14875584085935	0.250656672890729	0.379739875094377	FALSE
GY2U015602	36.9164319123998	-6.46262604320217	1.7662462999142	-3.65896083887967	0.000253240030153301	0.00132389161234763	TRUE
GY2U015603	517.192639401972	0.537220861383278	0.264711248463552	2.02945989073543	0.0424114703110759	0.0940392477134216	FALSE
GY2U015604	248.203514999722	-10.3583527526928	2.10210784913031	-4.92760290913633	8.32445812944684e-07	1.00475115903853e-05	TRUE
GY2U015605	451.712526838705	-1.79897908118214	0.731848220904979	-2.45813138543615	0.0139662068945605	0.0379583831965057	TRUE
GY2U015606	697.145717114209	0.153779738345508	0.35535877421089	0.432745015757642	0.665200022571945	0.769891215105549	FALSE
GY2U015607	938.595438286157	-0.844006014622326	0.224171289978838	-3.76500494198879	0.000166545788201909	0.000932069180985023	FALSE
GY2U015608	5169.00935765343	-0.474651383376904	0.220959636309447	-2.14813615420769	0.0317029408452512	0.0742319098441875	FALSE
GY2U015609	3671.38457154095	-0.806010180538126	0.290969449321722	-2.77008525265115	0.00560416220642556	0.017979889302367	FALSE
GY2U015610	212.580001723684	0.423735734320572	0.30594832043302	1.38499120936779	0.166055155341931	0.277195196501254	FALSE
GY2U015611	70.7882300554189	0.242118599768084	0.952144081062222	0.254287774911098	0.799273243675911	0.871851221323097	FALSE
GY2U015612	57.5205742742811	3.32238817811859	1.1897089626003	2.79260582424879	0.00522853621451734	0.0169300279163688	TRUE
GY2U015613	2056.23146156088	0.80635459633802	0.222720142113379	3.62048348517815	0.000294053020606676	0.00150692283385341	FALSE
GY2U015615	2057.99111601276	-0.456577147524317	0.327769662219385	-1.39298171903023	0.163625318854478	0.274126780277899	FALSE
GY2U015616	667.05109313212	1.14413601010182	0.298913954685383	3.82764334741769	0.000129376038750906	0.000753828707093145	TRUE
GY2U015617	52.3127266930268	0.136258619999069	0.826882237506965	0.164786004364886	0.869112420339612	0.921926058753814	FALSE
GY2U015618	1033.01651557595	0.316525327989464	0.178672507918028	1.7715390670773	0.0764711021279972	0.151182173898123	FALSE
GY2U015619	2380.42957364629	-0.0250473412759272	0.263349810426599	-0.0951105346738363	0.924227030551561	0.95896736019096	FALSE
GY2U015620	2763.52058715505	0.105575864589455	0.143075605103215	0.737902625072195	0.460573623667676	0.594872894583431	FALSE
GY2U015621	1537.63621565534	-1.60691896816139	0.507734319767652	-3.16488152484304	0.00155146110230704	0.00610961318992586	TRUE
GY2U015622	67.4867919883372	-2.97692783487916	1.28138880226113	-2.32320419034885	0.020168185780169	0.051254069854846	FALSE
GY2U015623	119.408939246285	-1.55907808315724	0.904525331162494	-1.72364225682162	0.084772445098052	0.1640516204415	FALSE
GY2U015624	252.165758342407	-4.30062152549383	0.983071045659091	-4.37468028835141	1.21610580052886e-05	0.000101789480628251	TRUE
GY2U015625	752.964569541017	0.0160499757176792	0.286196617799712	0.0560802424608366	0.955277883397185	0.978744455035236	FALSE
GY2U015626	280.162635475422	-0.0218607235826518	0.318324049855558	-0.0686744328383963	0.94524876978367	0.971371884876906	FALSE
GY2U015628	28.5966832213865	-0.266838059439677	0.93949911658353	-0.284021618253382	0.776393813595706	0.855825525860561	FALSE
GY2U015629	313.918262284141	1.67790483892562	0.323678092525239	5.18386902812949	2.17329576871782e-07	3.17601330497536e-06	TRUE
GY2U015630	3536.48684737559	7.25990872091809	0.496841825116225	14.6121126562157	2.35112568550455e-48	4.0302996500919e-44	TRUE
GY2U015631	679.905211192111	-0.299613504968572	0.19997397641275	-1.49826247566416	0.134065069288113	0.235058620223306	FALSE
GY2U015632	52.2181767313086	-5.14722922158386	1.12692566409567	-4.56749667309636	4.93583509401952e-06	4.63871081039927e-05	TRUE
GY2U015633	3665.3389942956	-0.475012094790414	0.16498288824369	-2.87915977133817	0.00398736272650359	0.0135028391658879	FALSE
GY2U015634	215.367468156055	-0.505797163141546	0.373338460158952	-1.35479522502503	0.17548280836828	0.289660693408672	FALSE
GY2U015635	546.285101780477	0.0384280072347651	0.16563310825586	0.232006798878663	0.816532733128923	0.88320318723473	FALSE
GY2U015636	353.232737477748	-1.03263615237926	0.433152717377835	-2.38400017118789	0.0171255944040696	0.0447374183594271	TRUE
GY2U015637	113.784238234233	-0.87719540983546	0.755954012723021	-1.16038197439513	0.245893322439847	0.374110529268116	FALSE
GY2U015638	1036.67913531183	1.29228479654196	0.258068809987649	5.00752026796191	5.5135747320126e-07	6.96490037259837e-06	TRUE
GY2U015639	3.31744495898775	-5.03863037766584	2.60193952672742	-1.93649019353004	0.0528076924563567	0.111881036223812	FALSE
GY2U015640	158.097268200416	-3.85220255180871	1.17373705345837	-3.28199790613948	0.0010307437049829	0.00431161751850094	TRUE
GY2U015641	254.934319479513	-0.356269148822848	0.462421461686638	-0.770442503951677	0.441037448705153	0.577031288788256	FALSE
GY2U015642	1673.6285350254	-1.50565677740136	0.3458665677658	-4.35328799521582	1.34110784306623e-05	0.000110791665763091	TRUE
GY2U015643	576.490019609548	-0.498801954765152	0.274954824587625	-1.81412330375817	0.0696587445523604	0.14018433894301	FALSE
GY2U015644	2040.75830773013	-0.921960153291959	0.281618185727903	-3.27379480451149	0.00106113637069468	0.00441933908319929	FALSE
GY2U015645	339.798990421962	0.919957913672891	0.300004758537448	3.06647773907912	0.00216596935971434	0.0080873549911181	FALSE
GY2U015646	39.3604104946251	-2.85232098871038	1.13327669321346	-2.51687959859342	0.0118399281815563	0.0332775945053677	TRUE
GY2U015650	1352.50223933416	-0.62221293956723	0.233325602618219	-2.66671523649864	0.00765965420461337	0.023301116659358	FALSE
GY2U015651	945.952628409458	-1.15081289924495	0.581650974367659	-1.97852827547664	0.0478691420214009	0.103529249625392	FALSE
GY2U015652	1005.16931619342	-0.406534422827628	0.248772790558919	-1.63415951525191	0.102225360831647	0.190488841225808	FALSE
GY2U015653	46.3401147943766	-1.83830597345425	0.955020299639761	-1.92488680517856	0.0542435209966491	0.11431671269151	FALSE
GY2U015655	75.2962374645646	-1.80690346966851	0.821986745578568	-2.19821484882544	0.0279337990158058	0.0670458110793815	FALSE
GY2U015656	566.878703531825	0.414099490325073	0.205258188487529	2.01745661586716	0.0436478841082745	0.0962330584416773	FALSE
GY2U015657	761.994748676389	0.837664529105123	0.209228435349169	4.00358836363325	6.23888827949134e-05	0.000406333673582981	FALSE
GY2U015658	13285.3834273726	0.0844776305848256	0.135336500763461	0.624204335920244	0.532493399699277	0.661449409974276	FALSE
GY2U015659	306.938870282129	0.0707666743083512	0.326609203835243	0.216670790281983	0.828464913221667	0.892612951825967	FALSE
GY2U015660	99.142487856887	-1.45008075426289	1.01306194012922	-1.43138410083585	0.152320162535077	0.25952412545237	FALSE
GY2U015661	44.7974006342256	0	2.31654183522903	0	1	1	FALSE
GY2U015662	319.407608966657	-2.29141313687104	0.625477182456585	-3.6634639937966	0.000248827207808379	0.00130440244533677	TRUE
GY2U015663	689.696589203079	1.29017028843624	0.723563176123382	1.78307897777296	0.0745734479736394	0.147990049220205	FALSE
GY2U015664	259.423167692588	0.957533521995381	0.570694330024746	1.67783955721771	0.093378424707859	0.17728352600976	FALSE
GY2U015665	8.40794603048652	5.00363543975643	1.83456792605091	2.72741901169462	0.00638319249863934	0.0200612232265985	TRUE
GY2U015667	256.104620497228	4.18869999435987	0.6314988691239	6.63294931972087	3.29044813866547e-11	1.70407438045328e-09	TRUE
GY2U015669	346.13029851006	-0.0736501614309806	0.397389344976868	-0.18533501806715	0.852966273330907	0.910971637986957	FALSE
GY2U015670	1868.19334393131	0.074788573049219	0.22635851103345	0.330398767458614	0.741098672719655	0.830158364226643	FALSE
GY2U015671	1327.36561619535	0.444858054599012	0.149405383194124	2.97752360114765	0.00290587270858219	0.0103840879655026	FALSE
GY2U015672	363.685029963654	-1.34653942326647	0.556891009014689	-2.41795863368114	0.0156078510403008	0.0415837399025235	TRUE
GY2U015673	1119.73351577934	-0.524075805067178	0.229310202646259	-2.28544477750793	0.0222867609679535	0.055568995274596	FALSE
GY2U015674	17.9039854502617	-0.0156744258843907	1.04363108663441	-0.0150191251344754	0.988016922452158	1	FALSE
GY2U015675	842.280625084045	-0.235590520180305	0.413484566219247	-0.569768594592198	0.568834658842652	0.692589226641149	FALSE
GY2U015676	499.135473390247	-0.486937120501109	0.247521007628455	-1.96725572979257	0.0491537360247756	0.105657501006992	FALSE
GY2U015678	1736.33644961715	0.529599222415295	0.20970082479512	2.5254989956893	0.0115534111701203	0.0326166953686105	FALSE
GY2U015679	749.665502336765	0.0834061192590759	0.166305856876909	0.501522440792983	0.616003488544902	0.730965789882092	FALSE
GY2U015680	9387.77258385428	0.369266892047986	0.0765042693499433	4.82674882311335	1.38779972468676e-06	1.56408039977518e-05	FALSE
GY2U015681	452.263734077743	-0.0828006048682944	0.290729336556981	-0.284803060636662	0.775795027246188	0.85538549926379	FALSE
GY2U015683	821.027038180693	-1.56535053568554	0.549701945304188	-2.84763506670751	0.00440453994589998	0.0146521683975582	TRUE
GY2U015684	1830.02086396659	0.0340083592743196	0.196862797332588	0.172751579958831	0.86284669829374	0.91777848735116	FALSE
GY2U015685	3366.5396602302	-1.11048113296714	0.204151108150357	-5.43950578093006	5.3428575711533e-08	9.52050566369125e-07	TRUE
GY2U015686	18.8276851418447	2.06168246206769	1.30705091538922	1.57735436148158	0.114714010468118	0.208087573274548	FALSE
GY2U015687	191.456884557331	-8.02108684080449	1.43187456370008	-5.60180831767646	2.12127061527216e-08	4.34442304504126e-07	TRUE
GY2U015688	706.308346207991	0.718331213799343	0.21282885108652	3.37515900749435	0.000737730527067644	0.00325596722322182	FALSE
GY2U015689	896.267262645887	-1.35844375804046	1.00290444268041	-1.35450966236606	0.175573832850398	0.289755140340958	FALSE
GY2U015690	194.571293098176	1.32088256588991	0.349810586222695	3.77599368890743	0.000159371025984485	0.000898663857705937	TRUE
GY2U015691	6.75439969740794	-4.92163665489901	1.8974679860823	-2.59379166921319	0.00949239862345268	0.0277487546390221	TRUE
GY2U015692	314.461587143554	0.264055103873866	0.247148598385012	1.06840623656913	0.285337305032478	0.418484948910569	FALSE
GY2U015695	915.578764164354	0.283548575597451	0.189891064478776	1.49321705250193	0.135380379797505	0.236670787562972	FALSE
GY2U015696	836.73743894659	1.31487474711598	0.423749202972682	3.10295509204945	0.00191598711881576	0.00728406546700817	TRUE
GY2U015697	81.5742033548759	1.29698067611661	0.464712082861535	2.79093383612979	0.0052556214492097	0.0170113034143415	TRUE
GY2U015698	976.857514872526	-0.417442288710597	0.185774019919106	-2.24704341808596	0.0246372524415617	0.0604280700176348	FALSE
GY2U015699	894.22750954269	0.457829864694201	0.180234197751323	2.54019420513019	0.0110790930418203	0.0315059410953687	FALSE
GY2U015700	2896.58242832376	0.183647194312048	0.321807122665536	0.570674734576704	0.568220148319695	0.691958361017528	FALSE
GY2U015701	839.613093818253	0.291071868848964	0.25221548368028	1.15406026863101	0.248475460913063	0.377369216884179	FALSE
GY2U015702	3.6598167770088	-5.16787365078352	3.14072989770399	-1.64543714967704	0.0998796937716435	0.187180246051548	FALSE
GY2U015703	1216.13044853798	0.0140436165578141	0.237910740439755	0.059028930479792	0.952929065091241	0.977155592139383	FALSE
GY2U015704	622.545191786853	1.3865506713702	0.403075546123234	3.43992753890925	0.000581869949998665	0.00267769521687976	TRUE
GY2U015705	95.3568548673034	-1.97978013392637	0.785099586497594	-2.52169300299643	0.0116791586328434	0.0329228971031413	TRUE
GY2U015706	465.368167123549	1.52296866812732	0.393310169718216	3.87218227593363	0.000107865235940578	0.000645384249386873	TRUE
GY2U015707	1164.9252296634	0.0935328822499576	0.157617408457432	0.593417206673704	0.55290197633032	0.679147666854643	FALSE
GY2U015708	31.4715618894448	-6.68743019132679	1.77141012148514	-3.77520152460239	0.000159878357392625	0.000901228149432547	TRUE
GY2U015712	361.387406291169	-0.07358927362593	0.275342281093886	-0.26726470534628	0.78926535966711	0.864841907147379	FALSE
GY2U015713	142.519660485227	-2.90012696875735	0.715978726987236	-4.05057700661133	5.10914920672004e-05	0.000343026987458388	TRUE
GY2U015714	48.7514619931276	1.55600131933323	0.766470957513741	2.03008516380131	0.0423478833203122	0.0939225534838648	FALSE
GY2U015715	112.232712840645	1.22253096362426	0.388072011577897	3.15026831915411	0.00163120575308338	0.00636950547137933	TRUE
GY2U015716	397.392300731465	0.373446304905784	0.259421558612376	1.43953458187252	0.149999119262801	0.256352440982931	FALSE
GY2U015717	2588.78290555021	-0.462017066837677	0.241253651972987	-1.91506766036192	0.0554838754454188	0.116414270855002	FALSE
GY2U015718	474.479933423262	-1.29024310889615	0.410339234040723	-3.14433279067852	0.00166466013160495	0.00647829179942298	TRUE
GY2U015719	1837.45073826199	0.471878918615926	0.181737495410217	2.59648630873228	0.00941826591002948	0.0275932172670869	FALSE
GY2U015720	1062.24290806735	0.238490358727744	0.314454957182648	0.758424547873226	0.44819686682521	0.58376952291754	FALSE
GY2U015721	414.983052763548	-1.71522486262261	0.380331754326361	-4.50981240222919	6.48849785794541e-06	5.89744593217923e-05	TRUE
GY2U015722	744.005668378191	0.823760083181163	0.196267589206657	4.19712743459542	2.70321842178057e-05	0.000199134379828804	FALSE
GY2U015723	912.709891447549	0.204789822625857	0.277966974586315	0.736741560506014	0.461279527688334	0.595523440834467	FALSE
GY2U015724	398.113509205655	-0.610533117549996	0.381626244703371	-1.59981952505533	0.109638626042979	0.201223268482735	FALSE
GY2U015725	906.008781963156	-0.249866590596234	0.238609982716537	-1.04717576252067	0.295018521734944	0.429545399686075	FALSE
GY2U015726	6151.83801842319	1.75320686294573	0.85012602718137	2.06229053915519	0.0391800832168462	0.0882050743044884	FALSE
GY2U015727	1791.88845499881	0.00797095674674382	0.225910548320781	0.0352836855383375	0.97185353228526	0.990336689405692	FALSE
GY2U015728	563.242380378996	0.455010246623445	0.363741060676683	1.25091801782556	0.210964389485708	0.333765718926073	FALSE
GY2U015730	212.822184377369	0.411490934285962	0.404371039588111	1.01760733089368	0.308864602078841	0.444483021077608	FALSE
GY2U015731	437.612731775728	-0.252810414173734	0.197320826732044	-1.2812150565183	0.200118139015474	0.320316676160063	FALSE
GY2U015732	77.3073204933827	-9.27578162879588	1.40031856113665	-6.624051045404	3.49485988961404e-11	1.79906571254546e-09	TRUE
GY2U015733	255.259426017867	-1.60451807011694	0.648884179930956	-2.47273414846956	0.0134083846004878	0.0367592431892151	TRUE
GY2U015736	525.489949312411	-5.30209771429033	1.16568741205748	-4.54847299494461	5.40365758183098e-06	5.0178493102788e-05	TRUE
GY2U015738	1143.0174054258	-0.629354713855868	0.223334068767972	-2.81799690180598	0.00483242761329316	0.0158936059376576	FALSE
GY2U015739	902.968033069102	1.91534292418219	0.354246685092799	5.40680549679793	6.41587506799078e-08	1.12111040178897e-06	TRUE
GY2U015740	2340.12558733622	-0.144900110954465	0.146993081041633	-0.985761438073571	0.324250192824593	0.460963410631878	FALSE
GY2U015741	264.203997554214	-1.63960526859614	0.571784120812855	-2.86752501322572	0.00413696101241083	0.0139214341725062	TRUE
GY2U015742	34.0826758724791	-6.78069660399578	1.37535131194359	-4.93015605911887	8.21639538509404e-07	9.94671254881935e-06	TRUE
GY2U015743	272.019250738538	-1.04844504063418	0.530228104324298	-1.97734716829143	0.0480024014169036	0.103750384775576	FALSE
GY2U015744	1142.9411856141	-1.03023613812838	0.214280980990746	-4.80787484435155	1.52543211887091e-06	1.69468291520967e-05	TRUE
GY2U015745	463.67823449998	0.128202433492376	0.212554417178132	0.603151113933029	0.5464081655981	0.673463386157797	FALSE
GY2U015746	23.8520036093619	-0.533876499093913	1.10858356986932	-0.481584351062361	0.630101245090747	0.741840353251757	FALSE
GY2U015747	34.7849601429465	-3.3159177544217	1.89583968256768	-1.74904966116687	0.0802824355130035	0.157136504860003	FALSE
GY2U015748	7957.05353510672	-0.186793306300514	0.151296923389673	-1.23461404313833	0.216974180039283	0.341226733415908	FALSE
GY2U015751	230.877004453168	-1.10871060232984	0.865377383605905	-1.28118740255263	0.20012784982349	0.320316676160063	FALSE
GY2U015752	4231.51512004243	0.890408910967669	0.236213407879064	3.76951045650863	0.000163568056330784	0.00091720105385093	FALSE
GY2U015753	90.7949728343194	-1.4852391212632	0.560979010893846	-2.64758412065484	0.00810691875218374	0.024367666359799	TRUE
GY2U015754	2421.18099197413	0.196200937596696	0.106043521181618	1.85019259461092	0.0642857959231413	0.131329652450779	FALSE
GY2U015755	1000.26480788848	-0.160723886656986	0.246057682020373	-0.653195971518898	0.513629947005724	0.644651087389964	FALSE
GY2U015756	20.6660595479276	0.98428945951329	1.08097375468056	0.910558147458594	0.362528230918272	0.500560526331134	FALSE
GY2U015757	1117.32323732901	-1.0112754674984	0.274085372269022	-3.68963676947271	0.000224574468503465	0.00120001731268279	TRUE
GY2U015758	859.171251823972	-0.0986884337931426	0.121915092294916	-0.809484961504296	0.418236249572876	0.556395681533548	FALSE
GY2U015759	1049.06317774039	-3.40613342037071	0.429076125386869	-7.93829630418058	2.0497720044212e-15	3.05540797389462e-13	TRUE
GY2U015760	638.504415513615	0.63990039679911	0.307643714168806	2.08000478257128	0.0375250942043244	0.0850979183556727	FALSE
GY2U015761	3218.87749777614	-2.5327892025698	0.341309330433535	-7.42080270513735	1.16412619786991e-13	1.14147449353082e-11	TRUE
GY2U015762	173.105442073186	-2.48960518513105	0.831196957368108	-2.99520488262386	0.00274260554293283	0.00989283538518884	TRUE
GY2U015763	167.165079659004	0.37779790583933	0.368166313352989	1.02616098251528	0.304815709325943	0.440306404323318	FALSE
GY2U015764	1004.0278377662	0.0310153270043052	0.15095703598748	0.205457975518793	0.837214328342084	0.899274892940661	FALSE
GY2U015765	4.83216017026394	-4.66922770970331	2.42699692683101	-1.92387046645338	0.0543708219710886	0.114513408309178	FALSE
GY2U015766	1719.32608329931	1.41312209452812	0.275136297221526	5.13608022205209	2.80527948155854e-07	3.95067339549313e-06	TRUE
GY2U015767	387.266595710202	0.926924261667874	0.378713102143262	2.447563225096	0.0143825888738757	0.0389205304263188	FALSE
GY2U015768	603.009413448792	-0.636415213485397	0.219444075880966	-2.90012483103262	0.00373014074819754	0.0127781919875304	FALSE
GY2U015769	79.2053705526315	-0.980547501361892	0.80117203978407	-1.22389131506158	0.220993230332189	0.346244946015391	FALSE
GY2U015770	327.8800144645	0.513086578350778	0.277225746349478	1.85078978091727	0.0641998017963298	0.131200882497936	FALSE
GY2U015772	450.093980507038	1.59034318352478	0.230489910656939	6.899838604614	5.20616536570308e-12	3.36770138486348e-10	TRUE
GY2U015773	995.964276804238	0.373393266521498	0.184281928017668	2.02620664184553	0.0427436133034906	0.0946532772572583	FALSE
GY2U015774	1177.93603963296	-0.836060151373181	0.170652650496402	-4.89919230050755	9.62314254274629e-07	1.13843967886651e-05	FALSE
GY2U015775	1128.06532246144	0.103925845904724	0.215069861745855	0.483219011074325	0.628940238116326	0.741082263917056	FALSE
GY2U015776	389.777693271472	1.29461158603398	0.324449892914008	3.99017418192554	6.6024790265347e-05	0.000427254418546085	TRUE
GY2U015777	97.900323913677	0.909271770032922	0.451027981217675	2.01599858079335	0.0438001241937585	0.0964818464314325	FALSE
GY2U015778	431.642908095138	-0.250455582110507	0.251783300633877	-0.99472674113006	0.319869184913004	0.456210796886489	FALSE
GY2U015780	16.2751417368294	-3.87110495662377	1.27358539062527	-3.03953310482247	0.00236945160176707	0.00874427112109605	TRUE
GY2U015782	1823.04601838409	-0.359865765141764	0.222810635889684	-1.61511933083813	0.106284855494688	0.196352076637542	FALSE
GY2U015783	1684.14216006176	0.3237933833502	0.281673984407645	1.14953244273209	0.250336497047534	0.379434173933976	FALSE
GY2U015784	1166.64560181715	-0.0369387696007216	0.27644502813865	-0.133620668996786	0.893702539261355	0.938716233334445	FALSE
GY2U015785	512.991028276128	0.427921688223406	0.275528906433362	1.55309181081115	0.120401202255568	0.215936117290745	FALSE
GY2U015786	410.140541656438	0.180897076178268	0.278561107682649	0.649398179391056	0.51608104047738	0.646851762661685	FALSE
GY2U015787	1024.93604470897	0.0828330637767238	0.265631518248227	0.311834470257848	0.755166325851065	0.839468974334045	FALSE
GY2U015788	164.70481353713	-0.443914002110593	0.338109124381969	-1.31293115180498	0.18920614866229	0.306875939101993	FALSE
GY2U015789	528.640566049939	1.04613089866736	0.351253142155276	2.97828196567394	0.00289869183878344	0.0103649093659628	TRUE
GY2U015790	170.423839792545	0.253221587599091	0.415203870396828	0.609872897757616	0.541946007086962	0.669648846931789	FALSE
GY2U015792	3039.9881730061	-0.859015786139263	0.379599417141134	-2.26295338546288	0.0236385629553241	0.0584637492685278	FALSE
GY2U015793	404.760364142444	0.516301218905591	0.335487695143263	1.53895724457231	0.123814734497465	0.220902599787213	FALSE
GY2U015794	2718.13867538945	1.51170554924524	0.255117250165233	5.92553246895749	3.11287067937449e-09	8.42983083504541e-08	TRUE
GY2U015795	338.689120488512	0.133666701853634	0.30834369154512	0.433499064578965	0.664652245504501	0.769559018349935	FALSE
GY2U015796	395.933491928855	0.037581600665682	0.240356960441234	0.15635744684361	0.875751277066331	0.92673179773264	FALSE
GY2U015797	44.1227746638582	-2.64338697582877	0.969831691179117	-2.72561414508424	0.00641819799760619	0.0201577043010197	TRUE
GY2U015798	2616.12185488108	-0.301240972780876	0.174879647653309	-1.72256164066657	0.0849678268313586	0.16428135433602	FALSE
GY2U015799	345.638534365979	0.650438472052959	0.253590834395251	2.56491317442165	0.0103201626164399	0.0297674958053194	FALSE
GY2U015800	7726.32685550099	-0.677108621880904	0.246003696998611	-2.75243270789028	0.00591543021643452	0.0188165345648767	FALSE
GY2U015801	754.803774281089	-0.972306412187823	0.277787041259503	-3.50018635779167	0.000464933001686708	0.00221755189619186	FALSE
GY2U015802	80.5969919259178	-1.0389022427222	0.842516020077141	-1.2330949417758	0.217540344426861	0.341928900070168	FALSE
GY2U015803	56.5088400315306	-1.26094163387629	0.735667037811732	-1.71401132450764	0.0865266460706456	0.166768581846527	FALSE
GY2U015804	5.9364943967269	-0.161352117348261	2.33284727211053	-0.0691653153968734	0.944858031269877	0.971145003719165	FALSE
GY2U015806	290.12115532361	0.666058998532805	0.238303607978989	2.79500173825119	0.00518994361416203	0.0168273148163355	FALSE
GY2U015807	2876.47867875836	0.333517192919986	0.163489812605724	2.03998761515682	0.0413515592802766	0.0921779491784787	FALSE
GY2U015808	2333.1951556175	-1.20737091765785	0.278171101203823	-4.34038946688851	1.42230399890829e-05	0.000116600359394003	TRUE
GY2U015809	4.28402404695578	-2.52806547796573	3.00254327883875	-0.841974700509055	0.399802114875051	0.538239837680682	FALSE
GY2U015810	18.8563384414872	2.38283761136135	1.51000684195929	1.57803100300494	0.114558487534931	0.207871450547664	FALSE
GY2U015811	3200.78250372006	-1.5161512445085	0.334654233131764	-4.5305007210578	5.8844053921153e-06	5.3999184813512e-05	TRUE
GY2U015812	35.3310910882231	-3.50595488972839	1.06377897443177	-3.29575501489972	0.000981575713042306	0.00414233650245475	TRUE
GY2U015813	3636.19656854448	-0.0450200992306537	0.342812600260746	-0.131325684051318	0.895517674804383	0.939799117642447	FALSE
GY2U015815	69.5500223689772	-0.55719905847754	0.678834595615933	-0.820817121101455	0.411750444800515	0.550316191931605	FALSE
GY2U015816	1252.3117681246	-0.0558801290518317	0.184630643964701	-0.302659016140978	0.762149734046623	0.844522995541514	FALSE
GY2U015817	357.125345591385	-5.11190092397774	0.634806163259133	-8.05269579887652	8.09900256014777e-16	1.33493367198128e-13	TRUE
GY2U015818	429.336675525173	0.798690625576566	0.326323699165743	2.44754097731315	0.0143834768551353	0.0389205304263188	FALSE
GY2U015820	36.2668296810388	1.16858500847841	1.52584523859406	0.76586076944158	0.44375915081626	0.57975149480164	FALSE
GY2U015821	16.8038059718345	2.48544430076587	1.81451712312478	1.36975521977201	0.17076332490361	0.283453560133406	FALSE
GY2U015822	385.975595245869	-0.670026868224834	0.389207423122138	-1.72151615930144	0.0851572024504071	0.164554702333996	FALSE
GY2U015823	727.233212821248	0.204321147824412	0.236947733846211	0.862304713819397	0.388519859471658	0.526274787124707	FALSE
GY2U015824	9880.94634352406	0.0266160188841837	0.244509980414451	0.108854529533186	0.913317872427905	0.95169736709724	FALSE
GY2U015825	8663.99272926689	-0.0377361685874674	0.118150305040361	-0.319391207450344	0.749429877402024	0.836157703620509	FALSE
GY2U015826	1537.82199857013	-1.13960720204283	0.306365574859712	-3.7197625828707	0.00019941013650519	0.00108551557954016	TRUE
GY2U015828	1678.35373089313	1.20976714065469	0.419643630656681	2.88284404260248	0.00394102507630235	0.0133776340312822	TRUE
GY2U015829	6309.1981600064	-0.0951189074433745	0.355805574721331	-0.2673339435951	0.789212054268073	0.864841907147379	FALSE
GY2U015830	653.062588208581	0.163157691311426	0.241565965405634	0.675416717075411	0.499411047503018	0.631242012704375	FALSE
GY2U015831	499.351881818625	-0.817942645918808	0.476796013947901	-1.71549807882451	0.0862539473237212	0.166355216586772	FALSE
GY2U015834	106.536885744328	-0.659247885107511	0.356445958892711	-1.84950304151419	0.0643852090257731	0.131485734229188	FALSE
GY2U015835	216.046353729255	0.341791982476591	0.284237520399613	1.20248720857141	0.229174819093275	0.355425201203015	FALSE
GY2U015836	444.328486634928	-0.21115721547214	0.178904026544215	-1.18028207386352	0.237888045403782	0.365302953893365	FALSE
GY2U015838	2.808306671721	1.94401207711881	3.0282053822112	0.641968371279788	0.520893719470774	0.651335629088045	FALSE
GY2U015839	295.044103654547	-3.05238340283234	0.461857829989986	-6.60892422869289	3.87122784487485e-11	1.95753946067388e-09	TRUE
GY2U015840	119.19332654277	-0.989805922893308	0.547778037871876	-1.80694707429074	0.0707705317421496	0.142054854229968	FALSE
GY2U015841	564.880905164419	0.125104097651766	0.309554081055727	0.404142944021612	0.686107607342634	0.786232810018546	FALSE
GY2U015842	1317.31579417495	-0.972419559603482	0.422669876847095	-2.30065971783285	0.0214108726838545	0.0537923464087108	FALSE
GY2U015843	2561.76566578895	-0.816791035657931	0.182810981018375	-4.4679539002957	7.89713184089097e-06	6.98156957279799e-05	FALSE
GY2U015844	112.719533692575	-0.719584693224275	0.466263910189071	-1.5432991434668	0.122758211359944	0.219382950284838	FALSE
GY2U015845	789.177352724724	-0.479930114386908	0.343311411917728	-1.39794395911872	0.162129896585388	0.272393481061132	FALSE
GY2U015846	1675.25244645001	-0.476851150862193	0.190299462407943	-2.50579347323627	0.0122176960348032	0.0341768514080607	FALSE
GY2U015847	87.5120085390648	-0.920197349192389	0.785120999396296	-1.1720452642331	0.241178883691562	0.368968177085297	FALSE
GY2U015848	549.133294843442	2.37686608442683	0.410653928374504	5.78800279309444	7.1228227331645e-09	1.7029208827323e-07	TRUE
GY2U015849	677.887238200917	0.297487208002242	0.299111227336285	0.994570516966195	0.319945192838933	0.456281239238352	FALSE
GY2U015850	790.637617613046	-0.440971384633685	0.250988278396831	-1.75694015453773	0.078928010370024	0.155080175484788	FALSE
GY2U015851	1654.12212685651	0.872447267063982	0.310680318822588	2.80818324884683	0.0049821867664257	0.0162830592087835	FALSE
GY2U015852	951.899171084872	0.0163758496824398	0.237628132649219	0.0689137666482167	0.945058260371288	0.971239894597933	FALSE
GY2U015854	40.9497944330623	-3.45544866335642	1.07582926736713	-3.21189315830097	0.00131863405037195	0.00531734295259373	TRUE
GY2U015855	1919.78137071769	-0.170441389562229	0.124764601542797	-1.36610374621173	0.171906402644662	0.284937106375439	FALSE
GY2U015856	3.66629285049412	1.58492700684509	3.29670195212571	0.480761388157377	0.63068609549025	0.742172104681394	FALSE
GY2U015857	1216.67815680323	0.273583045765173	0.197247407074524	1.38700452301412	0.165440383638926	0.276357343240935	FALSE
GY2U015858	232.208484586205	-0.252626522931229	0.404083653584409	-0.625183722950223	0.531850483618225	0.660814877644186	FALSE
GY2U015859	802.985641923149	-0.267692795623253	0.324430326157639	-0.825116439617864	0.409305487243709	0.547892758264225	FALSE
GY2U015860	295.667499695925	0.656226838333209	0.209158132999245	3.13746746981901	0.00170414183260851	0.00659799952131915	FALSE
GY2U015861	108.13520606888	-0.000840688609042751	0.457112491098534	-0.00183912849771925	0.998532588593564	1	FALSE
GY2U015862	104.458390873973	0.248095892925893	0.578488484260676	0.428869199086939	0.668018416377078	0.77169429837158	FALSE
GY2U015863	1154.22815909725	0.859071774682391	0.232355853680227	3.69722458494489	0.00021796949516084	0.00116982876833035	FALSE
GY2U015865	160.282947037901	0.357974355718183	0.434093219240985	0.824648577427916	0.409571133843874	0.548205541996696	FALSE
GY2U015866	542.816764291982	2.71986168154279	0.660249284332016	4.11944661824892	3.79783393859191e-05	0.00026725151631914	TRUE
GY2U015867	36.976275208484	0.507646215213799	1.17568767560477	0.431786626454739	0.665896500297433	0.770232704011376	FALSE
GY2U015868	625.192131890342	0.216800784245818	0.162432931079212	1.33470954938375	0.181971426920108	0.297961046925636	FALSE
GY2U015869	318.238392343456	12.2145680852254	1.43518449344623	8.51079992920991	1.72737469871616e-17	4.41950105752126e-15	TRUE
GY2U015870	809.244970559711	0.419250402213867	0.174717013822931	2.39959688550286	0.0164131357050938	0.0432892955878133	FALSE
GY2U015872	426.240849138952	-1.18077323393732	0.363537318065081	-3.24801107138591	0.00116214748561007	0.00476591679385833	TRUE
GY2U015873	156.493974099591	-0.222160725049997	0.641419592333137	-0.346357871985008	0.729073781259995	0.820991768760991	FALSE
GY2U015874	166.942115826824	-0.844232741020736	0.643268019171198	-1.3124121141736	0.189381121655144	0.307130670521521	FALSE
GY2U015875	1635.25457173056	0.123281060411437	0.135994546513365	0.906514735863482	0.364663468853166	0.502658506198213	FALSE
GY2U015876	847.451183096202	1.32642363951105	0.254715342608986	5.20747445334398	1.91428182629865e-07	2.83863486733663e-06	TRUE
GY2U015877	4205.17684251029	0.108603981141763	0.208951233726564	0.519757549189125	0.603232570329646	0.721267432744543	FALSE
GY2U015878	7.61594350603706	-5.55465865300889	2.5400723239661	-2.18681121816869	0.0287563081903883	0.0686352658534699	FALSE
GY2U015879	5.81117356028789	-6.16171359543552	2.56968175027305	-2.3978508602401	0.0164915783992383	0.0434252898494229	TRUE
GY2U015880	842.056003578771	-0.32525031309778	0.278435486598879	-1.16813527280861	0.24275220433456	0.370563998752163	FALSE
GY2U015881	8.35066768760855	-5.48180908313691	2.04573885669739	-2.67962309323618	0.00737050984588197	0.0225334902404332	TRUE
GY2U015882	41.3681798173454	-6.46252611783735	1.47405094005899	-4.38419456357371	1.16415693285592e-05	9.80345749922808e-05	TRUE
GY2U015883	495.545571516493	-0.650381154066499	0.38181966469261	-1.70337259761123	0.0884983624370035	0.169919234867284	FALSE
GY2U015884	3525.56244590461	-0.355397912009779	1.01088745938202	-0.351570205675557	0.725160612838934	0.817603197563734	FALSE
GY2U015885	876.098040941425	3.67240124402327	0.691119411706525	5.31370003767555	1.0742139247733e-07	1.72417369835804e-06	TRUE
GY2U015886	744.981214220181	0.594410176822198	0.175115452991822	3.39439019610655	0.000687816160391869	0.00307445752840611	FALSE
GY2U015887	2254.62201912392	-0.406600955521305	0.178266527972598	-2.28085978980757	0.0225567450128656	0.0561142150255352	FALSE
GY2U015888	880.297814132237	0.276270132769083	0.170270764119051	1.62253416902457	0.104689023080942	0.194041430583766	FALSE
GY2U015889	16185.5187984118	0.658719872673315	0.31986682095309	2.05935667447647	0.0394600829579521	0.0886881791091142	FALSE
GY2U015890	808.062556895836	0.234153629189013	0.241785907169797	0.968433735158005	0.332827798187045	0.470049575786798	FALSE
GY2U015891	946.355306382605	5.20816136785867	0.521892327786382	9.97937906071393	1.87637314546203e-23	1.69288360313211e-20	TRUE
GY2U015893	1232.69972226056	-0.627764106683252	0.188545622624254	-3.32950772309523	0.000869996513829246	0.00374710558795501	FALSE
GY2U015894	2046.61753254474	0.327105436268825	0.241718229741602	1.35325100063203	0.17597545713894	0.290278222312905	FALSE
GY2U015895	65.7582612377276	-2.2110386495361	0.866246259991343	-2.55243658951924	0.01069723795584	0.0306283703088374	TRUE
GY2U015896	693.616813970363	1.09365821817268	0.295267114139208	3.70396216104533	0.0002122579333281	0.00114563145249065	TRUE
GY2U015897	2391.93378719603	-1.32738936389373	0.215317376069639	-6.16480373355664	7.05706155419119e-10	2.3535437580145e-08	TRUE
GY2U015898	14.4772951979145	-0.518661214189138	1.12860478396176	-0.459559645289179	0.645832330566176	0.755122966411936	FALSE
GY2U015899	61.081174854949	-0.844734562322819	0.926765245948695	-0.911487095589235	0.362038781836096	0.500126424227122	FALSE
GY2U015900	818.093710857149	0.723539624851797	0.390166917458005	1.85443612073972	0.0636767911725326	0.13030291921685	FALSE
GY2U015902	70.3474286271155	-0.285457697357564	0.755479531608658	-0.377849677475355	0.70554226733823	0.802305663981093	FALSE
GY2U015903	493.623954135619	-4.05970638135258	1.77348870998749	-2.28910754181301	0.0220731047396719	0.0551409445420366	FALSE
GY2U015904	189.885991436982	-2.88715865944237	1.01027844925831	-2.85778506070475	0.00426609256575912	0.0142747137931374	TRUE
GY2U015905	121.651846348675	-0.610768338956665	0.577458227217558	-1.05768401967292	0.290199523129955	0.423766949952609	FALSE
GY2U015906	440.018047044656	-1.36633138237865	0.372150246542233	-3.67145096657512	0.00024117735317228	0.00127443347351394	TRUE
GY2U015907	622.163690885532	-0.48729962508329	0.632974618501061	-0.769856501098351	0.441385019431077	0.577397894008511	FALSE
GY2U015908	2392.20367214559	-0.0459162088377825	0.148815142374468	-0.308545273721153	0.757667455983703	0.841078586353622	FALSE
GY2U015909	210.633433931961	-0.204371676807801	0.388473852171212	-0.526088630330075	0.598826627939547	0.717838185744036	FALSE
GY2U015910	1042.6759414009	-0.0278145034346551	0.202175611217978	-0.137575958183535	0.890575557411911	0.936351186159251	FALSE
GY2U015911	34.1079530727137	-0.857294957596632	1.32957947831621	-0.644786544601543	0.519065522729895	0.64942859576935	FALSE
GY2U015912	215.236943762607	-1.84173440227101	0.669740909158982	-2.74992071872053	0.00596096852584304	0.0189262682848678	TRUE
GY2U015914	539.000286303158	0.683417950691161	0.250795869051568	2.72499684016183	0.00643021024612144	0.0201770451598978	FALSE
GY2U015915	947.665392929533	0.598960588313771	0.213738839537079	2.80230111481383	0.00507394907276756	0.0165074274066012	FALSE
GY2U015916	526.756175868127	-0.0822339956802651	0.252678442287111	-0.325449195174414	0.744841127794592	0.832827867849818	FALSE
GY2U015917	699.323991370861	0.0149242566988076	0.158918463513403	0.093911408208077	0.925179531451303	0.959316932502917	FALSE
GY2U015918	478.20821232362	-0.216939772551024	0.256366899781969	-0.846208199012915	0.397436608844254	0.535602071447186	FALSE
GY2U015919	408.0624052841	-1.39372640201059	0.259775513627598	-5.36511845380688	8.08961121035181e-08	1.36220152620679e-06	TRUE
GY2U015920	7863.02904802406	1.07867973314363	0.483882571683957	2.22921798854982	0.0257994042180843	0.0627131038534021	FALSE
GY2U015921	714.711283348954	0.507802665625087	0.208546987039113	2.43495565596375	0.0148936147894783	0.0400354939189647	FALSE
GY2U015922	696.743406246194	-0.404342300320224	0.316501299199908	-1.27753756885792	0.201412525660164	0.32179197153069	FALSE
GY2U015923	266.601091511334	-5.62680836469533	1.597975947997	-3.52120967261636	0.000429582794735197	0.00207492484287144	TRUE
GY2U015924	366.714595849538	0.423872729409946	0.259619076459133	1.63267174042455	0.102538053986202	0.190889153065972	FALSE
GY2U015925	665.003246686624	-1.06477106224641	0.273911941981009	-3.88727506564951	0.00010137585496802	0.000614492540969517	TRUE
GY2U015926	207.052574277818	0.838773665835268	0.315410188784077	2.65931062363199	0.00783007353960004	0.0237114237730579	FALSE
GY2U015927	65.4739113838574	-2.82554457149423	0.746025752815575	-3.78746251162288	0.000152193638922384	0.000866745301796511	TRUE
GY2U015930	1199.31478984664	0.165587439912982	0.221400504772233	0.747909044215284	0.454515021914247	0.589535147219584	FALSE
GY2U015931	785.046162286523	-0.556436388561935	0.196674253941889	-2.82922841912161	0.00466603831389433	0.0154054754962975	FALSE
GY2U015932	8281.17486614971	1.01773379310969	0.241181016636639	4.21979228424516	2.44527511526216e-05	0.000182963361090458	TRUE
GY2U015933	565.865960432353	0.239605790752364	0.150533997694041	1.59170549126955	0.111450893911597	0.203698819003369	FALSE
GY2U015934	19.6109521790652	-1.87545142895062	1.40459113655349	-1.33522943449045	0.181801265975449	0.297710861802746	FALSE
GY2U015936	1037.10506053991	-0.274238397748092	0.22867929741184	-1.19922704351414	0.230439674420367	0.35690250261239	FALSE
GY2U015937	24.7261966168231	0.0874705289210576	1.7955541515342	0.0487150603875238	0.961146373672253	0.982515158116041	FALSE
GY2U015938	317.921132273144	1.76585195524959	0.445943840586428	3.95980792766965	7.5010068457537e-05	0.000474298263924419	TRUE
GY2U015939	265.687998242598	-2.27766195371172	1.13685650250218	-2.00347356829879	0.0451264818905511	0.0988951869813125	FALSE
GY2U015940	79.5927603638788	-0.101822752650744	0.580069059926919	-0.175535569270964	0.860658824404697	0.916019717369013	FALSE
GY2U015941	287.718638163677	-0.251769566952457	0.525552829814765	-0.479056628885805	0.631898343065743	0.743241484618703	FALSE
GY2U015942	236.921778590532	-6.08527330458395	1.20409094013925	-5.05383198372062	4.33032585631289e-07	5.68815676849927e-06	TRUE
GY2U015943	1566.00984883059	-0.425511524116986	0.576322711243248	-0.738321630947129	0.460319024904446	0.594633664273701	FALSE
GY2U015944	855.07811482045	0.105015181251806	0.193143175340693	0.543716758651016	0.586636398269712	0.70802796163764	FALSE
GY2U015945	1091.52420368748	1.08633655466997	0.172508483570141	6.29729351384782	3.02887428749592e-10	1.11898627233308e-08	TRUE
GY2U015946	48.3948450610433	-7.20003705832557	1.71929734526854	-4.1877788493886	2.81697806370957e-05	0.000206009547645518	TRUE
GY2U015947	3336.82739191776	0.847168154050124	0.559955703110047	1.51291994946184	0.130299993842228	0.229889099880967	FALSE
GY2U015949	1537.17590636764	1.03963334592603	0.216622057384523	4.7992958726294	1.59224425951467e-06	1.7541292478535e-05	TRUE
GY2U015950	4412.42308377341	0.335908562559248	0.109993569938459	3.05389272070347	0.00225892843955021	0.00838331918397267	FALSE
GY2U015951	1090.990177819	-4.92278786164828	0.664197910517676	-7.4116280459411	1.24758258968727e-13	1.21511708820564e-11	TRUE
GY2U015952	468.256780339323	0.251777546037065	0.172503019194757	1.45955443106074	0.144412570850704	0.248896067717953	FALSE
GY2U015953	2305.1547384692	0.45297751281556	0.159636668811146	2.83755302706449	0.00454607947610481	0.0150679685898899	FALSE
GY2U015955	1370.33851550902	0.720870453770984	0.144543904025993	4.98720757979078	6.12582371695793e-07	7.65370773732455e-06	FALSE
GY2U015956	1175.06624525389	-1.80303837269081	0.387769335428103	-4.64977038656299	3.32304774469475e-06	3.30991774779532e-05	TRUE
GY2U015957	840.021179523592	-0.101099927258936	0.138124917965015	-0.731945609441324	0.464201766354829	0.597702364432992	FALSE
GY2U015958	900.136798433907	-1.64558021441522	0.395552731569107	-4.16020440027657	3.17962903461428e-05	0.000228629198453683	TRUE
GY2U015959	295.978484537774	-1.72848810541472	0.383037312166222	-4.51258415437249	6.40425109810973e-06	5.84566945281134e-05	TRUE
GY2U015960	471.220747736526	-1.30476464648776	0.380474106345191	-3.42931259901296	0.000605112148751022	0.00276166998239883	TRUE
GY2U015961	1145.07477091772	1.04937180794263	0.19474307766471	5.38849349885156	7.10507325351299e-08	1.22556553162295e-06	TRUE
GY2U015962	612.275197060893	-0.360985469774306	0.201550589007492	-1.79104150254251	0.0732866352258682	0.145960206929457	FALSE
GY2U015963	703.685006646	0.455372290873224	0.193898852316914	2.34850431259361	0.0188489809205298	0.0485003348753709	FALSE
GY2U015964	250.929657651355	0.146243387741614	0.324489077435183	0.450688167680548	0.652214311431412	0.76032431420734	FALSE
GY2U015965	13.0096926037795	-6.53212033124016	2.43020040968741	-2.68789368366552	0.00719042862774338	0.0220774364207016	TRUE
GY2U015966	230.67747847727	-1.50536941373402	0.545072638992269	-2.76177761649741	0.0057487619896625	0.0183818836088033	TRUE
GY2U015967	1937.1713431556	-2.00626305894214	0.366755661262037	-5.47029881430709	4.49277445480482e-08	8.24573230238375e-07	TRUE
GY2U015968	436.194994715409	0.35436259481217	0.321703768743873	1.10151831977542	0.27067113573706	0.401718147948457	FALSE
GY2U015969	319.849872487248	-0.776107328565667	0.786600405096947	-0.986660219771961	0.323809237782571	0.460499890672662	FALSE
GY2U015970	261.517992260504	0.413792322787764	0.336956760214922	1.22802795980064	0.219436472260978	0.344214861593858	FALSE
GY2U015971	10.2839531792827	3.24608895212965	1.96485141680708	1.65207858689112	0.0985185315093804	0.185094768427641	FALSE
GY2U015972	518.270166484369	-0.11095016246988	0.409719911746321	-0.270795143924016	0.786548594973019	0.862968254930075	FALSE
GY2U015973	20.1328539364668	1.17038281969573	1.66532799995724	0.702794176117723	0.48218402716319	0.614771185840937	FALSE
GY2U015974	100.872856688661	0.15209086075578	0.545151586047142	0.278988201902852	0.780253878958398	0.858264033179145	FALSE
GY2U015976	1309.32950361694	0.113652881688791	0.146773761280369	0.774340595330865	0.438729403159295	0.575064950983074	FALSE
GY2U015977	696.282565372288	-0.653815610558574	0.548767008248028	-1.19142659950699	0.233486155820769	0.360383547909204	FALSE
GY2U015978	2203.59701279136	0.47635815542074	0.25807089621067	1.84584221783721	0.0649151185969035	0.132349827446134	FALSE
GY2U015980	118.589452200493	0.59602855126406	0.344010319582641	1.73258916182274	0.0831687169959994	0.161531627775371	FALSE
GY2U015981	29.1958238018308	0.438058938746921	1.17744418996238	0.372042210137294	0.709861422293001	0.805910623282775	FALSE
GY2U015982	3846.48102991082	-0.244103918802667	0.0955829922251139	-2.55384261488447	0.0106541402269968	0.0305253671688415	FALSE
GY2U015983	362.821456278062	-0.446406991559222	0.460737123638791	-0.968897379125013	0.332596393258993	0.469860733375813	FALSE
GY2U015984	203.022907455137	-1.09570748426351	0.408888708502413	-2.67972057305429	0.0073683640008138	0.0225309482165448	TRUE
GY2U015985	184.088325410811	0.00683549816867486	0.46740012983094	0.0146245106332069	0.988331744685184	1	FALSE
GY2U015986	957.973322972017	0.647559422206905	0.295650073876548	2.19029007405999	0.0285032062472324	0.0681168216213659	FALSE
GY2U015987	629.189853347244	-1.11977496819771	0.288839308714759	-3.87680947299155	0.000105835169374728	0.000635011016248366	TRUE
GY2U015988	481.651457411027	-0.715743892172445	0.290680837487236	-2.46230160322788	0.0138048524844416	0.037640016110752	FALSE
GY2U015989	69.3559062735477	-7.90524400039135	1.56122493548826	-5.06348817566062	4.11653926279555e-07	5.47021054595669e-06	TRUE
GY2U015990	197.823566224749	0.292317358602931	0.462138906176509	0.632531376813541	0.527039712252168	0.656864530131355	FALSE
GY2U015991	175.357511359912	-0.436513964379809	0.361551366866552	-1.20733595384505	0.227302789669623	0.353289003582979	FALSE
GY2U015992	2242.09448936556	-0.0501900123429028	0.267869154166249	-0.187367644098929	0.851372389592563	0.910091388276111	FALSE
GY2U015994	368.448607425737	1.08498892089773	0.292961215515527	3.70352409614515	0.000212624974681051	0.00114689028193284	TRUE
GY2U015995	14.6939437815302	0.970832919767505	1.02899691889883	0.943475050252267	0.345437971128163	0.483387567435018	FALSE
GY2U015996	1022.0099328459	-0.385778548324971	0.17380973035885	-2.21954517464866	0.0264496574448222	0.0640395519659805	FALSE
GY2U015997	2224.96110867256	0.380379418816319	0.186568805532415	2.03881574806047	0.0414684199985247	0.0923663793678158	FALSE
GY2U015998	240.930689008653	-4.93104397889503	1.56173571250997	-3.1574125758897	0.00159175958342577	0.00623821279814463	TRUE
GY2U015999	768.833308189578	-0.165730427712568	0.453454666605219	-0.365484005167056	0.714750144280668	0.809744694551531	FALSE
GY2U016000	34.6527226808013	-6.15555984650636	1.90803946937423	-3.22611766963352	0.00125481756479951	0.00509596841880908	TRUE
GY2U016001	253.570642336455	-1.09548340480644	0.619493453605656	-1.76835348046112	0.0770018283904596	0.151937821728034	FALSE
GY2U016002	633.939535088107	0.125369855973376	0.199135586022351	0.629570326818954	0.528975742808692	0.658272390796849	FALSE
GY2U016003	576.65101050205	0.340059442932257	0.219095104057541	1.55210881774403	0.12063618848248	0.216221825906177	FALSE
GY2U016004	323.637843633114	-0.0423400720942951	0.510321843920831	-0.0829673912623335	0.933877468193714	0.96489226446728	FALSE
GY2U016005	125.049324105104	-0.887403219773659	0.331148191483688	-2.67977673620292	0.00736712792333055	0.0225309482165448	FALSE
GY2U016006	22.6620343730433	-4.7323389608012	0.881226410546647	-5.37017377618723	7.8660806314082e-08	1.33438288130251e-06	TRUE
GY2U016007	1465.90105854559	-0.601965190757323	0.250832137257477	-2.39987266918438	0.0164007757482869	0.0432792638357658	FALSE
GY2U016008	2485.06569337069	-0.891628967005531	0.375478427639545	-2.37464765315755	0.0175657091106759	0.045747703672927	FALSE
GY2U016009	36.1405521513296	-1.46771226379178	1.35494179561034	-1.08322901289693	0.278706784942012	0.411329462546359	FALSE
GY2U016010	654.633063957257	-1.32135831382716	0.349649040033055	-3.77909893218136	0.000157396885205566	0.00088870138543933	TRUE
GY2U016013	336.680348301472	2.86663004874475	0.502254098634313	5.7075294289075	1.14627806329444e-08	2.55188292999912e-07	TRUE
GY2U016014	90.069957895674	-1.0118310087322	0.568795979718503	-1.77889971942656	0.075256204130985	0.149086080112486	FALSE
GY2U016015	477.102503793041	1.85615967818807	0.370180435259395	5.01420253851992	5.32538682194216e-07	6.79224560280748e-06	TRUE
GY2U016016	151.38297403802	1.24480354504007	0.57920722461085	2.14915058401837	0.0316224650379076	0.0740947931704893	FALSE
GY2U016017	22.4027760085121	1.3753389499526	1.51288008991901	0.909086555581694	0.36330443872729	0.501268889943915	FALSE
GY2U016018	1945.51208793963	0.261580026775103	0.367889044927567	0.711029671532092	0.477065849139388	0.610106146370291	FALSE
GY2U016019	5.03796829753929	-3.79924202673303	3.24933237323004	-1.16923773573719	0.242307861428575	0.370166773069123	FALSE
GY2U016020	477.951954107013	-0.29606745505257	0.293223746430445	-1.00969808433575	0.312639960554316	0.448262251155095	FALSE
GY2U016022	222.729479527543	0.535735504376871	0.43890751450562	1.22061137408485	0.222233197772457	0.347584076297031	FALSE
GY2U016023	81.8716987062184	-2.39678175932739	0.61448591473347	-3.90046655563616	9.60074889244547e-05	0.000586490754305287	TRUE
GY2U016024	985.972799747281	-0.023688450939407	0.213341485136539	-0.111035370941786	0.911588298186267	0.951092307212964	FALSE
GY2U016025	24.971113920141	0.734427207408667	1.09980271163313	0.667780866186534	0.504273481930661	0.635981167396659	FALSE
GY2U016026	1105.53937061716	-0.540266101146514	0.188535484506715	-2.86559372396166	0.00416228042844263	0.0139956475292985	FALSE
GY2U016028	505.124244170382	0.105702464602002	0.218328862196541	0.484143340182152	0.628284144776079	0.740820388619587	FALSE
GY2U016030	4401.18151630094	-0.130225949585279	0.171061247407169	-0.761282590646076	0.446488296718913	0.582207696816948	FALSE
GY2U016031	7.64571009580601	-2.02707731957696	1.32570080169378	-1.52906094420933	0.126249336282039	0.224498560430157	FALSE
GY2U016032	127.338411101856	-9.88150110225089	1.84501904606311	-5.35577186768665	8.51919436706145e-08	1.42058394786155e-06	TRUE
GY2U016033	1311.78205036103	1.06004084953776	0.401287843738809	2.6415972127671	0.0082516123006583	0.0247461753075375	TRUE
GY2U016034	370.003637255134	0.656320945463039	0.361878325480434	1.81365088553369	0.0697314910043286	0.140297795633357	FALSE
GY2U016035	282.422531814168	-1.89921564842025	0.398487906125531	-4.76605593099722	1.87867128314524e-06	2.02287582510526e-05	TRUE
GY2U016036	61.6518411146658	-0.0877119298511018	1.25132645934902	-0.0700951611753917	0.944117918053716	0.970940944645563	FALSE
GY2U016037	257.106446000127	0.127144015046465	0.366695199097876	0.346729423671917	0.728794603034996	0.820950922695015	FALSE
GY2U016038	1104.74353372773	-0.966534256470662	0.172400429303152	-5.60633323465274	2.06657902647822e-08	4.24255061938799e-07	FALSE
GY2U016039	889.724515579266	-0.506736652706109	0.196858405018939	-2.57411743561245	0.010049615625861	0.029099748489613	FALSE
GY2U016040	6.74122431478391	-5.20033980692096	2.41373275779424	-2.15448035418521	0.0312025210109631	0.07329043781446	FALSE
GY2U016041	214.787995155548	-7.83380970221318	1.09438938447213	-7.15815578382255	8.17696039846203e-13	6.58072559391718e-11	TRUE
GY2U016042	597.151731167731	0.68556159166622	0.208335819101581	3.29065637691401	0.000999539289092915	0.00420571980697858	FALSE
GY2U016043	19.0586013871461	-3.44093726829131	1.04348112329758	-3.29755583638865	0.000975302807159037	0.00411789180303453	TRUE
GY2U016044	325.165140877532	-0.064627598144763	0.342267969244157	-0.188821636706124	0.850232613241195	0.909440125806849	FALSE
GY2U016045	16.8739418182229	0.124951110893528	1.4379718524547	0.0868939893922324	0.930755777220172	0.962304917557792	FALSE
GY2U016046	303.139494902017	-0.30078719729895	0.353881439768235	-0.849966015442751	0.395343980904838	0.533536964310403	FALSE
GY2U016048	1245.59256865722	-0.904038303537264	0.187438870233653	-4.82311007535594	1.41336919314965e-06	1.5887196530473e-05	FALSE
GY2U016049	122.319295487198	1.60916150657358	0.84578102859133	1.90257460521866	0.0570960754066534	0.118981391274113	FALSE
GY2U016050	2371.77821294885	-0.106170888616877	0.153133962713853	-0.693320323821753	0.488108551373435	0.620478812580157	FALSE
GY2U016051	848.584719073717	-1.29681821791446	0.390021967147481	-3.32498763441212	0.00088422456649049	0.00379788963136557	TRUE
GY2U016052	584.301644009358	0.137408516913273	0.168262795606796	0.816630416829486	0.414139667197561	0.552551539157892	FALSE
GY2U016053	563.961860269918	0.000982368294780578	0.276921707635259	0.00354745860542823	0.997169543485272	1	FALSE
GY2U016054	2530.31173790117	-0.63724984646749	0.216427168565396	-2.94440781483928	0.0032357332404804	0.0113615197067421	FALSE
GY2U016055	530.476876657675	-0.498255265186954	0.336297738616776	-1.48158969856986	0.138449501700802	0.24104218547178	FALSE
GY2U016056	742.929508279093	1.89103270550503	0.259623831113513	7.28374085458371	3.24688441240412e-13	2.88383899468556e-11	TRUE
GY2U016057	502.538245964098	2.10110255965111	0.636457752359726	3.30124435103679	0.000962570114843407	0.00407618006636504	TRUE
GY2U016058	337.215833557411	-0.178297169957143	0.246588648315202	-0.723055060220103	0.46964605745823	0.602685485622771	FALSE
GY2U016059	1200.45423411211	-0.588220897201786	0.162894129266898	-3.61106259537445	0.000304945044614828	0.00155391437419363	FALSE
GY2U016060	9.05708200979738	-2.52540325349961	3.30629184438627	-0.763817404016366	0.444976063820495	0.580854377551852	FALSE
GY2U016061	452.106445345418	2.15423347749566	0.302520249476272	7.12095630366929	1.07180771013293e-12	8.389464733835e-11	TRUE
GY2U016063	413.519864120509	0.105258466181461	0.207945134561305	0.506183837402693	0.612727600196128	0.728642145165593	FALSE
GY2U016064	264.342391097182	-0.0504861039717009	0.366811899220442	-0.137634858844534	0.890529004324042	0.936351186159251	FALSE
GY2U016065	32.5374995062259	-1.17629621992747	1.25122309289219	-0.940117095512097	0.347157500707723	0.484922903938379	FALSE
GY2U016066	440.630376202282	-0.46013824721938	0.351750034184425	-1.30813987917945	0.190825869358988	0.30874346885812	FALSE
GY2U016067	406.88052449149	0.589605499336528	0.299529018116178	1.96844199952553	0.049017203450815	0.105493145204504	FALSE
GY2U016068	6380.49913693691	0.0488331006259979	0.176140756497009	0.2772390762772	0.781596536583597	0.859262648185236	FALSE
GY2U016069	13.9011250557389	-5.27680079858446	1.76287568528228	-2.99329149675096	0.00275986013667106	0.00993610678149443	TRUE
GY2U016071	310.764866829232	0.561600420347289	0.557249956540873	1.00780702403895	0.313547113212012	0.449174712909937	FALSE
GY2U016072	176.781915270519	-1.39296258927218	0.508073308376926	-2.74165669856205	0.00611301951040667	0.0193148983911437	TRUE
GY2U016073	932.546931514454	-0.301166169255973	0.141911919896105	-2.12220488227106	0.0338205367461453	0.0783179340285545	FALSE
GY2U016074	1174.45152509686	0.0657343792540121	0.23065150907449	0.284994360183366	0.775648462759284	0.85538549926379	FALSE
GY2U016075	2089.85731039921	0.119634271906028	0.153388131233388	0.779944777630796	0.435423380313526	0.572438652146212	FALSE
GY2U016076	336.31849595605	-0.223368906685559	0.234919701539303	-0.950830880602787	0.341690233760936	0.479434721055084	FALSE
GY2U016077	292.383554679163	-1.037736160123	0.256948856020073	-4.03868760576203	5.37510939929955e-05	0.000358940885558211	TRUE
GY2U016078	420.402969497938	-0.151780360182363	0.286645685856385	-0.529505126612679	0.596455089035114	0.716147169310074	FALSE
GY2U016079	133.94239148061	-0.577396822720855	0.499711376257066	-1.15546063218666	0.247901845023606	0.376698291587151	FALSE
GY2U016080	1446.27236134935	0.39946554927753	0.333515418063012	1.19774237604229	0.231017326638663	0.357571016996836	FALSE
GY2U016081	1376.87474225371	-5.30913298383075	0.60350375465872	-8.79718302139322	1.4029339450767e-18	4.80981873730096e-16	TRUE
GY2U016082	115.656223453458	-0.281578161894875	0.369712739202664	-0.761613360962721	0.4462907981452	0.582082999452562	FALSE
GY2U016083	94.5803045836024	-7.52484872391436	1.55675661192443	-4.83367063693554	1.3403828289831e-06	1.5166232643187e-05	TRUE
GY2U016084	211.914604074341	0.900206285592654	0.62270595160591	1.44563623211099	0.148279258627431	0.254053278499892	FALSE
GY2U016085	314.051156176148	1.04612855693317	0.304360247001162	3.43713926914107	0.00058789323442215	0.0026994982989761	TRUE
GY2U016086	506.309403095855	-0.0111419921268608	0.208362195895824	-0.0534741538836133	0.957354123390518	0.980110347767755	FALSE
GY2U016087	478.690204761107	-2.59301002871493	0.741239636826047	-3.4982074620538	0.00046839662497687	0.00223158836724667	TRUE
GY2U016088	1171.78617658177	0.174488014224177	0.17785996994864	0.98104151414488	0.326572269880462	0.463303968409409	FALSE
GY2U016089	1357.76715988931	0.521502134813421	0.159404875610456	3.27155698855685	0.00106957029820708	0.00444905946417514	FALSE
GY2U016090	92.5313642107778	-1.02236187862213	0.579360347084043	-1.76463902607029	0.0776244521629164	0.152999696329391	FALSE
GY2U016091	235.3829816148	1.20101982533926	0.517214478790722	2.32209242894227	0.020227959265762	0.0513396028625545	FALSE
GY2U016092	2041.48318423531	0.17941547458452	0.101789923636789	1.76260545419719	0.0779670565452789	0.153498482060316	FALSE
GY2U016093	2315.00300291845	1.91589258460164	0.188501541078706	10.1638032964499	2.87632364187474e-24	3.08162124181355e-21	TRUE
GY2U016095	122.855683383281	0.923560596689168	0.352464955010028	2.62029056665475	0.00878548750350183	0.0260479348856235	FALSE
GY2U016096	171.756751660259	-2.99523108560644	1.87898566732354	-1.59406808561392	0.110920786082387	0.202973542587215	FALSE
GY2U016097	1068.39954895481	0.339138668755474	0.288079243851526	1.17724090157034	0.239099367662571	0.366604772850787	FALSE
GY2U016098	44.1179101268443	-0.333501396735512	1.32761550650337	-0.251203300279218	0.801656933106047	0.873239065828863	FALSE
GY2U016099	497.118375861143	0.182802539779135	0.348217875011957	0.524965985082926	0.599606837180344	0.718522223204856	FALSE
GY2U016100	2676.02776822045	1.05693297500433	0.21281850049839	4.96635852864834	6.822177885299e-07	8.44373814511159e-06	TRUE
GY2U016101	3333.68905461809	0.337859321885733	0.155776941007885	2.16886607029106	0.0300928533609832	0.0711259073512576	FALSE
GY2U016102	38.1460545862209	1.1509302983269	1.22196260462261	0.941870310902317	0.346259041949192	0.484141312976595	FALSE
GY2U016103	1143.56833302304	-1.71986783586559	0.38718145808923	-4.44202014309586	8.91182149930186e-06	7.77041933575953e-05	TRUE
GY2U016104	115.200273863444	-3.06425940034473	0.906684958620407	-3.37962968417083	0.000725835551517468	0.00321588860793808	TRUE
GY2U016105	21.6060563674454	-6.76636710777695	1.74265368832712	-3.88279504591207	0.000103262602515082	0.000622672330500825	TRUE
GY2U016106	139.336278461428	0.0934239524082167	0.395197751806218	0.23639798551796	0.813123859224767	0.880794261916649	FALSE
GY2U016107	7120.77192211156	1.09322181559066	0.252107241708832	4.33633642643739	1.44877148686019e-05	0.000118373883831065	TRUE
GY2U016109	345.836971431539	-1.3910643213626	0.79391061681782	-1.75216742526799	0.0797450231304992	0.156441884470476	FALSE
GY2U016111	19.6508599833006	-0.177473086213952	1.24382976143713	-0.142682778396377	0.886540718391587	0.933681847805036	FALSE
GY2U016112	38.3557867280355	-3.48632691464455	1.86651134917072	-1.86783054718286	0.0617856941324288	0.127016000166092	FALSE
GY2U016113	450.492580791846	1.48081115562706	0.265999441527715	5.56697091964672	2.5920563250814e-08	5.13083481807684e-07	TRUE
GY2U016114	1999.65350451292	-0.328683142333306	0.1818959982498	-1.80698391111343	0.0707647878074503	0.142054854229968	FALSE
GY2U016115	782.188762576736	-1.77583269746287	0.210134064996178	-8.45095105115475	2.88939385183175e-17	6.87916519556943e-15	TRUE
GY2U016116	925.681342942187	-2.38949524908816	0.373107716243604	-6.40430402551108	1.51056841474816e-10	6.16527708705071e-09	TRUE
GY2U016117	701.953106341848	-1.12352774420585	0.533574961329971	-2.1056605456249	0.0352338493218548	0.0809514334640443	FALSE
GY2U016118	178.711797372792	0.371920631255253	0.422423040845927	0.880445892606757	0.378617804461151	0.516288791987355	FALSE
GY2U016119	1010.83685343997	0.249541357480197	0.175870698163356	1.4188910380535	0.155930785482567	0.264388281379047	FALSE
GY2U016120	610.240874843173	-0.867287453817229	0.250779978170695	-3.45836003393741	0.000543474579657646	0.00252815230515369	FALSE
GY2U016122	1737.7689344984	-0.10693846541383	0.252281896594892	-0.423884816378834	0.671649817978666	0.774688546614876	FALSE
GY2U016123	154.626481845084	-2.28739687329831	0.504358788009175	-4.53525729635288	5.75333041392846e-06	5.28812814775129e-05	TRUE
GY2U016124	1944.54220009959	0.680872247865749	0.258008876932095	2.63894892285023	0.00831635098021813	0.0249011158957029	FALSE
GY2U016125	8.07481757642698	2.6041154561663	2.31774692332102	1.12355470304538	0.261201981580675	0.3910160132963	FALSE
GY2U016126	156.260335873633	-0.110239007251399	0.416674218703553	-0.26456882212295	0.791341640808404	0.866231060455789	FALSE
GY2U016128	1381.86987208642	0.44649392542119	0.347569140534617	1.28461901057847	0.198925452168648	0.318987848557059	FALSE
GY2U016129	2058.69975804497	0.194320873487675	0.213044277006038	0.912114966046085	0.361708200757251	0.499911471207031	FALSE
GY2U016130	1744.3026765228	2.58565291202494	0.535405870145399	4.82933239286817	1.36991567167771e-06	1.5459575012442e-05	TRUE
GY2U016131	1381.11616857178	-1.0435917360084	0.259605871923465	-4.01990805630184	5.82208586875576e-05	0.000384150099931529	TRUE
GY2U016132	1709.72890332739	0.253622295504928	0.206251816308293	1.22967302807083	0.218819570925752	0.343593022168592	FALSE
GY2U016133	45.7136768103856	-5.61743498364049	1.55428718722655	-3.61415511226351	0.000301328631618183	0.00153914642526785	TRUE
GY2U016134	374.19665826459	1.068823049415	0.368059616718064	2.90394001641785	0.00368498752839917	0.0126563927493125	TRUE
GY2U016135	4191.63590324389	0.677079894180837	0.330994386449842	2.04559328465663	0.0407964027192345	0.0910588457569164	FALSE
GY2U016136	1251.92151515744	1.53761984989697	0.324089943116357	4.74442321508546	2.09101275017198e-06	2.23050034620087e-05	TRUE
GY2U016137	3.32054408189601	-4.90545836008938	2.16546847856001	-2.26531044374814	0.0234936356070621	0.0581556536572214	FALSE
GY2U016139	584.775466846955	-4.75698312398364	1.62126595807302	-2.93411645405645	0.00334498680655405	0.0116811807750896	TRUE
GY2U016140	49.9368027204855	-8.7623946869751	2.09740906173575	-4.17772329052665	2.9444155515944e-05	0.000214141584155415	TRUE
GY2U016141	2.645092035088	0	3.55990106163911	0	1	1	FALSE
GY2U016142	2612.6363533707	0.17276456271931	0.19870885535553	0.86943564950943	0.384608891173264	0.522380604745431	FALSE
GY2U016143	43.2147941517051	1.49951381142017	0.768149737649756	1.95211133705273	0.0509249875303323	0.108779580840493	FALSE
GY2U016144	4098.50808748285	0.335855454988212	0.277339330097	1.21099108038786	0.225898823213803	0.351521208018428	FALSE
GY2U016145	13.0053687991406	-2.62928127840808	2.51132541621177	-1.04696956492968	0.295113615457132	0.429545399686075	FALSE
GY2U016146	4.81688046994337	-5.31924941837018	2.42790584367785	-2.19087961430681	0.028460505316669	0.0680476147482368	FALSE
GY2U016147	727.644142495803	0.197610622616585	0.254027116580519	0.777911528803062	0.436621171241835	0.573309851966874	FALSE
GY2U016148	794.133875023336	-2.12927383342383	0.483195876205963	-4.4066473624378	1.04982894073823e-05	8.93997401993775e-05	TRUE
GY2U016150	53.4313007452132	-0.397862878475265	1.16350577959809	-0.341951785243989	0.732387177098104	0.82357524205036	FALSE
GY2U016151	887.49621673701	-1.73237327889895	0.372251610420083	-4.65376973639947	3.25920758754943e-06	3.25958789181868e-05	TRUE
GY2U016152	650.005206915186	2.01543181329604	0.292188645996687	6.89770749448933	5.28484204716062e-12	3.40574294633186e-10	TRUE
GY2U016153	26.7873695302847	-0.341649657206325	0.894990295298862	-0.381735599817022	0.702657491345724	0.799744686053277	FALSE
GY2U016156	87.2619528435131	1.57171098171739	0.830337601543166	1.89285777109985	0.0583767863818074	0.121157929174633	FALSE
GY2U016157	479.395836537835	0.960289423093026	0.33697638408264	2.84972321044766	0.00437572903084149	0.0145817937493555	FALSE
GY2U016158	930.514989215962	-0.109688179834875	0.412633631039818	-0.265824624033834	0.790374278057194	0.865651897797574	FALSE
GY2U016159	246.925805703142	0.178573011116424	0.3604863995146	0.495366847006919	0.620341192460517	0.73443167170957	FALSE
GY2U016160	363.061446630594	1.6912763383383	0.409905398281888	4.12601625991572	3.69101183038388e-05	0.00026048301686472	TRUE
GY2U016161	2848.20939183595	0.948659959910359	0.220427531276679	4.3037271905913	1.6794845220013e-05	0.00013403037093178	FALSE
GY2U016162	389.98923425575	-0.540105659921719	0.243062247424391	-2.22208782172035	0.0262773711291596	0.0636878526726957	FALSE
GY2U016163	1392.16997310792	-0.385948327512784	0.236067571051095	-1.63490616603688	0.102068719689791	0.190263374610961	FALSE
GY2U016165	14.2761761158174	-3.91214106341938	1.78566921128518	-2.19085429635859	0.0284623379853493	0.0680476147482368	FALSE
GY2U016166	1676.26854182644	0.374670102728539	0.129561724064581	2.89182708422267	0.00383008681946437	0.0130657409471161	FALSE
GY2U016167	728.879425805062	-0.108447153969378	0.183161912163611	-0.592083543397966	0.553794646242526	0.679573742450807	FALSE
GY2U016168	417.532507713989	-0.813010654710969	0.38413643972374	-2.11646324232001	0.0343054282506396	0.0791924570953546	FALSE
GY2U016169	68.8370355569726	-7.94223132534979	1.57891152572536	-5.0301940266736	4.89983736435979e-07	6.33431463799815e-06	TRUE
GY2U016171	1996.58420550795	-0.171782890311449	0.225711892266095	-0.761071508402986	0.446614357128273	0.582241806872012	FALSE
GY2U016172	1820.39351980764	1.01022161547435	0.235711182276338	4.28584509957618	1.82045806387534e-05	0.000143477205199775	TRUE
GY2U016173	436.82271350927	-1.06134490215895	0.327659505133694	-3.23917019201347	0.00119878018208804	0.00489390090053661	TRUE
GY2U016174	69.8370336713591	-2.02205382069443	0.660577233139243	-3.06104073718235	0.00220569082419389	0.00821955480615906	TRUE
GY2U016175	8.55133387922027	-5.43606511467835	1.58437656099651	-3.43104363476526	0.000601263876645314	0.00275042909486788	TRUE
GY2U016176	586.911138960332	0.518665870658308	0.190333503795599	2.72503716011717	0.00642942503579205	0.0201770451598978	FALSE
GY2U016177	616.521354177359	-0.95123392777102	0.489845657806801	-1.94190539940683	0.0521485536449557	0.110777158594421	FALSE
GY2U016178	224.136814585249	9.82166947904882	1.43331945897455	6.85239387322322	7.26242623701165e-12	4.51059820850919e-10	TRUE
GY2U016179	6951.38857363515	0.537946733210146	0.220288483500517	2.44201024339469	0.0146057321948187	0.039409957702437	FALSE
GY2U016180	201.235466554901	0.0956122310738518	0.285214506181298	0.335229201186126	0.737452195810686	0.827371263864571	FALSE
GY2U016181	378.837345041433	0.546402570933421	0.31942508503261	1.71058128035761	0.0871584371018068	0.167816458362257	FALSE
GY2U016182	786.859280411165	0.772822136640422	0.205695618691773	3.75711520525123	0.000171883378788912	0.000957875448374359	FALSE
GY2U016183	2887.21193958034	0.795556121607207	0.171622467507388	4.6355010108042	3.56073984680367e-06	3.503915181051e-05	FALSE
GY2U016184	355.285475257656	0.165293847859713	0.353519047576743	0.467567020766626	0.640094253664483	0.750153530889216	FALSE
GY2U016185	424.332763658011	-2.41510979429367	0.615937555903566	-3.92103025890467	8.81711891834255e-05	0.000545052479257944	TRUE
GY2U016186	6.16125825366333	-6.03201816527917	2.94122100807643	-2.05085512061677	0.0402810577972157	0.090190424864142	FALSE
GY2U016187	1396.2407525281	0.119856571242525	0.160796876980203	0.745391163643571	0.456035284154244	0.590925757122387	FALSE
GY2U016188	138.434680151379	-6.06837388160774	1.19929358143748	-5.0599569409303	4.19351167339378e-07	5.54241920626956e-06	TRUE
GY2U016189	4093.91621487023	2.39304586699251	0.837242666740363	2.85824643446488	0.00425989417205677	0.0142595403041197	TRUE
GY2U016190	771.338130105613	0.11794941814504	0.15650891022978	0.753627496171763	0.451072929016686	0.586668600091352	FALSE
GY2U016191	78.6341147985506	-3.84465465022623	1.43769401685919	-2.67418143578654	0.00749119104609127	0.0228576000199531	TRUE
GY2U016192	42.0739506619236	1.11712720891321	0.783092873301922	1.42655775195965	0.153707409191437	0.261290401463666	FALSE
GY2U016193	1919.22864503957	-0.384498949218922	0.140940633586998	-2.72809153352915	0.00637019289414165	0.0200326264155891	FALSE
GY2U016194	598.917211153753	0.539070588646937	0.234349004285979	2.30028964829355	0.0214318157520976	0.0538212988020008	FALSE
GY2U016195	185.428497184464	0.399450170331525	0.337789479506489	1.18254177399226	0.2369908003103	0.364382123860361	FALSE
GY2U016196	139.078188739331	0.675080448400172	0.444367908154235	1.51919262397738	0.128714017407209	0.227853616645011	FALSE
GY2U016197	284.880425977925	-0.794995673244651	0.632517139094547	-1.25687609727492	0.2087985051062	0.331286928408967	FALSE
GY2U016199	360.469709833962	-0.0751223184425571	0.464143891008719	-0.161851356654279	0.871422909403291	0.923462630625075	FALSE
GY2U016200	3025.99519835871	-0.830371556964071	0.192310796423803	-4.31786239985273	1.5754759415674e-05	0.000126792528593185	FALSE
GY2U016201	528.98390294095	0.312978988239637	0.407005264522759	0.768980196378112	0.441905066966263	0.577857705235768	FALSE
GY2U016202	250.52070004829	-0.453633467228766	0.33970345035516	-1.33538080568358	0.181751743638506	0.297695727896102	FALSE
GY2U016203	12.0304985555166	-4.11443918680944	2.12015020495052	-1.94063570458465	0.0523024801130361	0.111043982424779	FALSE
GY2U016205	4762.61855891783	0.163564012215308	0.132284261166636	1.23645859887496	0.21628814585619	0.340467603464621	FALSE
GY2U016207	3133.31517623533	0.290019020657424	0.355271055115096	0.816331689513707	0.414310454538263	0.552693370559915	FALSE
GY2U016208	702.829339828773	0.735826129261655	0.173501826512189	4.24102814393116	2.22498232498569e-05	0.000168614708288703	FALSE
GY2U016209	257.638675763465	0.468621448165619	0.271827099454941	1.72396883572419	0.0847134692823361	0.164011553019856	FALSE
GY2U016210	1413.86834146614	-1.07140590666514	0.381605518052586	-2.80762687115413	0.00499080164426772	0.0163049974816156	TRUE
GY2U016212	354.209260574436	0.494201771416434	0.577340352654468	0.855997279844057	0.391999284051305	0.529873128703335	FALSE
GY2U016213	173.732612745285	-0.0792510941208703	0.303405132234769	-0.261205515994855	0.793934024595831	0.86801562916141	FALSE
GY2U016215	4659.81536883634	0.90043339510572	0.225474241386872	3.99350892397834	6.51026272959231e-05	0.000422403193454471	FALSE
GY2U016216	1660.12238372002	0.530161084566063	0.249869491160933	2.12175196780868	0.0338585720866956	0.0783693819484385	FALSE
GY2U016217	671.231221636983	-0.625512672639915	0.202961601759464	-3.08192617331248	0.00205665838737766	0.00774328288847822	FALSE
GY2U016218	3026.58582946325	-0.871293987041433	0.340995227393261	-2.55515009316125	0.0106142018052719	0.0304350669728838	FALSE
GY2U016220	218.941450115451	0.665742859483281	0.309627039346462	2.15014444761827	0.0315437907376315	0.0739617990458917	FALSE
GY2U016221	5.26443508418344	-0.681728783915493	2.83343345924059	-0.240601656514005	0.809863866183325	0.878762273332989	FALSE
GY2U016222	8.51823293167606	1.44346627053869	1.11867831938212	1.29033185459066	0.196935461355554	0.316422139439259	FALSE
GY2U016223	758.113350259398	-0.807760916112897	0.418084463751664	-1.93205198027329	0.0533530904181406	0.112827371816897	FALSE
GY2U016224	1740.54925498551	-2.66895276724947	0.384263949768143	-6.94562362370934	3.76792101024305e-12	2.5329294885328e-10	TRUE
GY2U016225	273.190032517536	-1.82938559046953	1.12638699770411	-1.62411817092911	0.104350590580041	0.193548779887801	FALSE
GY2U016227	11940.9370004978	0.457947912558109	0.189809528760385	2.41267082611126	0.0158361145366753	0.0420937626589686	FALSE
GY2U016228	69.864064997018	0.463326961371878	1.02672847229913	0.451265328538481	0.651798330411699	0.760200437840067	FALSE
GY2U016229	1011.79693124662	0.872864672200309	1.13774007217146	0.767191640296526	0.442967582497903	0.578989653446282	FALSE
GY2U016230	518.845345695865	0.0214610380533922	0.214398742774505	0.10009871222036	0.920265957698184	0.956391522817209	FALSE
GY2U016231	35.1628851024174	-8.04296051067053	1.44403288535208	-5.56979040592246	2.55045955906606e-08	5.07192317418914e-07	TRUE
GY2U016232	15.5034336526911	-3.75940327043457	1.85611320739339	-2.02541701414541	0.0428245618330765	0.0948080380915145	FALSE
GY2U016233	9355.3781660233	0.869009794269509	0.278153844120344	3.12420558852147	0.00178285839595592	0.00685394900728335	FALSE
GY2U016234	697.877969185422	-2.29432189016929	0.534369096053314	-4.29351530078077	1.7586618866007e-05	0.000139430464725073	TRUE
GY2U016237	245.813070876733	-2.50328443813847	0.75705854638022	-3.30659293142863	0.000944380192375564	0.00400757095681515	TRUE
GY2U016239	91.5907971572656	-2.99131484837652	1.25532251208015	-2.38290544429075	0.0171766056154663	0.0448365118715277	TRUE
GY2U016240	6800.23224741339	0.415099204809307	0.232176834422004	1.78785797404243	0.0737989247009025	0.146707777713426	FALSE
GY2U016241	492.269791517587	0.393000219258583	0.265138720019241	1.48224378253792	0.138275440704636	0.240812516972352	FALSE
GY2U016242	305.597887266629	-0.444882426701789	0.309054262719935	-1.43949616739291	0.150009995070574	0.256352440982931	FALSE
GY2U016243	256.419352977878	0.00171438248094706	0.293813878536204	0.00583492682336248	0.995344428391793	1	FALSE
GY2U016244	642.047031124325	0.313206293472082	0.151203073498521	2.07142808823357	0.0383188082647066	0.0866685593447157	FALSE
GY2U016245	14.5153317598219	1.61527999681979	1.62877567848666	0.99171421709869	0.321336953762294	0.457866965024791	FALSE
GY2U016246	79.6869797503164	0.615440754908482	0.553499017055667	1.1119093908826	0.266177110587607	0.396519984974071	FALSE
GY2U016247	3.21697751713736	1.9440078714163	3.67379728741389	0.529154909574435	0.596697993102558	0.716238148432466	FALSE
GY2U016248	415.255866033538	-2.44343158209973	0.741245270909047	-3.29638741452362	0.000979368595033403	0.00413404000395533	TRUE
GY2U016249	5419.45363327172	1.06718603050249	0.182885370640143	5.8352728092306	5.37026258751928e-09	1.34783369363478e-07	TRUE
GY2U016250	4.85322507362911	-1.64939583847928	2.34065165482198	-0.704673775391293	0.481013274995636	0.613734987716799	FALSE
GY2U016251	9.32950665320394	-3.73379068086869	2.04833229003241	-1.82284422260883	0.0683269877637117	0.138006506921827	FALSE
GY2U016252	52.2352704985188	-0.554336713113843	0.610868548194275	-0.907456628357215	0.364165375124476	0.502173828363266	FALSE
GY2U016253	22.8887012324703	-6.65839481388525	1.53840310489671	-4.3281210189265	1.50386833889338e-05	0.000122003365193139	TRUE
GY2U016254	600.470110259812	0.675091958001178	0.22847870637829	2.95472592917886	0.00312946922167509	0.0110540616933761	FALSE
GY2U016255	11.4173997687307	-5.89597913950629	1.82935780170535	-3.22297755748492	0.00126865493124956	0.00514728587727338	TRUE
GY2U016256	52.7596964842061	-0.668844035756927	0.827786744367425	-0.807990754029339	0.419095904775831	0.557126749319417	FALSE
GY2U016257	28.476966865091	-0.299425194097456	1.69091668888181	-0.177078620174636	0.859446635159562	0.915184135911617	FALSE
GY2U016258	18355.5250648274	1.51155934848171	0.206319751712816	7.3262949181216	2.36602812793443e-13	2.16890129246267e-11	TRUE
GY2U016259	2673.01871581559	-0.149887460060394	0.193795625998255	-0.773430562678149	0.439267608235352	0.57538818463836	FALSE
GY2U016260	115.204380679596	-0.595316128799161	0.725161382762225	-0.820942955527405	0.41167876180259	0.550296111573612	FALSE
GY2U016261	1541.82365355447	0.593057190970082	0.126862739419028	4.67479414117974	2.94248624861456e-06	2.98638835250153e-05	FALSE
GY2U016262	8494.95899316801	0.156136501448571	0.0924849533554503	1.68823679727108	0.0913657821976869	0.174292481463693	FALSE
GY2U016263	1999.8193015625	0.513860001911965	0.251014155272649	2.04713555438264	0.0406447769026274	0.090815011165907	FALSE
GY2U016264	223.066625536667	0.393833194391971	0.40936139871304	0.962067248231303	0.336015824742597	0.473449224703074	FALSE
GY2U016265	591.171409986523	1.01317099042065	0.288081616246085	3.51695815797971	0.000436522588124744	0.00210607098385431	TRUE
GY2U016266	515.523966447083	5.02596843066509	0.685612025927762	7.33063050325584	2.2907243830953e-13	2.11116114919461e-11	TRUE
GY2U016267	1499.01339433112	2.643892164483	0.377093764640714	7.01123278185741	2.36227318188291e-12	1.70143222200995e-10	TRUE
GY2U016268	1616.34957041538	0.857003429681217	0.141810839773122	6.04328576752176	1.51006843520812e-09	4.53337882948118e-08	FALSE
GY2U016269	146.619232420524	2.28727975634545	0.511870897867124	4.468470010458	7.87810548189605e-06	6.96834283646347e-05	TRUE
GY2U016270	574.655503777315	0.0651324787896235	0.182507245890166	0.356876125503644	0.721184543444706	0.814218048609488	FALSE
GY2U016271	108.615109009946	-2.18690538840186	0.597496765890698	-3.66011251147412	0.000252104527307945	0.00131875978245737	TRUE
GY2U016272	271.535255030505	0.682606943136462	0.585017481202565	1.16681460822896	0.243285246304374	0.371097676824131	FALSE
GY2U016273	1206.39194566237	1.95043856783749	0.699212964620189	2.7894771214618	0.0052793226305404	0.0170719012512212	TRUE
GY2U016274	684.295984080603	-5.73485167888012	1.04258975954039	-5.50058316456919	3.78537153166124e-08	7.17796889333374e-07	TRUE
GY2U016275	57.4801500916279	-0.0294065816837005	0.518787002296897	-0.0566833431707129	0.954797442904357	0.978369165297776	FALSE
GY2U016276	592.877741980753	0.0589848618816001	0.25396812972562	0.232253007278219	0.816341509260251	0.883064930253044	FALSE
GY2U016277	2428.78578202233	0.712211175375204	0.169889857813604	4.19219360437992	2.7627006816054e-05	0.000202905805844387	FALSE
GY2U016278	42.5099740913364	-0.0234107103869734	1.06663229413079	-0.0219482482536788	0.982489237490108	0.997207087989545	FALSE
GY2U016279	84.114238207487	-1.18663917575557	0.800206711157839	-1.48291580064181	0.138096782853389	0.240570680456138	FALSE
GY2U016280	700.487266355117	-2.03465914420837	0.521076295074571	-3.90472405565329	9.43329602259756e-05	0.000577519858640598	TRUE
GY2U016282	1072.89862874193	-0.763231647312232	0.246172739271306	-3.10039060202794	0.00193265591867864	0.00734255047827775	FALSE
GY2U016283	294.723851121982	0.477904402911247	0.193329700115698	2.4719657798323	0.0134372378094201	0.0368133499327281	FALSE
GY2U016284	852.096222688801	0.0307561137144126	0.244470645817676	0.125806980267685	0.899884716224921	0.942956403541023	FALSE
GY2U016285	7.79073063491621	1.98841943363067	2.70058250829628	0.736292791470797	0.461552532173837	0.595636674541707	FALSE
GY2U016286	112.830339108086	0.450980595246772	0.414073242684388	1.08913242575907	0.27609549255612	0.408178433238207	FALSE
GY2U016287	2668.60774657265	-0.762460094516089	0.226580983777522	-3.36506657268618	0.000765251927222385	0.00335497405024198	FALSE
GY2U016288	205.160857340857	0.10603047135213	0.33182570150803	0.319536644902004	0.749319608035919	0.836089092036173	FALSE
GY2U016289	950.82684426247	0.850992008541103	0.197652226703447	4.30550175292442	1.66607671221823e-05	0.000133311109689071	FALSE
GY2U016290	8.83564220656601	-0.938580397061214	2.06778560962185	-0.453906049395934	0.649896449318715	0.758684618238996	FALSE
GY2U016291	14.4420974633937	-0.191896159054033	2.11428733803795	-0.0907616271457745	0.927682001259912	0.960807495957791	FALSE
GY2U016292	547.469967742358	0.18929091010564	0.291506630918506	0.649353702552853	0.516109781706735	0.646851762661685	FALSE
GY2U016293	98.1776559245019	-8.78940689511795	1.72377133392047	-5.0989401680835	3.41560484873859e-07	4.63948481117883e-06	TRUE
GY2U016294	1091.21457222162	0.0326414083174442	0.26393563955045	0.12367184808024	0.901575102484688	0.943919892920816	FALSE
GY2U016295	43.4504715698788	-4.49408114179715	1.12555449781288	-3.99277080810375	6.53056833551268e-05	0.000423400160390916	TRUE
GY2U016296	1302.85547790373	2.11796329146593	0.381061469819633	5.55806204303055	2.72786427511086e-08	5.35636304741699e-07	TRUE
GY2U016297	1308.67097870722	2.15813946318169	0.430649711025116	5.01135704478814	5.40475269096798e-07	6.87301710894459e-06	TRUE
GY2U016298	623.514343945033	0.629477009117412	0.226086056161299	2.78423632047576	0.00536539262248458	0.0173208211552977	FALSE
GY2U016299	2636.0632271438	0.88387894701418	0.252306894164845	3.50318983529914	0.000459721702529474	0.0021951391155321	FALSE
GY2U016300	1448.68619059965	-1.21331059867101	0.192376001991418	-6.30697481032554	2.84542117794068e-10	1.06965372439165e-08	TRUE
GY2U016301	255.786283326147	-1.12776616828645	0.435423150028403	-2.5900464139605	0.00959629924519334	0.0279804924706952	TRUE
GY2U016302	376.196538081429	-1.29007805094675	0.290892592047516	-4.43489482446505	9.2117250096441e-06	7.99936120138395e-05	TRUE
GY2U016303	231.035354746951	-0.49406261059249	0.345582260747297	-1.4296526954946	0.152816723382166	0.260146875766584	FALSE
GY2U016304	1712.99516384532	0.205471767251063	0.2036703161378	1.00884493699143	0.313049006066248	0.448723644283605	FALSE
GY2U016305	176.10375329433	1.75226086622924	0.794486192759061	2.20552714722965	0.0274171249731021	0.0659627166721286	FALSE
GY2U016306	706.242767062005	-0.413716948175749	0.279806553535809	-1.47858205230637	0.139252052437555	0.242003646580376	FALSE
GY2U016307	633.192533250958	1.15379582116907	0.279327364348383	4.13062223194872	3.61782671013861e-05	0.000256373648057859	TRUE
GY2U016309	1739.61667079966	-3.10678386431501	0.399503503965035	-7.77661230372316	7.44924549152668e-15	9.60112527937972e-13	TRUE
GY2U016310	470.25589555607	-1.11086966745654	0.32380716450589	-3.43065191022458	0.000602132721578596	0.00275246909688008	TRUE
GY2U016311	1280.85830861706	-0.0757915059095288	0.156866110575756	-0.483160484003502	0.628981790790412	0.741082263917056	FALSE
GY2U016312	400.711160751886	-3.06077297292618	0.423514408868325	-7.22708108350997	4.93485492092074e-13	4.14672956149134e-11	TRUE
GY2U016313	2524.46422290089	-0.281617448067367	0.156229839042875	-1.80258425530402	0.0714535315437505	0.143119332772469	FALSE
GY2U016314	359.985618223179	-5.46212887691505	0.768672228753794	-7.1059271723274	1.19517429151204e-12	9.18729941932712e-11	TRUE
GY2U016316	383.13491337273	0.618709031404225	0.417894828550284	1.48053765956038	0.138729818213022	0.24143213642717	FALSE
GY2U016318	310.654155368549	-1.4941745717316	0.53275943269882	-2.80459524510435	0.00503798003900652	0.0164090925002185	TRUE
GY2U016320	301.251132705423	-1.59453231431259	0.987462342343108	-1.61477784613942	0.106358812362458	0.19646581481867	FALSE
GY2U016321	2315.17849500726	-0.407148069752474	0.258850262607832	-1.5729096260154	0.115739745871589	0.209598998808436	FALSE
GY2U016322	684.456295487632	0.649903090366653	0.33202063220937	1.95741778467799	0.0502983692159494	0.107722969152899	FALSE
GY2U016323	164.592417093678	-0.027975346068571	0.98654102545344	-0.028357002239935	0.977377417639618	0.993712578700002	FALSE
GY2U016324	488.117644082797	0.951566508247623	0.199469219893784	4.77049295502496	1.83775613595728e-06	1.98755934905866e-05	FALSE
GY2U016329	709.704142990342	1.33244495757803	0.230406758665523	5.78301159781651	7.33750022232482e-09	1.7396878120483e-07	TRUE
GY2U016330	280.121767360663	-0.403610981844159	0.510622744387561	-0.790428915046172	0.429277321139316	0.566792870597717	FALSE
GY2U016331	1206.00352414077	0.281987893379356	0.176064095406337	1.6016206639324	0.109239518504182	0.200727176138781	FALSE
GY2U016332	283.936396082324	4.76987448458724	0.776631704477023	6.14174576841314	8.16194179473944e-10	2.67518176377483e-08	TRUE
GY2U016333	365.463181827825	-0.256128562654528	0.321453193053268	-0.796783383054106	0.425576847384143	0.563295368532081	FALSE
GY2U016334	1530.453289183	-1.03702088734917	0.277246568959835	-3.74042820886777	0.000183707013486148	0.00101289984727551	TRUE
GY2U016335	421.93809456972	-1.6223504849363	0.682405912382523	-2.3773980493107	0.0174352619751715	0.0454217721547705	TRUE
GY2U016336	6547.25769419471	-0.632709906173865	0.211270243653527	-2.99478949440452	0.00274634304755825	0.00990069663958856	FALSE
GY2U016337	940.134319595927	0.0780950842003235	0.17982391271367	0.434286425102277	0.664080460296063	0.769166706107778	FALSE
GY2U016339	164.699575137889	-0.028760268396236	0.44262124746711	-0.0649771527255322	0.948192191288168	0.973521235209737	FALSE
GY2U016342	314.241106782497	-0.792156914820542	0.473075134443541	-1.67448436230394	0.094035445183047	0.178254517453035	FALSE
GY2U016343	45.4793141461984	-8.73525467457162	1.66871540069737	-5.23471807770283	1.65236875590702e-07	2.51330126120303e-06	TRUE
GY2U016344	4.7476937779994	0.541338004231772	2.18140036508655	0.248160774562947	0.804010014554754	0.875124748841043	FALSE
GY2U016345	1341.0205879138	0.548695050890542	0.22887821069138	2.39732322807435	0.0165153477334276	0.0434745225501252	FALSE
GY2U016346	757.880374045791	0.727522623832678	0.17282533544962	4.20958317216609	2.55842249907277e-05	0.000189608640203655	FALSE
GY2U016347	20.2169620856856	-2.86448895348864	1.48726135677998	-1.92601585486659	0.0541023941718374	0.114074199371911	FALSE
GY2U016348	327.921518126516	-0.220858165447523	0.226642468555055	-0.974478291096944	0.329819112931682	0.466944105870078	FALSE
GY2U016349	1316.8153603857	0.101392753158781	0.223133918713056	0.454403139350449	0.649538693227014	0.75837026830796	FALSE
GY2U016350	1554.82012091043	-0.422616585817606	0.311409241883592	-1.35710996649093	0.174746272160913	0.288750780545823	FALSE
GY2U016351	274.995860796965	-1.19632200809035	0.30969125204313	-3.86295060063157	0.000112025668092689	0.000667430468075592	TRUE
GY2U016353	326.515687669165	0.0524344335288645	0.32314417423931	0.162263279702617	0.871098529973793	0.923280245391616	FALSE
GY2U016354	1798.34938535138	0.592113236169253	0.302189405682121	1.95941096886801	0.0500646771209527	0.107302912629079	FALSE
GY2U016355	27.3279250401664	-0.280698705730439	0.900239305721128	-0.311804543465904	0.75518907089052	0.839468974334045	FALSE
GY2U016356	836.269570298645	-0.656704053348715	0.249788627037981	-2.62903904447524	0.00856265291139045	0.0255182538607537	FALSE
GY2U016357	420.978162715532	0.0275018311899576	0.295330930441752	0.0931220822310104	0.92580657457651	0.959734899697056	FALSE
GY2U016358	2351.88162446742	1.112881311826	0.196038274167581	5.67685732059986	1.37191809120996e-08	2.97688859740774e-07	TRUE
GY2U016359	1841.24222918398	-0.0979696669083242	0.154525578577511	-0.634002912722842	0.526078921230998	0.656000936039992	FALSE
GY2U016360	262.994528307855	-1.41186844483334	0.339091315736981	-4.16368210953674	3.13156037836999e-05	0.000225740992455922	TRUE
GY2U016361	27658.9305145287	0.559076576287249	0.223700327504779	2.49922108976485	0.012446663197471	0.0346758817700388	FALSE
GY2U016362	1895.85858015006	0.315909479065733	0.248966329211616	1.26888435101285	0.204482314470306	0.325916860497442	FALSE
GY2U016364	6.27969038526328	0.906356515863209	1.0367259076643	0.874248930370795	0.38198270447379	0.519637133567947	FALSE
GY2U016365	6.92687257477557	0	4.66213837749698	0	1	1	FALSE
GY2U016366	5285.19284109188	-0.227517778891416	0.126338645541106	-1.80085656227326	0.0717254910008324	0.143568235256454	FALSE
GY2U016367	4137.98338506396	0.112676398430167	0.201476140689297	0.559254301996628	0.575988178193494	0.698557887383501	FALSE
GY2U016368	2300.81810709938	1.2475953208598	0.315056429440242	3.95991068354449	7.49778004228979e-05	0.000474269171531113	TRUE
GY2U016369	1037.42588510558	-0.628453568090664	0.256949197641787	-2.44582810087927	0.0144519886556949	0.0390832153037621	FALSE
GY2U016370	769.743672475204	-0.262977056671346	0.180231212918543	-1.45910939849359	0.144534999854612	0.249056993114973	FALSE
GY2U016371	5.59125640913289	-1.64371885080412	1.85393830862616	-0.88660924862283	0.375289312778921	0.513219736709714	FALSE
GY2U016372	1442.7881199775	0.358353509937848	0.357760712833736	1.0016569653482	0.316509297989888	0.452510624365527	FALSE
GY2U016373	8.60743971743457	-5.94179374537743	1.89941692586872	-3.12821985760703	0.00175868573923252	0.0067792648846242	TRUE
GY2U016374	865.805263548052	0.435963479111785	0.256187111516957	1.70173853216237	0.0888043937607298	0.170443055647924	FALSE
GY2U016375	609.146031399202	0.931732839530714	0.309789074195798	3.00763621812506	0.00263288098854487	0.00956609705503096	FALSE
GY2U016376	4835.61507445495	1.10657117644856	0.258095346306364	4.28745110008701	1.80735027076395e-05	0.000142772342587261	TRUE
GY2U016377	786.778850190315	-0.365344627232199	0.212494172771996	-1.71931598154557	0.0855568514852927	0.165233838233538	FALSE
GY2U016378	1641.99330237744	-0.749702566837968	0.269996913824273	-2.77670791202418	0.00549125019436101	0.0176613529849993	FALSE
GY2U016379	1749.36847942759	0.236782983814775	0.141657732801221	1.67151470754538	0.0946200561244638	0.17920417656453	FALSE
GY2U016380	3720.05168907691	-0.402800737028252	0.171993631347684	-2.34195146571441	0.0191832093383484	0.0492642059143022	FALSE
GY2U016381	2017.27087157198	0.670615185878786	0.312574113766211	2.14545976888019	0.0319161047520537	0.0746392725320197	FALSE
GY2U016382	1151.52204699288	0.376920988906651	0.177659623219259	2.12159061286241	0.033872131360036	0.0783901816894475	FALSE
GY2U016383	5.46944828830829	-4.1039265156988	3.01441779878115	-1.36143255170474	0.173377034981064	0.286797523850442	FALSE
GY2U016384	1068.0055748042	-2.57195598724412	1.16274756006356	-2.21196420924205	0.0269691380180478	0.0650767122614549	FALSE
GY2U016385	87.6648257879629	-0.223510358326241	0.361692223519295	-0.61795732336036	0.53660347072322	0.665060855696439	FALSE
GY2U016386	1995.83413688317	0.531673642835557	0.176848452206514	3.0063799609323	0.00264378414628613	0.00959651555139313	FALSE
GY2U016387	43.5707223000401	-8.35204211030238	2.14236423422904	-3.89851640391485	9.67838453541612e-05	0.000589995973350296	TRUE
GY2U016388	2304.36043408924	0.614837779812804	0.121677638462811	5.05300552821563	4.34911304597094e-07	5.70846063047733e-06	FALSE
GY2U016389	9.20477964374126	1.37668248899946	0.978329369646647	1.40717689942876	0.159374939785823	0.268871687610332	FALSE
GY2U016390	536.68238927751	-4.2495184341514	0.862317683010342	-4.92801958938889	8.30672904498715e-07	1.00350418805852e-05	TRUE
GY2U016391	42.7278130788695	-1.08355300065458	1.23912509157022	-0.87445005191647	0.381873209947391	0.519611887991601	FALSE
GY2U016392	3482.68260758316	0.238431945753785	0.296288231882523	0.804729719566863	0.420975665588499	0.558758409563921	FALSE
GY2U016393	1773.63279198283	-0.123782045859967	0.389700465312272	-0.317633815912379	0.750762720129915	0.836882204998504	FALSE
GY2U016394	497.485266670739	0.456681941446883	0.312365925239931	1.46200947205141	0.143738614252815	0.248108682461157	FALSE
GY2U016395	10472.0620606742	1.3924342160766	0.297455020810366	4.68115889347958	2.85257728692987e-06	2.90891611258488e-05	TRUE
GY2U016396	105.042187392356	-0.0411701749246294	0.359422718703116	-0.114545277141026	0.908805556596162	0.949025356538634	FALSE
GY2U016397	4105.88511006841	-0.210932856433253	0.140816373992989	-1.49792847558875	0.134151834420889	0.235146513696083	FALSE
GY2U016398	2171.15708608973	-0.721401211031176	0.216850747598735	-3.32671765728044	0.000878753618562461	0.00377817770990662	FALSE
GY2U016399	569.732970768584	0.369595775713614	0.200122269870091	1.84684980813748	0.064768910801316	0.132127653094866	FALSE
GY2U016400	307.196005981555	-0.533925258147865	0.320987383605657	-1.66338393786782	0.0962356062278687	0.18162179477685	FALSE
GY2U016402	1724.72073243315	-0.793005670246156	0.182556034746458	-4.34390279865312	1.39973467615841e-05	0.00011491499913174	FALSE
GY2U016403	881.223761055013	0.0563785260738328	0.179782309972738	0.313593290031606	0.753829956434009	0.838610754311881	FALSE
GY2U016407	281.911663993569	-4.2223660212617	1.08899076050036	-3.8773203358692	0.00010561326442067	0.000634345682795767	TRUE
GY2U016408	850.060635325376	0.136076703104763	0.175037390129655	0.777415059742192	0.43691393023182	0.573606386768313	FALSE
GY2U016409	4438.69720326183	-0.0635535355159214	0.18211549932662	-0.348973787244433	0.72710898870055	0.819438590877806	FALSE
GY2U016410	7.33262009719296	-1.80798712278204	1.63056800714106	-1.10880816676396	0.267512946626704	0.398030286526774	FALSE
GY2U016411	439.651280533077	0.281731595774507	0.272807136507742	1.03271343770918	0.301738023105265	0.436894432981709	FALSE
GY2U016412	535.118541426109	-0.0664045919280146	0.264082387084706	-0.25145407333324	0.801463065796551	0.873239065828863	FALSE
GY2U016413	356.029036643173	-1.24532563340892	0.476256057650243	-2.61482371385073	0.00892735189572896	0.0263803941038762	TRUE
GY2U016415	13.8256840463587	-6.62525491951414	2.06114913827426	-3.21435009067867	0.00130740162682488	0.00527825687400661	TRUE
GY2U016416	429.870758235258	-0.138695049021025	0.34370139327999	-0.40353356644103	0.686555746607309	0.786440766768058	FALSE
GY2U016417	312.195783718643	-0.602471530772446	0.350832222798996	-1.71726395587563	0.0859309546113659	0.165844226970056	FALSE
GY2U016418	680.950220659427	0.853994116686679	0.219828739604308	3.88481559883331	0.000102407585895008	0.000618559139327775	FALSE
GY2U016419	77.4824020463091	-1.21464062676582	0.84914604556845	-1.43042605345079	0.152594775101999	0.25983705520994	FALSE
GY2U016420	649.349940305475	-0.941317061487658	0.354017612565701	-2.65895545327695	0.00783833260942244	0.0237309603657223	FALSE
GY2U016421	480.89167525369	0.120029356292261	0.139167896119726	0.862478773042597	0.388424109101687	0.526196955159271	FALSE
GY2U016422	171.767049096892	-5.79076265613143	1.14159402865671	-5.0725236036363	3.92574423338717e-07	5.24513699522392e-06	TRUE
GY2U016423	434.251614487975	0.0567973068779232	0.260310283759513	0.218190791610812	0.8272804594806	0.891565549881582	FALSE
GY2U016424	368.802978529604	-0.400739089878104	0.284865335287431	-1.40676677797162	0.159496556830474	0.268946996591757	FALSE
GY2U016425	517.150236717672	-0.743549556445989	0.19663950502815	-3.78128268955695	0.000156022382160961	0.000884144024794443	FALSE
GY2U016426	37.6248263844051	-2.99506412856711	0.995425154778291	-3.00882905579596	0.00262256631321599	0.00953872941675121	TRUE
GY2U016427	672.240492250573	0.15599545105342	0.2105920485082	0.740747108727353	0.458846790099282	0.593492165991239	FALSE
GY2U016428	119.185235728016	-1.19320652462437	0.835588712679271	-1.42798305735655	0.153296735190582	0.260747433482532	FALSE
GY2U016429	483.700134052702	-2.48064497215376	0.427666158169668	-5.80042382303631	6.61475186832801e-09	1.59704333136449e-07	TRUE
GY2U016430	1632.23829492777	-2.91174601379023	0.378426395596284	-7.69435231705285	1.42212696436603e-14	1.75382017432823e-12	TRUE
GY2U016431	1212.32364320558	-0.606344647892448	0.129339097104105	-4.68802289074587	2.75857168518575e-06	2.82481695504505e-05	FALSE
GY2U016432	112.361897660517	-1.22428504496051	0.543449334025907	-2.25280438912479	0.0242714853381566	0.0596846652799715	FALSE
GY2U016433	317.707871040451	2.95010999256859	1.03956885046216	2.83782069004575	0.00454226919117397	0.0150606534768093	TRUE
GY2U016434	162.317241550698	0.0995472749155885	0.364368508701451	0.273204935493351	0.784695686280681	0.861731463679883	FALSE
GY2U016435	128.759975018011	-1.56513401907976	1.47259943799977	-1.06283757734261	0.287855615204147	0.421277294956842	FALSE
GY2U016436	4280.10063161912	-0.454321916123879	0.27185080230853	-1.67121786018589	0.0946786537450892	0.179275542085311	FALSE
GY2U016437	1903.74390823082	0.0812605021545796	0.162152800462233	0.501135360739614	0.616275862194996	0.731137160339582	FALSE
GY2U016438	4875.28128053659	-0.887813071853943	0.22776507675949	-3.89793327618629	9.70171375964688e-05	0.000591207882217799	FALSE
GY2U016439	1746.66223034425	-0.0378779906485754	0.203742557356216	-0.185911039598619	0.852514524780508	0.910786338953162	FALSE
GY2U016440	1454.71159041464	0.608895345943819	0.311791346064845	1.95289366952854	0.0508321959860983	0.108635519709973	FALSE
GY2U016441	1628.0684760169	0.6507509792883	0.458122727501742	1.42047303096489	0.155470014617181	0.263868018868091	FALSE
GY2U016442	172.840582849142	-0.617003510871921	0.509407672118206	-1.21121754665829	0.225812039598797	0.351418064711991	FALSE
GY2U016443	28.5817354751288	-1.91827413037591	1.66379241697638	-1.15295280276731	0.248929757236033	0.377891772807304	FALSE
GY2U016444	456.907403631464	0.414909738901886	0.218881735055433	1.89558867850169	0.0580144554923947	0.120561993645458	FALSE
GY2U016445	518.2470762063	-1.25648288599615	0.312404359108723	-4.02197616441986	5.77118992017553e-05	0.000381232129524659	TRUE
GY2U016446	5.296523612599	-4.94911378960944	2.13034371827793	-2.32315271340818	0.0201709500141124	0.051254069854846	FALSE
GY2U016447	377.885274743572	0.86643462787857	0.400765116614941	2.16195120772212	0.0306219372922675	0.0721442068532228	FALSE
GY2U016448	993.69806731121	-0.25585237718984	0.238509321274482	-1.07271437368857	0.283399289235342	0.416497823737331	FALSE
GY2U016449	13.3815319987277	-7.25001176546283	2.72926608321724	-2.65639609492254	0.00789807858924977	0.0238612730308283	TRUE
GY2U016450	4914.02837345992	0.698710261037935	0.164979338060209	4.23513798305423	2.28411406968323e-05	0.000172333993761048	FALSE
GY2U016451	1283.99303506007	0.735370991187367	0.208530359758275	3.52644570334889	0.000421177516255562	0.00204007487529043	FALSE
GY2U016452	5140.68815495909	-0.29989621396771	0.262981321025033	-1.14037077918231	0.254131861387242	0.383222009964451	FALSE
GY2U016453	571.908436010894	-0.684737018546274	0.387946787975507	-1.76502819399424	0.0775590274044452	0.152923492956867	FALSE
GY2U016454	61.6451026565555	0.714724231115287	0.977558437007577	0.731131975396932	0.464698545136708	0.598082623375137	FALSE
GY2U016455	237.400187876524	0.872132672160847	0.518356680047856	1.68249528892023	0.0924728376892892	0.175984466566238	FALSE
GY2U016456	2460.34733286476	0.4336069112402	0.202552580714203	2.14071284459224	0.0322972020548784	0.0753660002211715	FALSE
GY2U016457	103.402204204109	-4.51013078016	1.18539463628344	-3.80475045365531	0.000141947223074151	0.000814454532239863	TRUE
GY2U016458	1645.18443798348	0.597642518983203	0.173865605720828	3.43738208891541	0.000587366391225922	0.00269791926002003	FALSE
GY2U016459	90.9799879576023	0.461427515741359	0.448172376494879	1.02957598446863	0.303209093604651	0.438394929366643	FALSE
GY2U016460	132.827812285773	2.69933197198003	0.53899543911117	5.00807943093425	5.49758477816883e-07	6.95495190165092e-06	TRUE
GY2U016461	2670.24310097333	0.656994365233119	0.197677640499857	3.32356438275878	0.000888749050024582	0.00381254660048083	FALSE
GY2U016462	749.888616379233	0.61014767578452	0.386359890674954	1.57922105920109	0.114285361195206	0.207573602628546	FALSE
GY2U016463	1900.1857788441	-0.099676910206838	0.135442333099868	-0.73593615766602	0.461769551385688	0.59574423495548	FALSE
GY2U016464	9153.5911730673	0.759735023976119	0.29953204009131	2.53640653515571	0.0111996634452343	0.0317750133694484	FALSE
GY2U016465	5093.46968182966	-0.130865037753194	0.197428903211163	-0.662846400018872	0.507428933017561	0.638785839009109	FALSE
GY2U016466	145.208337228675	0.953329856255342	0.478848101261042	1.99088156295234	0.0464939096050699	0.101373517991619	FALSE
GY2U016467	732.670886452252	-0.667301301969876	0.14791659976213	-4.51133478624432	6.44209497748836e-06	5.8677147770513e-05	FALSE
GY2U016468	1001.60808856362	0.874116592873235	0.207618380725215	4.21020812232486	2.55135546893885e-05	0.000189166675815527	FALSE
GY2U016471	3.37458653071073	-4.18020290331163	2.69849576897718	-1.54908632852742	0.121360968931304	0.217270990017798	FALSE
GY2U016472	187.701338824291	-0.976274463939962	0.482921078575741	-2.02160250867336	0.0432174326918807	0.0955051219806909	FALSE
GY2U016473	1975.28884687699	0.725505351288177	0.201651220016926	3.59782277155219	0.000320892148319834	0.00162215665187219	FALSE
GY2U016475	2106.72779803125	-0.215516977081409	0.391097675662069	-0.551056655390681	0.581594837321631	0.703584107274882	FALSE
GY2U016476	27.9225538229285	-0.219107402875715	1.29266586846626	-0.169500416326211	0.865403044917906	0.919527613957897	FALSE
GY2U016477	72.0469106952784	-1.21035238156345	0.659003318613094	-1.83664079888202	0.0662629401700587	0.134646671455091	FALSE
GY2U016478	87.519087525437	-1.39356686656425	0.867722953917858	-1.60600438224222	0.108272947100971	0.199464251392245	FALSE
GY2U016479	980.281607264043	-0.560367125945472	0.189689965361395	-2.95412108319946	0.00313560952095928	0.0110689082389382	FALSE
GY2U016480	51.5332532606387	1.71409766620319	0.543460216355358	3.15404442610086	0.00161024571015895	0.00630296407744598	TRUE
GY2U016481	149.974760323427	-0.355763243949368	0.67965672193046	-0.523445487214306	0.600664276846428	0.719336805484244	FALSE
GY2U016482	118.219924547534	1.67495064474293	0.635257447032807	2.63664857856665	0.00837295233469401	0.0250487170892364	TRUE
GY2U016483	396.938325953351	-2.94445063858589	1.50595121257938	-1.95520984610296	0.0505583069030286	0.108148904576416	FALSE
GY2U016484	6537.11379079632	-0.0361750632752998	0.135976316945338	-0.266039440455224	0.790208834096389	0.865641196328219	FALSE
GY2U016485	4.82774819680626	-4.43319997182208	2.22267129528865	-1.99453692555397	0.0460934087868243	0.100628274761047	FALSE
GY2U016486	71.7869993989138	1.28191437947632	0.515214910115663	2.48811584119049	0.0128421895336081	0.0355123105315551	TRUE
GY2U016487	8953.5086037198	1.19221796680644	0.183008476656033	6.51455052023206	7.29076413484067e-11	3.30883669078118e-09	TRUE
GY2U016489	424.184368401061	-0.41704034069787	0.192062813015318	-2.17137474012009	0.0299028567421135	0.0707808299189877	FALSE
GY2U016490	1174.52006873228	-1.15973121689121	0.197547948390328	-5.87063154206865	4.34138161003768e-09	1.11407131076745e-07	TRUE
GY2U016491	1028.9033697494	-1.83014960266888	0.363374670053393	-5.03653598749732	4.74032021580047e-07	6.17466330845378e-06	TRUE
GY2U016492	768.341645834723	-1.49485038423943	0.233980314614287	-6.3887869657055	1.67206805364531e-10	6.72830764685162e-09	TRUE
GY2U016493	25.1365350130452	-7.51795580663734	1.89426988807968	-3.96878810878353	7.22390801825797e-05	0.00046000085902295	TRUE
GY2U016494	240.45770326012	-0.934557830446417	0.381153004983283	-2.45192302888286	0.0142095053549241	0.03852274882083	FALSE
GY2U016496	119.823487808878	-4.81296482040133	1.56510694003404	-3.07516674885912	0.00210384893710894	0.00789009134282348	TRUE
GY2U016497	116.686460964278	1.01405065755495	0.449455123475414	2.25617776856963	0.0240595002582507	0.0592824426371903	FALSE
GY2U016498	47.2392650264241	-6.04543942666465	1.27831484862575	-4.72922569362608	2.25377733561628e-06	2.3863033407742e-05	TRUE
GY2U016499	912.960790344385	-5.95770218690347	1.53790495157281	-3.87390792962241	0.000107103890117463	0.000641949260277468	TRUE
GY2U016501	133.11629486841	1.04425699670891	0.570473815889518	1.83050819796285	0.067173982043516	0.136062436510688	FALSE
GY2U016502	1251.97162377002	0.055232190664005	0.156332118308218	0.353300340721484	0.723863290119997	0.816614973296281	FALSE
GY2U016503	557.439750193028	0.839017519589256	0.39678826038952	2.11452203441102	0.0344707048340003	0.0794857172806609	FALSE
GY2U016504	764.783298821	0.380166103032647	0.235376781661118	1.6151385041027	0.106280704264271	0.196352076637542	FALSE
GY2U016505	3361.79746067927	0.164083582683496	1.33506486461568	0.12290307911798	0.90218384733136	0.944126806056563	FALSE
GY2U016506	253.977474225305	-0.0501724176740479	0.928606693282805	-0.0540297825085437	0.95691143587977	0.979922997088755	FALSE
GY2U016508	3095.42644647712	0.64898897434806	0.160843851852658	4.03490072435326	5.46253887875626e-05	0.000363222814040496	FALSE
GY2U016510	108.796531437181	1.99254436067632	1.19946878921403	1.66118900182635	0.0966754937374482	0.182264979017469	FALSE
GY2U016511	29.5996289835747	-3.62013960982375	0.888135699333213	-4.07611090573394	4.57951832248203e-05	0.000313006790606009	TRUE
GY2U016513	586.51056775949	0.582685442391066	0.234581238162085	2.48393881350587	0.0129938132148217	0.0358679462364693	FALSE
GY2U016514	1542.64507543002	-0.0186360839356303	0.250261571840863	-0.0744664224656939	0.940639257952822	0.968498916871059	FALSE
GY2U016515	1412.18399976929	-0.180842513016919	0.177145680412538	-1.0208688837107	0.307316563167938	0.442951360113075	FALSE
GY2U016518	1229.11078342679	-1.00282395874033	0.237625798654952	-4.22018132886529	2.44105893883529e-05	0.000182806575531165	TRUE
GY2U016519	661.391760421277	-0.282412364846964	0.202380560361511	-1.39545203522756	0.162879569189876	0.273117634261259	FALSE
GY2U016520	1065.60445539583	-0.819961288696002	0.379425345686342	-2.16106092547079	0.0306906334369459	0.0722663239527648	FALSE
GY2U016521	373.707857253471	0.246104491346395	0.235058069198361	1.04699443922817	0.295102142897414	0.429545399686075	FALSE
GY2U016522	430.833346687501	0.807030200255499	0.540087222654772	1.49425901299531	0.135107933545257	0.236425091550919	FALSE
GY2U016523	5811.12584149361	0.249223782994304	0.136202834540677	1.82979879849618	0.0672800305474379	0.136212859766645	FALSE
GY2U016524	650.511356666808	-1.14327199964279	0.204228749038215	-5.59799736827877	2.16842043478027e-08	4.42512655869089e-07	TRUE
GY2U016525	124.48637848603	0.968922891108413	0.422349930009452	2.29412347975701	0.0217834070324975	0.0545364631738092	FALSE
GY2U016526	924.34597780951	-1.26055223658757	0.249104948052901	-5.06032596478123	4.18540332111381e-07	5.53597096686211e-06	TRUE
GY2U016527	329.405876812184	-0.999693060794379	0.266359426009892	-3.75317320573161	0.000174610118072693	0.000971491932490134	FALSE
GY2U016528	1014.45323921541	0.945516921425981	0.281284275624371	3.36142828932475	0.000775404883671826	0.00339687976383911	FALSE
GY2U016529	4736.78821626253	0.837599355573171	0.18235224707863	4.59330427231862	4.36282212759051e-06	4.15948258682739e-05	FALSE
GY2U016530	597.264654933636	0.972283323278092	0.39771182203637	2.44469304005044	0.0144975473194171	0.0391611969980219	FALSE
GY2U016531	1772.87041538776	0.376032538987664	0.172609853504662	2.17851143114207	0.0293679821262259	0.0697942533769255	FALSE
GY2U016532	5767.27429461555	0.296626808790255	0.161933801128483	1.83177821259753	0.0669844705282739	0.135774836679162	FALSE
GY2U016534	231.905771060595	-0.777588980053529	0.350433156639731	-2.21893666543929	0.0264910336360453	0.0641035147641288	FALSE
GY2U016535	19.1610878391893	-1.13273093262315	1.11329422428732	-1.01745873454816	0.308935253304008	0.444483021077608	FALSE
GY2U016538	1261.42061655084	-1.01783010603196	0.327677357329754	-3.10619602869808	0.0018951103838582	0.00721590008887101	TRUE
GY2U016539	2550.1028865963	-0.409398000142641	0.172781970890336	-2.36944860643177	0.0178146307782333	0.0462842131448752	FALSE
GY2U016540	432.63567081488	-0.159137789690341	0.286675885450355	-0.555113972841987	0.578816705992608	0.701058148387288	FALSE
GY2U016541	2095.5388617851	0.641031017104573	0.367270578690614	1.74539169293104	0.0809167106879266	0.158143228208008	FALSE
GY2U016542	819.324991101976	-0.24081482725174	0.33839352918614	-0.711641347962287	0.47668689584268	0.609757985861893	FALSE
GY2U016543	15.2803084664405	-6.09525845478909	2.13500539324823	-2.85491478104216	0.00430483782541747	0.0143847037043482	TRUE
GY2U016544	16.0880917248308	-6.24354686136527	2.68264402800139	-2.32738551824067	0.0199447558327424	0.0508427363281009	FALSE
GY2U016545	369.387397000502	-1.76143501026657	0.404450129788614	-4.35513523308098	1.32984793168033e-05	0.000110073651592777	TRUE
GY2U016546	1483.72842115496	0.175755687287538	0.154051070601729	1.14089234564246	0.253914725106806	0.382983389158018	FALSE
GY2U016547	601.228765919886	-1.58219166972099	0.580014366883786	-2.72784910177579	0.00637487626386627	0.0200436773505494	TRUE
GY2U016548	155.49486696175	0.809271183438283	0.40796255097239	1.98368987915524	0.0472904225200081	0.102640215603695	FALSE
GY2U016549	1916.09211071682	-0.762214242267795	0.237842898147261	-3.20469624363502	0.00135205085659135	0.00542656422001612	FALSE
GY2U016550	490.578539264713	-0.32898138869816	0.214316411540807	-1.53502658211277	0.12477729864329	0.222342250867284	FALSE
GY2U016551	1520.38209881636	0.0664263186144761	0.216990041252229	0.306126116346797	0.759508623884464	0.842372958367477	FALSE
GY2U016552	176.793442459207	0.556236056258629	0.483970910261177	1.14931712725968	0.250425238245536	0.37945632758817	FALSE
GY2U016554	527.312690066149	0.822318577581266	0.310287702323807	2.6501810140162	0.0080448655536012	0.0242150861317882	FALSE
GY2U016555	1705.91756758694	0.505313568715416	0.202435140702011	2.49617515498087	0.0125540595091956	0.0349070053700943	FALSE
GY2U016556	101.619085183364	-3.90179665711516	0.979539784172095	-3.98329574782197	6.79660875878393e-05	0.000437668923152044	TRUE
GY2U016557	712.466623596448	-1.29873432408998	0.312653989104565	-4.15390293854728	3.26851862759235e-05	0.000234234725393763	TRUE
GY2U016558	521.650201507592	-1.50043079316638	0.657648918274613	-2.28150727762598	0.0225184465583362	0.0560492537974443	FALSE
GY2U016559	857.47494972213	0.100246325338892	0.14037228998631	0.714146113514778	0.475136833856102	0.608183662332833	FALSE
GY2U016560	1912.56176442777	0.299717000658666	0.206694098575409	1.45005107898288	0.147044275803742	0.25236613694711	FALSE
GY2U016563	1641.49503763121	-0.354694645237154	0.233925182210632	-1.51627388674118	0.129450111785005	0.228766372806037	FALSE
GY2U016564	1219.32847473656	0.689226964854187	0.128635881452633	5.35796822061642	8.41630391512839e-08	1.4061625897966e-06	FALSE
GY2U016565	240.280504148879	-10.7229492849393	1.98925184652423	-5.39044329840651	7.02840899576866e-08	1.21452607868414e-06	TRUE
GY2U016566	1012.05564864675	0.410684083418413	0.205072082521473	2.00263282241457	0.045216714161993	0.0990296300197884	FALSE
GY2U016567	683.463763637686	-1.80941470645847	0.472632309887259	-3.82837708850265	0.000128991021038562	0.000752096626749331	TRUE
GY2U016568	5.42544150331222	-4.02875160311881	2.09834750598446	-1.91996396765972	0.0548624509225372	0.115449562204043	FALSE
GY2U016569	447.601942393201	-0.4922834966394	0.208767115661707	-2.35805095586564	0.018371171022937	0.047441791755828	FALSE
GY2U016570	217.700008299959	-0.202448856089796	0.36252911424909	-0.558434752224328	0.576547547637607	0.699001206705132	FALSE
GY2U016572	1562.7495444059	0.41053209006305	0.214761336533199	1.91157354806081	0.0559309148593021	0.117108555333841	FALSE
GY2U016573	183.774228573229	-0.213828791394033	0.398874610074134	-0.536080226701546	0.591903105226636	0.712228630181619	FALSE
GY2U016574	322.607599917823	0.38846270234408	0.230269323785212	1.68699284802011	0.0916047271855504	0.174631698555906	FALSE
GY2U016575	6002.28227153867	-0.703636986022609	0.215751342430846	-3.26133306098961	0.00110889706216119	0.0045870447489303	FALSE
GY2U016576	177.064772908478	-4.08875529909343	0.749349836702095	-5.45640380344664	4.85874305370349e-08	8.79954331931852e-07	TRUE
GY2U016577	185.934290357725	0.938412440202944	0.60774350865645	1.54409290570213	0.122565827251154	0.219130518433383	FALSE
GY2U016578	251.2217414045	2.63879636528636	0.627348901709319	4.20626601576333	2.59624616496217e-05	0.000192141114064493	TRUE
GY2U016579	262.523187981623	0.0357602999247979	0.304535947197474	0.117425546159283	0.906522841200401	0.947306421839629	FALSE
GY2U016581	522.383150602896	1.21525642182091	0.30501041319277	3.98431125383532	6.76761221600725e-05	0.000435965458875597	TRUE
GY2U016582	19.4304987343475	-4.27369830118859	1.44473687459374	-2.95811533320928	0.00309526290719797	0.0109422554661142	TRUE
GY2U016583	15.9039899869969	-2.31767349016189	2.43329787255884	-0.952482438052123	0.340852368359816	0.478618229529137	FALSE
GY2U016584	639.841685250204	-0.072014588266631	0.243576713534068	-0.295654651143648	0.767493832751539	0.849072557665497	FALSE
GY2U016585	148.864541456818	-0.643886025186943	0.491101508127754	-1.31110577860299	0.189822028736799	0.307641979446555	FALSE
GY2U016586	146.647618155983	-1.26420828055146	0.736703312801648	-1.71603447219985	0.0861557332506218	0.166240610016002	FALSE
GY2U016587	9.24236755605168	-1.5589095047771	1.71272954339131	-0.910190117752253	0.362722254901129	0.500729974860102	FALSE
GY2U016588	8.45341339641302	-3.63159727201228	2.03722546807603	-1.7826192185993	0.0746483091959246	0.148121462696671	FALSE
GY2U016589	567.18112442557	-0.8688900708673	0.263472256068253	-3.29784275518639	0.000974306801560573	0.00411469997347902	FALSE
GY2U016590	154.070706756872	0.701267961757906	0.383559431637653	1.828316302284	0.0675020945581087	0.136581787643425	FALSE
GY2U016591	1804.60595820683	-4.37604458586065	0.504275439400402	-8.67788562350744	4.03194210876936e-18	1.11476696175039e-15	TRUE
GY2U016592	627.169106982401	0.452800939596551	0.261528927380177	1.73136082548271	0.0833874290510342	0.161864716203468	FALSE
GY2U016593	4210.22319138663	0.102910718278704	0.251413488946288	0.409328547605057	0.682298568163965	0.783439082019338	FALSE
GY2U016594	144.821796845466	1.56499184308037	0.42216408936331	3.7070700291932	0.000209670978886771	0.00113273870787174	TRUE
GY2U016595	286.972570705888	-4.62217943569122	1.38644301435468	-3.33384018516088	0.000856558572559971	0.00370043913575551	TRUE
GY2U016596	51.4397347894906	-8.78342726507186	1.47980589102069	-5.93552662438284	2.92903785052459e-09	8.00790539612321e-08	TRUE
GY2U016597	561.757557252542	1.25967620359729	0.396554297587465	3.17655415982335	0.00149035958392109	0.00589608677303839	TRUE
GY2U016601	1966.64174817167	1.1897260558201	0.34749631522373	3.42370840696286	0.000617728652354368	0.00280878105004206	TRUE
GY2U016602	263.087440311902	-1.27056355476161	0.520721994338159	-2.4400036268422	0.0146871144558722	0.0395734856967244	TRUE
GY2U016603	18.9242967088743	4.04562500032044	2.54958830072444	1.58677579402561	0.112563432985792	0.205272592366217	FALSE
GY2U016604	452.734043015694	0.0835974478847786	0.223848150952726	0.37345605728248	0.708809044595495	0.805245703023871	FALSE
GY2U016605	1663.53025131305	0.442668522737662	0.218967736025005	2.02161528804915	0.043216111426388	0.0955051219806909	FALSE
GY2U016606	309.026300353836	0.989416407175173	0.49236584271351	2.00951471719146	0.0444825754974166	0.097809172547039	FALSE
GY2U016607	569.275230570559	-0.209809612891404	0.157470112297896	-1.3323773624705	0.1827362170415	0.298842227869242	FALSE
GY2U016612	350.056803639638	-0.983179056175876	0.406232195699968	-2.42023913068187	0.015510303614438	0.0413711500869558	FALSE
GY2U016613	653.43313908597	-0.865908293711585	0.295723229643275	-2.92810373657866	0.00341036239817561	0.0118677288326282	FALSE
GY2U016614	1234.1146117412	0.62439537594918	0.175027186443847	3.56741937430103	0.000360514253556027	0.0017892227586433	FALSE
GY2U016616	628.296762699504	0.15736094160649	0.240803409028415	0.653483030997792	0.513444925543336	0.644466055038725	FALSE
GY2U016617	890.542350814523	-0.609919057345024	0.280928049577684	-2.17108636272493	0.029924644704402	0.0708226231565455	FALSE
GY2U016618	30.3844038011032	1.3086900982632	0.913546218131745	1.43253846635099	0.151989777653949	0.259165497871962	FALSE
GY2U016619	140.127600775049	-0.196102339970179	0.419079256503391	-0.467936164644294	0.639830240399745	0.749916968348155	FALSE
GY2U016620	2011.59106947705	0.596973217565696	0.108816855456691	5.48603628601721	4.11052497284765e-08	7.6506643957171e-07	FALSE
GY2U016621	1771.20105495611	0.623726086895777	0.182267784384742	3.42203143030024	0.00062155128174761	0.00282167162916248	FALSE
GY2U016624	539.137925999109	-2.4247379898294	0.537416856539614	-4.51183836220193	6.42681578427044e-06	5.86314402203107e-05	TRUE
GY2U016625	226.732822487934	0.257721687557199	0.449068940048441	0.573902277742475	0.566033931640095	0.690110501861629	FALSE
GY2U016626	376.653947995757	0.417027642792422	0.38425207393398	1.0852970512895	0.277790111477497	0.410223818999591	FALSE
GY2U016627	1386.46521535098	0.953022095808551	0.246791188761737	3.86165365380463	0.000112622147207067	0.000670103730448993	FALSE
GY2U016628	934.018835946598	0.595085085659687	0.174746109798576	3.405426800892	0.000660607207376945	0.00296987378674419	FALSE
GY2U016629	1812.37340041496	0.0315232342682027	0.134221571581066	0.234859671935547	0.814317651256238	0.881546676791738	FALSE
GY2U016630	290.339986748172	-0.295178282825532	0.278169638205099	-1.06114486372482	0.288624071888531	0.422149645077917	FALSE
GY2U016631	357.561562993081	0.538981261144625	0.221890690469329	2.4290395419682	0.0151388811354681	0.0405612223232564	FALSE
GY2U016632	341.50141845054	-1.5731784298507	0.312594458591117	-5.03264976910058	4.83746412164991e-07	6.27260287241474e-06	TRUE
GY2U016634	1701.97117282609	0.12504945315672	0.20975113123445	0.59618011316919	0.551054909428218	0.677680124644415	FALSE
GY2U016635	64.4925845862742	-0.635222032854428	0.814918007881768	-0.779491957117959	0.435689973568129	0.572698988558221	FALSE
GY2U016636	264.805377634216	0.0859610783531334	0.272124165294387	0.31588917603161	0.752086627870694	0.837699591214028	FALSE
GY2U016637	549.011972547717	0.177929767263857	0.361313275650298	0.492452891313268	0.622399216675159	0.736294653383016	FALSE
GY2U016638	853.486633207594	-2.28324169474205	0.357009568249813	-6.39546358921219	1.60060981347867e-10	6.4801767335248e-09	TRUE
GY2U016639	63.9263915964549	-2.8141404326939	0.752628233985144	-3.73908432559474	0.000184691770674273	0.00101767480967482	TRUE
GY2U016640	102.811780877366	0.0509042890892653	0.445713363392259	0.11420857723861	0.909072452747996	0.949102867714608	FALSE
GY2U016641	817.409444928565	-2.06435676436147	0.536157246939149	-3.85028231203926	0.000117981752928255	0.000697394209895222	TRUE
GY2U016642	2181.02826022637	1.72297962402236	0.358834826080199	4.80159532686294	1.57406544480957e-06	1.73959044106494e-05	TRUE
GY2U016643	303.139227366757	0.631151519873277	0.286423418784882	2.20356115624506	0.0275552215848793	0.0662391822196047	FALSE
GY2U016644	111.714187339249	-0.320498069244676	0.400504373292471	-0.800236128784117	0.423574001060825	0.561337883740601	FALSE
GY2U016645	111.648352841246	0.212338232273558	0.551351386112034	0.385123240137118	0.700146110379267	0.797839834083719	FALSE
GY2U016647	250.992706097533	0.517955066666764	0.377000978012687	1.37388255435596	0.169478146475473	0.281729478945166	FALSE
GY2U016648	192.877089590419	0.441073300783399	0.28421132392176	1.55192022153495	0.120681313751782	0.21628009203691	FALSE
GY2U016649	1307.22214307656	0.158422253166024	0.136358880126739	1.16180371251786	0.245315205704073	0.373628898816457	FALSE
GY2U016653	22155.9261295697	1.04273664640316	0.255624706119207	4.07917005454429	4.5196767283068e-05	0.000309410137686243	TRUE
GY2U016654	328.330737160385	0.344569609484	0.280408715376913	1.2288120539365	0.219142281063314	0.343942225049196	FALSE
GY2U016655	717.159844110551	0.13801981033843	0.263324375800381	0.524143691289177	0.600178601845587	0.718905848147373	FALSE
GY2U016656	407.150589871702	1.40875216143573	0.422451312219562	3.33470892547154	0.000853887287095259	0.00369406093278168	TRUE
GY2U016657	133.149073908133	-0.122855987304747	0.534012845237302	-0.230061857875633	0.818043702952129	0.88422379443883	FALSE
GY2U016658	198.411606267248	0.572595189235314	0.461835672192047	1.23982451705725	0.215040307887738	0.338900520162877	FALSE
GY2U016660	111.365634034286	-0.13029480993972	0.495951763571751	-0.262716698497775	0.792768945233644	0.867240347134206	FALSE
GY2U016661	1881.79113408557	0.0119632319752055	0.129078344293922	0.0926819447572417	0.926156241259284	0.959810061224551	FALSE
GY2U016664	38.4954589150771	5.88863373643076	2.16708838806344	2.71730205785144	0.00658165108438849	0.0205618120810256	TRUE
GY2U016667	20.624544611292	0.450311936653108	1.46407668689479	0.307574009397137	0.758406499563113	0.841626478637333	FALSE
GY2U016668	660.847735283172	-0.281835862613522	0.180264288394075	-1.5634592138261	0.117944621820724	0.212441600005343	FALSE
GY2U016671	18.4228376753255	-6.86965149952175	1.54965389199693	-4.43302309954471	9.29209061686621e-06	8.06187665507011e-05	TRUE
GY2U016672	26.5844003981147	-3.89056291931442	1.11829192330638	-3.47902264000212	0.000503246069047986	0.00236670620455983	TRUE
GY2U016673	10.0832659790003	-5.42329563170407	1.91979029609345	-2.82494168385987	0.00472892218867202	0.0155830803841245	TRUE
GY2U016674	209.742022827114	1.41285879576033	0.321837079981359	4.38998140252257	1.13360355405135e-05	9.60090519938156e-05	TRUE
GY2U016675	7.22180812721745	1.00568658956043	1.67932335067951	0.598864172973893	0.549263464351806	0.676156144051609	FALSE
GY2U016676	30.0570853032279	-0.633346380190118	1.23992653617859	-0.510793471798799	0.609495680861038	0.726267936955649	FALSE
GY2U016677	521.676409814909	-0.267062596936197	0.216449077269726	-1.23383569153959	0.217264136709124	0.341557394668728	FALSE
GY2U016678	273.406072325811	0.0576516367821292	0.247795989624793	0.232657666774284	0.816027244171301	0.882879261523886	FALSE
GY2U016679	111.200208142773	-1.05771478590041	0.474501260022362	-2.22910848719467	0.025806687351645	0.0627131038534021	FALSE
GY2U016680	502.586981323422	0.310709545492396	0.193284478433413	1.60752455660549	0.107939346961191	0.198977985332695	FALSE
GY2U016681	1116.7884650777	-0.160480326315844	0.182254900575231	-0.880526810578689	0.378573987696927	0.516288791987355	FALSE
GY2U016682	372.174339647262	-0.180872426703195	0.227787926362889	-0.794038690246679	0.427172907767158	0.564928096354314	FALSE
GY2U016683	98.7431969889811	-0.351685839997063	0.494792036953051	-0.710775060493612	0.477223637492908	0.610184834744076	FALSE
GY2U016685	342.457563841944	-0.612994461171406	0.220616880143476	-2.77854741111718	0.00546025443307431	0.0175774049749784	FALSE
GY2U016686	207.861944144103	0.711013423173199	0.27143787284454	2.61943337428235	0.00880759756596568	0.0261075285277163	FALSE
GY2U016687	177.354256564099	-1.72901110680627	0.705585972621501	-2.45046128168107	0.0142673305924022	0.0386472857656274	TRUE
GY2U016688	160.814470864239	-0.500704922592811	0.484786994172687	-1.03283489163584	0.301681172185651	0.436849016185709	FALSE
GY2U016689	2370.79453623436	0.643736382004954	0.333347905657189	1.93112472309025	0.0534676302830971	0.113041701814609	FALSE
GY2U016690	7859.73908123475	0.773380299991462	0.287006226500439	2.69464641733227	0.00704633605548813	0.0217416643775364	FALSE
GY2U016692	361.527504734448	-0.494644893231144	0.431368462042395	-1.14668766207236	0.25151073146575	0.380428567791925	FALSE
GY2U016693	278.538660371406	-1.54781673826922	0.783286793660574	-1.97605366360861	0.0481486996462003	0.103976443604833	FALSE
GY2U016694	1001.2125028285	0.517758252597143	0.167381681533337	3.09327907244152	0.00197957884433991	0.00749424482104122	FALSE
GY2U016695	403.074883786001	0.307072044118463	0.245757383322347	1.24949264989404	0.21148494017212	0.334373256265494	FALSE
GY2U016697	631.570134162366	-0.35050990187086	0.272344893325094	-1.28700743234595	0.198091697613333	0.317948303416456	FALSE
GY2U016698	553.737084301884	0.298479884222016	0.181672546426419	1.6429553616837	0.100392169302578	0.187922218847584	FALSE
GY2U016699	357.052037867478	-0.224967200971846	0.242035717994458	-0.929479346420253	0.352640723920593	0.490304752165367	FALSE
GY2U016700	361.744751106663	-0.0241978245064902	0.280024212366501	-0.0864133294117425	0.931137851228271	0.962641882018879	FALSE
GY2U016702	2330.05858945952	-1.83634064688832	0.301345711050401	-6.09380050735544	1.10261054173008e-09	3.46171243705807e-08	TRUE
GY2U016703	5262.14141513905	1.9785497490714	0.33591215434429	5.89008085442332	3.8600671245144e-09	1.01331195479978e-07	TRUE
GY2U016704	163.168623484876	-0.00662396194223483	0.426384153201436	-0.0155351972921599	0.98760520449842	1	FALSE
GY2U016705	2355.14648988733	1.37904037067348	0.441719660218047	3.1219809641091	0.00179638553575763	0.00690440377891418	TRUE
GY2U016706	466.870442324141	-0.253880183283196	0.2581909768344	-0.983303856687565	0.32545791255657	0.462105486378259	FALSE
GY2U016707	349.839880788696	-0.495942362508593	0.370509768492943	-1.33854058565271	0.180720279363179	0.296251987075032	FALSE
GY2U016709	187.861147260618	2.99970644079505	0.771886217071768	3.8862028812676	0.000101824417458078	0.000616557458165443	TRUE
GY2U016710	444.851787596178	1.19990352012517	0.262492738194979	4.57118748646633	4.84968131509435e-06	4.56525190023873e-05	TRUE
GY2U016711	502.802826669921	0.272839901110546	0.241079106821572	1.13174428388969	0.257741957897603	0.387087142306003	FALSE
GY2U016712	50.5138843922094	-1.02889929192731	0.901636288778034	-1.14114671817585	0.253808872701453	0.382857417797282	FALSE
GY2U016713	113.464824241349	-0.39735839822074	1.15083427091287	-0.345278558576072	0.729884964418249	0.821462022195366	FALSE
GY2U016714	158.873944044478	-0.75006792575831	1.17566173780685	-0.637996373988942	0.523476040465048	0.653706293119534	FALSE
GY2U016715	165.609302023666	-1.31147766660568	0.781964601924784	-1.67715733343621	0.0935117198648531	0.177457976522009	FALSE
GY2U016716	57.7673867434133	-2.20203790230356	0.729580413086103	-3.01822508226202	0.00254259980982837	0.0092892681031709	TRUE
GY2U016717	2486.11778894879	0.266945314506627	0.151269699795954	1.76469785334872	0.0776145595633118	0.152997789792352	FALSE
GY2U016718	2199.06936961005	-0.337125502839498	0.175679323161015	-1.91898225000852	0.0549865802505781	0.115625608274707	FALSE
GY2U016719	498.714128851408	1.46227659317721	0.375312926344681	3.89615302467434	9.77326529618375e-05	0.000595144986526401	TRUE
GY2U016720	83.1115795066369	-1.18129652630814	0.957160485915823	-1.23416766957096	0.217140431996965	0.341409791351408	FALSE
GY2U016721	308.833380953797	-0.116242343950116	0.416665325332879	-0.278982523581123	0.780258236673888	0.858264033179145	FALSE
GY2U016723	131.196681474694	-1.5387911166197	0.699478450753889	-2.19991211303395	0.0278131311385241	0.0667935968025471	FALSE
GY2U016724	68.1414131952418	-0.729166421990749	0.440469107182178	-1.65543147090487	0.0978370066238527	0.184036208443551	FALSE
GY2U016725	2417.73217388837	0.867700505825631	0.188260323993299	4.60904606674595	4.04520704055916e-06	3.89786054464672e-05	FALSE
GY2U016726	7826.78777110865	0.284299433047398	0.158348305799629	1.79540558777526	0.0725891028415347	0.144864897072601	FALSE
GY2U016727	67.9139472654571	0.303444428138157	0.6196490617603	0.489703683688525	0.624343594807907	0.737870193665208	FALSE
GY2U016728	274.042070516181	-1.79485250972421	0.860222316694613	-2.08649842591959	0.0369334976401165	0.084067722287462	FALSE
GY2U016729	872.463465358185	-0.670403392159257	0.219030202525232	-3.06078058838497	0.00220760804260835	0.0082249113380553	FALSE
GY2U016730	172.793960342514	-0.80778838424113	0.580481039328691	-1.39158444378358	0.16404827225178	0.274727968243456	FALSE
GY2U016731	1001.5904138131	0.823546271975881	0.214984147884716	3.830730219316	0.000127763528886053	0.000746717494771471	FALSE
GY2U016732	1285.88844563485	-0.079810070567699	0.158449430308685	-0.503694272754506	0.614476233625518	0.729978934451333	FALSE
GY2U016733	31.9907436210603	-4.36069801447769	1.52218432867378	-2.86476344049409	0.00417320868598859	0.0140262131247362	TRUE
GY2U016734	52.5314744867367	-4.51999525271357	1.13602570941663	-3.97877901463574	6.92700872689424e-05	0.000444396645196187	TRUE
GY2U016735	1310.949031448	0.474768332217456	0.201765292286006	2.35307235867139	0.0186190105397076	0.0480022678104479	FALSE
GY2U016736	104.405826263986	-3.10338932884823	1.01684968560329	-3.05196468345958	0.00227348848112889	0.00843370256297585	TRUE
GY2U016738	662.712372974619	0.50338951134008	0.222731224266063	2.26007607599174	0.0238165296729317	0.0588379652088652	FALSE
GY2U016739	3.62553467260138	1.76566977129838	2.79557490042043	0.631594514256384	0.527651872094923	0.657436283722283	FALSE
GY2U016740	165.620100147022	-1.85152734387549	0.577455362919896	-3.20635578568925	0.00134427667517272	0.00540421922275114	TRUE
GY2U016741	370.763020503783	-0.0026967523866508	0.294093465002826	-0.00916971203907875	0.992683730866885	1	FALSE
GY2U016742	1607.85677097755	0.288604028190956	0.134746303230277	2.14183262376958	0.0322069531777497	0.0751963485934329	FALSE
GY2U016743	445.483208581217	-4.08257332602175	0.91243783899154	-4.47435776067109	7.66413254822219e-06	6.8142406712461e-05	TRUE
GY2U016744	2023.94891106121	0.522947973062576	0.268914901293725	1.94465970664593	0.0518159481065101	0.110229459225837	FALSE
GY2U016745	73.3395557177589	1.43455176820341	0.6950112017998	2.06406999554611	0.0390110803180317	0.0878864422147061	FALSE
GY2U016746	1018.39477850091	-3.40869590365842	0.520225099699178	-6.552348023249	5.66393504415028e-11	2.67555179263069e-09	TRUE
GY2U016747	881.344566669228	-0.409427254407721	0.19280094104039	-2.12357497944965	0.0337056995956706	0.0780893502458421	FALSE
GY2U016748	16.620489397523	-5.54847634370316	1.86280105368324	-2.97856624717513	0.00289600418518801	0.0103574595748994	TRUE
GY2U016749	3157.36970325799	-0.354419767934005	0.16387558478147	-2.16273686166629	0.0305614242267562	0.0720511530869281	FALSE
GY2U016750	35.1026132230101	-0.181158994406898	1.04171897591204	-0.17390390172003	0.861940986225849	0.917008030243634	FALSE
GY2U016751	1044.04062107314	0.0248243828061892	0.392125261331571	0.0633072776844089	0.949521820636215	0.974591513788078	FALSE
GY2U016752	159.995855817933	-1.18849237309733	0.326536573949775	-3.63969144013905	0.000272964936671847	0.00141279134795555	TRUE
GY2U016753	2379.64476764527	-1.19431261916084	0.296901627681481	-4.02258697093471	5.75623882125037e-05	0.000380758342501858	TRUE
GY2U016754	10744.3191379074	0.295287443414249	0.321214971604956	0.919282939829487	0.357947598822455	0.496027732676879	FALSE
GY2U016755	1543.74259129071	0.354533441667031	0.154912077011105	2.28861073008282	0.0221019799011366	0.0551889496671935	FALSE
GY2U016756	13.9877575989536	-4.90966828200048	1.88459866861075	-2.60515321578768	0.0091833183746635	0.0269832779531165	TRUE
GY2U016757	1782.33747907042	0.392215854143694	0.175033190220557	2.24080846409455	0.0250384844553208	0.0611932849348602	FALSE
GY2U016758	967.322820865636	0.774702534520867	0.164701473068571	4.70367702296343	2.55517348244116e-06	2.64657304145053e-05	FALSE
GY2U016759	66.2368331763254	0.948562000115667	1.33393901662781	0.711098474736594	0.477023215103016	0.610097138946199	FALSE
GY2U016760	722.304891050388	-0.0699165765753205	0.228302605802334	-0.306245197375691	0.759417961912629	0.84236719963157	FALSE
GY2U016761	237.117607044283	0.239863055176089	0.253161683999093	0.947469820025958	0.343399427871382	0.481163396482854	FALSE
GY2U016762	1394.4936891074	1.20793113777778	0.247297537640554	4.88452553673827	1.0367820564666e-06	1.21871102435215e-05	TRUE
GY2U016763	521.967266047074	0.0258690364558356	0.169828818452573	0.152324185562534	0.878931250178639	0.928836498256324	FALSE
GY2U016764	240.170820771504	-0.365081625608932	0.452639423053552	-0.806561706768832	0.419919043224941	0.557831078654831	FALSE
GY2U016765	8189.915689611	0.797466986527419	0.30754277086252	2.59302790402415	0.00951350514400385	0.027795610710289	FALSE
GY2U016766	3375.21870165489	0.248356205815322	0.32227318621683	0.770638751336343	0.440921085282527	0.576923077926347	FALSE
GY2U016767	2565.02550024292	-3.95656058926944	0.44053558488991	-8.98125083415949	2.67705766523175e-19	1.06721215110239e-16	TRUE
GY2U016768	490.470534281198	-1.5095155509324	0.385549463291151	-3.91523188243288	9.03173625944539e-05	0.000556713494999686	TRUE
GY2U016769	653.22647482999	0.493576756199428	0.233054317325493	2.11786145763642	0.0341868026107263	0.0789798073252116	FALSE
GY2U016770	360.358769446987	0.0212068562122894	0.304724228853236	0.069593600391071	0.944517130740017	0.97104499680464	FALSE
GY2U016771	551.233022892582	0.487711531729727	0.191276485157369	2.54977255216955	0.0107793217874876	0.030806791277278	FALSE
GY2U016772	218.014485807399	-0.394541122079716	0.535088764854823	-0.737337705430538	0.460917008020191	0.595243745577519	FALSE
GY2U016774	3190.44339501839	0.850907764400605	0.172499975639355	4.93279933082189	8.10594213112953e-07	9.84079745126222e-06	FALSE
GY2U016775	1628.47910806721	0.435430731608848	0.264494746867702	1.64627364726698	0.0997074325009157	0.186918723526979	FALSE
GY2U016776	11588.2881548079	-0.772191575779294	0.244539748361973	-3.15773440085609	0.00159000350819933	0.00623418118425272	FALSE
GY2U016778	9.53962021345368	1.44389605728744	1.84181152478154	0.783954296006865	0.433066928600016	0.570434400650183	FALSE
GY2U016779	833.860712529621	0.166078162501151	0.127992202280447	1.29756469177124	0.194436961666618	0.313449897368427	FALSE
GY2U016780	285.11594349963	0.189008705950328	0.23637533207748	0.799612651155891	0.423935255313047	0.56159954764886	FALSE
GY2U016782	129.436688310716	-4.85252726446388	0.852042654511118	-5.69516941290708	1.23249477787576e-08	2.71910237868033e-07	TRUE
GY2U016783	42.9590345678628	0.169491273927905	1.30752080777306	0.129627974499755	0.896860769529882	0.940822918504451	FALSE
GY2U016785	208.232757544711	-0.969675635036726	0.384637920523631	-2.52100893670766	0.0117018880096791	0.0329815462449719	FALSE
GY2U016786	526.845781575384	1.02411360199681	0.411697807034602	2.48753718017918	0.012863100739441	0.0355586635825671	TRUE
GY2U016787	1923.85397707476	-0.239023446092139	0.20933453113569	-1.14182521534015	0.253526678964109	0.382691657588049	FALSE
GY2U016788	72.0085172187159	-4.0312901134431	4.09433288186552	-0.984602432132071	0.324819394547334	0.461591077713042	FALSE
GY2U016789	373.813199664422	-0.216584983546379	0.295316711305049	-0.733399009454147	0.463315103178103	0.596924209501501	FALSE
GY2U016790	1101.76131461636	1.8615105437053	0.372071406519452	5.00310024121132	5.64155860376018e-07	7.1004109827942e-06	TRUE
GY2U016791	1249.00854526148	0.0177007284969633	0.214322960927667	0.082589044217886	0.93417831296033	0.96506177263166	FALSE
GY2U016792	692.974996587578	-0.548510675535534	0.27588503720882	-1.9881856627127	0.0467911600442795	0.101917924457311	FALSE
GY2U016793	317.866345343255	-3.60317860890202	0.967903344019044	-3.72266366385353	0.000197132044398979	0.00107653313319124	TRUE
GY2U016794	988.408033122224	1.44931709682941	0.269355045570499	5.38069407149856	7.41991985572772e-08	1.27192266166885e-06	TRUE
GY2U016795	571.299586501666	2.17299308874296	0.349531773076171	6.21686855423416	5.07174271971458e-10	1.75281882462394e-08	TRUE
GY2U016796	303.447424293137	1.90512048155782	0.500133144595019	3.80922660724773	0.000139402152297129	0.000802428372960842	TRUE
GY2U016797	61.9967789866422	-0.352671755626734	0.731459155463277	-0.482148255295767	0.629700632237275	0.741419619329031	FALSE
GY2U016798	3.94794804841017	6.65280397610311	2.59066081782871	2.5679949804	0.0102288637243057	0.0295489015776961	TRUE
GY2U016799	561.612636682808	0.203160583395049	0.214777886886438	0.94591015090147	0.344194415577561	0.482040904561319	FALSE
GY2U016800	269.903670984244	1.93129066789929	0.523851502009373	3.68671400290218	0.000227168414315299	0.00121010595344713	TRUE
GY2U016801	433.802707387318	1.14819457160582	0.245820001133491	4.67087530026617	2.99918976911464e-06	3.03674607337053e-05	TRUE
GY2U016802	162.15058754281	-0.0708815053027364	0.490177355953149	-0.144603793793998	0.885023701706387	0.932605157610003	FALSE
GY2U016803	10625.0565649401	-0.037779570020336	0.142876286029124	-0.264421557070955	0.791455102337848	0.866254312966041	FALSE
GY2U016804	190.773976779439	3.38946686393513	0.881738237014815	3.8440738097175	0.000121008584147005	0.000713292661667202	TRUE
GY2U016805	90.6492685919414	1.1031173730855	0.473057740294114	2.3318873767918	0.0197066167226881	0.0503894426999284	FALSE
GY2U016807	561.205710634619	-1.7464715830735	0.803940336889643	-2.17238954551081	0.0298262929003602	0.07063861742166	FALSE
GY2U016808	5900.390519379	-1.31590154975884	0.223167414545893	-5.89647710189444	3.71344262234235e-09	9.8234310852149e-08	TRUE
GY2U016809	715.668177782306	0.433702963905722	0.207317086335728	2.09197886952447	0.0364404059595804	0.0831759692274912	FALSE
GY2U016810	719.99371532476	0.0518658006848421	0.166424100190491	0.311648376800451	0.755307764535147	0.839546472549701	FALSE
GY2U016811	2892.63343925115	-0.589866347437602	0.122401401425186	-4.81911432850823	1.44196908905195e-06	1.61874486735616e-05	FALSE
GY2U016813	717.953560510896	-0.504143981052994	0.183983196250523	-2.74016318515588	0.00614086865390807	0.0193932885897738	FALSE
GY2U016814	2.72744055533568	0	3.90193911229941	0	1	1	FALSE
GY2U016816	287.056881682591	-10.1020709968799	1.48095458026842	-6.82132398351404	9.0205246330143e-12	5.48332742053656e-10	TRUE
GY2U016817	252.393349470995	1.35164654662514	0.524170411806432	2.57863953435869	0.00991902311233434	0.0287604692475702	TRUE
GY2U016818	242.513824992954	-9.86347838967785	1.60491834924824	-6.14578205445656	7.95704795417623e-10	2.61803677601706e-08	TRUE
GY2U016819	192.134057380719	-5.43969722189419	0.780089914787342	-6.97316696290977	3.09884483272985e-12	2.14323456498341e-10	TRUE
GY2U016820	72.4399661249376	0.37002004896342	1.01896328629455	0.363133838029627	0.716504908325556	0.810928769214095	FALSE
GY2U016821	205.994062907447	-1.20963577186934	0.388067302512266	-3.11707728025118	0.0018265368476037	0.00700145229016605	TRUE
GY2U016823	134.731113890294	-1.15709944625692	0.440905405222073	-2.62437119743206	0.00868091193486584	0.0257989237842355	TRUE
GY2U016824	1235.2719381584	0.222097073305034	0.251757708961036	0.882185789748377	0.377676345188063	0.515460671215074	FALSE
GY2U016825	1127.12570985935	-0.357401497529231	0.280825561733079	-1.27268150136894	0.203131084491416	0.324094662169756	FALSE
GY2U016826	1197.51223698191	-3.39662175632855	0.411440176118793	-8.25544502816821	1.51337269469251e-16	2.85079502554055e-14	TRUE
GY2U016827	17.498739172186	-7.01237376521406	1.63264229898027	-4.29510724400188	1.7460890743649e-05	0.000138507445223337	TRUE
GY2U016828	216.558530483715	-0.41090290111731	0.237821854354674	-1.72777603737171	0.0840283850954495	0.162924395125687	FALSE
GY2U016829	521.68452222167	1.71299154282167	0.345238980545586	4.96175588317	6.98587607682625e-07	8.62144619934885e-06	TRUE
GY2U016830	384.945947199128	0.0013766960275428	0.231350032953583	0.00595070599284943	0.995252051583967	1	FALSE
GY2U016831	301.585154499447	-1.47347409750206	0.356527047713841	-4.13285361363303	3.58286934087191e-05	0.000254316961661392	TRUE
GY2U016832	4.55588482770813	-1.52182175890586	2.2564595001604	-0.674429015365746	0.50003860100307	0.631823776821805	FALSE
GY2U016833	234.263052602121	-3.24481593614195	1.53390140716027	-2.11540058637088	0.0343958198687938	0.0793557394604122	FALSE
GY2U016834	8.91138763252368	-4.96914110341955	2.05649871055187	-2.41631131491741	0.0156786498866734	0.0417464144699215	TRUE
GY2U016835	84.6978793949391	-2.76042461735901	2.2015110094067	-1.25387727136688	0.20988661745132	0.332551658780897	FALSE
GY2U016836	112.84651176049	-0.427399287499378	0.658841348904491	-0.6487135153403	0.516523566898166	0.647003798594692	FALSE
GY2U016837	546.594744345095	0.814170183081292	0.210679908955842	3.86448896392841	0.000111322022818166	0.000664212361694746	FALSE
GY2U016838	325.648338363939	0.0390587385984518	0.261096579229266	0.149594984023727	0.881084165820066	0.930076250128127	FALSE
GY2U016839	3719.44637350442	-0.384496014033648	0.180017666054915	-2.1358793415106	0.0326892498636435	0.0761460960949283	FALSE
GY2U016840	117.057523593863	-9.81157004460678	1.68621518933582	-5.81869390494073	5.93092299764286e-09	1.46284722338984e-07	TRUE
GY2U016841	862.720325301912	-1.71081490136986	0.284931003439759	-6.00431290634039	1.92143832134348e-09	5.57314648129778e-08	TRUE
GY2U016843	114.859050109668	-2.21576639102734	0.454274497991645	-4.87759361536533	1.07387885377503e-06	1.25227423887153e-05	TRUE
GY2U016844	66.9269480953591	-1.0829411990759	0.691414788003531	-1.56626849449215	0.117285773447698	0.211632918783205	FALSE
GY2U016845	295.880407879946	-0.540209079937831	0.373107709775522	-1.44786362164117	0.147655195354384	0.253186491824032	FALSE
GY2U016846	62.829259803139	-8.30697614892633	1.80426446573041	-4.604079006546	4.14295173744155e-06	3.98085642843178e-05	TRUE
GY2U016847	1384.96806918824	-1.1376398736585	0.45619610361315	-2.49375184191228	0.0126400880762366	0.035089293895198	TRUE
GY2U016849	1621.64276057406	-1.60802153898566	0.587271444493312	-2.73812315252793	0.00617909321257543	0.0195068169152796	TRUE
GY2U016850	585.901049444972	-0.615560257114717	0.315433107033213	-1.95147637768379	0.0510004035771318	0.108899964887792	FALSE
GY2U016851	84.0460663412162	-5.41980739743301	1.67692712550687	-3.23198743403642	0.00122932461933997	0.0050066720419876	TRUE
GY2U016853	3260.83091426165	-1.58608171108047	0.27785767515127	-5.70825229217436	1.14142142812048e-08	2.54437530830185e-07	TRUE
GY2U016854	1259.55075520976	0.591335682602877	0.204900681518902	2.88596249763243	0.0039021865198414	0.0132694468008572	FALSE
GY2U016855	169.521978179967	-4.07043707096097	1.64068343971686	-2.48093993784895	0.0131036450770555	0.036124587312783	TRUE
GY2U016856	87.7696977096451	4.75235853566668	1.09506828264917	4.33978283451865	1.42623592012513e-05	0.000116755186928295	TRUE
GY2U016857	22.7336739720153	-1.49630889035553	2.30466733570816	-0.649251571874149	0.516175782373655	0.646851762661685	FALSE
GY2U016858	14.4375761365609	-1.90065981621785	1.68209963880505	-1.12993295543899	0.258504476190836	0.387994372722468	FALSE
GY2U016860	122.476818204915	0.162942588665368	1.13979862386122	0.142957348126442	0.886323866387192	0.933654748209257	FALSE
GY2U016863	42.3006988220578	0.361491087244005	0.888564022771725	0.406826157687991	0.6841356734323	0.784865059160519	FALSE
GY2U016867	312.895095277972	-3.26974150537049	0.631180465586461	-5.18035915818848	2.21459084667041e-07	3.2269771807483e-06	TRUE
GY2U016869	431.413124798576	-0.255344999971875	0.241494894317189	-1.05735154647408	0.290351176274428	0.423916179515905	FALSE
GY2U016870	70.2951628547821	-2.5581920839158	1.24317229723593	-2.05779366995522	0.03960994397779	0.0889899947139287	FALSE
GY2U016871	52954.6360193904	0.421782033952841	0.126892408406537	3.32393434130069	0.000887570900810741	0.00380844565249004	FALSE
GY2U016872	81732.2907061713	0.375501747742784	0.186965356076601	2.00840281655676	0.0446005038494362	0.0980056194061063	FALSE
GY2U016873	13.3973068293199	2.28651763023278	1.57151133468507	1.45498004358397	0.145674786377461	0.250517374406344	FALSE
GY2U016874	3248.12024989264	0.551998985983368	0.402353860390895	1.37192417005044	0.170087045254949	0.282577256227984	FALSE
GY2U016875	148.851905131737	0.0622301136206759	0.470380358472892	0.132297432279503	0.894749038269239	0.939354973910539	FALSE
GY2U016876	164.252491187869	0.00921728781087845	0.322930777639748	0.0285426117579941	0.977229382592313	0.993710388667082	FALSE
GY2U016877	4.59045174979744	-4.35134162576304	2.56179586817594	-1.69855127015303	0.0894037646744416	0.1713122439134	FALSE
GY2U016878	39.4106735384833	-3.15389580744509	1.26099310933894	-2.5011205724181	0.0123801021732234	0.0345409686610344	TRUE
GY2U016879	498.477590891043	-2.54746564479416	0.744222921597985	-3.42298734809764	0.000619369600663662	0.0028140030995432	TRUE
GY2U016880	300.646364047914	0.821274930580541	0.414945905607399	1.97923372536562	0.047789697459758	0.103422673129046	FALSE
GY2U016883	235.128463883519	-2.20650622683606	1.01373518809889	-2.17661007799684	0.0295096725954837	0.0700824061556916	FALSE
GY2U016884	54.2353504647281	-0.663529433423762	0.973737508354708	-0.681425361281302	0.495602379907169	0.627492133567375	FALSE
GY2U016885	1982.6109407387	0.0193458945724125	0.345950167568852	0.055921044086681	0.955404706303016	0.978815890237049	FALSE
GY2U016886	2931.69025025276	0.0310739195188096	0.207677978203573	0.149625491289933	0.881060095442756	0.930076250128127	FALSE
GY2U016887	803.47914801211	0.0569847874150752	0.273701493904766	0.208200498295062	0.835072419531968	0.897708154474356	FALSE
GY2U016888	200.403070545926	-1.58857538931374	0.300148017884531	-5.29263994648427	1.20563143338417e-07	1.91183478548302e-06	TRUE
GY2U016889	28.3110567157428	-1.39870627668003	1.27292182656011	-1.09881553406923	0.271848535082883	0.403186328810415	FALSE
GY2U016890	1677.10810298857	0.0532433904232812	0.230747756807576	0.230742830005848	0.817514597693051	0.883930568541332	FALSE
GY2U016891	37.7252084481216	-0.396056572654798	1.10071211458822	-0.359818491507168	0.718982873898938	0.812928198956243	FALSE
GY2U016896	131.545182078787	-0.892637842258538	0.710951860797624	-1.2555531414702	0.209278029546186	0.33180207015175	FALSE
GY2U016897	1587.88069721637	-0.0360719324237804	0.18919970994008	-0.190655326243388	0.84879564106516	0.908299823905298	FALSE
GY2U016898	137.904666117109	-0.0581910693766901	0.710376090151537	-0.0819158614478097	0.934713621218	0.965334907430624	FALSE
GY2U016901	46.6441919345287	-6.43301767226066	1.95256476135077	-3.29465009284011	0.000985443023489288	0.00415661031216864	TRUE
GY2U016902	348.687789350118	-2.22675543078654	0.481876044049242	-4.62101293119893	3.81870969682558e-06	3.71722439653515e-05	TRUE
GY2U016903	360.550531992255	1.44199397992807	0.38125694923636	3.78221035135574	0.000155441917886699	0.000881437431827256	TRUE
GY2U016904	76.2238902084609	-4.40918060398254	0.892397438610473	-4.94082615347703	7.77922466435259e-07	9.47098502814858e-06	TRUE
GY2U016905	4763.58185691874	0.241269382826678	0.148446517600621	1.62529500002005	0.104099716312651	0.193167063978293	FALSE
GY2U016906	226.798912095314	0.578259681288548	0.669798482382462	0.863333818302615	0.387953955522644	0.52586664287261	FALSE
GY2U016907	9742.15209384033	0.513592731606853	0.306024375543986	1.67827393061058	0.0932936348478607	0.177176553198308	FALSE
GY2U016908	186.732927432508	-0.598370394389216	0.344773513246581	-1.73554629749433	0.0826440885273015	0.160822450395618	FALSE
GY2U016909	253.139391913093	-0.159493094339595	0.422113100687814	-0.377844454672713	0.70554614742923	0.802305663981093	FALSE
GY2U016910	503.430936490685	-0.582684836188646	0.790863770761155	-0.736770171717247	0.461262125383026	0.595523440834467	FALSE
GY2U016911	18.3041222430434	-7.62719202918546	2.32423724636312	-3.28158927885705	0.00103223840805646	0.00431681648960816	TRUE
GY2U016912	4847.90891627356	-0.262340300957821	0.163674780432043	-1.60281443644119	0.108975628610044	0.200487600937678	FALSE
GY2U016913	71.9915608783341	-1.15953447605628	0.710237374881668	-1.63260132043807	0.102552873350872	0.190893984246707	FALSE
GY2U016914	513.449942882042	-1.13052764790098	0.286680455174468	-3.94351141661529	8.029716695659e-05	0.000503089925427583	TRUE
GY2U016915	9.24778327670924	-2.40650657162888	2.13606642162343	-1.12660662012557	0.259908838893835	0.389658677306115	FALSE
GY2U016917	468.605427004291	-3.21779317933175	0.64236862946118	-5.00926264414693	5.46389660869702e-07	6.92255104702767e-06	TRUE
GY2U016918	489.864146821745	-0.267198794427123	0.358856042556458	-0.744584910772639	0.456522692603528	0.591289157280671	FALSE
GY2U016919	135.837120830745	-0.163684818337892	0.449988531147216	-0.363753311491269	0.71604222961697	0.81056566731124	FALSE
GY2U016920	2076.48151198928	-1.82400444441257	0.37925295668214	-4.80946664297545	1.51333546387917e-06	1.68435674903906e-05	TRUE
GY2U016921	167.032948390691	-1.26033408470463	0.433512001089671	-2.90726457753571	0.00364604672347923	0.0125428406628529	TRUE
GY2U016924	54.4426560798084	-0.402924496749866	0.779041027007118	-0.517205747555814	0.605012540261047	0.722525077689485	FALSE
GY2U016925	20.5960808033108	-5.45477848263726	2.23924940042195	-2.43598523755745	0.0148512906119461	0.0399279836370733	TRUE
GY2U016926	232.995363122052	0.0866172620563869	0.65584787408004	0.132069135968284	0.894929607965248	0.939380057927579	FALSE
GY2U016927	39.8089143388062	-7.85807367166417	1.30092370157848	-6.04038012539056	1.53751576002716e-09	4.5836687231975e-08	TRUE
GY2U016928	44.3591758255197	-2.6090864208961	1.76248137413504	-1.48034836519991	0.138780302198108	0.241470964299632	FALSE
GY2U016929	929.095025461779	-0.287732706069911	0.220196467663588	-1.30670900002585	0.191311560885033	0.309350325302068	FALSE
GY2U016930	202.603809824842	1.4219938072602	0.949536886095593	1.49756563234452	0.134246141517478	0.235253256787222	FALSE
GY2U016931	820.554872287352	-1.96573777640153	0.310383637134847	-6.33325195408902	2.40047085787405e-10	9.18501594769576e-09	TRUE
GY2U016934	13.4242273479597	-1.71493254163668	0.881006354515719	-1.94656092188956	0.0515873974489257	0.109894718379294	FALSE
GY2U016935	4428.39658402658	-0.0288691495754706	0.15575766494768	-0.185346574020405	0.852957210026489	0.910971637986957	FALSE
GY2U016936	96.7152767615452	-0.390381813162539	0.581804099197519	-0.670984982231977	0.502230096598233	0.633870439985783	FALSE
GY2U016937	1642.25519002918	-0.167845035798706	0.326057338911377	-0.514771531777503	0.60671268088979	0.723950214103632	FALSE
GY2U016938	331.657057606791	0.152032445803619	0.358409155582165	0.424186836289583	0.671429560240432	0.774527345047346	FALSE
GY2U016939	417.048978816343	-0.270957036832089	0.296026980828972	-0.915311962691108	0.360027880759362	0.498352546186771	FALSE
GY2U016940	141.316302134717	0.00692229617315722	0.533406811078497	0.0129775174020763	0.989645729865536	1	FALSE
GY2U016941	920.72743866871	1.30992277784865	0.322801272876736	4.0579851689397	4.94979104592259e-05	0.000334579330083616	TRUE
GY2U016944	432.070801825369	0.639315309433644	0.206275850670106	3.09932213274976	0.00193964002212063	0.00736546917483838	FALSE
GY2U016945	510.83269241002	-1.61402616898105	0.573326801090676	-2.81519399740355	0.00487477968754418	0.0160052620961276	TRUE
GY2U016946	608.696889301358	0.388964100176479	0.179955987800211	2.16144016618281	0.0306613542231951	0.0722172209527358	FALSE
GY2U016947	523.021395841957	-0.694767186341946	0.20181420461187	-3.44260795556054	0.000576133861296198	0.00265486200277941	FALSE
GY2U016948	52.3781700345167	-0.151931688179914	0.581953232762124	-0.261071989339763	0.794036992058727	0.868017480892207	FALSE
GY2U016949	7.76531121261453	-2.96939651175461	1.87073035630513	-1.58729263239169	0.11244638311913	0.205102777125785	FALSE
GY2U016950	1732.62163084767	-0.296324987029235	0.200590210532417	-1.47726544701615	0.139604496309517	0.242412912858361	FALSE
GY2U016951	2371.55748721871	-0.264357651683102	0.264504121092746	-0.999446249045051	0.317578565100387	0.453698788478276	FALSE
GY2U016952	204569.0762531	0.459039387216224	0.189162174187799	2.42669756354404	0.0152369517958094	0.040779364197309	FALSE
GY2U016953	583.624104332564	-0.0649462228573106	0.230453283050521	-0.281819473333659	0.778081938337751	0.856829555619374	FALSE
GY2U016954	2262.73022617624	0.521579818599203	0.156156353211281	3.34011270033631	0.000837443979638401	0.00363245564244977	FALSE
GY2U016955	4251.34195609595	-1.26960358219601	0.244153262278779	-5.20002710734356	1.99259463701643e-07	2.94203766302633e-06	TRUE
GY2U016956	2038.34313819733	0.989392444104421	0.16717367728361	5.91835066489516	3.25186073023929e-09	8.73720950435139e-08	FALSE
GY2U016957	14.2632294751129	1.06524981532415	1.80713275885077	0.589469594918742	0.555546302704856	0.681053759634316	FALSE
GY2U016958	254.154909762535	-0.406266332620537	0.321183927069611	-1.26490243869671	0.205906303053365	0.327729419400258	FALSE
GY2U016959	114.101797350214	0.693194748549452	0.362018867022009	1.91480282299019	0.0555176543374491	0.116456636154253	FALSE
GY2U016960	364.011067417668	0.486789930986057	0.313982489246746	1.55037286363925	0.121052047876741	0.216843941256805	FALSE
GY2U016961	204.556847663469	1.29762075087458	0.37440057127403	3.46586210180975	0.000528534285556875	0.0024673569507124	TRUE
GY2U016962	350.46889562267	-10.6996955006402	1.95779940720705	-5.46516433770106	4.62478142818534e-08	8.43383013212268e-07	TRUE
GY2U016963	298.215874064389	0.313076706530731	0.360232161433266	0.869097043653971	0.384794053599259	0.522590688226786	FALSE
GY2U016964	2066.79750314114	0.023755423990403	0.110007018800644	0.21594462107416	0.829030914972158	0.892885018442267	FALSE
GY2U016965	1236.26715623702	-0.186646302634766	0.158089358461406	-1.1806379913948	0.237746564499569	0.365151116266608	FALSE
GY2U016966	2401.09663962998	0.323643741138288	0.151611790636602	2.13468714919428	0.0327865733910807	0.0763416790369335	FALSE
GY2U016967	3752.01205606105	-0.86730559255934	0.306500999806811	-2.82969906494924	0.00465918054584816	0.0153868228734443	FALSE
GY2U016968	685.768229352895	0.29089039876292	0.27432150142303	1.0603995576502	0.288962863357117	0.422500972677218	FALSE
GY2U016970	421.304588738987	-2.34269864903048	0.375978335099474	-6.23094053653559	4.63643082559318e-10	1.61212367570625e-08	TRUE
GY2U016971	6.46494926592958	-5.17230073978812	2.05035234752229	-2.52263994822085	0.0116477592501689	0.0328505905012168	TRUE
GY2U016972	239.964305585193	-0.0267217178096418	0.467924085454311	-0.0571069509783783	0.954459999381619	0.978159055951807	FALSE
GY2U016973	60.0668056300911	-3.60746434671079	0.949695719013596	-3.79854755000654	0.000145546508882351	0.00083279936979951	TRUE
GY2U016974	163.242870554435	0.116755805135781	0.441715515142203	0.264323532077412	0.791530628922444	0.866254312966041	FALSE
GY2U016975	1142.46772177967	-0.309452138585086	0.59512071995974	-0.519982128341995	0.603076031429823	0.721187669608316	FALSE
GY2U016976	2056.90434438892	0.557983327540618	0.138792931852021	4.02025751668344	5.81345593953745e-05	0.000383728385504624	FALSE
GY2U016978	9191.41426301927	-0.420989266029295	0.224065219745814	-1.87886931540235	0.0602623395486701	0.124414913229351	FALSE
GY2U016979	689.190507121364	-0.944101264307615	0.408321353110352	-2.3121525659043	0.020769277218894	0.052511349570248	FALSE
GY2U016980	1606.16351361049	0.582758504121904	0.165742974150057	3.51603744961339	0.000438039192669443	0.00211219911131915	FALSE
GY2U016981	919.676244683133	2.04779593085632	0.337714843473432	6.06368352008022	1.3303881825512e-09	4.05792068065706e-08	TRUE
GY2U016982	9.36490243947774	-5.06259725191863	2.38041294858426	-2.12677269081803	0.0334389744086408	0.0775552562999486	FALSE
GY2U016984	331.459408874565	0.502356376505685	0.274986930254866	1.82683728292136	0.0677242383644671	0.136982760359138	FALSE
GY2U016985	120.71043137183	0.949777496413707	0.453192568888005	2.09574816891673	0.0361045364037804	0.0825486977738203	FALSE
GY2U016986	119.945927224909	-0.145733117370672	0.372636731517988	-0.391086291405056	0.695733453203879	0.793866927698921	FALSE
GY2U016988	923.453466300103	-1.80147819768402	0.223517116593357	-8.05968788941313	7.64894910003193e-16	1.27299306284221e-13	TRUE
GY2U016989	660.648941153836	-8.87605109295894	1.49037610149375	-5.95557798066059	2.59154290003847e-09	7.22345177113163e-08	TRUE
GY2U016990	906.487991147795	-1.05617154361216	0.354378731017624	-2.98034687516175	0.00287922145537071	0.0103103434693889	TRUE
GY2U016992	1406.13201752026	0.0725786604932898	0.187745137101194	0.386580774415319	0.699066593244506	0.796768586529077	FALSE
GY2U016993	942.821480516887	0.278977388106873	0.24158623322038	1.15477353319377	0.248183178100064	0.377092362966788	FALSE
GY2U016994	1862.74609832878	-0.920172332674802	0.254417360416602	-3.61678279802937	0.000298287398578406	0.00152679683082444	FALSE
GY2U016995	176.442483718738	0.462221186482111	0.379998236169613	1.216377189382	0.22384126929286	0.349397836297414	FALSE
GY2U016996	130.005428840583	0.583740723415184	1.02122512460287	0.571608266729813	0.567587393686318	0.69141437624864	FALSE
GY2U016997	513.101430914559	0.311588141517133	0.224905665421791	1.38541704110822	0.165924983203966	0.277108858880909	FALSE
GY2U016998	458.897808405983	0.515274998585939	0.269366988015212	1.91291071850586	0.055759483163972	0.116843924773342	FALSE
GY2U017000	332.666417036348	0.803133207701878	0.250921714979075	3.20073217963162	0.00137078880116054	0.00549148437239868	FALSE
GY2U017001	1100.54980969695	0.0664151318474625	0.179062491530306	0.370904767826387	0.710708463850872	0.806391612876068	FALSE
GY2U017002	1289.09925969309	-0.635013118459607	1.02550215893196	-0.619221630036314	0.535770364373661	0.664430525312444	FALSE
GY2U017003	244.878879569664	0.916812704393754	0.233167381147581	3.93199383156201	8.4244227915468e-05	0.000523989316011231	FALSE
GY2U017010	12.9526564313263	-3.01942439109651	1.84479836888274	-1.63672325497835	0.101688307638333	0.189698658127794	FALSE
GY2U017012	2.98108580583796	5.71204497189452	5.14871652376229	1.1094114320593	0.267252732869495	0.397850312362039	FALSE
GY2U017013	338.306644649766	0.680508037385381	0.299383596802753	2.27303046877925	0.0230243438978446	0.0570929123530814	FALSE
GY2U017014	1695.77235153075	-0.38852479426909	0.180834348569748	-2.14851214574003	0.0316730925727729	0.0741721520331247	FALSE
GY2U017015	16.3687231101996	-0.987730189976043	1.69725958258176	-0.581955877646936	0.560596401047458	0.685675598056048	FALSE
GY2U017016	51.2703020660744	3.37263667410979	1.16504813127272	2.89484750336062	0.00379342770855793	0.0129535732629681	TRUE
GY2U017017	407.505516989772	-2.23716097338974	0.295507536704799	-7.57057162851512	3.71585475368737e-14	4.24647881251392e-12	TRUE
GY2U017018	135.657117540431	-0.68524268940761	0.481232931262513	-1.42393141635149	0.154466326429099	0.262398351763712	FALSE
GY2U017019	10.6373707072735	-4.80902690074807	1.65359589824359	-2.90822377211755	0.00363488137836599	0.0125118748168574	TRUE
GY2U017020	12.6433886165043	-6.61163765211386	2.09775424140414	-3.15176941207771	0.00162284374769402	0.00634263281417486	TRUE
GY2U017021	2444.44420644118	-0.156216342105241	0.456947098926545	-0.341869644149669	0.732448995161502	0.823590729751294	FALSE
GY2U017022	660.963184084448	-0.327352194068476	0.394396954280158	-0.830006901716443	0.406534881513003	0.544864811485215	FALSE
GY2U017023	52.671454617201	0.32236233015618	0.998873385711996	0.322725917786267	0.746902822002376	0.834206943886157	FALSE
GY2U017024	6226.49363685376	0.392458998184247	0.193340540742659	2.02988466193761	0.0423682645185594	0.093955600307522	FALSE
GY2U017025	375.475911335471	-1.30965971290171	0.442593693593977	-2.95905642546989	0.00308582593760604	0.0109133955482655	TRUE
GY2U017026	91.3210334438522	-3.33567206728551	0.818425587724663	-4.07571820494902	4.58725434108451e-05	0.000313410577580194	TRUE
GY2U017027	247.944879711234	-5.52427260872576	1.43735207478463	-3.8433677493759	0.000121357409090025	0.000714391726174865	TRUE
GY2U017028	119.752952876474	-0.244867833597068	0.713622170436367	-0.34313372501773	0.731497860704728	0.822845090110929	FALSE
GY2U017030	154.951478923212	-0.580250859614037	0.568891041290503	-1.0199683550962	0.307743469023304	0.443459324197406	FALSE
GY2U017031	3898.18469118321	0.461492037344836	0.16735375038396	2.75758407735729	0.00582302363659995	0.0185812120585622	FALSE
GY2U017032	1658.39094227594	0.0598517183245007	0.181600240564434	0.329579510128812	0.741717706869832	0.830588502505406	FALSE
GY2U017033	4.06579690392444	0	4.43489484324991	0	1	1	FALSE
GY2U017035	417.644627067592	0.0608956394156755	0.210056680678665	0.28990098871852	0.771891985205249	0.85256265530853	FALSE
GY2U017036	321.66112089727	-0.0185417535842488	0.20515267675394	-0.0903802664319499	0.927985037613098	0.96094717378058	FALSE
GY2U017037	571.642339985934	0.0455178819012556	0.338969689753185	0.13428304440553	0.89317876040921	0.938411993642668	FALSE
GY2U017038	245.631761209542	-6.01543954105741	1.10353699515267	-5.45105380923382	5.00722155907564e-08	9.01615461824313e-07	TRUE
GY2U017039	1402.22747578712	-2.60507004837977	0.624825005805757	-4.16927943692064	3.0556416289066e-05	0.000221011851488257	TRUE
GY2U017040	769.005966520605	2.31306835058929	0.462222102495655	5.00423570854886	5.60840991021438e-07	7.06907078535992e-06	TRUE
GY2U017041	877.565183372488	-0.652221624993501	1.13987997078571	-0.572184477058518	0.567197002742923	0.691135273032357	FALSE
GY2U017042	8.27658474527145	-1.31640038128645	1.91939560675162	-0.685841093235762	0.492813319888156	0.624976394874807	FALSE
GY2U017043	427.041613529191	-0.419357218390602	0.255531750632081	-1.64111589793943	0.100773359229399	0.18850003568125	FALSE
GY2U017044	14.3192574049964	-6.32740940469644	2.62484300011073	-2.41058585386994	0.0159269222940114	0.0422761384273682	TRUE
GY2U017045	1013.28986018927	0.0149127958340171	0.479588897130142	0.0310949563746266	0.975193811956205	0.992451551769309	FALSE
GY2U017046	65.8271348338082	-0.822866560324072	0.656529096781605	-1.25335886003816	0.210075136399837	0.332727338830824	FALSE
GY2U017048	1368.14592904002	-0.126603276495531	0.26887041705696	-0.470870978969435	0.637732873501708	0.748460695437922	FALSE
GY2U017049	1438.51618682776	0.769971309900592	0.149851762625438	5.13821990753073	2.77353202564827e-07	3.91630032814355e-06	FALSE
GY2U017050	812.660230570264	-0.637421790927974	0.236549038968914	-2.69467081204984	0.00704582024572702	0.0217416643775364	FALSE
GY2U017051	222.167848880469	-3.93420775065659	0.730117948085005	-5.38845505849493	7.10659280383395e-08	1.22556553162295e-06	TRUE
GY2U017052	352.864480512812	0.409403752189704	0.249763543353355	1.63916537495025	0.101178822818445	0.18907744257645	FALSE
GY2U017053	901.655278979293	0.802132220472928	0.256595598146637	3.12605604408901	0.00177167784520055	0.00682014408767749	FALSE
GY2U017054	672.244570169038	0.870723079013718	0.219518775320327	3.96650845807215	7.29331886084039e-05	0.000463216272369492	FALSE
GY2U017055	279.958478813434	-9.24249843124452	1.42733842339343	-6.47533778938767	9.460006736561e-11	4.12629606814577e-09	TRUE
GY2U017056	47.791068029263	-2.25002785024097	1.4870209714844	-1.51311104106011	0.130251455522182	0.229869355626706	FALSE
GY2U017057	981.721287089327	0.508722961523894	0.222504292826018	2.28635122074556	0.0222337195875114	0.0554756429633526	FALSE
GY2U017058	17.7348479604196	1.16010738078697	0.817912406949305	1.41837606439301	0.156080999917112	0.264564471529628	FALSE
GY2U017059	303.626135781932	0.038231047237569	0.296558458993466	0.12891571991346	0.897424337774074	0.941183725795239	FALSE
GY2U017060	282.96858312403	0.320689816373893	0.247398723116562	1.29624685339544	0.194890452240646	0.313947365262916	FALSE
GY2U017061	1511.67858613391	0.00964002893625723	0.143114960479001	0.0673586388452497	0.946296195789469	0.972273398958468	FALSE
GY2U017062	215.755518403083	0.365995268229946	0.257344621210212	1.42219902055378	0.15496848304314	0.263121011918136	FALSE
GY2U017063	1010.56602402569	0.658739811811862	0.379389571370391	1.73631502160808	0.082508148581267	0.160630855534364	FALSE
GY2U017064	177.399517214773	-4.03439670554605	0.454809209957587	-8.87052552414733	7.28015139013582e-19	2.65524159850443e-16	TRUE
GY2U017065	1303.7419426046	0.389188283999097	0.244186686017535	1.59381451276647	0.110977586027947	0.202985601047431	FALSE
GY2U017066	682.870436300182	-0.471340066802641	0.275679403491907	-1.70973986751418	0.0873139869963232	0.168078199336437	FALSE
GY2U017067	127.179074220735	-2.94477249180079	0.858594188570479	-3.42976056791591	0.000604114074927927	0.00275858376995592	TRUE
GY2U017069	40.2741113883166	-3.5724727131731	1.23511237951029	-2.89242725798728	0.00382277692971172	0.013045996840358	TRUE
GY2U017070	1394.8982268164	-0.233900473143282	0.154943248947154	-1.50958802485843	0.131148578887167	0.2310295898966	FALSE
GY2U017071	671.146568149619	-0.811849320868023	0.277969261808898	-2.92064423089401	0.00349308467931816	0.0121113385058398	FALSE
GY2U017072	448.415463801177	-0.76933324281567	0.409506777528867	-1.87868256407902	0.0602878499699224	0.124437606765131	FALSE
GY2U017073	35.6140923935794	-2.75160696496489	1.01852658178214	-2.70155636012007	0.00690157822294012	0.0213878105250547	TRUE
GY2U017074	1109.09564411278	0.954162330961352	0.253395555291334	3.76550539674752	0.000166212533182426	0.000930507917639826	FALSE
GY2U017075	4327.77346002771	-2.47771963968486	0.433253095954418	-5.71887347793019	1.07232601341593e-08	2.41865954236524e-07	TRUE
GY2U017076	8.8721230617809	-4.85801822041955	2.15393400921328	-2.25541646106137	0.0241072004680017	0.0593829042136062	FALSE
GY2U017078	227.140060234401	2.0899881451495	1.16520282724951	1.7936689615515	0.0728660222360845	0.145308207674611	FALSE
GY2U017079	1259.65387128205	-1.06054499158381	0.308733129115502	-3.43515124088623	0.000592223210079195	0.00271586149469705	TRUE
GY2U017080	1232.23627956177	-0.308760234841001	0.27887591494147	-1.10715991700396	0.268224794058292	0.398853729799139	FALSE
GY2U017082	2837.13359638487	0.824836012449865	0.218809466121715	3.76965415194168	0.000163473916185902	0.000916973125411886	FALSE
GY2U017083	781.106154872037	0.105457022578857	0.185122709005417	0.56966010893764	0.568908251067088	0.692601323970039	FALSE
GY2U017084	21.699438551495	-2.31985393690172	0.906629580866704	-2.5587670928231	0.0105044091997836	0.0301770709741396	TRUE
GY2U017085	1580.30271719445	0.818082737033457	0.225262583666817	3.631684959467	0.000281576738046253	0.00145122923739894	FALSE
GY2U017086	646.654053748364	0.076778994377696	0.21861877128569	0.351200374634626	0.72543802908912	0.817850425093369	FALSE
GY2U017087	140.918725119178	-0.657378875791215	0.460195778055978	-1.42847654658677	0.153154740522289	0.260583480102538	FALSE
GY2U017089	1745.97468940996	0.461992138294445	0.157706870318283	2.92943571425935	0.00339578046585649	0.0118289918198968	FALSE
GY2U017090	52.3977681787195	-2.81516319708305	1.04218436394391	-2.70121419441537	0.00690868296606193	0.0213963222049202	TRUE
GY2U017092	38.5372652545196	-0.762927749473848	1.01502689460478	-0.751633039015094	0.452271768902124	0.587552563346726	FALSE
GY2U017093	419.29040746122	-3.34120878388644	0.476681149338744	-7.00931595159866	2.39486094000996e-12	1.71768645329082e-10	TRUE
GY2U017094	160.392983736103	0.168530660956315	0.449248395253933	0.37513914960354	0.707556982377099	0.804199827072552	FALSE
GY2U017095	1062.7570208024	0.337091716915165	0.210559031516384	1.60093687023316	0.109390902268116	0.20094072510502	FALSE
GY2U017096	221.851994094023	-0.218558268873462	0.302504028460257	-0.72249705230678	0.469988936991757	0.602944945211248	FALSE
GY2U017097	3423.77444606202	0.123502998841263	0.130208914407373	0.948498798284037	0.342875584293576	0.480704446385907	FALSE
GY2U017098	4220.73103835496	0.188754505023015	0.148129966024065	1.27424929667742	0.202575079484697	0.323418274427371	FALSE
GY2U017099	338.105183786656	1.9688627411945	0.469301614811073	4.19530357249487	2.72506360444493e-05	0.000200657389636576	TRUE
GY2U017100	500.217469976135	-0.504321705137442	0.311334286803977	-1.61987203630731	0.105259767913768	0.194876654236722	FALSE
GY2U017101	223.568873719333	-1.47095492834968	0.511169822920204	-2.87762473916483	0.00400681463123098	0.0135446295422129	TRUE
GY2U017102	273.382154759645	-0.133671473957234	0.342212629929888	-0.390609411419504	0.696085967957093	0.794163438450615	FALSE
GY2U017103	4089.04204284226	-0.0846052681326558	0.157082247058072	-0.538604901045105	0.590159505081637	0.710728834910034	FALSE
GY2U017104	385.111742497159	-0.218082822822584	0.261513956216718	-0.833924223309358	0.404323686155436	0.542749931720946	FALSE
GY2U017105	1767.73763049362	1.09707915444078	0.267085746067375	4.10759155287917	3.99806318507336e-05	0.000279733873953174	TRUE
GY2U017106	502.871327333735	0.805040077948857	0.306979255800339	2.62245758544825	0.00872981332560008	0.0259038359057359	FALSE
GY2U017109	176.91878032527	-0.762657706642013	0.551620438175147	-1.38257695665703	0.166794618718988	0.278202517165851	FALSE
GY2U017110	102.848703540862	-0.948028690917917	0.335763624613448	-2.82350028836312	0.00475023832117067	0.0156473069372613	FALSE
GY2U017111	1156.82526253191	2.532319692858	0.283525628509837	8.93153718119754	4.20129804798612e-19	1.63678752587677e-16	TRUE
GY2U017112	466.598113768549	0.651270745776157	0.410722166200802	1.58567226064383	0.112813674840213	0.205553998098526	FALSE
GY2U017113	300.712324786755	-0.145322756022872	0.309927390881542	-0.468892909431216	0.639146184797682	0.74942900071598	FALSE
GY2U017114	1864.17795000405	0.784645437944386	0.278768882982023	2.81468085516196	0.00488256956748006	0.0160237762248936	FALSE
GY2U017115	130.56931796896	-2.3434788017015	0.729451212030878	-3.2126600971393	0.00131511829160984	0.00530441358935905	TRUE
GY2U017116	8.54694244038253	3.49351919222407	2.4333427828195	1.43568724344547	0.151091356745567	0.257927941499018	FALSE
GY2U017117	5.64507949294171	0.58118250034972	1.67866790848201	0.346216483565993	0.729180027783752	0.820992054927362	FALSE
GY2U017118	474.085533748058	-0.310213007380654	0.270257671788854	-1.14784163323591	0.251033946760404	0.380088909132493	FALSE
GY2U017119	560.908115883355	-0.671958036479205	0.252661586658088	-2.65951799546215	0.00782525495667362	0.0237081160246199	FALSE
GY2U017120	278.429408586471	-0.064133008396253	0.368840545081167	-0.173877327890132	0.861961870920293	0.917008030243634	FALSE
GY2U017122	28.6969074852949	-1.41976683420217	1.36731094891253	-1.03836426917473	0.299100497830816	0.43391847781109	FALSE
GY2U017123	898.919067277077	1.17534305778633	0.221800309323288	5.29910468282167	1.16371902872587e-07	1.84708070281656e-06	TRUE
GY2U017124	501.422426113106	2.69327068134986	0.390126227010211	6.90358785152728	5.07052739829247e-12	3.29238563111854e-10	TRUE
GY2U017125	1414.90162301876	1.16437635624397	0.279741173827741	4.16233456202258	3.15010356511479e-05	0.000226886871063856	TRUE
GY2U017126	979.669738053773	1.10218483837561	0.249223455750733	4.42247634780406	9.75760339448505e-06	8.39682918615777e-05	TRUE
GY2U017127	1076.40869482605	0.109939956909753	0.735580377753345	0.149460154504853	0.881190548263383	0.930076250128127	FALSE
GY2U017128	604.323391950596	-0.052044021537487	0.28914347559119	-0.179993760644526	0.857157466487865	0.913654600829187	FALSE
GY2U017129	330.053180272246	-1.01960229893847	0.285797871671069	-3.56756435230544	0.000360314906585605	0.0017892227586433	TRUE
GY2U017130	26.6248751710842	0.244293823945041	1.20781531451175	0.202260909436966	0.839712758112827	0.901224398921243	FALSE
GY2U017131	781.429349323186	-0.107211421932781	0.163208305528437	-0.656899301696999	0.51124566727035	0.642364086223583	FALSE
GY2U017132	42.8532976368744	-8.26227828129738	1.70315942110782	-4.85114791892069	1.22748954795855e-06	1.39997510519664e-05	TRUE
GY2U017133	150.948379142208	0.908098651855583	0.671033778773371	1.35328306946866	0.175965215849326	0.290278222312905	FALSE
GY2U017134	1309.1794762338	-0.0870389300233037	0.222068940237938	-0.391945536958231	0.695098455739199	0.793411326939821	FALSE
GY2U017135	1064.97542193971	0.355815776826335	0.173475699907369	2.05109866693912	0.0402573391223752	0.0901608710786198	FALSE
GY2U017136	2010.07918350926	-1.63308603600464	0.374542789774146	-4.36021218560744	1.29936385293407e-05	0.000107862930590779	TRUE
GY2U017137	160.083337926854	0.162240994293727	0.467696637021527	0.346893651677592	0.728671216095658	0.820904441792309	FALSE
GY2U017138	6.74329558771291	1.87621031987261	2.71949840660278	0.689910431760974	0.490250515268745	0.622278736226348	FALSE
GY2U017139	489.609780568112	-0.904084803351966	0.464128668196846	-1.94791846593826	0.051424719878112	0.10964210797893	FALSE
GY2U017140	2213.37208399795	0.875476257297059	0.205637332857076	4.25737994717886	2.06836666320981e-05	0.000159002382456275	FALSE
GY2U017141	547.612982990321	0.125275260130818	0.3111668381883	0.402598364466489	0.687243713043469	0.787113765550287	FALSE
GY2U017142	2192.07961442078	-0.0568031489885808	0.218838396041172	-0.25956664834033	0.795198065474528	0.868890833364039	FALSE
GY2U017143	1324.28950751541	-1.16189332541014	0.244910636433904	-4.74415216230801	2.0938142213734e-06	2.23209971285963e-05	TRUE
GY2U017146	956.558075845011	-0.0158918368759341	0.184581441410193	-0.086096612717515	0.931389616287604	0.962844096152582	FALSE
GY2U017147	24.7560740399124	-5.17136829511264	1.3328933622037	-3.87980647346214	0.000104539607139979	0.000629440795782762	TRUE
GY2U017148	39.1932604419235	-7.76263306445365	1.36384983315897	-5.69170657628321	1.25775864189043e-08	2.76416649221613e-07	TRUE
GY2U017149	3499.86834116139	0.313503392280796	0.291154528344795	1.07675945850148	0.281587741556131	0.414581900348295	FALSE
GY2U017150	7892.32068558776	0.163029838498556	0.148495914629712	1.09787423381368	0.27225941051471	0.403725849052177	FALSE
GY2U017151	1885.18374304753	0.583775658321265	0.397303887543431	1.46934293024618	0.141739798167257	0.24535025953581	FALSE
GY2U017152	3994.22415052051	0.446963393276265	0.267035945941374	1.6737948582188	0.0941709232267021	0.178471859143408	FALSE
GY2U017154	231.333724382596	-0.844052532463182	0.44401910636782	-1.9009374154363	0.0573102105832312	0.119344237354152	FALSE
GY2U017155	347.147329084475	0.244363285161081	0.25075720485777	0.974501551409796	0.329807569207353	0.466944105870078	FALSE
GY2U017158	44.8012980620673	3.07846925161723	0.802165105048388	3.83770028419714	0.000124191931668451	0.000728575664839355	TRUE
GY2U017159	485.263057542003	3.41073600035661	0.592946201465911	5.75218458592773	8.8097531494366e-09	2.03252743590366e-07	TRUE
GY2U017160	21.7092521889464	1.60178997552614	1.29837159108517	1.23369148441347	0.217317888285484	0.34161056772029	FALSE
GY2U017161	15.4542119891805	4.80023906277913	1.62567935680877	2.95275882213456	0.00314947922108095	0.011104149076053	TRUE
GY2U017162	741.429475274432	1.88725696601768	0.666550984040255	2.83137676067657	0.00463480906644296	0.0153171191472846	TRUE
GY2U017163	892.607121203355	-0.438844456907944	0.195733179194715	-2.2420545086604	0.0249578496148951	0.0610049134605065	FALSE
GY2U017164	1365.78404603442	0.258490973183706	0.179993492655561	1.4361128803604	0.150970223537649	0.257804497905825	FALSE
GY2U017165	62.3446115097525	-1.26342885920096	0.969027850180053	-1.3038106788842	0.192298140672051	0.310648249551013	FALSE
GY2U017166	89.3012741700987	-9.01300209076365	1.63822980664297	-5.50167141033342	3.7620761034304e-08	7.14983691302967e-07	TRUE
GY2U017167	125.81197431499	-4.15101508077947	1.12432360823472	-3.6920109569672	0.000222487877224371	0.0011901561811785	TRUE
GY2U017168	483.725554281868	-2.65422500691688	0.731763191067504	-3.62716386847072	0.00028655144686878	0.00147332480570624	TRUE
GY2U017169	67.3855271632786	-1.10403775314659	1.25147607536423	-0.882188461193932	0.377674900777509	0.515460671215074	FALSE
GY2U017171	2567.47629528761	-0.113478268441383	0.206392539804119	-0.549817685024282	0.582444427446874	0.704310681446989	FALSE
GY2U017173	694.407727234267	0.632498969469752	0.350345500529445	1.80535776401841	0.0710187158931426	0.142380499631614	FALSE
GY2U017174	107.079390620364	-3.95628297926084	1.19938612915501	-3.29858990619485	0.00097171757109756	0.00410638149112862	TRUE
GY2U017175	73.8898365089174	-4.30532294767421	1.31937701810264	-3.26314835608216	0.00110181825035268	0.00456547460661001	TRUE
GY2U017176	4.12323507187116	0	2.79316624597939	0	1	1	FALSE
GY2U017177	348.26982306058	0.7978498614318	0.324582248302563	2.45808224449809	0.0139681181427813	0.0379583831965057	FALSE
GY2U017178	25.0538640368879	-6.44982788983543	1.89669025345987	-3.40056995498864	0.000672455272594928	0.00301759902691682	TRUE
GY2U017179	1571.13547170675	-0.716015874914523	0.263318099190383	-2.71920493546033	0.00654390502339792	0.0204737397173001	FALSE
GY2U017180	15.6295128217944	0.748251890918163	1.22587365450698	0.610382553020194	0.541608422785462	0.669376465997721	FALSE
GY2U017181	506.615601864046	-0.726224504561535	0.249350880733033	-2.91246015424772	0.00358593947373843	0.012385688990293	FALSE
GY2U017182	22.9199919647907	-2.42457965995474	1.27907376781298	-1.89557453289062	0.0580163274752878	0.120561993645458	FALSE
GY2U017183	360.147809135451	1.36766453502291	0.383660045726251	3.56478228644836	0.000364158337361971	0.00180312022503146	TRUE
GY2U017184	1454.17651544273	0.081202178559284	0.122597881019481	0.662345693775742	0.507749698883974	0.63909577342456	FALSE
GY2U017185	214.864518147379	-2.08737578329951	0.70943886935995	-2.94229125785386	0.00325793347416569	0.0114254287262987	TRUE
GY2U017186	3880.12754734168	-0.406007028125691	0.268196319945843	-1.5138426515609	0.130065752106157	0.229636248265815	FALSE
GY2U017187	39.861803507581	2.04641862204387	0.606469394620434	3.37431474728357	0.000739997046157045	0.00326428959475658	TRUE
GY2U017188	117.113844792381	5.86798836528506	1.69068628689364	3.47077302913867	0.000518962455351277	0.00242995203759399	TRUE
GY2U017189	1149.45622671035	0.737203164779899	0.199984458161564	3.68630228347207	0.000227536065636713	0.00121168786490977	FALSE
GY2U017190	1001.26351269608	0.0981599259173301	0.165603542575313	0.592740495709438	0.553354835692618	0.679532640156296	FALSE
GY2U017191	337.651116210761	-0.097524930476408	0.395410099864817	-0.246642487153844	0.805184920113488	0.875604147456772	FALSE
GY2U017192	1142.63278610547	-1.13938358823238	0.285869568300447	-3.98567638733374	6.72881689613086e-05	0.00043379232506008	TRUE
GY2U017196	491.917513088862	0.71930246793	0.242469265899988	2.96657172305992	0.00301140113657113	0.0106898816076004	FALSE
GY2U017197	607.155173431662	0.0987084227581281	0.19893755216144	0.496177929635051	0.619768880957207	0.733960494464141	FALSE
GY2U017198	663.330642270915	-1.46537085102892	0.73018034933184	-2.00686152725121	0.0447644093482567	0.0982901889391336	FALSE
GY2U017199	2774.3828778233	1.45086224377562	0.231479520703037	6.2677779847182	3.66236437849001e-10	1.31891281882512e-08	TRUE
GY2U017200	1575.54291246966	1.72525972841845	0.440227312897923	3.91902019223076	8.8909666681691e-05	0.000548757654465776	TRUE
GY2U017201	84.6953343962999	0.000378134514059146	0.817159392164012	0.000462742664020254	0.99963078478593	1	FALSE
GY2U017202	577.979882754931	-1.17530158710293	0.251065895807701	-4.68124746024098	2.85134497875543e-06	2.90891611258488e-05	TRUE
GY2U017203	69.0384478176682	-7.64021802299445	1.69743141909059	-4.50104666207237	6.76196577675687e-06	6.12004315444384e-05	TRUE
GY2U017204	4.49256140041687	-5.31627257288196	1.8325461892522	-2.90103060106297	0.00371937554720528	0.0127540579376261	TRUE
GY2U017205	262.828126783086	-0.505828926973063	0.392406214556774	-1.28904412878476	0.197382745532675	0.316958784442259	FALSE
GY2U017206	285.441898421444	-0.792929597600471	0.551695641872338	-1.4372591288005	0.150644377487692	0.257308282073936	FALSE
GY2U017207	410.137792424139	-0.44445351188053	0.366105823849327	-1.21400284542714	0.224746637589842	0.350372674373752	FALSE
GY2U017208	4877.49951736304	0.906454024654192	0.221241544830521	4.09712391652558	4.1831500273777e-05	0.000290667035951798	FALSE
GY2U017211	114.939692858312	-0.811793965149661	0.770460923177147	-1.05364716201578	0.292044488277125	0.426061839833743	FALSE
GY2U017212	2836.66825665245	-0.0564746250174378	0.148919669549222	-0.379228782795354	0.70451797950407	0.801420790047283	FALSE
GY2U017213	169.915324425856	0.295894051227423	0.406781614445633	0.727402716149477	0.466979291099265	0.600026910128446	FALSE
GY2U017214	160.84256774759	-2.25514214293763	0.970575114986771	-2.32351119260704	0.0201517070859579	0.0512371051420186	FALSE
GY2U017215	910.313361881976	0.0101956664479243	0.358652032798888	0.0284277391887571	0.977321000464565	0.993712578700002	FALSE
GY2U017216	344.423991086731	0.409590069355092	0.58294128514211	0.702626627749039	0.482288463719471	0.614858608142137	FALSE
GY2U017217	1151.15208678631	1.71920939306077	0.240931443859967	7.1356787869499	9.63106831118785e-13	7.67887316234335e-11	TRUE
GY2U017218	550.139810058983	0.816314107952108	0.251620940092232	3.24422167587836	0.00117772051272572	0.00481710451661759	FALSE
GY2U017219	228.436547840153	-0.28919723937151	0.327625096198551	-0.882707835044015	0.377394147791505	0.515286143788246	FALSE
GY2U017220	579.318738471659	0.954295442505874	0.397959465554283	2.39797146469859	0.0164861495025153	0.0434176639686768	FALSE
GY2U017221	93.6524564571713	-0.697067723258856	0.584843136660501	-1.19188835358344	0.233305025400155	0.36023143653497	FALSE
GY2U017222	38.8213611495253	-5.9888039982574	2.04432374371852	-2.92947925525928	0.00339530475683356	0.0118289918198968	TRUE
GY2U017223	1123.36814162034	0.105192001309235	0.273644845229698	0.384410681008578	0.700674085265425	0.798146894845546	FALSE
GY2U017224	2012.40682886247	-0.521811417368466	0.408302279985702	-1.27800270276898	0.201248473284937	0.321659797580456	FALSE
GY2U017225	245.891173646518	0.174844536678802	0.524912793672944	0.333092541820846	0.739064429011963	0.828637742306434	FALSE
GY2U017226	427.724187333582	0.457793474639916	0.557163477898463	0.821650184909183	0.411276018388513	0.549844303063363	FALSE
GY2U017228	383.81683818108	-0.590630274457529	0.251242326926086	-2.35083905520143	0.0187311338118763	0.0482550489635081	FALSE
GY2U017230	16474.1386740793	-0.665667581688869	0.228181081126626	-2.91727770944983	0.00353101234851937	0.0122280027632968	FALSE
GY2U017231	3655.8238001367	-0.533932443173813	0.233592414408412	-2.28574392933962	0.0222692436650164	0.0555402609948865	FALSE
GY2U017232	429.656990605808	-1.12652045372263	0.793654027080065	-1.41940998884264	0.155779521940248	0.264244660601599	FALSE
GY2U017233	2.80188122732104	1.94401201263499	3.0391393333188	0.639658732102977	0.522394490242817	0.652687796725094	FALSE
GY2U017234	4494.17705696983	0.621551831748525	0.203677838362631	3.05164192994775	0.00227593421659709	0.00844094858089731	FALSE
GY2U017235	163.432951238229	0.244181234673358	0.261221731403261	0.934766159620935	0.34990882285989	0.487693067848137	FALSE
GY2U017236	1019.17889241381	0.418611159901088	0.247807881582392	1.68925684376147	0.0911702198388131	0.173992306158666	FALSE
GY2U017237	1017.84458192549	0.451341692476289	0.124338960390417	3.62992975861389	0.000283498356445997	0.00145909737348563	FALSE
GY2U017239	742.747893260524	0.783427795859383	0.178776419101091	4.38216516360799	1.17505673399855e-05	9.87877515164452e-05	FALSE
GY2U017241	1220.37513135149	0.00586837173275818	0.274936842010052	0.0213444356524021	0.982970897377479	0.997636893004425	FALSE
GY2U017242	56.6430036761513	-1.75296869988143	0.938530050893058	-1.86778110963351	0.0617925875679496	0.127016000166092	FALSE
GY2U017243	10.5285799817057	1.78905850078105	2.52451729836368	0.708673496490068	0.478527115538265	0.611427535372461	FALSE
GY2U017244	1341.60906072918	0.0647401361403805	0.136022414166731	0.475951971128998	0.634108595306499	0.745023272155175	FALSE
GY2U017245	763.86657729526	-0.941290512248777	0.380440479394081	-2.47421229661983	0.0133530322261273	0.0366653127854479	FALSE
GY2U017246	331.698442482438	-1.05243871620362	0.332927586381769	-3.1611640466368	0.00157139971278024	0.00617819584322908	TRUE
GY2U017247	192.40439424939	-0.570980276122808	0.481814505359717	-1.18506244575705	0.23599275791641	0.363467013135947	FALSE
GY2U017248	846.430534789176	0.583715516734927	0.177792348004503	3.2831307043661	0.00102661054964993	0.00429642530324683	FALSE
GY2U017249	72.37803415847	-3.30538867454081	1.04632035640752	-3.15905989432307	0.00158278958359988	0.00621584857779362	TRUE
GY2U017250	199.894930949888	-0.799127650109604	0.387544573790852	-2.06202771023927	0.0392050978715088	0.0882307716572672	FALSE
GY2U017251	419.748673434409	0.548517438601766	0.257257875127287	2.13216966955966	0.0329929008950144	0.0767178929927207	FALSE
GY2U017252	927.585561505559	-3.02426027400695	0.336305535220016	-8.99259737734748	2.41455428702227e-19	9.85483085431804e-17	TRUE
GY2U017253	17.8995047645523	-3.379010863911	1.44499160903072	-2.33842940179949	0.0193649839940115	0.0496210418093644	TRUE
GY2U017254	1063.37639221961	-0.559525920037992	0.350982178130531	-1.59417188365018	0.11089754209626	0.202968787808466	FALSE
GY2U017255	1492.1307492038	0.0125100359698439	0.270563395652086	0.046236986121842	0.963121363323448	0.983957709642442	FALSE
GY2U017256	759.109089799371	0.491487230043111	0.253849785102939	1.9361341190177	0.0528512767257655	0.111936688649979	FALSE
GY2U017257	121.118049237306	0.394571308160701	0.544818696535131	0.724224977354936	0.468927626663239	0.601898717803163	FALSE
GY2U017258	2316.3958353012	-1.99276646325515	0.242880786944731	-8.20471017210849	2.31147821823301e-16	4.21525102307981e-14	TRUE
GY2U017259	590.487376532909	0.859514432444899	0.246254536231865	3.49034964227262	0.000482388973590668	0.00228554775712859	FALSE
GY2U017260	1065.46811069644	-1.81758520978806	0.490817478046601	-3.70317947319611	0.000212914142638452	0.00114772774626049	TRUE
GY2U017261	542.181136003725	-0.293011394813226	0.277055035358261	-1.05759274302426	0.29024115242655	0.423791638406807	FALSE
GY2U017262	1331.50735384542	-0.985466937765301	0.351690711758041	-2.80208406084745	0.00507736419411757	0.0165122703501353	FALSE
GY2U017263	236.187040571983	-3.12534185278789	0.858264604130401	-3.64146655675555	0.00027108934543991	0.00140605553994885	TRUE
GY2U017264	1641.2977959861	0.765341388870402	0.149914210163153	5.10519575187351	3.30452260643421e-07	4.51723496965671e-06	FALSE
GY2U017265	343.422905945031	2.28048814616952	0.510051409060865	4.47109468900102	7.7820231012917e-06	6.89759255441274e-05	TRUE
GY2U017266	32.13124424193	-7.18391017922385	1.74176268978072	-4.12450572134387	3.71531757611152e-05	0.000261767258075231	TRUE
GY2U017267	802.977937816375	-0.400793161194239	0.300408072031648	-1.33416242274614	0.182150631712829	0.298169034455816	FALSE
GY2U017268	803.142151299959	0.375184464654263	0.176488602319141	2.12582829556225	0.0335175590805237	0.077716488267055	FALSE
GY2U017269	343.675541565512	-0.996059446913419	0.32735842564567	-3.04271822223248	0.00234451756236696	0.00866905091762176	FALSE
GY2U017270	1045.21051353454	0.296762774392383	0.212190689707455	1.39856642532962	0.161943040407513	0.272132888801645	FALSE
GY2U017271	770.896316526349	0.301845948832127	0.24231794595023	1.245660727473	0.212888977378604	0.336097149587772	FALSE
GY2U017272	133.010410035192	-3.92614223741203	0.782841423466047	-5.01524589747557	5.29656821721549e-07	6.76051916452032e-06	TRUE
GY2U017273	1423.92191387472	0.512665002538183	0.169715762841526	3.02072709072338	0.00252168532612697	0.00921923431672266	FALSE
GY2U017274	444.243710482973	0.338990156991255	0.28609952910315	1.18486793059011	0.23606966881099	0.363552804128829	FALSE
GY2U017275	2073.91686579169	-3.15385018191995	0.398294305600241	-7.91839134422723	2.40603067248412e-15	3.46589729308595e-13	TRUE
GY2U017276	12.7568293059745	-6.20826256216267	1.49481994885602	-4.15318417908046	3.27880627504354e-05	0.000234873786739642	TRUE
GY2U017277	632.893159557056	1.027647262812	0.362321331063823	2.83628694947298	0.00456414184121178	0.0151127138192104	TRUE
GY2U017278	25.1681343686124	1.43145090819039	1.24764055254495	1.14732637158235	0.251246758721998	0.38023059398009	FALSE
GY2U017279	1032.14966139318	0.38087838465014	0.222439418549011	1.71227917756052	0.0868452320825538	0.167288568194082	FALSE
GY2U017280	848.536038763113	-2.74512394269901	0.53498058977043	-5.13125895628662	2.87810625319401e-07	4.037356578744e-06	TRUE
GY2U017281	281.664758249292	-0.133201601759748	0.70860141154335	-0.187978177279709	0.850893758224838	0.909792616926948	FALSE
GY2U017282	931.829860158631	0.489057160535821	0.135767305705587	3.60217180413338	0.000315569683325654	0.0015999690954062	FALSE
GY2U017283	160.28295634758	-0.134923674637875	0.312215885148043	-0.432148654364266	0.665633374580604	0.770028837026637	FALSE
GY2U017284	131.187120422799	-0.297835858440262	0.805321303002127	-0.369834819133644	0.711505569867726	0.806945344911412	FALSE
GY2U017285	136.563710406845	4.04626825134638	1.04888588686681	3.85768204340437	0.000114467419339771	0.00067943230689832	TRUE
GY2U017286	8.48924493974375	-5.16532053060874	1.54863121503691	-3.3354103161905	0.000851736223053083	0.00368605461640392	TRUE
GY2U017290	3530.158128662	-1.03974403763626	0.276895578068895	-3.75500412425351	0.000173338623969347	0.000965357599766909	TRUE
GY2U017291	457.647080653007	-1.09723772372474	0.408373898794194	-2.6868458708173	0.00721302277814899	0.0221349152278965	TRUE
GY2U017292	25.7334822166583	-6.76861041331778	1.72105307511971	-3.93283072507627	8.39513581498122e-05	0.000522546906827916	TRUE
GY2U017293	48.6620002721041	-8.08089710851719	2.09227124766811	-3.86226074536155	0.000112342567606283	0.000668672324273233	TRUE
GY2U017294	101.033817038413	-8.393902251322	1.46240944632185	-5.73977573273595	9.48020110150661e-09	2.16968768066791e-07	TRUE
GY2U017296	128.384528703153	-4.03774215402215	1.12150553758818	-3.60028730906261	0.000317865752154621	0.00160923057396176	TRUE
GY2U017297	2173.11519079253	-0.198181498674152	0.183055071127382	-1.08263320679187	0.278971261876323	0.411613476595277	FALSE
GY2U017298	124.507506918247	0.265028422580198	0.321797741894478	0.823586955644656	0.410174290276984	0.548755770227742	FALSE
GY2U017299	139.848872954942	0.58145797900852	0.422845042916181	1.37510889331575	0.169097687630861	0.281278241809693	FALSE
GY2U017300	1946.66371605771	0.608202496715799	0.18371267609741	3.31061802394795	0.00093090185935995	0.00396361641161159	FALSE
GY2U017301	21066.0475761694	0.357421090014965	0.333357573367696	1.0721853006193	0.283636811382892	0.416775434658455	FALSE
GY2U017302	721.165985821474	-0.119417900735627	0.328646947272689	-0.363362269835847	0.716334282706198	0.810789189445338	FALSE
GY2U017303	1800.31098394933	0.223950685099413	0.158893340598804	1.40944034693609	0.158705000798945	0.267978834091364	FALSE
GY2U017304	639.06806392487	1.2788797260511	0.321160104879338	3.98206286092598	6.83197035300022e-05	0.000439450790961087	TRUE
GY2U017305	728.7984223032	0.289940255494656	0.252057030751777	1.15029624299664	0.250021877702892	0.379046168531262	FALSE
GY2U017306	1144.43403160721	-0.41116190103697	0.295089533469035	-1.39334627088736	0.163515104791184	0.274022888707665	FALSE
GY2U017307	2675.55115908062	0.817047365504146	0.140349282791922	5.82152861240823	5.83118200972483e-09	1.44657195384519e-07	FALSE
GY2U017308	291.66627325025	0.799117529286187	0.384589931560952	2.07784308352217	0.0377238141892213	0.0854581238048937	FALSE
GY2U017309	186.467222594538	0.563051096539484	0.363347386874728	1.54962197852164	0.121232274548306	0.217108613696936	FALSE
GY2U017310	409.777817816762	-0.174246555528321	0.300626628980839	-0.579611181215178	0.56217685115022	0.686922487876333	FALSE
GY2U017311	471.939769411895	0.416170861936392	0.273785319558594	1.52006273604208	0.128495208985755	0.227595047781961	FALSE
GY2U017312	53079.6144738843	1.28741387760983	0.527574011288324	2.44025264714234	0.0146769932742565	0.039552431804324	TRUE
GY2U017313	1445.42780319743	-0.571757762061448	0.175291430925997	-3.26175534674497	0.001107246599495	0.00458132300471718	FALSE
GY2U017314	4651.01544951875	0.812630559934443	0.133875508826341	6.07004647122247	1.27873242114522e-09	3.93537363793024e-08	FALSE
GY2U017315	24.1929694617219	2.60223149450363	0.835103111721245	3.11606011039777	0.00183284907243708	0.0070178018315203	TRUE
GY2U017316	116.14911324576	0.295406510235424	0.524507427944823	0.563207486675479	0.573293605477623	0.696336638921378	FALSE
GY2U017317	1111.14259657545	0.4423203100181	0.146179260069753	3.02587596767855	0.00247913976730639	0.00907288938752481	FALSE
GY2U017318	21.4021446643083	-4.07781188529865	1.27451302231869	-3.19950586136814	0.00137663387969798	0.00550717805502515	TRUE
GY2U017319	826.307207168638	0.20853574839925	0.213252875569433	0.97788012397213	0.328133616616754	0.465057567063094	FALSE
GY2U017320	793.671216742596	-0.248074566973821	0.148163254313472	-1.674332601044	0.0940652507562146	0.178291301245359	FALSE
GY2U017321	2091.77960731059	-0.979898818961293	0.398863417640902	-2.45672773090336	0.0140208904777226	0.0380836800141216	FALSE
GY2U017322	131.578633575888	0.363407699133671	0.436312203346967	0.83290748309572	0.404896909006888	0.543373711045628	FALSE
GY2U017323	171.798987828858	1.49837323646946	0.514662083319849	2.91137288918613	0.00359844287621423	0.0124238686372738	TRUE
GY2U017324	85.9142919333646	-3.83025054003654	1.37801283866596	-2.77954633843947	0.00544348864834668	0.017536606354061	TRUE
GY2U017325	302.9663932531	0.199861122590908	0.273778584320045	0.730010066664935	0.465384031326941	0.59851549741214	FALSE
GY2U017326	3579.29877904208	0.0323404531269245	0.14712480099958	0.219816461311759	0.82601409889887	0.890480704567287	FALSE
GY2U017328	251.179044772384	-1.22626637777223	0.468609211238488	-2.61682089972438	0.00887528960743424	0.0262537039604207	TRUE
GY2U017329	583.440775872842	-0.239594159050972	0.258500698551111	-0.926860779850466	0.353998822790508	0.491754280411255	FALSE
GY2U017330	288.092098527214	0.635717925262272	0.250533664019782	2.53745510707925	0.0111661688414289	0.0317009715600818	FALSE
GY2U017331	573.236426240314	0.707306585126255	0.313691381482928	2.25478488373691	0.0241468345567095	0.0594634446158763	FALSE
GY2U017332	158.911007777171	0.503554995597497	0.431207724696331	1.1677782348452	0.242896229677407	0.370735212281196	FALSE
GY2U017333	589.675813942765	0.0862516219089925	0.268284796446475	0.321492768324651	0.747836991680355	0.834815167451461	FALSE
GY2U017334	954.7183199518	0.148599077475331	0.245269170738929	0.605861213733642	0.544606917048504	0.671822954234704	FALSE
GY2U017335	212.492694596455	-1.92807902801578	0.512336155274549	-3.76330853906371	0.00016768011302529	0.000937499183783278	TRUE
GY2U017336	459.34205981525	0.118769524372411	0.206622111190123	0.574815171949944	0.565416304679213	0.68964814174473	FALSE
GY2U017337	417.527179014087	-0.442381595309455	0.388642528085442	-1.13827376918513	0.255006183517644	0.384257735395521	FALSE
GY2U017338	1038.38844823799	-0.571719047586207	0.166860954609212	-3.42632012938659	0.000611818831352214	0.00278782520123329	FALSE
GY2U017339	1245.61015750032	-0.500001836815164	0.194291894476297	-2.57345700479627	0.0100688156357864	0.0291454977420888	FALSE
GY2U017340	36.8437726866886	-19.7981200535023	2.57156664955663	-7.69885550386793	1.37290309741858e-14	1.70538441274995e-12	TRUE
GY2U017341	35.8240768154374	-7.54139580573012	1.76126401203916	-4.28180883398556	1.85380210420094e-05	0.00014556974654243	TRUE
GY2U017342	1371.82641170411	0.563737937171378	0.240541586694071	2.34361943362566	0.0190976467033376	0.0490738809456773	FALSE
GY2U017343	5946.98737134659	-1.03425028560189	0.348675212525398	-2.96622830774515	0.00301476599101054	0.0106970437295637	TRUE
GY2U017344	65.1456809907623	-0.628585912223261	0.73862379647103	-0.851023098939537	0.394756521517649	0.532894702702111	FALSE
GY2U017345	199.914096111927	-0.333520723603737	0.822805969386563	-0.405345532255182	0.685223541959952	0.785534806144419	FALSE
GY2U017346	310.141738461089	-0.307608035506762	0.22839877805651	-1.34680245719464	0.178043863154473	0.292900950306523	FALSE
GY2U017347	517.720445187359	0.66525320223416	0.271438237787755	2.4508455686127	0.0142521085115039	0.0386138207846057	FALSE
GY2U017348	4489.3549633559	0.446849013433462	0.215926699429193	2.06944770894344	0.0385040934730235	0.0869816472782377	FALSE
GY2U017349	1592.94104766585	0.018704349340737	0.231981714859014	0.0806285501945893	0.935737360346064	0.965766140709991	FALSE
GY2U017350	924.140099271283	0.644171161769331	0.439421231889488	1.46595365681223	0.142660912615821	0.246596083902431	FALSE
GY2U017351	2921.74193229623	0.130404653310545	0.256891242915129	0.507625919166219	0.611715710019472	0.727741737882836	FALSE
GY2U017352	429.612978018808	0.530113713094558	0.216911403071163	2.44391814164165	0.0145287226094975	0.0392268645411886	FALSE
GY2U017353	659.798395014869	0.00395877786937125	0.208761202909895	0.0189631876718009	0.984870472107806	0.998736963610507	FALSE
GY2U017354	749.966599391523	0.523578317660089	0.248548536899981	2.10654355157513	0.0351571641948226	0.080818574309729	FALSE
GY2U017355	11.2200094594118	0.103769855217615	2.48385761805672	0.0417776987147923	0.966675913335579	0.986571536761833	FALSE
GY2U017356	1302.49538632212	-3.58787029643151	1.12558228056144	-3.18756821104351	0.00143474612725198	0.00570636151121891	TRUE
GY2U017357	684.905298430442	-0.00532574466497443	0.219364742383669	-0.0242780339588926	0.980630834327981	0.995909168133022	FALSE
GY2U017358	126.507770979063	1.64360230787932	0.529573581618481	3.10363349858983	0.00191159971442841	0.00727061067333745	TRUE
GY2U017359	138.530841632687	-2.73374426919331	0.82350190338389	-3.31965749922369	0.000901279487617893	0.00385857466951696	TRUE
GY2U017360	2361.92962805125	0.367183334831536	0.31656277038033	1.15990687846959	0.246086721908895	0.374305109757079	FALSE
GY2U017361	13.5587069690791	-2.46023591195201	1.35407661130481	-1.81691042546055	0.0692308300811052	0.139405014595361	FALSE
GY2U017362	14.4380185260237	-5.94157138010414	2.06162412954618	-2.88198575819543	0.00395177594503841	0.0134061633187905	TRUE
GY2U017363	194.318745827419	-3.74970580198048	1.31470269337649	-2.85213213669647	0.0043427044400952	0.0144914618477929	TRUE
GY2U017364	224.883226489364	0.0276331739457807	0.415827464191637	0.0664534604502356	0.947016808941369	0.972725145748696	FALSE
GY2U017365	1096.62681790742	-4.43297948953618	0.571619198759698	-7.75512701314945	8.8255100545786e-15	1.12900666683273e-12	TRUE
GY2U017366	1008.03192968515	0.88126999440907	0.42320869092354	2.08235325339358	0.0373102149974238	0.0847002655920857	FALSE
GY2U017367	4.84245801010111	1.60971390839626	3.22992687406929	0.498374722139832	0.618219950030896	0.732733622583808	FALSE
GY2U017368	404.301723254653	0.104388610466312	0.205837790163096	0.507140163055574	0.612056476192623	0.728083398403706	FALSE
GY2U017369	319.923961600961	0.063011756884808	0.40351837722591	0.156155854209165	0.875910173014716	0.926842727519645	FALSE
GY2U017371	6530.23886787995	-1.55494640605152	0.249422482325973	-6.23418703699429	4.54130236896493e-10	1.58547872115676e-08	TRUE
GY2U017372	390.791885272819	-6.83667941429996	1.31690701257561	-5.19146708842318	2.08643472217922e-07	3.0647526998797e-06	TRUE
GY2U017373	295.653429477209	0.459500038331562	0.259768796388883	1.76888080754578	0.0769137676876804	0.151843143534552	FALSE
GY2U017374	620.564057692955	0.982505573299945	0.441328188063653	2.22624704216318	0.025997638555762	0.0631323870410642	FALSE
GY2U017375	444.610184303823	-0.982482368857831	0.318059459375862	-3.08898962095259	0.00200838455277542	0.00758821423929386	FALSE
GY2U017377	1786.78327606841	0.0671725633826126	0.120630618924367	0.556845052952339	0.577633299063327	0.700069995230737	FALSE
GY2U017378	57.1688636384808	-0.12025607292176	0.766112917958095	-0.156969123092554	0.875269182602806	0.92639320376496	FALSE
GY2U017379	33.3654479375915	-7.68859460345731	1.66006370312882	-4.63150576027061	3.63015896419181e-06	3.56200257379371e-05	TRUE
GY2U017380	320.896647923335	-0.493485612844453	0.25765323697583	-1.9153091908981	0.0554530841753677	0.116392404669298	FALSE
GY2U017381	2074.26544846621	1.40729083880243	0.425261260302568	3.30923827343493	0.000935501854451516	0.00397924883101933	TRUE
GY2U017384	1076.91661375337	-2.14528479505002	0.532143133521751	-4.03140557476033	5.54442716010734e-05	0.000367811804870589	TRUE
GY2U017385	118.413187414281	0.983250674265931	0.616497598038092	1.59489781857216	0.110735087532152	0.202781510647985	FALSE
GY2U017386	612.877580013022	-0.194980118063492	1.32633088431435	-0.147007146082018	0.883126379847827	0.931259375206167	FALSE
GY2U017387	292.530522943796	0.103607735131574	0.232708017551427	0.44522632362109	0.656156205277378	0.763392810565007	FALSE
GY2U017388	760.617151034148	0.566976850336468	0.354796850993704	1.59803236344544	0.110035774720996	0.201822517683214	FALSE
GY2U017389	113.429499828743	0.604479398017373	0.424326925344513	1.42456054969077	0.154284270566997	0.262141041338038	FALSE
GY2U017390	357.05656159552	0.238913358361968	0.294171282489297	0.812157313046559	0.416701370037569	0.555105291046316	FALSE
GY2U017391	8000.07304868169	-2.33365031541199	0.413288105685945	-5.64654603727046	1.63703343291063e-08	3.45166385079384e-07	TRUE
GY2U017392	397.781473599516	-4.38018426869635	0.82869501315892	-5.28564091631182	1.25265400329998e-07	1.97200663974205e-06	TRUE
GY2U017393	5.89957267520884	-4.44571031128335	2.0201446780656	-2.20068906923061	0.0277580431679672	0.0666893309019332	FALSE
GY2U017394	8280.86935696651	-0.0787205194127388	0.106528743177225	-0.738960369426087	0.459931062483946	0.594356447274768	FALSE
GY2U017395	878.00877396461	-0.670032379472989	0.326032580891048	-2.05510865706056	0.0398685109479989	0.0894888064253761	FALSE
GY2U017396	585.906712398289	0.459858422757373	0.269504230547377	1.70631244572071	0.0879499220897675	0.169093490854957	FALSE
GY2U017397	2420.57377789299	-0.653157639543621	0.349581160113084	-1.86840057207984	0.0617062574030609	0.126917511371357	FALSE
GY2U017398	1824.90399566317	-3.42328249852534	1.12897207445011	-3.03221184650889	0.00242768759747105	0.00892019563718109	TRUE
GY2U017400	1237.80362631406	0.357832702554128	0.182803270464985	1.95747429268597	0.0502917313301262	0.107722211478324	FALSE
GY2U017401	557.088654733291	-1.05632578475699	0.351063464316482	-3.00893112535548	0.00262168541792447	0.00953754911588735	TRUE
GY2U017402	712.11253178914	-6.2811784704382	0.837340119648806	-7.50134661297804	6.31655157492549e-14	6.68384735168968e-12	TRUE
GY2U017403	8.68889628869678	-5.07218616793332	1.79157704726609	-2.83112924206826	0.00463839743497267	0.0153230697302566	TRUE
GY2U017404	679.198680171824	0.151062393233199	0.210623819076357	0.717214196835139	0.473241940700289	0.606392087567974	FALSE
GY2U017405	55.0364226945149	-6.48030451362406	1.26019557811218	-5.14230062871019	2.71394380837206e-07	3.84165357251147e-06	TRUE
GY2U017406	856.363178497231	0.0719739353526436	0.175983591183935	0.408980944578053	0.682553645286741	0.783535671008325	FALSE
GY2U017407	185.642059830181	0.0598729853783399	0.4878561382612	0.122726723479871	0.902323501553183	0.944126806056563	FALSE
GY2U017408	634.968521325262	-0.35356626594661	0.276571456803203	-1.2783902938986	0.201111844656813	0.321561350723542	FALSE
GY2U017409	2138.30213400156	-1.30190245547008	0.446313217135355	-2.9170152383707	0.00353398506981665	0.0122358255032917	TRUE
GY2U017410	134.102730012913	1.17865678596367	0.344883278423499	3.41755271914442	0.000631868552514017	0.00286244469534759	TRUE
GY2U017411	294.123481580327	0.256892634474096	0.349862417588985	0.734267590798767	0.462785666156284	0.596496532048881	FALSE
GY2U017412	558.01945525868	-0.60117984913609	0.270820709055914	-2.21984445440607	0.0264293281100291	0.0639993703153155	FALSE
GY2U017413	2100.83450697692	0.934903491957625	0.118687491442417	7.8770178777534	3.35286954773303e-15	4.67275526725525e-13	FALSE
GY2U017414	103.830993308269	-6.8253296828227	1.44563415848245	-4.72133951925123	2.34296455642427e-06	2.47005600965542e-05	TRUE
GY2U017415	3595.91458412197	-2.41005843836371	0.293567967303045	-8.20954159442012	2.2203454038997e-16	4.09259794770415e-14	TRUE
GY2U017416	1225.21775832558	-0.220236604008197	0.187956810245499	-1.17174048506428	0.241301263534137	0.369089520790772	FALSE
GY2U017417	557.528074637712	-0.547133055663279	0.174343053083839	-3.13825555985973	0.00169956625116865	0.00658394681978148	FALSE
GY2U017418	8011.32517340021	-0.94789592397471	0.213859195888144	-4.43233651954109	9.32173764540462e-06	8.07444298724234e-05	FALSE
GY2U017419	276.797001185216	-0.00481295239130475	0.298439560756973	-0.016127058956584	0.987133026394572	1	FALSE
GY2U017420	879.659367207429	-2.377845558093	0.38242362138635	-6.21783128738991	5.04073109856016e-10	1.74562045437411e-08	TRUE
GY2U017421	592.478486425647	-1.23873935197436	0.553388706141249	-2.23846157000931	0.025190970812559	0.0615133364200694	FALSE
GY2U017422	580.86971328198	0.653631016578083	0.197755517037726	3.30524794639934	0.000948924123768304	0.00402336317824295	FALSE
GY2U017423	701.895567622448	-0.107914217654255	0.301759251564604	-0.357616931692154	0.720630005561837	0.813824333311879	FALSE
GY2U017425	5280.40923913579	1.3991713140264	0.762577080316159	1.83479329518573	0.066536322447543	0.135122099205756	FALSE
GY2U017427	1048.14914917478	-1.53489663093969	0.341600744496869	-4.49324732356886	7.01452387528923e-06	6.31528194696471e-05	TRUE
GY2U017428	1084.89375947717	0.287695697859054	0.184372022582452	1.56040864459463	0.118663343286419	0.213444599225162	FALSE
GY2U017429	5959.88462489569	0.364882799084982	0.208155319333226	1.75293526129332	0.0796131201317503	0.156254649106763	FALSE
GY2U017430	477.737897208963	0.0372345448796557	0.427914415364362	0.0870139998624516	0.930660384035255	0.962287313682105	FALSE
GY2U017431	494.968455914389	-0.149097624104343	0.332795397228873	-0.44801588407127	0.654141733086091	0.761721186642332	FALSE
GY2U017432	2165.08828028911	0.293598359193629	0.164173673135476	1.78834007661723	0.0737211577528522	0.146570179331871	FALSE
GY2U017434	22.361446554298	-1.37775345308243	1.83467019054301	-0.750954291503833	0.452680164684013	0.587911461702655	FALSE
GY2U017435	152.879795229521	-0.758910634942374	0.694614322496852	-1.09256404649763	0.274585255738286	0.406471541784602	FALSE
GY2U017436	38.7655952868248	-7.10958455500727	1.37932907212704	-5.15437881987342	2.5447305488026e-07	3.62307068667559e-06	TRUE
GY2U017437	1092.79415637438	-3.95558614428105	0.751613011566724	-5.26279625739275	1.41880780086411e-07	2.20700574613544e-06	TRUE
GY2U017438	436.978206089069	-0.451367933713895	0.320649632467976	-1.40766708584634	0.159229672399584	0.268705950410876	FALSE
GY2U017439	849.649562876964	-1.03349825969081	0.280877256067175	-3.67953701257904	0.00023365777657917	0.00123851626658013	TRUE
GY2U017440	503.022740831135	-1.24042169286564	0.820183291521017	-1.51237132685951	0.13043942500573	0.230069165815873	FALSE
GY2U017441	316.430226765684	0.582286496349497	0.36948171100151	1.5759548551704	0.115036207645475	0.208539622616195	FALSE
GY2U017442	48.5306281379312	-2.05824046143729	0.928436187885628	-2.21688952702783	0.026630641606073	0.0643958891820148	FALSE
GY2U017443	377.358834821361	-0.403736621884746	0.493580172197478	-0.817975770961913	0.413371022368886	0.55182665411163	FALSE
GY2U017444	120.578358489569	0.491542168997621	0.417445437429256	1.17750039867407	0.238995838496984	0.366478814161849	FALSE
GY2U017445	1431.56667578	0.697449769031381	0.229269884944853	3.04204701458781	0.00234975190543802	0.00868278662707881	FALSE
GY2U017446	211.077301159645	-1.6480846827161	0.737751573380179	-2.23392906526112	0.0254877407783302	0.0621182801985656	FALSE
GY2U017447	298.825848296019	0.240436511917395	0.26540903243149	0.905909304271544	0.364983859207854	0.502897943456396	FALSE
GY2U017448	5.0457226847631	-2.17729726974793	2.84773100226969	-0.764572660835094	0.444526053974578	0.580456821264692	FALSE
GY2U017449	627.020513911655	0.0269825541648691	0.245903019681722	0.109728437657225	0.912624746601348	0.951420872483142	FALSE
GY2U017450	1689.84181711829	-1.36254902284075	0.225434226716881	-6.04410893006035	1.50237986326728e-09	4.51820975721538e-08	TRUE
GY2U017451	3158.70484010743	1.48661440300578	0.20892933998518	7.11539319040219	1.11594238877809e-12	8.69522019474272e-11	TRUE
GY2U017452	18.0091452078468	-1.55281435459816	1.13129570181946	-1.37259812098709	0.169877316374254	0.282283535991418	FALSE
GY2U017453	44.0602188936927	0.127091240506421	0.921955355662244	0.137849668886767	0.890359228940022	0.936294577172557	FALSE
GY2U017454	2897.06826337483	0.156348651045944	0.205992711140755	0.759000889789303	0.447852024516786	0.583453367097336	FALSE
GY2U017455	622.799924014494	-1.04172143448038	0.316214036797037	-3.29435544681089	0.000986476686865077	0.00415892360212522	TRUE
GY2U017456	681.846936009151	-0.807093996835103	0.536870721483545	-1.50333025165695	0.132753902805024	0.233306069498023	FALSE
GY2U017457	234.995263782355	-2.71403422918524	1.00770964301814	-2.69327007832988	0.00707549279178452	0.0218104832650189	TRUE
GY2U017458	134.078202402085	-0.236270816446906	0.541542141154157	-0.436292577237582	0.66262446668273	0.767999229741404	FALSE
GY2U017459	30.0400955231421	-4.06616148469475	1.88666077296771	-2.15521600011786	0.0311449354228838	0.0731752306769564	FALSE
GY2U017460	1192.43907927397	-0.437470814008759	0.274702389295814	-1.59252642516213	0.111266470426258	0.203405122752151	FALSE
GY2U017461	996.964168549465	0.831278097338537	0.145498509297096	5.71331006313704	1.10799529167994e-08	2.48602817931643e-07	FALSE
GY2U017462	1780.57288103946	-0.521832284124456	0.201758422511726	-2.58642131331161	0.00969783102322393	0.0282337329144199	FALSE
GY2U017463	474.591222140246	-0.16964000631146	0.232200241574301	-0.730576355826821	0.465037958447052	0.59827690938569	FALSE
GY2U017464	2090.12360259375	-0.403946896508005	0.181800239051435	-2.22192720216237	0.026288225724618	0.0637026809968054	FALSE
GY2U017465	144.531719713033	-0.216116444505258	0.490675795803547	-0.440446515506921	0.65961374141712	0.765804182551458	FALSE
GY2U017466	626.000359934551	0.0183062919371389	0.219064033170024	0.0835659403884466	0.933401547815585	0.964458669840552	FALSE
GY2U017467	237.431411130251	-0.237708683048824	0.492569291962626	-0.482589326877608	0.629387358930161	0.741254421626989	FALSE
GY2U017468	934.945866721211	0.93875829493637	0.174765413341599	5.37153362891925	7.806980497019e-08	1.32633557660951e-06	FALSE
GY2U017470	84.7117869644362	-5.96875122283951	1.72699095340595	-3.45615662379006	0.000547936837108811	0.00254614618100278	TRUE
GY2U017471	99.2038018254011	-0.382546963664995	0.716907008692428	-0.533607509797853	0.59361311141751	0.713884941484422	FALSE
GY2U017472	1452.67820530477	0.484914241767312	0.156535521373441	3.09779044087042	0.00194969242967831	0.00739252988930449	FALSE
GY2U017473	49.7967952284535	0	3.39684376908862	0	1	1	FALSE
GY2U017475	1159.20402203993	-2.41561239357725	0.494167798306861	-4.88824322801632	1.01739784166364e-06	1.19864149840537e-05	TRUE
GY2U017476	242.516829952544	-0.297209679898706	0.340341479710809	-0.873269047755354	0.382516447253372	0.520052599310644	FALSE
GY2U017477	1481.97742769958	-1.05355780234983	0.301835651425061	-3.49050152748904	0.000482114856970812	0.00228488053032725	TRUE
GY2U017478	4.76678775144673	-2.95395658464411	3.14030661339683	-0.9406586516241	0.346879814797975	0.484732516937058	FALSE
GY2U017479	25.612727772881	-5.35506439003544	2.21963547200948	-2.41258731785692	0.0158397428380961	0.0420968793380842	TRUE
GY2U017480	206.523124041113	0.687516362470785	0.3960781753046	1.73580976013651	0.0825974777808145	0.160749995926285	FALSE
GY2U017481	711.833980583189	0.976872348180694	0.211687702120891	4.61468634405044	3.93689413018848e-06	3.81278187455881e-05	FALSE
GY2U017482	912.744301072663	-1.33906440290296	0.286110204035685	-4.68023993557373	2.86539376220935e-06	2.92024850605188e-05	TRUE
GY2U017483	196.752675326115	0.907924778997619	0.403531324535924	2.24994869987297	0.0244522019943784	0.0600515252990881	FALSE
GY2U017484	511.310835526683	0.691737097061963	0.395270861318983	1.75003311590867	0.0801125995895913	0.156878149422579	FALSE
GY2U017485	2136.55722239403	0.546612491974894	0.376917210382686	1.45021897891029	0.14699746420637	0.252311057517333	FALSE
GY2U017486	143.253972628131	-0.364889034746561	0.381479772664032	-0.956509521326357	0.338814876318002	0.476570493956116	FALSE
GY2U017488	2109.80243933519	-4.47280768197987	0.738643290948975	-6.05543668613494	1.40037246916075e-09	4.25623845148114e-08	TRUE
GY2U017489	2119.35550187263	1.07993140639277	0.183591560593016	5.88224972272423	4.0472706863684e-09	1.0511865773595e-07	TRUE
GY2U017490	267.43850477154	-0.820836146672925	0.333534451834734	-2.46102356790311	0.013854126502465	0.0377263600484917	FALSE
GY2U017491	3428.24744598663	-0.146747021284842	0.124833399406717	-1.17554293948792	0.239777568696372	0.367287604179753	FALSE
GY2U017492	871.755739153014	-4.61332516114921	0.51828103284186	-8.90120391991432	5.52441557044189e-19	2.104434037967e-16	TRUE
GY2U017493	228.424416775152	0.617473355459104	0.289708597371723	2.1313601358776	0.0330594843634224	0.0768414482654627	FALSE
GY2U017494	1347.87844158129	0.515401297036125	0.204995996485155	2.51420176917185	0.0119302157337204	0.0334874337821246	FALSE
GY2U017495	2051.98423392835	0.327045710178053	0.168822704155141	1.93721402470554	0.0527191865893831	0.111748769199358	FALSE
GY2U017496	444.10644144672	-0.50806553167063	0.255990213762944	-1.98470685344682	0.0471770958750014	0.102472095475073	FALSE
GY2U017497	4015.5560486426	0.38541737809506	0.135691962643242	2.84038472572167	0.00450591548268143	0.0149516847085027	FALSE
GY2U017498	1135.30641969523	0.580871073357393	0.127857846989255	4.54310069374317	5.54327559015004e-06	5.12528749548824e-05	FALSE
GY2U017499	36.6972431603157	-4.34279354356385	1.65873216309514	-2.61814031233369	0.00884104433123863	0.0261795097471226	TRUE
GY2U017500	1185.47327029355	0.620742002126296	0.462183198308077	1.34306483749011	0.179250980099542	0.29440646745869	FALSE
GY2U017501	987.538713295369	-1.25746050421188	0.492353464376595	-2.55397919420358	0.0106499620136099	0.0305184969637748	TRUE
GY2U017502	1558.65094734171	-0.051699957621521	0.273219685133231	-0.18922486348782	0.84991658142784	0.909215554096108	FALSE
GY2U017503	928.172950661896	-0.187759689289172	0.259160593788942	-0.724491661884683	0.468763944325962	0.601771027885024	FALSE
GY2U017504	108.219101870601	-4.07472883548406	1.15772980333895	-3.51958533306506	0.000432221971911836	0.00208649649183686	TRUE
GY2U017505	534.957327572507	0.37219245771412	0.291040806516514	1.27883255330727	0.200956027745336	0.321432138435248	FALSE
GY2U017506	5670.15629963915	0.269966556460388	0.201593462294647	1.33916325156323	0.180517532839717	0.296061189048835	FALSE
GY2U017507	380.493195853219	0.229246581196996	0.214644717534427	1.06802805971792	0.285507854716631	0.418663442733318	FALSE
GY2U017508	985.357963157714	-0.133871858964732	0.27001663072345	-0.495791161477914	0.620041761395501	0.734232928560491	FALSE
GY2U017509	182.746109729876	0.411674515222428	0.431473758599786	0.954112520210706	0.34002668918326	0.477717225824089	FALSE
GY2U017510	245.322105053303	-1.6740842355407	0.695906621244115	-2.40561619107437	0.0161452169072668	0.0427680828203625	TRUE
GY2U017511	251.478039685583	-0.126910333662401	0.377345775491925	-0.336323716614968	0.736626767264443	0.82671572898043	FALSE
GY2U017512	2377.98359648025	-0.849584159116368	0.364985236354055	-2.3277219856976	0.0199268709311946	0.0508108695814675	FALSE
GY2U017513	1649.30187069275	0.0752133922756802	0.181513811112577	0.414367324528446	0.678605115187826	0.780295739505616	FALSE
GY2U017515	217.583093795744	-1.21832597894206	0.498962376525552	-2.44171912805468	0.0146175142383671	0.039429335810242	TRUE
GY2U017516	654.133699975074	-0.972837219669066	0.245930759267569	-3.95573625099345	7.62993034000323e-05	0.000481916970848693	FALSE
GY2U017517	23.7242168235863	2.56691264585082	0.822975118311426	3.11906470649755	0.00181426113825492	0.00696062319426271	TRUE
GY2U017518	130.909308598917	1.34172469036581	0.677612595105742	1.9800763741064	0.0476949474573555	0.103256730148268	FALSE
GY2U017519	2781.67614565621	-1.5633969420289	0.305225146768537	-5.12211054226957	3.02134671042223e-07	4.20730506174313e-06	TRUE
GY2U017520	388.447607479595	-0.1289678415076	0.175913458706253	-0.733132316629372	0.463477731425748	0.596968591204505	FALSE
GY2U017521	608.751329029008	0.407079515825726	0.145630574591944	2.7952888118883	0.00518533683534539	0.016815558840615	FALSE
GY2U017524	21.8795089867057	-1.12080447428703	0.84869224502015	-1.32062532780704	0.186626323395616	0.303841621772974	FALSE
GY2U017525	388.74873554508	0.31947432933251	0.229906963384795	1.38958091842484	0.164656173406482	0.275476881176451	FALSE
GY2U017526	1323.90166002045	0.988257899637087	0.216143070485289	4.57223956992111	4.82538777993783e-06	4.54737753291337e-05	FALSE
GY2U017527	389.473048835595	0.77124199114018	0.408382609747445	1.88852799490443	0.0589551032898895	0.122201738886975	FALSE
GY2U017528	96.5663218070781	-1.95488466033057	0.705002067546762	-2.77287791102953	0.00555629622825877	0.0178396759589459	TRUE
GY2U017529	2186.34618499148	-1.17970776797264	0.242521810260893	-4.86433680625908	1.148412144969e-06	1.3233978633309e-05	TRUE
GY2U017530	246.069878859182	-0.66944166258795	0.553995166415896	-1.20838899537507	0.226897670714292	0.352818876353462	FALSE
GY2U017531	768.288849543444	0.307430531394833	0.228423757677841	1.3458780930678	0.178341834903101	0.293247000427432	FALSE
GY2U017532	76.0453344191228	0.220412157506884	0.883694386458297	0.24942124888929	0.803034950193774	0.874285494837832	FALSE
GY2U017533	406.708725338784	0.428527853584786	0.170150183253143	2.51852713521465	0.0117846802653586	0.0331636289985079	FALSE
GY2U017534	69.2191647553246	1.2522796274726	0.726422494996115	1.72389984629991	0.084725925090873	0.164017143750169	FALSE
GY2U017535	71.4693038088586	0.0669946311779191	0.858359758842792	0.0780495945758673	0.937788602515194	0.967032156853668	FALSE
GY2U017536	197.120768071885	-1.46334311453666	0.413404739874761	-3.53973472819875	0.000400529408607345	0.00195534730605301	TRUE
GY2U017538	1109.51303043864	0.818649592295045	0.258311925329968	3.16922879673209	0.00152844025205781	0.00603003977002876	FALSE
GY2U017539	133.953484238584	-1.1308552242544	0.953798128579718	-1.18563372098279	0.235766979352423	0.363184539904676	FALSE
GY2U017540	4.54339304118283	-4.23320346192113	3.668663118514	-1.15388176160361	0.248548647492678	0.377431945574839	FALSE
GY2U017541	240.709193669182	1.63876702644877	0.525772909163264	3.11687231861521	0.00182780716340557	0.0070038380734762	TRUE
GY2U017542	981.174415253923	1.09108478399871	0.311161432079522	3.50649107348198	0.000454056665959411	0.0021735379413226	TRUE
GY2U017543	2604.48145634217	0.0227364987088318	0.1763426020408	0.128933669151436	0.897410134883288	0.941183725795239	FALSE
GY2U017544	370.736911232047	-1.95167873944742	0.439075815936502	-4.44496979476015	8.79042168917186e-06	7.68803105080531e-05	TRUE
GY2U017545	41.9390395504919	-2.37622930355855	1.55932315428502	-1.5238850888789	0.127537418943387	0.226356581965364	FALSE
GY2U017546	358.370606633343	-1.05900988145609	0.422070438358713	-2.50908328376234	0.0121044941662933	0.0338823055190398	TRUE
GY2U017547	176.336134464785	-1.91052710542931	0.891746597672435	-2.14245516654172	0.0321568727229719	0.0750998790486627	FALSE
GY2U017548	134.093179834456	-0.101416677521985	0.361697359118612	-0.280390981479981	0.779177555403132	0.857563197028429	FALSE
GY2U017549	85.6672395386968	3.38109429599798	0.667926604324208	5.06207459638307	4.147186841173e-07	5.50666745401917e-06	TRUE
GY2U017550	571.894549555288	0.651202428991226	0.284089078515525	2.29224732043206	0.0218913757666181	0.0547747720612126	FALSE
GY2U017551	750.721687720954	-1.91866718934865	0.30242145594731	-6.34434876103147	2.23368294672513e-10	8.70222569835504e-09	TRUE
GY2U017552	305.324869739986	-0.236426067582132	0.204311237980266	-1.15718582061045	0.2471964495917	0.375859636233894	FALSE
GY2U017553	8640.99844389036	-0.0269186633864273	0.103135433418605	-0.261003056797852	0.794090149958525	0.868020236614529	FALSE
GY2U017554	6295.49804022962	-0.0944433652221628	1.40547379007411	-0.0671968171083312	0.946425018978934	0.97234747829409	FALSE
GY2U017555	21.2049351096292	-1.31861579665001	0.901229952470194	-1.46312913040207	0.143432048242547	0.2476293857361	FALSE
GY2U017556	1294.19806904289	0.859335971020682	0.174772324522728	4.91688814786538	8.79307580164972e-07	1.05259012145167e-05	FALSE
GY2U017557	580.919093282619	-0.161694619664504	0.337303363687938	-0.479374465456261	0.631672255542548	0.743077532563159	FALSE
GY2U017558	861.292614671985	-0.366492081523869	0.242758442127192	-1.50969860538093	0.131120347309	0.231003596461549	FALSE
GY2U017560	10.8099635928349	0.308542307426211	1.92232170508398	0.160505032331585	0.872483257793114	0.924138966400297	FALSE
GY2U017561	73.9964959874372	0.798428034167392	0.515316362440933	1.5493939109277	0.121287056635511	0.217184030590822	FALSE
GY2U017562	2508.58977726214	-1.12928932085645	0.226315483143803	-4.98988979971328	6.0413747657368e-07	7.56473675925933e-06	TRUE
GY2U017563	61.1060025209422	-0.924808097107456	0.8308524851883	-1.11308338555172	0.265672618571806	0.396082799404931	FALSE
GY2U017564	6.68362459474062	1.7668841718388	2.24116479386125	0.788377622510603	0.430475856070868	0.567850490555354	FALSE
GY2U017565	2532.88111913919	0.0401687968062454	0.181001923324664	0.221924695983448	0.824372505239113	0.889102396175216	FALSE
GY2U017566	1236.3664611235	0.00430739533004044	0.220936508126318	0.0194960777038158	0.98444536598856	0.998483075781072	FALSE
GY2U017567	896.906886258648	-2.90842736356244	0.446357856288708	-6.51590942689994	7.22505634331343e-11	3.30271775565544e-09	TRUE
GY2U017568	2469.91361247361	-0.463268652629331	0.171692281178395	-2.69824973755213	0.00697051265903343	0.0215605427645527	FALSE
GY2U017569	32.3204611850107	-0.252814013376528	0.584785728188755	-0.432319054980297	0.665509539854395	0.770028837026637	FALSE
GY2U017570	105.269221515002	-1.00036858670115	0.595749115835056	-1.67917762714417	0.0931174308856962	0.176925182913168	FALSE
GY2U017573	263.947795271471	0.0921942063797571	0.256405559432019	0.359563991451599	0.719173215584996	0.81296042568075	FALSE
GY2U017574	253.200987775746	0.96332778570907	0.462028515993879	2.08499638520544	0.0370696286569377	0.0843104118929582	FALSE
GY2U017575	334.248656588884	-0.153285679309971	0.319212066963257	-0.480200140202142	0.631085087164728	0.742488714082208	FALSE
GY2U017577	76.9950453540048	-0.251289274043067	0.444037198331732	-0.565919420686312	0.571448558887147	0.694883393377561	FALSE
GY2U017578	912.860341221662	-5.14646130415005	0.749149661518101	-6.86973720807815	6.4320281302977e-12	4.05359655182217e-10	TRUE
GY2U017579	210.063498559969	0.430483219668284	0.260677323606193	1.651402637226	0.0986563866969673	0.185292843295652	FALSE
GY2U017580	762.754612843706	0.110498705993273	0.191456746488705	0.577147099905365	0.563840089155703	0.688366045681373	FALSE
GY2U017581	1627.39100531591	0.677420968014072	0.276979169982833	2.44574697821522	0.0144552405337242	0.0390832153037621	FALSE
GY2U017582	1133.34725838318	0.200838291614075	0.120750792793654	1.66324615323462	0.0962631724728271	0.18165382018155	FALSE
GY2U017583	2098.4509035317	-0.00865897762441542	0.218782662452015	-0.0395779881612628	0.968429576589005	0.987908819441128	FALSE
GY2U017585	103.66647049485	0.872782279549499	0.386334990058871	2.25913339978991	0.0238750880916787	0.0589381854935998	FALSE
GY2U017586	19.8280452201951	1.04225156267963	1.32418512935749	0.787089010118502	0.43122976229241	0.568495007707182	FALSE
GY2U017587	235.537232332415	-0.272079659741071	0.356084957881655	-0.764086361186583	0.444815779449717	0.580689368009067	FALSE
GY2U017588	105.600952563484	-3.57709811577206	1.34297350378362	-2.6635656665557	0.00773173196583083	0.023487036923316	TRUE
GY2U017589	2288.9210754978	0.439899865752222	0.216428617121478	2.032540204724	0.0420989979249192	0.0934915173505591	FALSE
GY2U017590	455.390900916417	-2.0877038627746	0.762381017911063	-2.73839958462626	0.00617390112305167	0.0194940160345094	TRUE
GY2U017591	44.0069821601953	1.90379877114048	0.794126067590859	2.39735080969705	0.0165141044622368	0.0434745225501252	TRUE
GY2U017592	1772.5702722508	0.443500951786903	0.20174415866899	2.19833354637332	0.0279253454987962	0.0670349072315312	FALSE
GY2U017593	19.5476711008243	1.69430100419322	1.26879352627551	1.33536384691903	0.181757291340602	0.297695727896102	FALSE
GY2U017594	401.259426486614	-0.0885083698936893	0.172268532136993	-0.513781413214252	0.60740482429634	0.724523936962485	FALSE
GY2U017595	16.7921167885128	1.62854441677699	1.55905155209798	1.04457380808575	0.296219990175252	0.43072381640378	FALSE
GY2U017596	12.8310316631701	-2.09845296238372	1.29014198505739	-1.62652869737464	0.10383723365848	0.192742594409709	FALSE
GY2U017598	87.4352297248454	-0.279331962374048	0.375130169761218	-0.744626758631147	0.456497386886296	0.591289157280671	FALSE
GY2U017599	10.4201875904167	0.510748490152753	1.55640895089215	0.328158283759539	0.742791987585397	0.831457506281107	FALSE
GY2U017600	13.4876146857632	-0.273751099938173	1.60492516692677	-0.170569385775395	0.86456237171821	0.919033125139127	FALSE
GY2U017602	110.491464774929	0.751276384707717	0.629923807335089	1.19264643748903	0.233007870973385	0.359839722903222	FALSE
GY2U017603	870.26807843175	-0.913055076872586	0.429223898667543	-2.12722329699492	0.0334015343139709	0.077499878344625	FALSE
GY2U017604	30.3533184784948	0.109847010658148	0.981056813851157	0.111968042122802	0.910848745886285	0.95055212480109	FALSE
GY2U017606	5.07090266175572	0	2.9224355418684	0	1	1	FALSE
GY2U017607	3405.499449057	0.293435836759057	0.109019271062724	2.69159602608449	0.00711110234559191	0.0218966259041021	FALSE
GY2U017608	588.304449950573	0.725428292142324	0.198103032905441	3.6618737305682	0.000250377267114991	0.00131092459159596	FALSE
GY2U017609	757.076225039911	0.00688415663024226	0.28214569989783	0.0243992966496925	0.98053410935201	0.995871294141021	FALSE
GY2U017611	2139.67507081462	-3.15084102660168	0.341926093410573	-9.21497682488437	3.11345554236906e-20	1.44245553803487e-17	TRUE
GY2U017612	496.253556167926	0.011563217474654	0.329400128641283	0.0351038644773764	0.97199691990573	0.990369186936758	FALSE
GY2U017614	307.041216116003	-0.0833467926828061	0.348673609924776	-0.239039578305876	0.811074893118787	0.87940833762443	FALSE
GY2U017615	1170.33840940104	-1.09133872692927	0.281077871909535	-3.88269172352534	0.000103306504955335	0.000622672330500825	TRUE
GY2U017616	1142.9001977489	0.32743955483234	0.323858874859762	1.01105629720392	0.311989485686377	0.447688789308985	FALSE
GY2U017617	188.719581361686	-0.289870396589698	0.430317346866071	-0.673620059011741	0.500552897046257	0.632265696055334	FALSE
GY2U017618	937.74704804702	1.04643663484804	0.472184115713653	2.21616229776486	0.0266803889441446	0.0644888927355509	FALSE
GY2U017619	800.287980706079	-0.771224078893774	0.227598295956565	-3.38853186774718	0.000702678630913229	0.00313190771999859	FALSE
GY2U017620	511.997492480604	0.538499781950884	0.284563052451414	1.89237421131061	0.0584411395388875	0.12125369329165	FALSE
GY2U017621	417.689129909058	-1.98511084019559	0.627335576047256	-3.16435240721316	0.0015542847209005	0.0061193267537153	TRUE
GY2U017622	4994.05705701649	1.05386666213727	0.26719982021314	3.94411441331292	8.00954136467128e-05	0.000502192970275037	TRUE
GY2U017623	757.029065989306	-0.0859674559570996	0.438065497869631	-0.196243384551329	0.844419672226075	0.904690126331211	FALSE
GY2U017624	278.112986377552	0.0600764320775528	0.23149907689247	0.259510460620358	0.795241412008424	0.868890833364039	FALSE
GY2U017625	298.069465651899	-0.835308294226779	0.387272704003696	-2.15689948088572	0.0310134974038116	0.0729263885454237	FALSE
GY2U017626	921.242001592801	0.919278207524288	0.280314265035487	3.27945567596394	0.00104007546963458	0.00434217576728592	FALSE
GY2U017627	633.269777927263	0.225365636675425	0.229471516408576	0.982107235802455	0.326047021119781	0.462750292766624	FALSE
GY2U017629	231.286798427758	-0.0456872143400023	0.370988016945679	-0.123150107963439	0.901988232811642	0.944112729385211	FALSE
GY2U017630	321.163634387605	-0.227848590246511	0.373265057869838	-0.610420357980479	0.541583385803824	0.669376465997721	FALSE
GY2U017631	824.148656872604	0.0706644539503674	0.207593428390918	0.340398318473259	0.733556584831869	0.824403525679401	FALSE
GY2U017632	5903.17181713952	-2.66076835913312	0.368332680963841	-7.22381829429447	5.05477894193887e-13	4.22663830238587e-11	TRUE
GY2U017633	399.762132117288	0.0429408534430843	0.35552396902106	0.120781880224061	0.903863802508144	0.94527687771305	FALSE
GY2U017634	110.456897018679	-9.85945850421115	1.49121943251176	-6.61167517620409	3.79995093309706e-11	1.92915903947609e-09	TRUE
GY2U017635	2650.7549055539	-0.341256011740278	0.146606182779011	-2.32770545737948	0.0199277491655703	0.0508108695814675	FALSE
GY2U017636	62.3319843615344	0.369367561928351	0.516562721072864	0.715048815681474	0.474578879848643	0.60760558356602	FALSE
GY2U017637	194.911999213007	-0.190689737048386	0.575860589107631	-0.331138717695343	0.740539707315304	0.829803350947768	FALSE
GY2U017638	2366.35076963933	1.29555813893077	0.262394039193127	4.93745263007755	7.91496233676371e-07	9.62940272369081e-06	TRUE
GY2U017639	294.747363071029	0.106560036295855	0.255308885844216	0.417376919504773	0.676402734216943	0.778442139640606	FALSE
GY2U017640	1803.9773363518	-0.086933999515384	0.259162611732083	-0.335441902419376	0.73729176348613	0.827299562065801	FALSE
GY2U017641	1161.19029611116	-0.10784608194371	0.129486498289148	-0.832875113379668	0.404915166543977	0.543373711045628	FALSE
GY2U017642	514.446474556349	0.917474912939276	0.285345158968392	3.21531620251145	0.001303009065393	0.00526548359240141	FALSE
GY2U017643	2714.49327241979	0.6340402493508	0.218906971615745	2.89639130572667	0.00377481383423802	0.012905436527026	FALSE
GY2U017644	669.176828752817	0.070209529566142	0.257350932107541	0.272816301814687	0.784994427718385	0.861731463679883	FALSE
GY2U017645	57.7719535431378	0.136439500318608	0.481969212768027	0.283087584650925	0.777109698511879	0.856229235884473	FALSE
GY2U017646	231.572939767717	-0.38351745757758	0.341125926800672	-1.12426944845408	0.260898735117864	0.390698533885772	FALSE
GY2U017647	1204.99595776525	-0.138778283286412	0.196883381763854	-0.704875556500068	0.48088768300646	0.613620415520078	FALSE
GY2U017648	8531.37688705802	0.660875930788978	0.152612846612751	4.33040825498737	1.48833146810536e-05	0.000121016624062328	FALSE
GY2U017649	150.263562287189	-0.179778049868441	0.438627087119003	-0.40986536205336	0.681904715730192	0.78314422062488	FALSE
GY2U017650	522.76236540911	-0.283101179277757	0.436243909992563	-0.648951590596607	0.516369666807226	0.646952845227997	FALSE
GY2U017651	157.013276670228	-0.920221154723067	0.740515646172982	-1.24267618041403	0.213987184846679	0.337457987363548	FALSE
GY2U017652	1100.15994686942	-0.105466397888099	0.209492489651964	-0.5034376080179	0.614656636045772	0.730075114682416	FALSE
GY2U017653	14.2729298887166	-4.88687635860171	1.81192810195849	-2.69705864891633	0.00699549484309284	0.0216277528699358	TRUE
GY2U017654	1064.44072521256	-1.23185837679914	0.214645348322828	-5.7390406380781	9.52143728216164e-09	2.17621970521086e-07	TRUE
GY2U017655	24.4673847949428	1.28495183835115	1.14230655977003	1.12487477845688	0.260642101052332	0.390382428679692	FALSE
GY2U017656	1978.30504842056	1.13393425219347	0.304825205491379	3.7199491110506	0.000199262923211856	0.00108505877690522	TRUE
GY2U017657	108.230601243711	2.74290049649663	0.675709686128825	4.05928840862242	4.92224876963592e-05	0.000332848869463901	TRUE
GY2U017658	5.59328976371656	0.202212320912868	2.04461131098035	0.0989001282673682	0.921217567064025	0.95697245396033	FALSE
GY2U017659	8.90231743290946	0	2.60076991618488	0	1	1	FALSE
GY2U017660	250.067008175938	-5.82367166634074	0.848131047302622	-6.86647621834175	6.58071403491723e-12	4.13210988961726e-10	TRUE
GY2U017661	46.25249583823	-4.53016366915202	1.11840289670671	-4.05056503563402	5.10941060794225e-05	0.000343026987458388	TRUE
GY2U017662	37.6125832677175	4.46865213817183	1.37601340162985	3.2475353313266	0.00116409210245908	0.00477274977764973	TRUE
GY2U017663	13.8715598652272	2.74510737571886	2.56579731877761	1.06988473159161	0.28467119651261	0.417793976936572	FALSE
GY2U017664	138.120928046314	-0.920927020549924	0.412540575130724	-2.23233077196856	0.0255931095282437	0.0623089168489068	FALSE
GY2U017665	2.85779705479132	-0.329875556969941	2.64836740964185	-0.124558078976871	0.900873417982879	0.943531015522852	FALSE
GY2U017667	49.9306149189	-7.70553513706679	1.73426884768672	-4.44310300986201	8.86706863820294e-06	7.73927141527876e-05	TRUE
GY2U017668	215.158798767066	0.685671897281634	0.295959337796579	2.31677737349485	0.0205158622016464	0.0519395820204729	FALSE
GY2U017669	403.878447690218	-0.788513350463615	0.568383798396349	-1.38729033566464	0.16535324885301	0.276262683126741	FALSE
GY2U017670	6.39465183928553	-3.25960975844952	2.18260950159629	-1.49344615061262	0.135320440079531	0.236627867371551	FALSE
GY2U017671	89.4986096428973	-0.691907750281158	1.04064613492057	-0.664882832946828	0.506125436674631	0.637706889781443	FALSE
GY2U017672	136.24169629447	1.56939532008136	0.371887224821866	4.22008398065597	2.44211327713433e-05	0.000182806575531165	TRUE
GY2U017673	18.8812778301494	0.737787715236715	1.46498826387672	0.503613396386088	0.614533076832761	0.729978934451333	FALSE
GY2U017674	425.737152161469	1.8220489014325	0.3355772982323	5.42959524088904	5.64820046185927e-08	9.9815930223909e-07	TRUE
GY2U017675	249.005679879359	-0.178833082342806	0.275154447799341	-0.649937094504909	0.515732855914807	0.646700495987258	FALSE
GY2U017676	165.584337046571	-0.545185170627951	0.377245028078544	-1.44517523108201	0.148408671786205	0.254249595418661	FALSE
GY2U017677	40.4745864569204	-1.18389365864139	0.675887397744231	-1.75161374896563	0.0798402468041223	0.156539118233589	FALSE
GY2U017678	379.98522464673	-0.945604605684455	0.255957176845962	-3.69438598025142	0.000220418771132965	0.00118186380192721	FALSE
GY2U017680	90.5634240124077	0.555205345495391	0.3912025671093	1.41922725507133	0.155832772390791	0.264300522837928	FALSE
GY2U017681	437.040773016044	-0.0855433288150861	0.302673693519156	-0.282625582092988	0.777463867845924	0.856460798916769	FALSE
GY2U017682	621.284495666249	-0.148057016057801	0.268711244661035	-0.550989283104124	0.581641021128943	0.703584107274882	FALSE
GY2U017683	343.702240598589	0.264042921267363	0.344687389097934	0.766035920137311	0.443654929473299	0.57970369700673	FALSE
GY2U017684	1728.24555186775	-0.317852601202681	0.349049620756417	-0.910622966768649	0.362494065136179	0.500553670417624	FALSE
GY2U017685	494.716607681769	-2.33394451121011	0.892897664597676	-2.61389922243972	0.00895154359750288	0.0264382081923491	TRUE
GY2U017686	6.79295380151202	0	3.18804093614916	0	1	1	FALSE
GY2U017687	66.3814146596722	0.77422660698819	0.5788901182812	1.33743275716464	0.181081417878067	0.296730490896265	FALSE
GY2U017688	114.455597356601	2.58723094041461	0.530529604279158	4.87669475849502	1.07878172400716e-06	1.25628235821541e-05	TRUE
GY2U017689	908.443785332712	-0.0442492239871909	0.174617847739528	-0.253406078244626	0.799954431154539	0.872372215716719	FALSE
GY2U017690	935.440594982186	-0.115780142799802	0.141729940728892	-0.816906732652008	0.413981729965292	0.552447363706333	FALSE
GY2U017691	963.709507519228	0.105437484162738	0.29355483030889	0.359174754684814	0.719464361125737	0.81316533082895	FALSE
GY2U017692	2756.14158706547	-0.92408558199649	0.236336347138573	-3.91004427877809	9.22792038782654e-05	0.000566768223891518	FALSE
GY2U017693	2062.18300150428	-2.44601060411561	0.318246598901343	-7.68589707654306	1.51928614059285e-14	1.8470640441165e-12	TRUE
GY2U017694	744.180421296641	0.288702804332819	0.291368862770885	0.990849885561854	0.321758886120493	0.458333955947938	FALSE
GY2U017695	551.380319883133	0.287365969834983	0.179290818366686	1.60279244889864	0.1089804845139	0.200487600937678	FALSE
GY2U017696	378.958116908833	-0.0471938459607214	0.231867703791097	-0.203537815698736	0.838714691565425	0.90049149710726	FALSE
GY2U017697	477.76928736731	0.570568817786264	0.214053475933155	2.66554334284411	0.00768640228019349	0.0233741897972462	FALSE
GY2U017698	2411.89169156564	1.42621664397818	0.268340765759457	5.31494586721367	1.06689038752174e-07	1.71724272515471e-06	TRUE
GY2U017699	10930.9194979778	0.557878694387847	0.174812298078379	3.19130118716084	0.00141633549745012	0.00564623792960232	FALSE
GY2U017700	117.080659437776	-1.72199870282097	0.859314815341456	-2.00392064942663	0.0450785611842624	0.0988027996190546	FALSE
GY2U017701	4.85795738090914	-4.64659664613934	2.08056986534933	-2.23332882184139	0.0255272682079232	0.0621927844826919	FALSE
GY2U017702	237.125595196028	-0.696015794501275	0.230128888040111	-3.02446077252136	0.00249076770023658	0.00911155354619196	FALSE
GY2U017703	1548.08990070595	0.941839207977873	0.320426550406334	2.93932948684659	0.00328923200948261	0.0115139912408722	FALSE
GY2U017704	2151.22618394715	0.889792801148715	0.190308508083128	4.67552822577983	2.93197944900071e-06	2.9792526209111e-05	FALSE
GY2U017705	290.837084127396	-0.421602795646978	0.520072020334655	-0.810662329759032	0.417559611919352	0.555874087733237	FALSE
GY2U017706	962.448094559078	0.167801070062988	0.217273881891432	0.772302076081263	0.439935536093841	0.575897285965684	FALSE
GY2U017707	599.189198394819	-0.387105793169699	0.269714849900113	-1.4352409343166	0.151218452643955	0.258053378336241	FALSE
GY2U017708	775.180217746621	0.00126928199113636	0.303905778678725	0.0041765641859617	0.996667593607065	1	FALSE
GY2U017709	2417.58916910577	0.993497990028483	0.202833873863792	4.89808714443646	9.67741172224781e-07	1.14407028788119e-05	FALSE
GY2U017710	346.267148468617	3.3621097028754	0.910380212408099	3.6930830185578	0.000221551656095954	0.00118608322573293	TRUE
GY2U017711	379.235320655086	-0.802097800826223	0.257377828002396	-3.11642151560451	0.00183060401730715	0.00701077168558516	FALSE
GY2U017712	1438.83622305176	-0.108516981293738	0.175900511653576	-0.616922488022406	0.537285853120446	0.665665950722079	FALSE
GY2U017713	194.579909463562	-0.689218858285835	0.477132478372075	-1.44450208176433	0.148597794573086	0.254446448363983	FALSE
GY2U017714	127.50777142471	0.690752339849262	0.86905675374619	0.794829954282822	0.426712424092357	0.564624035028265	FALSE
GY2U017715	925.90867225418	1.34707560528486	0.748346235921097	1.80006999517652	0.0718495866615422	0.143714156818392	FALSE
GY2U017716	11.1472420762761	8.17056731012303	2.29092278136889	3.56649616328006	0.000361786104193929	0.00179412973407355	TRUE
GY2U017717	52.5033379870202	1.43363696657148	1.76803894814959	0.810862774302513	0.417444480033326	0.555836047594475	FALSE
GY2U017718	47.0251272290041	0.678468530071336	1.54105541395389	0.440262253990326	0.659747175645952	0.765907225038799	FALSE
GY2U017719	93.5381185393145	1.49357578686625	1.26696074691931	1.1788650836247	0.238451903218022	0.365775617446383	FALSE
GY2U017720	85.822961158766	2.68533903007396	1.32737239709704	2.02304872087652	0.0430681246429338	0.0952488443593305	FALSE
GY2U017721	327.85437398869	2.14405671625323	0.900517263406568	2.38091683899815	0.0172696101163044	0.0450518424309374	TRUE
GY2U017723	35.9030095824114	2.07550769199215	1.39152239513208	1.49153739763933	0.135820460230744	0.237308564802304	FALSE
GY2U017724	38.9923898243566	1.51160622008346	1.34578080522348	1.12321873979503	0.261344605547717	0.391161200410283	FALSE
GY2U017725	211.387091958733	6.15433970806454	0.978179782109884	6.2916243216456	3.14161058041226e-10	1.14826201640569e-08	TRUE
GY2U017726	4.60706726306287	0	4.97639570141033	0	1	1	FALSE
GY2U017727	519.49758971235	-0.238538219415331	0.254706405844722	-0.93652226226596	0.349004355866165	0.486867892924626	FALSE
GY2U017728	557.165614476527	-1.10203329502163	0.292604513906955	-3.7662894543454	0.00016569168685648	0.000927895098364515	TRUE
GY2U017730	12953.6603013531	1.91347976216742	0.493229655015938	3.87949050246298	0.000104675487966268	0.000630037645617194	TRUE
GY2U017731	3260.17059711559	-0.0988493542332562	0.15290432005348	-0.646478491900571	0.517969521821846	0.648388603992265	FALSE
GY2U017732	232.949292074866	-2.26718708252882	0.506368980802505	-4.47734195514056	7.55781395918034e-06	6.74068922415553e-05	TRUE
GY2U017733	402.490473278073	0.320952288698004	0.228592183504883	1.40403877235438	0.160307304238019	0.269995765034834	FALSE
GY2U017734	8.44101016765636	-1.82555593234066	2.02058090061047	-0.903480742488023	0.36627080432487	0.504346865429907	FALSE
GY2U017735	375.088404140858	0.0202123476556641	0.313863662166047	0.0643984955638824	0.948652927908326	0.973935945990568	FALSE
GY2U017736	395.524620493655	-4.4448431137688	0.948100669615596	-4.68815523099561	2.7567887683837e-06	2.82467860535765e-05	TRUE
GY2U017737	290.487047816597	-3.19743666776523	0.977692998987455	-3.27038924394124	0.0010739958993613	0.00446313641378215	TRUE
GY2U017738	4298.12273426602	-2.39221653317296	0.503680033752977	-4.74947659796695	2.03943794370565e-06	2.18091361391156e-05	TRUE
GY2U017739	216.535313629014	-4.06412594324178	0.927003793350576	-4.38415244079244	1.16438218810106e-05	9.80345749922808e-05	TRUE
GY2U017740	14.0403703944985	-4.51362408334939	2.07065457428648	-2.17980542935546	0.0292718873197876	0.0696237952595808	FALSE
GY2U017741	8044.52409544562	1.36530385582935	0.356082896949659	3.83423036468492	0.00012595805550068	0.000737604777779325	TRUE
GY2U017742	73.2697013410372	1.23978557887958	0.466645460388558	2.65680411387107	0.00788852649667922	0.0238450222546421	TRUE
GY2U017743	206.9466844184	-5.50343096570589	0.783289350222172	-7.02605105526444	2.12460745175094e-12	1.54322122618282e-10	TRUE
GY2U017744	213.882992848976	-3.55925622546705	1.11416071449315	-3.19456266871356	0.00140042876554954	0.00559062643200982	TRUE
GY2U017745	2340.01105229266	0.0587139619719934	0.160716247522184	0.365326859463223	0.714867430997276	0.809824048516739	FALSE
GY2U017746	2357.57440620662	-0.695245219148945	0.146902178908656	-4.73270869304973	2.21543331701522e-06	2.35151442230804e-05	FALSE
GY2U017747	145.929604276748	-3.70463085668805	1.04628778812529	-3.54073792959573	0.000399009691716994	0.00194866784484693	TRUE
GY2U017748	1657.4956025475	-0.159857196641312	0.177582891274169	-0.900183545240907	0.368022581398731	0.506067952056558	FALSE
GY2U017749	713.740003598597	0.249607203349893	0.166243815844238	1.50145256280547	0.133238547399311	0.234013760760504	FALSE
GY2U017750	1888.56443592734	0.460630475186047	0.170870586599595	2.69578564896867	0.00702228392533664	0.021685460466244	FALSE
GY2U017752	1133.67028635412	0.109666699585351	0.154466442038116	0.709971034085771	0.47772209872391	0.610626516764243	FALSE
GY2U017753	428.002911690977	0.911051916960291	0.260832617184371	3.4928603899117	0.000477876278100616	0.0022685558458047	FALSE
GY2U017754	574.791528141829	0.414793488610721	0.290886967236515	1.42596106161559	0.153879582057461	0.261553964702871	FALSE
GY2U017755	3244.47859427032	-0.00848311990035631	0.156027371140202	-0.054369434275308	0.956640830736861	0.979808988870597	FALSE
GY2U017756	566.524576816178	-0.853510361938381	0.231064278190867	-3.69382220662145	0.000220908285774573	0.00118374799460698	FALSE
GY2U017757	2257.84788020361	-0.31294561133754	0.234779250626232	-1.33293555756232	0.182552952523009	0.29864395180685	FALSE
GY2U017758	17.6674108168682	1.9273014713623	1.10328600047869	1.74687385730091	0.0806592215049696	0.157711916851624	FALSE
GY2U017759	1587.49178321772	-0.311595764638795	0.258545355411865	-1.20518801872275	0.228130726613261	0.354286729081765	FALSE
GY2U017760	106.5939244242	1.09653375873812	0.374158575765886	2.93066584533995	0.00338236395164794	0.0117966394423497	TRUE
GY2U017761	313.620061661915	0.788498869296912	0.298843063146643	2.63850484262368	0.00832725110407352	0.0249272651827356	FALSE
GY2U017762	278.443876824943	0.0510259343704001	0.351615167149535	0.145118695487614	0.884617157674478	0.932429890970663	FALSE
GY2U017763	224.103892539215	-0.901614576239371	0.410204703347124	-2.19796255109343	0.0279517747285972	0.0670781402922571	FALSE
GY2U017764	256.226420393778	0.552078260431288	0.306754098322337	1.79974208478598	0.0719013725740255	0.143785969279508	FALSE
GY2U017765	186.54115092181	0.127141006705073	0.34978391672641	0.363484427457304	0.716243043693936	0.810739451598088	FALSE
GY2U017766	422.778848792253	0.494199523381964	0.417386704536588	1.18403273992797	0.236400102961494	0.363867752495298	FALSE
GY2U017767	667.205558538101	0.442711039636537	0.21548018253255	2.05453250704232	0.0399241804777354	0.089590300006459	FALSE
GY2U017768	85.7474348566955	-0.883813054001151	0.439941099955055	-2.00893495536435	0.0445440322578295	0.0979317431016689	FALSE
GY2U017769	129.919468678562	1.57992632881147	0.819418764939326	1.92810611181019	0.0538419289357596	0.113622842030874	FALSE
GY2U017770	494.818931526956	0.657274445113757	0.229573035618979	2.8630298124586	0.00419611080014607	0.0140845371717454	FALSE
GY2U017771	1521.43036634912	1.10371484332275	0.211252647436446	5.22462017265271	1.74512960323739e-07	2.63568384658109e-06	TRUE
GY2U017772	257.282439621884	-0.0872661919603117	0.375688724920542	-0.232283233889355	0.816318033765342	0.883064930253044	FALSE
GY2U017773	87.606182436927	-2.17467485558287	1.25096551613642	-1.73839712408644	0.0821408631017208	0.160024852288862	FALSE
GY2U017774	19.1169788195009	-0.779261925443211	1.25560507846889	-0.620626611667946	0.534845326069075	0.663697595155355	FALSE
GY2U017775	1817.41857470025	-0.109494378618206	0.19983864029155	-0.54791394926658	0.583750990209066	0.705489246627454	FALSE
GY2U017776	2694.38058490779	1.52249498082099	0.270698504933791	5.62431987274317	1.86240270916866e-08	3.8838573285364e-07	TRUE
GY2U017777	518.191569986687	0.317028515969891	0.202664403016702	1.5643029128493	0.117746448397241	0.212151526006465	FALSE
GY2U017778	690.166894067316	0.11699355084873	0.208920611370625	0.55999046758093	0.575485939698167	0.698356221032563	FALSE
GY2U017779	274.182718401761	-0.779713747340783	0.593637972382085	-1.31344992001107	0.189031385599316	0.306679539271576	FALSE
GY2U017780	1002.23076213141	-1.11765947414234	0.331802504973782	-3.368447969465	0.000755926633520764	0.00332344045955705	TRUE
GY2U017781	9424.54356591724	-0.0882715753118787	0.409136545474714	-0.215750893652042	0.829181927930373	0.892885018442267	FALSE
GY2U017782	1795.35399113798	-1.38038438720663	0.452490071162175	-3.05064016910084	0.00228354063730169	0.00846000726272437	TRUE
GY2U017783	11635.2783782565	0.445569130556795	0.176676917310737	2.52194308876883	0.0116708588489157	0.0329049115769922	FALSE
GY2U017784	200.475424381285	0.739505616385426	0.368444802195813	2.00710014628571	0.0447390006670037	0.0982595707154103	FALSE
GY2U017785	534.116511336424	0.503578203574051	0.178621653948285	2.81924499321817	0.00481367622356671	0.0158410516076753	FALSE
GY2U017786	49.1699207774728	-3.15166671801406	0.932313909954676	-3.38047806040701	0.000723598517067791	0.00320846502317022	TRUE
GY2U017787	37.7296463161847	-1.77622480401994	1.11334640412339	-1.5953927703377	0.110624431705625	0.202660886880991	FALSE
GY2U017788	4940.5256905206	-0.538671445383529	0.215794359431385	-2.4962257901593	0.0125522674832214	0.0349070053700943	FALSE
GY2U017789	2717.91866671997	0.493548966390881	0.200646154040287	2.45979779055114	0.0139015315685907	0.0378314104062202	FALSE
GY2U017790	10.5108921061569	-4.41287361173411	2.26756090787769	-1.94608823798445	0.0516441412192576	0.109959491837103	FALSE
GY2U017791	7.74532818828118	-0.114572631573924	2.84973603499778	-0.0402046470855022	0.967929972788883	0.987634261520657	FALSE
GY2U017792	508.009329858108	0.0115961377587932	0.303743698765197	0.0381773771964152	0.969546258125699	0.98857732314958	FALSE
GY2U017793	307.093967798575	0.212005109685149	0.476388700919948	0.445025478723043	0.656301341543973	0.7634077022616	FALSE
GY2U017794	515.187481547502	0.0769691481593934	0.195904489414526	0.392891190954434	0.694399848093064	0.792925805756149	FALSE
GY2U017795	8655.15306212801	0.959705795648746	0.326999234983128	2.93488697518899	0.00333669203186922	0.011661075394557	FALSE
GY2U017796	22.1179643493649	-0.843826347484994	1.39710010445232	-0.603984170351045	0.545854166505834	0.673070933839952	FALSE
GY2U017797	12.8598968072349	0.949521537722658	1.58904480594998	0.597542331196258	0.550145353498742	0.676950086115529	FALSE
GY2U017798	1727.76945126128	-0.194896882820707	0.171659548522731	-1.13536872546824	0.256220857744757	0.385647374085576	FALSE
GY2U017799	11941.2298149227	0.133877030414494	0.169430855783672	0.790157316949559	0.429435899748792	0.566914916711112	FALSE
GY2U017800	657.486480044949	0.0964220437694873	0.178760710611683	0.53939170100382	0.589616606201133	0.710324538864278	FALSE
GY2U017801	3.09504559309308	-3.4143518762938	3.11169759076813	-1.09726339938161	0.272526265648423	0.404065885817942	FALSE
GY2U017802	760.880349840456	0.814789343487624	0.274699532872025	2.96611113593415	0.0030159148491997	0.0106970437295637	FALSE
GY2U017803	40.9582249737813	-3.87016959925314	1.71534386006506	-2.25620628572183	0.0240577150891349	0.0592824426371903	FALSE
GY2U017804	60.5273743458386	-7.52268859716885	1.84287499735353	-4.08203953495046	4.46422001884145e-05	0.000306660905573055	TRUE
GY2U017805	1386.07880133808	0.425523184791097	0.204141495658608	2.08445217577279	0.0371190560697278	0.0843807756422256	FALSE
GY2U017806	38.7622295534452	-0.997762769014582	0.87768614439217	-1.13681043661179	0.25561753946434	0.384938822980747	FALSE
GY2U017807	560.859200010759	-1.47971228661125	0.529043644434205	-2.79695692818266	0.00515864098362542	0.0167448255522263	TRUE
GY2U017808	104.269888231371	-1.52610060431293	1.02777932204424	-1.4848524109996	0.137582924679534	0.239825757052733	FALSE
GY2U017809	591.860572343932	0.55260014485262	0.221853436921239	2.49083427564298	0.0127443549002049	0.0353011497837433	FALSE
GY2U017811	171.245010071595	-1.136048193328	0.53541743976668	-2.12179900942908	0.0338546198732577	0.0783693819484385	FALSE
GY2U017812	425.058730067725	0.889778987867671	0.31625025837348	2.8135280977917	0.00490011035865631	0.0160699620753944	FALSE
GY2U017813	301.505221961534	0.225434379497515	0.37820943770396	0.596056991242961	0.551137154635461	0.67768403305079	FALSE
GY2U017814	953.228672551803	-2.35001314386169	0.70952312254915	-3.31210226865989	0.000925976890936339	0.00394656784297134	TRUE
GY2U017815	490.277242903348	-0.0399549280232147	0.363406757163695	-0.109945473592878	0.912452618408076	0.951324517683937	FALSE
GY2U017816	4704.78929150434	-0.0283366815586629	0.167324504014569	-0.169351654293238	0.865520048434514	0.919537940518404	FALSE
GY2U017817	549.569488764585	-1.12629872502118	0.329233304689517	-3.4209744548272	0.000623971928443208	0.00283191072210047	TRUE
GY2U017818	239.513828384269	0.59199646439046	0.321111628682945	1.84358463385011	0.0652436971165285	0.13289061976848	FALSE
GY2U017819	693.701296456496	0.385982885956963	0.294255849615209	1.31172544729936	0.189612787426965	0.307448202995936	FALSE
GY2U017820	821.976317673255	0.653063675540954	0.235331271120253	2.7750824292588	0.00551877183213462	0.0177358055392673	FALSE
GY2U017822	982.315265509663	0.334850830345403	0.165899154793277	2.01839985720634	0.0435496342553057	0.0960658641621991	FALSE
GY2U017823	1472.20220168382	-0.335187865417543	0.217017868365055	-1.54451736137095	0.122463048662082	0.218992445249887	FALSE
GY2U017824	402.041192491646	0.869426219480015	0.279270889837984	3.11320030521049	0.00185070364661466	0.0070735255095359	FALSE
GY2U017825	787.015944706124	0.0347190130984202	0.433182926695373	0.0801486184215097	0.936119055181777	0.965869317679429	FALSE
GY2U017826	15.4404603310742	-0.554729958759624	1.26460315897628	-0.438659317606551	0.660908409209514	0.766632287905636	FALSE
GY2U017827	1130.43891590852	0.313152515406401	0.215097607144555	1.45586238528422	0.145430665714314	0.250293751056374	FALSE
GY2U017828	92.9537046292531	-1.96098935745628	1.29851499398556	-1.51017844733342	0.130997896637534	0.230882782660972	FALSE
GY2U017829	62.8463722976807	-0.658467863798191	0.824986569696954	-0.798155858513029	0.424780049529817	0.56232756267203	FALSE
GY2U017830	2040.42093108429	0.666925630554855	0.169510883242199	3.93441186665251	8.34006640038206e-05	0.000519307730604247	FALSE
GY2U017831	1020.06249976739	0.107485529202306	0.239010408365685	0.449710662967672	0.652919081758134	0.760814281795795	FALSE
GY2U017832	508.553585067289	0.943914906903311	0.345099697422758	2.73519482616928	0.0062343364583289	0.0196594914585493	FALSE
GY2U017835	3405.01600823596	0.467161673476918	0.127108896097066	3.67528700052728	0.000237582185071028	0.00125737382417029	FALSE
GY2U017836	1166.44156990957	-2.11004442650934	0.601894667342154	-3.50567057825395	0.000455458548044006	0.00217903165798782	TRUE
GY2U017837	6016.54124487286	2.22802564973608	0.579536392535691	3.84449652935102	0.000120800194641541	0.000712579812988746	TRUE
GY2U017838	61.0708139804577	-2.47292561085378	0.930717893288325	-2.65700877643672	0.00788373905903111	0.0238389583612474	TRUE
GY2U017839	82.7544826796309	-9.242379682339	1.73317900535668	-5.33261691595265	9.68073994915722e-08	1.58051787317399e-06	TRUE
GY2U017840	18.3867015831187	-1.95057372355291	1.68313862191931	-1.15889071651664	0.246500733468131	0.374868308473271	FALSE
GY2U017842	37.5328990718734	-3.26761392604975	2.04951416886394	-1.59433585563403	0.110860830909254	0.202923263582107	FALSE
GY2U017844	43.9182904696908	0.124508250034179	1.14054981747724	0.109165113286832	0.913071530462035	0.95169736709724	FALSE
GY2U017845	75.8754720698429	-4.50750635223047	1.32211906745893	-3.4093043986528	0.000651287639744112	0.00293321939080921	TRUE
GY2U017846	93.3488989202753	-2.12097570800289	0.578450159914713	-3.66665247065643	0.000245746416139368	0.00129311769206715	TRUE
GY2U017847	800.975151996088	0.222309760021305	0.183169355892111	1.21368423740185	0.224868325805499	0.350395050799321	FALSE
GY2U017848	1208.18889292043	-0.355462371177444	0.158918330268639	-2.23676130108189	0.0253019450824762	0.0617315602908921	FALSE
GY2U017849	277.676051204174	-0.827103959491974	0.290204105874949	-2.85007669687616	0.00437086878556863	0.0145712626842119	FALSE
GY2U017850	550.862193371659	-1.31227738574113	0.408244245140364	-3.2144418478941	0.00130698385336146	0.00527817222413118	TRUE
GY2U017851	128.250919522601	0.380403082605891	0.451150651994638	0.843184157939358	0.399125457050768	0.53749772839691	FALSE
GY2U017852	581.456668226944	0.779748722715121	0.402579832250667	1.93687974471013	0.0527600449838367	0.111821549346307	FALSE
GY2U017853	2344.6428432341	-0.193667512335592	0.225828082425122	-0.857588260307731	0.391119859791732	0.529024496448201	FALSE
GY2U017855	202.81606071743	0.114514438675445	0.400525237517603	0.285910669163294	0.774946541895315	0.854999911255035	FALSE
GY2U017857	6.09540241408027	0	2.7354408434177	0	1	1	FALSE
GY2U017860	23.2682930869505	-5.61404235012318	1.82035884449995	-3.08403058390685	0.00204216600614043	0.00769380432467237	TRUE
GY2U017861	1216.50821050858	0.333306141207278	0.33358673946974	0.999158844674375	0.317717748994562	0.45384387011134	FALSE
GY2U017863	88.1507714428903	-0.106671160253696	0.628036417300708	-0.16984868602392	0.865129137245159	0.91939600293148	FALSE
GY2U017864	33.8986527166117	-0.555335436524228	1.56603074712968	-0.354613367293127	0.72287926052903	0.815719589493031	FALSE
GY2U017865	271.033706007868	0.572667448205129	0.331670727407542	1.72661438252722	0.0842369411745921	0.163254906231188	FALSE
GY2U017866	172.110968966203	-0.888018568641044	0.419255567784619	-2.11808413978473	0.0341679424900197	0.0789575182210727	FALSE
GY2U017867	236.119873170915	-0.891559597544755	0.890774303970199	-1.00088158534778	0.316884060230123	0.452936741041122	FALSE
GY2U017868	567.051254428934	-1.18072104520096	0.480262818384038	-2.45848939373193	0.0139522897730256	0.0379574910790677	TRUE
GY2U017870	1695.28627748971	1.45676842030274	0.346811348085832	4.20046353253183	2.66369071319303e-05	0.000196475844257981	TRUE
GY2U017871	1061.27355819293	-0.607911879729852	0.384248926231351	-1.58207827850594	0.113631701659005	0.206634721973429	FALSE
GY2U017872	287.835001356013	-1.18887162456879	0.311695821279149	-3.81420456549548	0.00013662226647397	0.000788810674266348	TRUE
GY2U017873	927.060483185761	0.809971172726877	0.309117246380402	2.62027170017592	0.0087859736033529	0.0260479348856235	FALSE
GY2U017874	6431.27594682313	-0.56744564642489	0.173889346209823	-3.26325711605231	0.00110139546642973	0.00456482618122301	FALSE
GY2U017875	1510.76922948007	-0.0670324685254183	0.175722096004039	-0.381468637409593	0.702855538748242	0.799916986138784	FALSE
GY2U017877	739.632038511455	0.324293764542592	0.228326965650147	1.42030427119804	0.155519118243811	0.263899101656643	FALSE
GY2U017878	10.619562690758	-2.99398738146767	2.03318178565102	-1.47256256307107	0.140869025656529	0.24404010488168	FALSE
GY2U017879	191.907570279806	-0.95042352610321	0.374300802430235	-2.53919713752246	0.0111107197007032	0.0315801620145008	FALSE
GY2U017880	19.2948988219594	3.43693121831981	1.4007823247123	2.45357980157674	0.0141442151974388	0.0383700169195279	TRUE
GY2U017881	2769.92094741365	0.159418669243139	0.306599504262428	0.519957361400975	0.603093293888415	0.721187669608316	FALSE
GY2U017882	133.783154430842	0.53873156298612	0.379366804496043	1.42008092590436	0.15558412258902	0.263983275207462	FALSE
GY2U017883	685.393549189846	-0.149426126327796	0.212730555256179	-0.702419669557347	0.48241748225233	0.614885900867682	FALSE
GY2U017884	1057.73032550859	1.03558181451081	0.262013276449455	3.95240206352895	7.73705984736356e-05	0.000487677378202926	TRUE
GY2U017885	714.696333926515	0.471665308449729	0.238008729001333	1.98171432799462	0.047511222674769	0.102989046420194	FALSE
GY2U017886	2509.76240584794	0.257692852405563	0.25867756789403	0.996193270655497	0.319156248412847	0.455459241616136	FALSE
GY2U017887	102.492983770113	1.90496171973427	0.873409339097317	2.18106406064203	0.0291786786085461	0.0694792205455893	FALSE
GY2U017888	271.282007941071	0.278021844030744	0.305910283598153	0.908834579735661	0.363437450444539	0.501371702520544	FALSE
GY2U017889	262.012138684499	-0.228980085242163	0.441840042703617	-0.518242040357038	0.604289406213959	0.722013591783626	FALSE
GY2U017891	98.5570976674312	-0.0898034439114049	0.374056787357503	-0.240079707003354	0.810268465677813	0.878959179919924	FALSE
GY2U017892	185.451626425747	0.0688633348362621	0.624989784041425	0.110183136740196	0.912264135770723	0.951276343778924	FALSE
GY2U017893	796.536811727049	0.02003082878984	0.244482265761771	0.0819316228415459	0.934701087575698	0.965334907430624	FALSE
GY2U017894	1746.18383204364	0.68237362377695	0.186490844036732	3.65901944034608	0.000253182135836309	0.00132389161234763	FALSE
GY2U017895	73.274459571209	-0.186044090141249	0.852647100912923	-0.218195886600744	0.827276489893154	0.891565549881582	FALSE
GY2U017896	5729.27512355912	0.00309773134131009	0.361646010978466	0.00856564498784019	0.993165687683547	1	FALSE
GY2U017897	4146.19175568499	-0.276628218783075	0.128665029480043	-2.14998760658569	0.0315561951153447	0.073969136697284	FALSE
GY2U017898	3786.33519165101	-2.86807688462882	0.309273276005397	-9.27360075100303	1.79965587983802e-20	9.07344149770099e-18	TRUE
GY2U017899	165.10806773241	0.526649394066733	0.332392592994004	1.58441976496219	0.113098227035516	0.205941131064672	FALSE
GY2U017900	15231.2087109012	0.606844586716309	0.236422976102694	2.56677500943359	0.0102649191903952	0.0296330826476515	FALSE
GY2U017901	4826.12227849128	-1.89754483804684	0.480256466308313	-3.95110731695732	7.77904296371128e-05	0.00048953140412606	TRUE
GY2U017902	1485.60207076488	0.751545994371569	0.261504699678518	2.87392920775606	0.00405399820530705	0.0136744662013722	FALSE
GY2U017903	755.473429827054	0.284676050637874	0.210293073041531	1.35371102110269	0.175828590608046	0.290091790202419	FALSE
GY2U017904	7224.00475824375	-0.00969426341955645	0.120220265126636	-0.0806375148927252	0.935730230766686	0.965766140709991	FALSE
GY2U017905	1184.29630468106	-0.145708450253799	0.179880714400937	-0.810028194178888	0.417923971668057	0.556085750394615	FALSE
GY2U017906	327.993971195079	0.65256415143361	0.342452905642214	1.90555881022482	0.0567074704591004	0.118387462989879	FALSE
GY2U017907	943.754848879477	-1.70447636728115	0.286575396888099	-5.94774145230166	2.7186756475613e-09	7.5166996694348e-08	TRUE
GY2U017908	1847.59316400185	-0.987307939218666	0.421994831054995	-2.33962093030945	0.0193033211360225	0.049498508738025	FALSE
GY2U017909	1601.5665500947	-0.0100561989182421	0.220496748259244	-0.045607016872733	0.963623476338028	0.984236050252426	FALSE
GY2U017910	1712.64044707956	0.353113973902222	0.184174843854833	1.91727581526035	0.0552029007301686	0.115980895246544	FALSE
GY2U017911	1967.85141779241	-1.0563125914407	0.281557497583748	-3.7516763023741	0.000175656164683965	0.000976677903020603	TRUE
GY2U017912	536.734380892191	0.307926755930436	0.32866069994166	0.936913832366012	0.348802883375173	0.486666044832916	FALSE
GY2U017913	607.036097998351	-0.646097786431352	0.321182089154973	-2.01162458383414	0.0442595259184775	0.0973936833497485	FALSE
GY2U017914	1489.45608047053	-0.929970890005625	0.727429312343643	-1.27843472104448	0.201096188095941	0.321561350723542	FALSE
GY2U017915	7193.7149256726	1.15446245979352	0.21672652518104	5.32681663598469	9.99489716225653e-08	1.61855944768766e-06	TRUE
GY2U017917	287.453081488204	-2.39905267441444	0.728769504208616	-3.29192242617179	0.000995050545443228	0.00419094753070954	TRUE
GY2U017918	3054.90033506453	-0.988570009436003	0.252246319519995	-3.91906613867419	8.88927213783524e-05	0.000548757654465776	FALSE
GY2U017919	58.8000523478794	-1.59060896340102	0.838421922008096	-1.89714620007951	0.0578086451077368	0.120217856901228	FALSE
GY2U017920	1607.32217850459	0.120634753894556	0.223728309274756	0.539202009283529	0.589747474089287	0.710432269911353	FALSE
GY2U017921	399.247303129892	-2.23752633662574	0.426587506975172	-5.24517549163945	1.56133641032714e-07	2.40039719693523e-06	TRUE
GY2U017922	241.059809759788	0.222365052005453	0.307772221543949	0.72249877162387	0.469987880309342	0.602944945211248	FALSE
GY2U017923	67.2769730462503	-9.0260400163133	2.15401889314179	-4.19032537042801	2.78554727567301e-05	0.000204233752778387	TRUE
GY2U017924	1948.69866319953	0.430064592789446	0.121323409268322	3.5447783357151	0.000392943388455254	0.00192397474004569	FALSE
GY2U017925	2341.1705945876	-0.263240012761748	0.146146521220593	-1.80120614957652	0.0716703934640047	0.143491460495208	FALSE
GY2U017926	62023.1283297031	-0.807771592247992	0.494972719204544	-1.63195174381759	0.102689652303117	0.191088365151979	FALSE
GY2U017927	729.915827571196	0.316338765022729	0.163704993932611	1.93237089122002	0.0533137441928901	0.112770748160385	FALSE
GY2U017928	168.850674953409	0.0132262410925723	0.454336176405255	0.029111133516198	0.976775956300246	0.993467037077182	FALSE
GY2U017929	3286.0186239253	0.35582640877871	0.134351098917957	2.64848156542433	0.00808542587770721	0.0243158544553784	FALSE
GY2U017930	1804.39739186171	-2.82179355488374	0.619120185856491	-4.55774762210357	5.17051141324387e-06	4.83276481165902e-05	TRUE
GY2U017931	1156.07981766034	-0.254874729471643	0.293611156699595	-0.868068953293951	0.385356586017545	0.523147429913103	FALSE
GY2U017932	1587.42995417364	-1.47435375626733	0.254887937074505	-5.78432142842588	7.28056151042130e-09	1.73338035293947e-07	TRUE
GY2U017933	1413.32509481724	-0.111381315470587	0.197827559921204	-0.563022237725376	0.573419741399309	0.696440499296227	FALSE
GY2U017934	231.162324624911	0.467285374874123	0.253196751832023	1.84554253359511	0.0649586571958834	0.132420180955147	FALSE
GY2U017935	6.23001208497658	-3.87484095722873	2.19724587052529	-1.7634990281276	0.0778163610537049	0.153325064503748	FALSE
GY2U017937	2567.30070504143	-0.222596901897446	0.22476791842987	-0.990341074706792	0.322007436433272	0.458611787582183	FALSE
GY2U017938	993.022140427172	0.582426621481601	0.231475880748495	2.51614388332071	0.0118646734991401	0.0333362126081395	FALSE
GY2U017939	1845.98413811488	0.867379501118748	0.206848061249631	4.1933170457516	2.74904804031686e-05	0.000202076250030496	FALSE
GY2U017940	82.3287763086238	0.367744732005449	0.552055451882636	0.666137306952327	0.505323340572477	0.636939435958578	FALSE
GY2U017941	849.685730163743	0.0519210540892323	0.2801437941798	0.185337156017487	0.852964596540493	0.910971637986957	FALSE
GY2U017942	672.17732221699	0.163730812750057	0.135705133791532	1.20651892950179	0.22761746475316	0.353649830580863	FALSE
GY2U017943	292.733647573716	-0.833873451421018	0.402826370996143	-2.0700567576024	0.038447029686222	0.0868949754948615	FALSE
GY2U017944	1676.63539855153	0.0455711425826291	0.251063048933176	0.181512742620912	0.855965132114986	0.91272420345329	FALSE
GY2U017945	1045.12013886728	-1.43337993400896	0.291818838184606	-4.91188280690158	9.02059660794567e-07	1.07756841152198e-05	TRUE
GY2U017946	611.348396883941	0.00755363190574787	0.289931796836568	0.0260531338341126	0.97921495814236	0.994990374192543	FALSE
GY2U017947	227.297226514663	0.183989117864417	0.315563341757459	0.583049719399379	0.559859830380228	0.684970181455846	FALSE
GY2U017948	13.7556907430097	3.59897431542226	1.65976179370482	2.16836797248407	0.0301307004947236	0.0711923456761616	FALSE
GY2U017949	451.71209934908	0.3626253088873	0.543988351893266	0.666604914655322	0.505024529019657	0.636694158744941	FALSE
GY2U017950	1900.80685956134	0.829637522500601	0.255394385465739	3.24845638633625	0.00116032995398059	0.00475971185007619	FALSE
GY2U017951	759.450920441338	-0.932064817526307	0.376673975259059	-2.47446035231204	0.0133437630748131	0.0366509832764696	FALSE
GY2U017952	18.1172824874167	2.40463783577671	1.08138249558266	2.22367002018196	0.0261706537205088	0.0634909991242567	FALSE
GY2U017953	2050.98641542011	0.151898400542306	0.132153791385374	1.14940630117342	0.250388482997383	0.379434173933976	FALSE
GY2U017954	415.286971543903	-2.44342913143557	0.378765590526473	-6.451032492258	1.11090676679329e-10	4.71365440504224e-09	TRUE
GY2U017957	488.879080463138	2.36315015850491	0.294203068415329	8.03237767448717	9.56015393034233e-16	1.53159026798064e-13	TRUE
GY2U017958	225.864024382936	-3.41740654645851	0.951803475236953	-3.59045394912825	0.000330102550592493	0.00166381003300691	TRUE
GY2U017959	32.2375656092635	-2.31051143699175	0.908754079044423	-2.54250461183218	0.0110061148756472	0.0313295950179915	TRUE
GY2U017960	1514.27526125181	0.372881894970001	0.209116485043556	1.78313008126708	0.0745651307322264	0.147990049220205	FALSE
GY2U017961	1031.04960503403	1.49397069242914	0.248447307520274	6.01322955495193	1.81863218061973e-09	5.31090167635152e-08	TRUE
GY2U017962	324.840221721888	-0.123592058227413	0.302207109166312	-0.408964761181039	0.682565521827518	0.783535671008325	FALSE
GY2U017963	1432.92597382744	0.330049018027597	0.157398445548688	2.09690138220268	0.0360023061622093	0.0823857338449596	FALSE
GY2U017964	210.829434918847	-1.17603697915288	0.574730914265717	-2.0462392920962	0.0407328332702344	0.0909643340175035	FALSE
GY2U017965	549.089249339036	0.880831343899425	0.278074074641975	3.16761404324912	0.0015369541515635	0.00605526731006702	FALSE
GY2U017966	2106.89196390405	-0.0969930125774321	0.26642865420221	-0.364048727671078	0.715821622843896	0.810422974624534	FALSE
GY2U017967	2763.62541540671	-0.148003925272233	0.344084512967897	-0.430138293629162	0.667095045634744	0.7710433060664	FALSE
GY2U017968	826.011922771397	-0.167117616506014	0.352584831268008	-0.473978463296353	0.635515265192391	0.746471335886527	FALSE
GY2U017969	474.663310417532	-0.272016362085964	0.193942138087367	-1.40256452140084	0.160746737691164	0.27062665267157	FALSE
GY2U017970	574.287907744364	0.400739898351545	0.255618026175168	1.56772941387525	0.116944294118908	0.211194594372769	FALSE
GY2U017973	897.122629681288	-1.17515820524929	0.280198607025905	-4.19401872736878	2.74055341399111e-05	0.000201624749453372	TRUE
GY2U017974	207.558888659864	0.0123765185850211	0.25150445995875	0.0492099368219992	0.960751992423399	0.982366041328559	FALSE
GY2U017975	891.963290912663	-1.76561636355256	0.312119380874778	-5.65686231532326	1.54165336852145e-08	3.29925368828898e-07	TRUE
GY2U017976	1986.33951652792	1.59224383488848	0.297276469148184	5.35610450248855	8.50353385300803e-08	1.41935323571824e-06	TRUE
GY2U017977	2597.49615236209	1.3888584783696	0.401322633204975	3.46070309386273	0.000538766665998625	0.00251170470180811	TRUE
GY2U017981	78.2682016744989	-7.19414489969407	1.4733230312614	-4.8829379213157	1.0451678326651e-06	1.22651314298998e-05	TRUE
GY2U017982	1256.67761813683	-0.269562217899417	0.261258960961016	-1.03178171155492	0.302174388549735	0.437230806830383	FALSE
GY2U017983	1112.27019468774	-0.32595847037589	0.185163895555294	-1.7603781201425	0.078343716604885	0.154151514008372	FALSE
GY2U017986	49.9133590145844	0	4.91083229709559	0	1	1	FALSE
GY2U017987	140.26352644268	0.188418663805247	0.49054960154942	0.384097068288546	0.700906504310868	0.798175732205999	FALSE
GY2U017989	6659.44426144261	-3.82710779475359	0.857162239257373	-4.4648581324223	8.01218236789813e-06	7.07963042012937e-05	TRUE
GY2U017990	171.759826052377	-2.79973672189387	0.721806765594817	-3.87878980267898	0.00010497741324918	0.000631411515058749	TRUE
GY2U017991	648.462760509524	-9.52734182965997	1.40446112254273	-6.78362802411436	1.17194844010924e-11	6.95139797936076e-10	TRUE
GY2U017992	1099.63285391207	-4.83237620144273	1.23684485129562	-3.9070188927744	9.34418499229386e-05	0.000572882758003939	TRUE
GY2U017993	12.1479437845297	-4.36213894200097	1.60497075050548	-2.71789310841155	0.00656990591556332	0.0205400925049401	TRUE
GY2U017995	4.64987368911725	-4.92025260698381	1.98458886423125	-2.47923017994446	0.0131666306304068	0.0362632362253268	TRUE
GY2U017997	58.4299590143253	-8.40762229028932	1.49372675730221	-5.62862133197251	1.8165569992215e-08	3.80677507098472e-07	TRUE
GY2U017998	1348.96329647194	0.348468182169951	0.190411161574543	1.83008274981575	0.0672375659872422	0.136142966708399	FALSE
GY2U017999	1230.19316029425	-0.175605545729623	0.174048588929936	-1.00894552957458	0.313000758162544	0.448692005052879	FALSE
GY2U018000	1498.21175994811	1.11484307436953	0.299859737731223	3.71788184303958	0.000200900189547276	0.00109258599277265	TRUE
GY2U018001	11.1951678056906	0.358888360290891	1.10047821824822	0.326120366891206	0.744333288125979	0.832572926010683	FALSE
GY2U018002	11913.5224674416	1.87650289131508	0.372156350717106	5.04224336814153	4.60105593431203e-07	6.0069536044156e-06	TRUE
GY2U018003	942.904096928797	-0.184182860492574	0.138939112529566	-1.32563723158502	0.184959887619394	0.301873978251134	FALSE
GY2U018004	3823.58716838011	-2.31870887795111	0.365284141428352	-6.34768558220014	2.1857822795221e-10	8.56728608113512e-09	TRUE
GY2U018005	248.044317345852	-0.768678755722421	0.412923767076255	-1.86155125234162	0.0626663699681223	0.128449947864827	FALSE
GY2U018006	179.221302372545	-0.498117672004616	0.421842280941271	-1.18081495030121	0.237676243625242	0.365108537344197	FALSE
GY2U018007	154.819171244355	-3.91073973088724	0.923861051071318	-4.23303886049998	2.30554647973072e-05	0.000173798055213474	TRUE
GY2U018008	466.950510329035	-1.86028824657118	0.419785040694055	-4.43152581972777	9.35686061540394e-06	8.10077296309365e-05	TRUE
GY2U018009	36.0943549550835	-3.68693367357594	1.25604271837548	-2.93535691074623	0.00333164230639418	0.0116481771193574	TRUE
GY2U018010	9.77977760750078	-3.23375790727263	1.86756076029939	-1.73154093618578	0.0833553302315717	0.161820732823284	FALSE
GY2U018011	2810.27392052168	-0.0375269355155263	0.137383440948232	-0.273154721242329	0.784734284027772	0.861731463679883	FALSE
GY2U018012	9.75365209044281	-3.50591157166898	2.08746456633496	-1.67950710551434	0.0930532552282485	0.176842450235325	FALSE
GY2U018013	559.161949343756	-0.552972928004586	0.276699859117639	-1.99845756975789	0.045667075592486	0.0998756072730792	FALSE
GY2U018014	115.798505775326	0.00769909861861187	0.327059248023218	0.0235403788920389	0.981219229701496	0.996331005540993	FALSE
GY2U018015	1226.20059315964	0.812692148473671	0.158662259325064	5.12215161898485	3.0206884291408e-07	4.20730506174313e-06	FALSE
GY2U018016	682.672757034848	-0.718735811158824	0.261092944478772	-2.75279675823358	0.00590885664742532	0.0187991129640246	FALSE
GY2U018017	616.16152422007	-0.792068460566933	0.29438955706663	-2.69054537280228	0.00713353338310278	0.0219499244755246	FALSE
GY2U018018	2646.12353765394	-1.05936830258951	0.240923354771068	-4.397117513145	1.09697960300897e-05	9.31373172599294e-05	TRUE
GY2U018020	27.3814490405204	-8.13775429284131	1.53910581787245	-5.2873260553913	1.24117290836749e-07	1.95913314873255e-06	TRUE
GY2U018021	23.588506678032	-1.28441877633267	1.60536614204576	-0.800078401239923	0.423665374237477	0.561372176329816	FALSE
GY2U018023	4.74350010154457	-2.76417169518748	2.15288263140152	-1.28393980000108	0.19916301997249	0.319201266666045	FALSE
GY2U018024	3668.25406083752	-1.30982986052714	0.261523024048387	-5.00846862448637	5.48648170884059e-07	6.94603171735195e-06	TRUE
GY2U018025	7492.44362632038	0.0843571825923696	0.201244220548634	0.419178162544963	0.675085930347306	0.777466428081242	FALSE
GY2U018026	444.073807378444	0.365767876102466	0.308996408738193	1.18372856693093	0.236520526926369	0.363952861092623	FALSE
GY2U018027	3614.9095173844	0.631058712609883	0.167336209456062	3.77120238746402	0.000162462838793313	0.000912011129452376	FALSE
GY2U018031	22.9597778295799	-1.77074628774049	1.15195098654381	-1.53717155367282	0.124251304379486	0.221589248821593	FALSE
GY2U018032	17.7503698638637	3.51412995990881	1.58980131760406	2.21042083749486	0.0270759689590113	0.0652987005856216	FALSE
GY2U018034	2893.21253940359	0.0233773814843655	0.168026906974616	0.139128797317546	0.88934837255333	0.935461115684432	FALSE
GY2U018035	3870.16217734254	-5.85057126568843	1.25841635110582	-4.64915388340854	3.33299482050753e-06	3.31597197986884e-05	TRUE
GY2U018036	134.857754581959	0.31548383012983	0.564278776572959	0.559092142443955	0.576098837043354	0.698557887383501	FALSE
GY2U018037	20.133622959079	-4.32747905457691	2.20160921364705	-1.96559817598523	0.0493450449784109	0.105999092859639	FALSE
GY2U018040	3668.08115556818	-0.405136093229001	0.285429083364675	-1.4193931762426	0.155784420723355	0.264244660601599	FALSE
GY2U018041	517.33761741297	0.281378827253227	0.359456960420276	0.782788645751189	0.433751236227607	0.571116344681899	FALSE
GY2U018044	11.6111670088254	-5.5948445350694	1.91865959569958	-2.91601727977673	0.00354530864894878	0.0122675980743399	TRUE
GY2U018045	188.148735267566	0.484055941778194	0.312655898468863	1.54820665194135	0.121572550383406	0.217627052910647	FALSE
GY2U018046	295.052014567481	1.24049225845317	0.369494279959309	3.35727053363255	0.000787160516696631	0.00344222081051369	TRUE
GY2U018047	78.1023763857212	1.44169997654133	0.571970061540672	2.52058643184564	0.0117159461155417	0.033015740311132	TRUE
GY2U018048	153.135934145581	1.70959946326544	0.594484161077117	2.87576957503442	0.00403043819963655	0.0136110661186308	TRUE
GY2U018050	661.306437631613	-1.10604735657468	0.341094090534971	-3.24264590699873	0.0011842529287433	0.00484035853708099	TRUE
GY2U018051	1315.86402293224	2.91643036319861	0.418241180536614	6.97308275444507	3.10070103906128e-12	2.14323456498341e-10	TRUE
GY2U018052	264.395906417097	0.409260198691745	0.35569965112993	1.15057801544554	0.249905881706032	0.378949879629908	FALSE
GY2U018053	4721.17184015435	-4.14543266969647	0.647175124549283	-6.40542646410198	1.49949645340034e-10	6.14937038377717e-09	TRUE
GY2U018054	1320.49364982125	0.698744146437879	0.212666641011736	3.28563117898363	0.00101754149571259	0.0042668043834406	FALSE
GY2U018055	71.0850369269025	-1.08543644601997	0.608632667305509	-1.78340155618878	0.0745209601092485	0.14793726672759	FALSE
GY2U018056	484.213609341674	-0.848327779748566	0.488494998815458	-1.73661507652209	0.0824551365588333	0.160545882654648	FALSE
GY2U018057	1671.02397468673	-3.34098568817108	0.379713126048434	-8.7987100233794	1.38397790599396e-18	4.80981873730096e-16	TRUE
GY2U018058	456.57083600944	0.528917190663382	0.225819785803485	2.34220924788079	0.0191699638979433	0.0492375668472496	FALSE
GY2U018059	952.913176770915	0.27490430218466	0.224394156076728	1.22509563970401	0.220539187850552	0.34562833773397	FALSE
GY2U018061	412.751585012803	0.0663042226686038	0.290217040821243	0.228464264127906	0.819285334601107	0.885342571123505	FALSE
GY2U018062	58.6751302374091	-2.19354528001569	1.12012627863776	-1.95830177529928	0.0501946126198725	0.107527624285161	FALSE
GY2U018063	1489.94515482169	0.0233170666940498	0.224191826684191	0.104004981086556	0.917165395675427	0.95448843373404	FALSE
GY2U018064	1336.99522288101	-2.03544903232873	0.514191986642836	-3.95853899944687	7.54096291032416e-05	0.000476648916699029	TRUE
GY2U018065	452.286490899396	0.0699832056139655	0.286036886180412	0.244664968034315	0.806715855184817	0.876582549244222	FALSE
GY2U018066	295.91137552341	-2.4950634495476	0.854222195571839	-2.92086000865072	0.00349066638814664	0.0121054022305502	TRUE
GY2U018067	694.79486287439	1.36283057185492	0.166968227297353	8.16221501488338	3.28935982509083e-16	5.93539011807442e-14	TRUE
GY2U018068	392.613733573675	-0.0570853210484409	0.234723607334695	-0.243202299490235	0.807848685598662	0.877498966646981	FALSE
GY2U018069	74.1608424221268	0.695107177747832	0.587182840434804	1.18380022350979	0.236492153740344	0.36394187085169	FALSE
GY2U018070	35.157067254702	-5.11211882672738	1.19427970251105	-4.28050381830893	1.86470687793868e-05	0.000146200658376795	TRUE
GY2U018071	613.16393493984	0.256538477024868	0.276636822721069	0.927347540003865	0.353746118728699	0.491522733828918	FALSE
GY2U018072	26.2814879577573	-1.93831284647836	1.07302435788659	-1.80640153434729	0.0708556420947737	0.142159107770203	FALSE
GY2U018073	637.944437890216	-0.0445499936376138	0.270547095666637	-0.16466631633151	0.869206630678348	0.921968941469478	FALSE
GY2U018074	141.845794977474	-7.57641895320399	1.49573043147713	-5.06536391435307	4.07620888888038e-07	5.42502894201766e-06	TRUE
GY2U018075	620.893133616026	-1.72151429191519	0.457870000545196	-3.75983202626367	0.000170027481200062	0.000949384717502106	TRUE
GY2U018076	789.549475761627	-0.02874588220068	0.201466936757788	-0.142682877216918	0.886540640342735	0.933681847805036	FALSE
GY2U018077	12.8599092206745	-1.24569671849819	1.59831453441985	-0.779381461953826	0.435755040704986	0.572698988558221	FALSE
GY2U018079	763.815384641693	0.0553404371499748	0.170595638290036	0.324395381409978	0.745638715958305	0.833175077827865	FALSE
GY2U018080	295.022293832364	-0.426427682936804	0.311809709514727	-1.36758949424782	0.171440606752739	0.284330000092439	FALSE
GY2U018081	298.696887336764	1.00828240076668	0.624272537616809	1.61513175738252	0.106282164991466	0.196352076637542	FALSE
GY2U018083	345.444641077633	-0.26827589602963	0.340360389229554	-0.788211274046618	0.430573135674833	0.567935110167589	FALSE
GY2U018084	638.596208442289	-0.196028549682532	0.276291412127913	-0.709499249986744	0.47801471675795	0.61086350147322	FALSE
GY2U018085	930.88460879073	2.24005766129108	0.46849429336192	4.78139796584586	1.74080354171301e-06	1.89465741663774e-05	TRUE
GY2U018086	1186.24577204914	0.584354994138018	0.26200409834248	2.23032768508139	0.0257256965188331	0.0625689831753678	FALSE
GY2U018087	1201.24331005751	-3.45721385066436	0.502677797498727	-6.87759409281076	6.08718170993777e-12	3.87694971525620e-10	TRUE
GY2U018089	1153.92222001391	0.18108992544925	0.234053905440212	0.773710334414858	0.439102107262796	0.575289538573743	FALSE
GY2U018090	70.5991668942654	-4.12542933376471	1.03218314074504	-3.99679976441676	6.42045646531869e-05	0.000417366191613549	TRUE
GY2U018091	764.387234411983	-0.967556710630665	0.344371585372585	-2.809629922236	0.00495984957356748	0.0162172670107748	FALSE
GY2U018092	1691.04170876829	0.295675974873377	0.123120755506528	2.4015120249786	0.0163274724251975	0.04316556636532	FALSE
GY2U018093	1070.04243388125	0.339859606633733	0.14025261009091	2.42319630567616	0.0153846106975818	0.0410899223290121	FALSE
GY2U018094	476.309829750588	1.20835698739394	0.462618570716143	2.61199412190344	0.00900158018230597	0.0265310755629023	TRUE
GY2U018095	1202.28602792142	-0.304644560502074	0.20653741844305	-1.4750090458116	0.140210111477517	0.243218147232099	FALSE
GY2U018096	36.5398914214328	0.3454518899387	0.963112067431412	0.358682962887184	0.719832275093329	0.813405725751474	FALSE
GY2U018097	334.698548887364	0.124984298874732	0.307633715109185	0.406276336878006	0.684539570112681	0.785065719600694	FALSE
GY2U018098	157.294683982629	0.427323589476783	0.443520212073	0.963481658433299	0.335305864322544	0.472837539175472	FALSE
GY2U018099	1028.03630082314	0.317909293570918	0.176690194314723	1.79924695201056	0.0719796253550566	0.143907295802922	FALSE
GY2U018100	1782.97860069996	0.04376203840281	0.172823686392076	0.253217827465671	0.800099891015343	0.872419841726672	FALSE
GY2U018102	1444.92456414456	-0.75909333001358	0.224778687223097	-3.37706986098805	0.00073262440017922	0.00324177786986892	FALSE
GY2U018103	162.189091108032	-0.483912168077455	1.18659555923962	-0.407815589995592	0.683409067112013	0.784314898138606	FALSE
GY2U018105	80.3609989058431	0.684223866331949	0.703830882344312	0.972142432927843	0.330979694756884	0.468239162129447	FALSE
GY2U018106	653.005069535535	-0.122270497538019	0.315716289494206	-0.387279660906641	0.698549181237872	0.796337704647177	FALSE
GY2U018107	309.346048874318	0.298816548804723	0.359634203217988	0.830890238278028	0.406035638734006	0.54449369625114	FALSE
GY2U018108	539.769070893049	0.176604031599837	0.483833147017651	0.365010195536261	0.715103795628727	0.809931236515866	FALSE
GY2U018109	109.983772282286	-0.141035914398596	0.424398935830054	-0.332319198969604	0.739648244221455	0.8290754072088	FALSE
GY2U018110	353.47034561216	0.183546945639718	0.352570421260739	0.520596551983522	0.602647851802612	0.721166039100968	FALSE
GY2U018111	933.660083055828	0.239811786999441	0.206697014455431	1.16020924458563	0.245963624020003	0.374151073116594	FALSE
GY2U018117	100.302464961259	0.628851021854264	0.661452657930166	0.950712064295093	0.341750562230147	0.479480122585463	FALSE
GY2U018118	1317.28490590988	-0.00494659263212244	0.234921683051866	-0.0210563476638737	0.983200706684425	0.99775198401518	FALSE
GY2U018119	361.09425088224	-0.186419048368713	0.195958100331868	-0.951320961230998	0.341441469459483	0.479242583269832	FALSE
GY2U018120	3817.29654028659	-0.430508965397584	0.169013135578194	-2.54719234646949	0.0108593559182138	0.0310045101848804	FALSE
GY2U018121	339.946129125426	0.653863792466975	0.28623371933877	2.28437024812265	0.0223497805650424	0.0556698544675904	FALSE
GY2U018122	67.331694601254	-0.867223051084259	0.983896489417791	-0.881416958401212	0.378092182223259	0.515900357213333	FALSE
GY2U018123	433.478382334452	0.597306068787108	0.242990520579476	2.45814555795293	0.0139656557229549	0.0379583831965057	FALSE
GY2U018124	544.497030679533	-0.187138274877721	0.345836689843315	-0.541117470683942	0.588426617046816	0.709439377508547	FALSE
GY2U018125	363.38235689163	-0.562669206295755	0.353251007582288	-1.59283114334694	0.111198076558795	0.203301773503719	FALSE
GY2U018126	17.5013995401539	-5.59181784311478	2.65891733610155	-2.10304313232745	0.0354619992774812	0.0813012694415651	FALSE
GY2U018128	1888.14567604496	-0.308637172055268	0.136310527790084	-2.26422109178951	0.0235605199648618	0.0583127971755214	FALSE
GY2U018129	433.962687021719	-2.01402106898989	0.506382078837453	-3.97727556554462	6.97093650202029e-05	0.000446713246794885	TRUE
GY2U018130	3127.99106818396	0.0631424710130431	0.358370813079101	0.176193118157494	0.860142227127707	0.915583585284597	FALSE
GY2U018131	162.48294715273	-2.83793820104106	0.67361672488142	-4.21298654890232	2.52016076841256e-05	0.000187339964840104	TRUE
GY2U018134	105.889911479978	-3.65335508762504	0.97185696058527	-3.75914896511615	0.000170492307678592	0.000951670185029769	TRUE
GY2U018135	531.461129553179	-0.597327333904159	0.311514236720563	-1.91749609967257	0.055174936010829	0.11595056431257	FALSE
GY2U018136	4418.11498879981	-0.661641389577991	0.419189123982046	-1.57838396018674	0.114477427830155	0.207790350260961	FALSE
GY2U018137	59.9716311876953	-3.98938831929006	0.863384833351691	-4.62063747842675	3.82562740100987e-06	3.72184477344559e-05	TRUE
GY2U018138	158.147267588244	-0.466699117394613	0.625962353198316	-0.745570584253259	0.455926857862401	0.590829921188182	FALSE
GY2U018139	18.7873475893756	2.98144735161546	1.50802040496102	1.97706035131039	0.0480348087788986	0.103782794566156	FALSE
GY2U018140	11.9506496486028	0.173053493861039	1.49541694610426	0.115722571094212	0.907872417285894	0.948511931201245	FALSE
GY2U018142	69.4166732775951	-0.13027924786419	0.600703425805086	-0.216877817351524	0.82830356536225	0.89249982509521	FALSE
GY2U018143	22.6646811512535	-0.384716488759298	1.13885405265202	-0.337810176697724	0.735506240374196	0.825890735785042	FALSE
GY2U018144	12311.9073812356	-0.410336968790954	0.349184129325598	-1.17513063833532	0.239942454708837	0.367502998447006	FALSE
GY2U018146	238.116310395371	0.00949418332214794	0.365622612655916	0.0259671666727102	0.979283526814924	0.994990374192543	FALSE
GY2U018147	346.502819399984	-0.0331519398028531	0.226093006088454	-0.146629656425034	0.883424344239897	0.931401691922031	FALSE
GY2U018148	3.80808319371207	0	4.17027830947342	0	1	1	FALSE
GY2U018149	8804.11299582341	1.76541445834552	0.237905068390931	7.42066770702233	1.16531347781994e-13	1.14147449353082e-11	TRUE
GY2U018150	1303.92903080833	-0.343656084881458	0.224193603998635	-1.53285409910066	0.125311807588909	0.223132336728895	FALSE
GY2U018151	153.232337505145	-2.45582879612371	0.99043087888133	-2.47955596749722	0.0131546083797605	0.0362417706277489	TRUE
GY2U018152	1015.02320745577	1.72351779480943	0.720597474607038	2.39178994590471	0.0167664349867426	0.0440195889764996	TRUE
GY2U018153	915.270238560739	-5.97877352430923	1.39180792772879	-4.29568865444361	1.74151861253977e-05	0.000138272867328193	TRUE
GY2U018154	83.6718299411535	0.984756180175981	0.591793300737288	1.66402049321802	0.0961083341015929	0.181461511528748	FALSE
GY2U018155	10.7077834959425	0	2.7399151346527	0	1	1	FALSE
GY2U018156	530.274283661102	0.201829878655057	0.207234491977702	0.973920300278846	0.330096113351025	0.467220508220897	FALSE
GY2U018158	1569.770108015	-1.982929569038	0.360920682038283	-5.49408683880208	3.9273721572612e-08	7.38190937716794e-07	TRUE
GY2U018159	1372.163792903	0.0168702125901124	0.12203164571874	0.138244571649841	0.890047130171827	0.93608122617372	FALSE
GY2U018160	58.4625914911663	0.643771700960607	0.692509842448083	0.929621012583472	0.352567344009624	0.490282259350449	FALSE
GY2U018162	356.820970493418	-1.37721708083306	0.284725751913388	-4.83699514911459	1.31816643755753e-06	1.4924708766586e-05	TRUE
GY2U018163	917.863972520409	-0.594636474829969	0.20804844391853	-2.85816352975378	0.00426100736529746	0.0142604818929967	FALSE
GY2U018164	1124.30973624582	1.59578076850329	0.320209728547024	4.98354867525191	6.2428599842378e-07	7.79425388563761e-06	TRUE
GY2U018165	28.9936776565216	-7.33011415203473	1.83642219890945	-3.99151902889634	6.56514193836795e-05	0.000425480767892262	TRUE
GY2U018166	290.193166237473	0.568418166181056	0.312225528281097	1.82053712683387	0.0686772476729175	0.13861596368882	FALSE
GY2U018167	1152.6422719682	0.277580376791019	0.160375977083813	1.73081019887383	0.083485622260797	0.161981950967129	FALSE
GY2U018170	588.795778971136	0.0915659083398635	0.300795990551517	0.304411997553475	0.760814028526454	0.843409952351023	FALSE
GY2U018172	3130.9570942538	0.712164462199988	0.309781900315239	2.29892211738413	0.0215093622330043	0.0539844051827467	FALSE
GY2U018173	1986.41869593627	0.348954310094282	0.397747266851419	0.877326732768313	0.38030919613007	0.517853700854846	FALSE
GY2U018174	2034.11852744501	0.776248765809029	0.166662298427322	4.65761466830806	3.19894250383586e-06	3.20679955559966e-05	FALSE
GY2U018175	625.42341074647	0.0685882022874789	0.193847375466638	0.353825797859632	0.723469438657943	0.816278096325574	FALSE
GY2U018176	298.466324542999	0.859439840688993	0.370096939456725	2.32220196673495	0.0202220631459611	0.0513396028625545	FALSE
GY2U018177	15718.5819738011	1.21632525423358	0.315148574307722	3.8595296104558	0.000113605491647773	0.000674783554340304	TRUE
GY2U018178	470.15938043068	1.09639433162042	0.305425601480441	3.58972635661858	0.000331025275997669	0.00166650081678474	TRUE
GY2U018179	81.8762261468019	2.21256625844642	1.57988728294331	1.40045829998988	0.161376122298982	0.271393062734146	FALSE
GY2U018180	7218.98682882278	-0.53455139547205	0.182619504480023	-2.92713200046234	0.0034210364959245	0.0119000421292893	FALSE
GY2U018181	1338.83915018827	0.445071885362077	0.223838871863469	1.98835832961823	0.0467720739461647	0.101902248549206	FALSE
GY2U018182	392.350817705351	0.901030087492999	0.321249713831882	2.80476541673911	0.00503532117140006	0.0164035491296351	FALSE
GY2U018183	3825.85366403163	-6.0902414800266	1.48451600353097	-4.10250981837903	4.08692506407891e-05	0.000285181756663716	TRUE
GY2U018184	287.502019257827	0.298909375061252	0.320881902614452	0.931524565972172	0.351582283183058	0.489391317268492	FALSE
GY2U018185	13529.6479496189	-0.678833404431071	0.272297690243794	-2.49298260232504	0.0126675052940028	0.035148328868533	FALSE
GY2U018186	1147.48154459057	-0.301342592769464	0.23884617597856	-1.26165969178637	0.207071267030916	0.328911754952183	FALSE
GY2U018187	11.8822497882921	-5.89620174038565	2.31721312990645	-2.54452284267165	0.0109427154298608	0.0311957471975178	TRUE
GY2U018188	96.7192306614168	0.474813030511881	0.520451747484187	0.912309417361131	0.361605858267714	0.499890937292351	FALSE
GY2U018189	84.2322975542568	-0.164118587105047	0.436150374465158	-0.376288997358541	0.706702058106022	0.803387935543036	FALSE
GY2U018190	23.2422157983868	0.0693488329298544	1.27607151255189	0.0543455693883257	0.956659844051288	0.979808988870597	FALSE
GY2U018191	338.372134670252	-0.038210472100349	0.189012840772445	-0.202158075314846	0.839793147448999	0.901251345962447	FALSE
GY2U018192	275.741468113242	1.39838966290773	0.591377648902019	2.36463056306583	0.0180480644755976	0.0467411876780018	TRUE
GY2U018193	93.117880873677	3.24100105321863	1.08913719320375	2.97575096456405	0.00292272098281472	0.0104247363893903	TRUE
GY2U018194	1444.17188948544	-0.375578701632253	0.155877063532873	-2.40945456066439	0.0159763853917379	0.0423849423733261	FALSE
GY2U018195	1784.08490312506	-0.105135923061279	0.0879917771324754	-1.1948380460937	0.232150312353264	0.358935749468716	FALSE
GY2U018196	67.3900157876086	-0.7808701296935	0.844345256032651	-0.924823256972624	0.355057850990954	0.492945260212928	FALSE
GY2U018197	231.541120363426	0.568978719579014	0.636174723014434	0.894374924050707	0.371121324527506	0.509144597443018	FALSE
GY2U018198	3900.52419247442	-0.0306045333022168	0.324053905039847	-0.0944427233439868	0.924757479127108	0.959247953421382	FALSE
GY2U018199	1344.52484760867	-0.714160908333754	0.231871852901913	-3.07998103002118	0.00207013779774592	0.00778208380021064	FALSE
GY2U018203	80.4624565504992	-1.86893765206804	0.846362188710143	-2.20820078802942	0.0272302794992419	0.0655960442911756	FALSE
GY2U018204	2172.08719728086	0.888573576707871	0.176956062762323	5.02143618498876	5.12865436867783e-07	6.56575005137232e-06	FALSE
GY2U018205	217.537410208638	0.11591012232296	0.296293311607102	0.391200603531213	0.695648962230526	0.793866927698921	FALSE
GY2U018206	106.57035921417	1.47459768867655	0.639300157295998	2.30658114478425	0.0210781816838086	0.0531512489590832	FALSE
GY2U018207	7.08488453868164	0.0304104517019987	1.64041572204091	0.0185382591091993	0.985209456447873	0.998857607041486	FALSE
GY2U018208	45.7080788065449	-1.28378232256034	0.861838506695043	-1.4895857084448	0.136333202079515	0.23800455095732	FALSE
GY2U018209	2269.68303592585	0.410814717105597	0.183472677477031	2.23910569548987	0.025149039779764	0.0614284468373773	FALSE
GY2U018210	839.303768517955	0.65832004752771	0.371186490491565	1.77355605441322	0.0761366121753639	0.150656101340192	FALSE
GY2U018212	80.8236435794824	0.320789769677528	0.641055073456713	0.500409064618673	0.616787071976942	0.731507283306002	FALSE
GY2U018213	145.174801167318	-0.467872148463692	0.435436363946131	-1.07449029801648	0.282602990832031	0.415750041273481	FALSE
GY2U018214	90.6400252505653	-2.34648236289945	0.659220871891173	-3.55947826131152	0.000371592289070692	0.00183357369581169	TRUE
GY2U018215	930.132284812941	0.228585691906112	0.139882018600783	1.63413206495458	0.102231123320163	0.190488841225808	FALSE
GY2U018218	21.3190037361178	2.14695526904168	1.51137680135851	1.42052945837985	0.155453598692583	0.26386628268029	FALSE
GY2U018219	278.756020319864	-0.627302307525208	0.308044459522057	-2.03640185088377	0.0417100197431195	0.0928200906707197	FALSE
GY2U018221	117.30123959545	-1.4316565839735	0.637491242403311	-2.24576666900744	0.0247189572991198	0.0605851252532902	FALSE
GY2U018222	1517.92157627735	-0.375976864774981	0.163348528760804	-2.30168503889946	0.0213529405189025	0.0536703968291827	FALSE
GY2U018223	113.801425128701	0.910900559525871	0.409618345405584	2.22377871924643	0.0261633358688137	0.0634909991242567	FALSE
GY2U018224	292.301484413479	0.13903939797725	0.385519220764309	0.360654905095518	0.718357439406414	0.812381793528484	FALSE
GY2U018225	168.888532066054	-0.155097121949264	0.341512912748833	-0.454147167382014	0.649722906398534	0.758533682591001	FALSE
GY2U018226	503.37870141946	0.128737755360778	0.26265738308235	0.490135681129569	0.624037890702433	0.737741898098007	FALSE
GY2U018227	404.694448554127	1.00270367402458	0.240938520240293	4.1616578080772	3.15945547680271e-05	0.000227464870992659	TRUE
GY2U018228	302.012298042595	0.392773455946423	0.342618000207873	1.14638885203965	0.251634293297219	0.380581882451115	FALSE
GY2U018229	10.1681831149051	-2.37942287058794	2.49815197434812	-0.952473226217085	0.340857038040585	0.478618229529137	FALSE
GY2U018230	200.758869804229	1.14531130600335	0.438473832543745	2.61204026557066	0.00900036529482104	0.0265310755629023	TRUE
GY2U018231	307.87270281696	0.917043672681112	0.464602566774033	1.97382394817274	0.0484017647679293	0.104404561677595	FALSE
GY2U018232	825.482284687834	1.52292720970806	0.430592922516915	3.53681430899096	0.000404984296542591	0.00197334872408559	TRUE
GY2U018233	339.564030917341	1.07507986573736	0.317729380977081	3.38363377800087	0.000715333489605681	0.0031759250657396	TRUE
GY2U018234	589.038051974702	-1.15324316985057	0.310330704477168	-3.71617488444627	0.000202261610184013	0.00109790010189182	TRUE
GY2U018235	16.5050440625117	-1.2046406886864	1.5404909210105	-0.781984932372211	0.434223428757569	0.571474703705355	FALSE
GY2U018236	837.742062072128	0.775153237852316	0.21158844469156	3.66349513548476	0.000248796943470742	0.00130440244533677	FALSE
GY2U018237	169.767138253308	0.846655520041454	0.508941644349854	1.66356109672065	0.0962001717589207	0.18158748009109	FALSE
GY2U018238	657.674406912831	1.85422389941407	0.313473065178779	5.91509799528255	3.31678049733219e-09	8.86992999770177e-08	TRUE
GY2U018239	959.863176355293	-0.232529408775901	0.230289758520628	-1.00972535760887	0.312626890064755	0.448262251155095	FALSE
GY2U018240	212.122715451796	-11.3348204659382	1.66451380058852	-6.80968848797204	9.78103055707908e-12	5.88303248454209e-10	TRUE
GY2U018241	3679.29856314418	1.37833224517829	0.229002696644962	6.01884722482204	1.75663562869519e-09	5.15620684025564e-08	TRUE
GY2U018242	1193.96257578678	-1.09740709791542	0.218769839355587	-5.01626321593489	5.26861370410134e-07	6.73486771929196e-06	TRUE
GY2U018243	1436.51667824748	0.790752738645318	0.242861621944056	3.25598063751494	0.00113001457359031	0.00465571763195845	FALSE
GY2U018244	2006.76754159441	-0.256500317185277	0.28450023792652	-0.901582083216133	0.36727891215133	0.505329088377726	FALSE
GY2U018245	482.740953642204	0.291823113495998	0.298754343223225	0.976799568326115	0.328668389817195	0.465661090854315	FALSE
GY2U018246	547.119773524726	-0.12714595509189	0.142019576795228	-0.895270623677577	0.370642439826233	0.508650444600215	FALSE
GY2U018247	4.89958419378143	-3.03972326763786	2.86907295158215	-1.05947925303245	0.289381572957466	0.422896753933237	FALSE
GY2U018248	177.624693028104	0.686596623023173	0.305142396268721	2.25008596451647	0.0244434888701598	0.0600387285015446	FALSE
GY2U018249	300.543640049986	-0.516636950490125	0.226396239575671	-2.28200323229063	0.0224891494245175	0.0559925925105417	FALSE
GY2U018250	314.673988020573	-0.156609625170572	0.249267477838249	-0.628279415063512	0.529820914163542	0.658893652828747	FALSE
GY2U018251	376.226556201307	0.37476911166979	0.294428046805344	1.27287164295718	0.20306359326956	0.324017138213423	FALSE
GY2U018252	318.504014719813	-0.641782800991133	0.3501612856063	-1.83282055262019	0.0668292616631544	0.135540369549195	FALSE
GY2U018253	1028.14429572197	-0.142352235181544	0.274104492537836	-0.519335651391759	0.603526696082114	0.721403990254487	FALSE
GY2U018254	428.409947510319	-0.784815608464072	0.461919214003635	-1.69903217850967	0.0893131207666226	0.171195965132667	FALSE
GY2U018256	901.771019632718	-0.367427320883504	0.193351814461655	-1.90030448851242	0.0573931726652937	0.119484304812784	FALSE
GY2U018257	2066.56950521183	2.14597348924064	0.524485300841526	4.09157985132752	4.28444366965307e-05	0.000296264354115341	TRUE
GY2U018258	469.673710541291	1.11621729309868	0.348780053782323	3.20034727041851	0.00137262094895172	0.00549625515228462	TRUE
GY2U018260	432.184279159895	-1.81665968650127	0.485123827373769	-3.74473399159923	0.000180585005848096	0.000998254811431171	TRUE
GY2U018262	1959.03550495362	0.0490893540555153	0.277856126800394	0.176671843161408	0.859766158835174	0.915296950363467	FALSE
GY2U018263	1026.02121661302	-1.11569459405942	0.239058481693297	-4.66703622543211	3.05575471311294e-06	3.0885464205296e-05	TRUE
GY2U018264	289.172735588087	-0.190810565362748	0.177595950865638	-1.07440830960784	0.282639719804102	0.415750041273481	FALSE
GY2U018265	36.5880804196372	-1.14578318286411	1.08918623045282	-1.05196260366582	0.292816707364027	0.426934081622366	FALSE
GY2U018266	705.14366785829	0.102016050141303	0.222934276046014	0.457605945351565	0.647235571354603	0.756487557532424	FALSE
GY2U018267	2612.49326456759	-0.387662534111397	0.16632988673991	-2.33068477174871	0.0197699877571051	0.0505213372290245	FALSE
GY2U018269	3469.2725271465	0.535186824960664	0.140606020417355	3.80628669648775	0.000141068847349304	0.000810117983672282	FALSE
GY2U018270	198.70562538786	-0.00505519085982292	0.305281255892333	-0.0165591262557102	0.986788332606409	1	FALSE
GY2U018271	5.56130869073539	6.67571530069447	2.78258953269939	2.3991017080476	0.0164353488975196	0.0433104920524644	TRUE
GY2U018272	3.55553624497211	-1.60172057235106	2.37821192604793	-0.673497830369043	0.50063062859691	0.632270701790926	FALSE
GY2U018273	6.44662791526494	-0.366545012518228	1.48154944187309	-0.247406534104466	0.804593617861674	0.875394986863893	FALSE
GY2U018274	225.478093471028	-2.1874735393329	0.432556204372284	-5.05708510760424	4.25713281860258e-07	5.60489790910026e-06	TRUE
GY2U018275	514.56805181866	-0.281721279524889	0.298038509246536	-0.945251270505621	0.344530609865191	0.482472323691618	FALSE
GY2U018277	3.9707390571004	-3.28018529032407	2.77366068009359	-1.18261953016308	0.236959968774263	0.364382123860361	FALSE
GY2U018278	161.21046174429	-2.63052507353058	0.984797307220059	-2.67113349543591	0.00755955757815696	0.0230252196170516	TRUE
GY2U018279	3017.57224733298	0.404015878473154	0.173475717805704	2.32894772584633	0.0198618351585172	0.0506969826511801	FALSE
GY2U018280	125.836750366662	-0.221850435220571	0.673151287803654	-0.329569948450104	0.741724932700546	0.830588502505406	FALSE
GY2U018281	481.305280027878	0.0646456783488651	0.235582125885559	0.274408247679489	0.783770905463157	0.86119695441417	FALSE
GY2U018282	8.92270743837959	-1.54028819723031	1.3351193246558	-1.15367081337648	0.24863515416274	0.377511409447094	FALSE
GY2U018283	663.180904304825	-0.0697584939773628	0.324472048433842	-0.214990765195561	0.829774518527579	0.893354779336751	FALSE
GY2U018284	98.1099579357785	-2.29226861542754	0.605084555608988	-3.78834428044604	0.00015165459977048	0.000863962495601716	TRUE
GY2U018286	83.048810171329	-4.75716276825203	1.37217011066107	-3.46688995139251	0.000526517405344079	0.00245861110389763	TRUE
GY2U018287	1524.83073003073	-0.368226884413706	0.303669062988295	-1.21259268491206	0.225285587033718	0.350789856747388	FALSE
GY2U018288	946.835622624326	0.67492979414424	0.12418924027618	5.43468816334883	5.48923447056915e-08	9.73142642082063e-07	FALSE
GY2U018289	44.8085783935373	-1.33812989955751	0.728900375884404	-1.83582001577912	0.0663842801731022	0.134845281517635	FALSE
GY2U018290	1435.54199849697	-2.11838523586075	0.455631767831224	-4.64933612057852	3.33005151467921e-06	3.31496765764408e-05	TRUE
GY2U018291	83.2659926203929	0.216462541475673	0.793893343479048	0.272659474038512	0.785114989689621	0.861731463679883	FALSE
GY2U018292	307.674047332438	-0.0697469651696024	0.302922651491947	-0.230246780246001	0.81790001280027	0.884124228743992	FALSE
GY2U018293	337.321892761868	0.0494550971393887	0.314603219812093	0.157198318468983	0.875088553493418	0.926259214818411	FALSE
GY2U018294	1204.49964240505	1.154016282346	0.287645635274667	4.01193740083715	6.02224710176676e-05	0.00039477384251811	TRUE
GY2U018295	492.238379240251	-0.246758013411943	0.37205057057818	-0.663237830890764	0.507178246017878	0.638622112221	FALSE
GY2U018296	2569.97162482533	-0.0396960839119773	0.154388060712002	-0.257118871296835	0.797087009973823	0.870297167195622	FALSE
GY2U018297	129.811758491176	-0.0956411762953479	0.461547369433653	-0.207218549230831	0.835839181508987	0.8980791807338	FALSE
GY2U018298	695.820935244378	0.36584586351224	0.221933185454206	1.64845046838536	0.0992602668990685	0.186243377318721	FALSE
GY2U018299	409.285387871123	-0.199360217720401	0.184774432595172	-1.07893832994301	0.280615220337083	0.413469667098013	FALSE
GY2U018300	244.904071722049	-8.12227721127863	1.35986040953544	-5.97287571159849	2.33107494196457e-09	6.61577593628422e-08	TRUE
GY2U018301	265.888623098688	0.893213531439653	0.29427970076641	3.0352536349378	0.00240333482848043	0.00885087282184384	FALSE
GY2U018302	307.979802722008	-0.0404825517689582	0.321720315959304	-0.125831505692289	0.899865302044962	0.942956403541023	FALSE
GY2U018303	212.674064255045	0.358861880051605	0.318549279227095	1.12655059500471	0.259932537568962	0.389660127591356	FALSE
GY2U018304	5.25272666431782	0	5.26790435362005	0	1	1	FALSE
GY2U018305	2608.28486215235	0.318019212606646	0.134216879817369	2.36944274847828	0.0178149129815591	0.0462842131448752	FALSE
GY2U018306	6.92797218652957	0.0204274959943955	3.23176521056813	0.0063208477916638	0.994956726718283	1	FALSE
GY2U018307	3670.76357168075	-1.47748811601883	0.487214422076775	-3.03252130698628	0.00242519975579486	0.00891545661887958	TRUE
GY2U018308	102.844941439793	0.105968238251552	0.410158715698786	0.258359103916674	0.796129775728164	0.869528933770767	FALSE
GY2U018311	781.121956676088	0.915330813239113	0.232435600220024	3.93799750284663	8.21644494282703e-05	0.000512541117940105	FALSE
GY2U018313	766.222125024259	-1.13658844682121	0.306037644982893	-3.71388443694481	0.000204102025476573	0.00110648858972783	TRUE
GY2U018314	1367.02842718738	1.12374964908006	0.233303618269053	4.81668333057791	1.45964056750261e-06	1.6350247100159e-05	TRUE
GY2U018315	965.272983840418	0.255266257491515	0.196018522564217	1.30225579783098	0.19282895656107	0.311396511857736	FALSE
GY2U018316	677.7098944247	0.24102916544521	0.16470315458757	1.46341559789044	0.143353693170968	0.247543971828018	FALSE
GY2U018317	550.730409778374	-1.51786557620656	0.242774223961569	-6.25216940842465	4.0478995295871e-10	1.44315927622241e-08	TRUE
GY2U018318	33.9242908966266	3.24954774880055	1.08091814381897	3.0062847657637	0.00264461203271387	0.00959651555139313	TRUE
GY2U018319	1561.90376314986	2.03898275008814	0.2759535209554	7.38886296151911	1.48089695051209e-13	1.41030752920435e-11	TRUE
GY2U018320	1553.81773399421	-0.67165390652732	0.243471035500791	-2.75866040962864	0.00580388126461161	0.0185471126031825	FALSE
GY2U018321	2816.59495765345	0.408575029285514	0.125911995971955	3.24492536339839	0.0011748141145455	0.00480751099344449	FALSE
GY2U018322	576.787542820602	-1.34420878524377	0.395260305634879	-3.40081907057339	0.000671842790717819	0.00301563998912932	TRUE
GY2U018323	148.650010297337	0.0871620843550041	0.395383345768337	0.22044955936529	0.825521051815447	0.890117113487256	FALSE
GY2U018324	10290.3156792967	0.859376010386791	0.156727275211253	5.48325751997178	4.17564485311234e-08	7.74663463983243e-07	FALSE
GY2U018326	664.29997062705	-0.394661373800229	0.25945327255905	-1.52112698331992	0.128227974260629	0.227234076692239	FALSE
GY2U018328	207.160726020773	-2.27849248484801	0.352561201430985	-6.46268640905465	1.02860313969623e-10	4.44138917397298e-09	TRUE
GY2U018329	444.641133984025	0.28003972716843	0.301627233648052	0.928429849591066	0.353184640798102	0.490901736200524	FALSE
GY2U018330	1871.40700769774	-1.36498364994439	0.321530176199141	-4.2452738529244	2.18326608460729e-05	0.000165746444740204	TRUE
GY2U018331	416.293465540656	1.02520214208009	0.348414348266504	2.94247968598556	0.00325595146869522	0.0114208144211937	TRUE
GY2U018332	7.41676120258083	-4.76922991167801	1.70123152822638	-2.80339849841026	0.00505671463549781	0.0164638560838943	TRUE
GY2U018333	76.5978129093903	-7.10710723055993	1.48107711817376	-4.79860713756982	1.59772836093703e-06	1.75791139686666e-05	TRUE
GY2U018334	2160.12864359659	-0.306343089752474	0.146105545127857	-2.09672459374757	0.0360179620982909	0.0824105587678727	FALSE
GY2U018335	99.5070309569498	0.316220807998324	0.367366976845376	0.860776356965317	0.389361229089048	0.527125524858743	FALSE
GY2U018336	357.809736850988	2.10453657523974	0.855934574763206	2.45875869171655	0.0139418292225197	0.0379350534178464	TRUE
GY2U018339	2604.924006719	0.403430534614017	0.13736597748694	2.93690287795152	0.00331507907861224	0.0115973644011369	FALSE
GY2U018340	259.772176962298	1.21286776421302	0.253068517293066	4.79264579089643	1.6459607898357e-06	1.80412173575261e-05	TRUE
GY2U018341	998.676587587931	0.177831248600182	0.221459428527581	0.802996963292689	0.42197648975793	0.559696764734636	FALSE
GY2U018342	570.324933480616	-0.424747313869067	0.356379912731299	-1.19183853717736	0.233324561885881	0.36023143653497	FALSE
GY2U018344	175.618052561307	-1.42167970445181	0.336988060235442	-4.21878360752167	2.45623869379334e-05	0.000183703506496533	TRUE
GY2U018345	1267.37286093658	0.608299486209097	0.0987930145278292	6.1573127322453	7.39896527866701e-10	2.45800509315717e-08	FALSE
GY2U018346	729.470407895464	-0.0547968080472078	0.209434126921043	-0.261642211098989	0.793597297542601	0.867813528609037	FALSE
GY2U018347	121.548762468921	0.0570940594375087	0.541069715359527	0.105520707991522	0.915962639116292	0.953682674910804	FALSE
GY2U018348	594.64582388504	0.596446087670306	0.242898844636102	2.45553283122392	0.0140675902121816	0.0382044726579874	FALSE
GY2U018349	2262.87223467907	-1.54845350124915	0.212816446229393	-7.27600487971729	3.4385115585885e-13	3.00729413965939e-11	TRUE
GY2U018350	133.467619979946	-0.502917377913561	0.345296151870448	-1.45648127032198	0.145259623566924	0.250054274672044	FALSE
GY2U018351	909.108130997938	-0.442771873761065	0.291509345948493	-1.51889426502058	0.128789112819861	0.227927211641344	FALSE
GY2U018352	502.908508970372	-1.02449008848029	0.266232117513107	-3.84810855298046	0.000119033309863893	0.000703367458699366	TRUE
GY2U018353	80.7575427405872	-0.5959474166078	0.516610886638204	-1.15357115388309	0.248676030333447	0.377540032944464	FALSE
GY2U018354	642.356373575356	-0.380159645583443	0.202187612228876	-1.8802321338713	0.0600764479654205	0.124150749972663	FALSE
GY2U018355	892.356171105768	-0.400880539701748	0.253420342513402	-1.5818798748587	0.11367699605555	0.206687639624972	FALSE
GY2U018357	332.399067373765	-6.61577697029279	1.0334883927307	-6.40140423136489	1.53954368876205e-10	6.25375779923202e-09	TRUE
GY2U018358	767.212947819135	-1.6967581197931	0.264095924934905	-6.42477963342799	1.32060687098524e-10	5.48131791342108e-09	TRUE
GY2U018361	237.774963339761	-2.50029931554795	0.394720444120042	-6.33435473838179	2.38336591802127e-10	9.13996835944534e-09	TRUE
GY2U018362	1435.25659180082	0.353471879488889	0.220156228859703	1.60555021004717	0.108372772705508	0.199546550942929	FALSE
GY2U018363	4.57025891726137	4.02402751149604	2.12878197440546	1.8902957465242	0.0587184173485938	0.121770035106411	FALSE
GY2U018364	21.2178472399402	-3.06980671856174	1.27336198826565	-2.41078872060795	0.01591806668223	0.042259175943439	TRUE
GY2U018365	135.704316744788	0.0540032240108285	0.695656583407528	0.0776291424517326	0.93812306000132	0.967101298425567	FALSE
GY2U018366	5.96324372270579	1.90115237912081	2.01208027352079	0.944869051270069	0.3447257335526	0.482666709512266	FALSE
GY2U018367	104.884352599549	-3.63725109875765	1.21631791170432	-2.99037863683278	0.00278631826954672	0.0100174219330054	TRUE
GY2U018368	721.799052982874	0.284213637273404	0.242452753894243	1.17224338642644	0.241099353917608	0.368879429208821	FALSE
GY2U018369	1049.37559165917	-0.0713568647646133	0.174046714692935	-0.409986852613137	0.681815592011459	0.78314422062488	FALSE
GY2U018370	639.123335983411	0.124683421902447	0.299042831806571	0.416941684069843	0.676721063017844	0.77870393114398	FALSE
GY2U018371	484.59411036482	0.820485184110826	0.257279670103728	3.18907896523667	0.00142726883940886	0.00568189559803685	FALSE
GY2U018372	3831.32871997888	0.0116078115624104	0.132109980765814	0.0878647585528534	0.929984166837273	0.961971312329504	FALSE
GY2U018373	1268.24126882837	1.71572402468738	0.342353858714649	5.01155158913348	5.39929037972048e-07	6.87116820261088e-06	TRUE
GY2U018374	282.257824592914	-0.411620988604813	0.360641852655664	-1.14135668274149	0.253721522992255	0.38282671834638	FALSE
GY2U018375	81.8593228875425	0.248578357311245	0.367878565774842	0.675707639524141	0.499226284627401	0.631148091384535	FALSE
GY2U018376	60.447563998181	-2.79459195894054	1.13857908603752	-2.45445572750354	0.0141098037686141	0.0383009115125231	TRUE
GY2U018377	1155.33176762599	-0.260086887485597	0.256570689706506	-1.01370459651145	0.310723730115285	0.446473275912507	FALSE
GY2U018378	245.135607939188	1.12516543212276	0.310581367105486	3.62277184432833	0.000291462890441274	0.00149543755400907	TRUE
GY2U018379	114.36506473997	-0.312466600498906	0.44987376578726	-0.694565063050749	0.487327913231926	0.61980821254056	FALSE
GY2U018380	69.2970990559701	0.811948058604575	0.479773286357625	1.69235779000698	0.0905777752870641	0.173078165641607	FALSE
GY2U018381	1169.50093269194	0.691246596225266	0.236555163595858	2.92213700059503	0.0034763858884251	0.0120656422148984	FALSE
GY2U018382	531.166821897499	-0.0892112933478645	0.282521016358341	-0.315768697485895	0.752178079151601	0.837699591214028	FALSE
GY2U018383	243.780624058804	-2.12250344479491	0.575301954716132	-3.68937290651516	0.000224807499355345	0.00120088817511665	TRUE
GY2U018384	1023.77933099649	-0.189022306939061	0.299652789369039	-0.630804429810493	0.528168406592946	0.657623677401226	FALSE
GY2U018385	30.4387515764872	-0.873409524756397	1.04636685260043	-0.834706797702734	0.40388281333564	0.542412972908144	FALSE
GY2U018386	1072.7685418624	0.0844030265370419	0.259680436472533	0.325026512137618	0.745161006342557	0.832827867849818	FALSE
GY2U018387	942.392727308436	0.18068646544947	0.157114426443318	1.15003102859339	0.250131091676817	0.37917820777538	FALSE
GY2U018388	798.483160010113	0.170056067259893	0.20132428757062	0.844687291890908	0.398285456644963	0.536619452786917	FALSE
GY2U018389	677.072162669545	0.369559323812568	0.447696095642609	0.825469168503946	0.409105279754817	0.547737377165629	FALSE
GY2U018390	1819.69677769662	-0.217650319635658	0.129519208756166	-1.68044818776965	0.0928701471048858	0.176553184171227	FALSE
GY2U018391	360.03624310898	-0.0424771222659743	0.428633476009062	-0.0990989380051976	0.921059715287727	0.956897311482559	FALSE
GY2U018392	9.45789092884966	-3.88192729314242	3.10868383842986	-1.24873660201583	0.211761428800043	0.334625222390334	FALSE
GY2U018393	504.323045601399	0.263323405846616	0.259171361278164	1.0160204605477	0.309619643357354	0.445297418108211	FALSE
GY2U018394	7.29410442523583	-5.12607740488521	2.17311534954114	-2.35886116490208	0.0183311124157357	0.0473597481583332	TRUE
GY2U018395	134.778771173482	-0.172219947549294	0.425791737878986	-0.40446991387663	0.685867197587754	0.786062412318598	FALSE
GY2U018396	841.810580458712	-0.0799810072408984	0.17022610287009	-0.469851602617826	0.638461043868396	0.749019184461407	FALSE
GY2U018397	913.644585848295	2.58696249523179	0.410703623057858	6.29885481888565	2.99852671786378e-10	1.11016727856633e-08	TRUE
GY2U018398	10.3566026143539	-2.84727641224713	2.21520302749985	-1.2853342907628	0.198675492270652	0.318706278168025	FALSE
GY2U018399	472.274602080783	1.12789909392629	0.42458223279908	2.65649150340219	0.00789584406290275	0.0238587271155084	TRUE
GY2U018400	6.31694076002808	-0.917249925824596	1.19560940660068	-0.767181924766292	0.442973358123205	0.578989653446282	FALSE
GY2U018401	25.6940429299427	-1.58841419193837	1.30487565018932	-1.21729161833001	0.223493282178704	0.349108970576575	FALSE
GY2U018402	42.0189298073296	1.75927967579384	0.991887826631156	1.77366797792957	0.0761180861854795	0.150636831377452	FALSE
GY2U018403	1455.07520603186	-0.0605834604844975	0.752882621767372	-0.0804686663404177	0.935864516036852	0.965781080844243	FALSE
GY2U018404	82.4539124911088	0.0133319424548854	0.479552219190546	0.0278008148463767	0.977821016061596	0.993940219243826	FALSE
GY2U018405	145.445513057812	0.252156717908689	0.360842318428166	0.698800293178159	0.48467684530059	0.617214952985864	FALSE
GY2U018406	89.5405415373985	-5.1136366561724	0.93522225783412	-5.46783036153895	4.55577570323655e-08	8.35241787217978e-07	TRUE
GY2U018407	5.46076415580953	-4.25765801490501	2.35170954891571	-1.81045232259573	0.070225671595187	0.141076815010512	FALSE
GY2U018408	832.380544129028	-0.740990122077896	0.455634728249805	-1.6262810451789	0.103889882149322	0.192819441295332	FALSE
GY2U018409	52.683029288672	-6.08409955919802	1.40091653777443	-4.34294220615279	1.40587127273476e-05	0.000115363548861749	TRUE
GY2U018411	2873.98620591067	-0.312835207971761	0.146613165004065	-2.13374568350044	0.0328636043058979	0.0764587276074513	FALSE
GY2U018412	1608.35423145011	-2.53699204033637	0.543824554842351	-4.66509284611435	3.08477722271762e-06	3.11237499422163e-05	TRUE
GY2U018413	39.1675438502909	-0.601360513526745	1.15607151196785	-0.52017587779074	0.602940996513484	0.721187669608316	FALSE
GY2U018414	41.3385151680241	-0.619416505609533	0.708494415333358	-0.874271542871778	0.381970392822654	0.519637133567947	FALSE
GY2U018415	932.012774825305	1.02019072976574	0.200888919369116	5.07838228693554	3.80662162385392e-07	5.11789081381207e-06	TRUE
GY2U018416	23.6544043158406	3.31533707987614	1.07674102260869	3.0790478028262	0.00207663358021946	0.00780137033357924	TRUE
GY2U018417	145.309181592031	-0.640935043691786	0.39355967649073	-1.62855872178481	0.103406468630014	0.192151076992489	FALSE
GY2U018418	11.7113297520019	-2.62188014769825	1.25897055700006	-2.08255874859043	0.0372914626335852	0.0846801235216476	FALSE
GY2U018419	101.124218019595	-0.255760198246992	0.548339529662449	-0.466426701727003	0.640910102373647	0.750904311044293	FALSE
GY2U018420	712.936544611159	-0.607294036028115	0.240156398787523	-2.52874393143034	0.0114471510138972	0.0323646812931264	FALSE
GY2U018421	245.513157717278	-1.68872234766786	0.690892884330225	-2.4442607326966	0.0145149323906806	0.0391958051419419	TRUE
GY2U018422	7064.5480986002	0.501585430705217	0.138922445601248	3.61054276387365	0.000305556915194127	0.00155564497780152	FALSE
GY2U018423	1494.27823542418	-0.122338170023333	0.210510533682978	-0.581149873514502	0.561139447913389	0.686192924534978	FALSE
GY2U018424	199.916436480525	-2.00815174968293	0.988762145701129	-2.03097555707794	0.0422574741930881	0.0937341644174323	FALSE
GY2U018425	1593.44409156733	0.720293522299548	0.20340046937723	3.54125791599664	0.000398224102861583	0.00194538545775242	FALSE
GY2U018426	68.8233021453699	1.61549546132646	0.478529114539581	3.37596065159132	0.000735584385555588	0.00324936724691004	TRUE
GY2U018427	3148.72046579463	0.629157481012924	0.232528867373721	2.70571773784001	0.0068156950400114	0.0211618627741126	FALSE
GY2U018429	536.302357366206	0.101271975445241	0.555535726446205	0.182296062384834	0.855350388673484	0.912238932535362	FALSE
GY2U018430	1478.29433322105	1.18760439155558	0.376676529005347	3.15284946129129	0.00161685163785715	0.00632209643616499	TRUE
GY2U018431	53.328522191626	-1.3955794523801	0.700083418816096	-1.9934473733718	0.0462124808041003	0.100875378319609	FALSE
GY2U018432	610.512742979366	-1.20687286538844	0.238432261289254	-5.06170120965436	4.15531886055942e-07	5.51319472969888e-06	TRUE
GY2U018433	615.493242810108	0.0828148516047215	0.201665758448903	0.410654006122239	0.681326256988915	0.782794550757639	FALSE
GY2U018435	313.314371133816	-0.0918978732205799	0.183533409446283	-0.500714684578868	0.616571936077424	0.731387179312103	FALSE
GY2U018436	1794.22744310416	1.12557938409784	0.22756527311104	4.94618255549308	7.56829870882767e-07	9.25362171659943e-06	TRUE
GY2U018437	707.327633334645	-0.0520594593166916	0.186487800761816	-0.279157452144456	0.780123994384344	0.858226512112465	FALSE
GY2U018438	456.059825441309	-0.835972853318057	0.344504936419429	-2.42659179867389	0.0152413938852901	0.0407848851048459	FALSE
GY2U018439	155.244911859226	-0.497546364626236	0.358614997876555	-1.38741092138457	0.165316496632958	0.276262683126741	FALSE
GY2U018440	946.977595925589	-1.89288580894391	0.354417576504433	-5.34083503310744	9.25194201815315e-08	1.52496913533828e-06	TRUE
GY2U018441	1497.40660669831	-0.0581176159859214	0.202668088995278	-0.286762540042875	0.774294147513211	0.854481912548019	FALSE
GY2U018442	613.543344085717	-0.0558057815783586	0.303519632179062	-0.183862181097517	0.854121574070621	0.911892876352677	FALSE
GY2U018443	155.94306803201	-3.92354686971934	0.704583692426674	-5.56860300897137	2.5678980283924e-08	5.10068458895741e-07	TRUE
GY2U018444	35.0117075809516	-0.44925582241797	1.5545284440029	-0.288998135834131	0.772582804110514	0.853087867630526	FALSE
GY2U018445	225.066463607281	-0.334386767595228	0.677508302053711	-0.493553756583663	0.621621366266081	0.735696869686078	FALSE
GY2U018446	1426.54008183898	-0.720694812453606	0.151095989006708	-4.76978123106637	1.84426100239752e-06	1.99208078784489e-05	FALSE
GY2U018447	2441.69433662218	-0.0126580587231962	0.19754853473074	-0.064075690262392	0.948909958420097	0.974040062139591	FALSE
GY2U018448	310.367275326057	0.0305060637496768	0.299545405103431	0.101841200799402	0.9188827221357	0.955577212955649	FALSE
GY2U018450	52.5273367547567	0.232289244439244	0.814276580089775	0.285270693176063	0.775436763855639	0.85529221214189	FALSE
GY2U018451	2714.73146146398	0.842344231811735	0.157565085035305	5.34600816940501	8.99151515986755e-08	1.48633127165332e-06	FALSE
GY2U018452	86.0434570309289	0.0870322555261919	0.693000500981824	0.125587579522507	0.900058395210806	0.943023104376483	FALSE
GY2U018453	437.820689443627	-7.20485308026491	1.79280644195218	-4.01875680032675	5.8506020549663e-05	0.000385734693947047	TRUE
GY2U018454	137.860879283817	1.25594642010077	0.679864135660974	1.84734913083732	0.0646965566357136	0.131995759801167	FALSE
GY2U018455	1249.01342242204	0.378066722187232	0.158191118896242	2.38993645676915	0.016851288047168	0.0441689265603295	FALSE
GY2U018456	493.10285604118	-0.479159946327513	0.333754503464312	-1.43566586024733	0.15109744420331	0.257927941499018	FALSE
GY2U018457	194.310658436724	0.190290685147036	0.330528755218053	0.575715976727953	0.564807174535364	0.689174134143024	FALSE
GY2U018458	209.911261321316	-0.0317829302842419	0.292240170293811	-0.108756199574782	0.913395865350691	0.95169736709724	FALSE
GY2U018459	73.8646157247876	0.234648987107306	0.759300806068388	0.30903297511602	0.757296443170289	0.840746385414375	FALSE
GY2U018460	136.86311471577	1.03422748698604	0.407749352199463	2.53642950358415	0.0111989288083527	0.0317750133694484	TRUE
GY2U018461	558.403496258363	-0.969140597715815	0.322336669116052	-3.0066098293238	0.00264178602012464	0.00959235245858433	FALSE
GY2U018462	119.425548978587	-0.188695349918545	0.390131588595788	-0.483671036733327	0.628619351435623	0.740852155996104	FALSE
GY2U018463	189.762539139011	2.9254057830842	0.88795115919331	3.29455708548416	0.000985769199162556	0.00415696325019546	TRUE
GY2U018464	40.4985385552659	-7.38359141768007	1.74952230155127	-4.22034712626023	2.43926425241961e-05	0.000182752918771752	TRUE
GY2U018465	184.353933826053	-0.244301687567668	0.512511288067932	-0.476675720623906	0.633593054467929	0.744825959380691	FALSE
GY2U018466	403.92594000849	0.290022836711577	0.609265786497854	0.476020224898348	0.634059969230726	0.745017204232853	FALSE
GY2U018467	36.3680957445565	-5.39404055136505	1.73359747731115	-3.11147231232208	0.00186156930178102	0.00710554909176803	TRUE
GY2U018468	1077.96014255554	-5.25221806546915	1.08347783939654	-4.84755467485561	1.24992590559663e-06	1.4217803499494e-05	TRUE
GY2U018469	408.304773262933	1.29683223273203	0.375816845712147	3.45070277590837	0.000559128963324927	0.0025918303648772	TRUE
GY2U018470	224.781003238266	0.0842850082941905	0.275584345639504	0.305841059653095	0.759725664336696	0.84243594915969	FALSE
GY2U018473	957.028490474727	-0.035487108119915	0.184052160061255	-0.192810060518194	0.847107724177562	0.906776608458335	FALSE
GY2U018474	803.281131743928	0.528343140244576	0.212081523896748	2.49122663085824	0.0127302889090074	0.0352825565849969	FALSE
GY2U018475	1103.47099440184	-0.28893695042021	0.213623294683083	-1.3525535726282	0.176198293045073	0.290539749849187	FALSE
GY2U018476	258.818124248207	-0.0962221957598011	0.302865821071678	-0.317705693628032	0.75070819193575	0.836875842242481	FALSE
GY2U018478	49.2242165475338	-7.88108843535278	1.41470931979083	-5.57081820632811	2.53545781190306e-08	5.05381602460956e-07	TRUE
GY2U018479	911.830133547047	0.357041758525401	0.160168731924808	2.22916017523954	0.0258032492645873	0.0627131038534021	FALSE
GY2U018480	310.250202969256	0.14169779195917	0.200138133650769	0.707999966695133	0.4789452781621	0.611733846826222	FALSE
GY2U018481	1270.80813904773	0.993549969834543	0.467391562150795	2.12573364667203	0.0335254436721879	0.0777242568878341	FALSE
GY2U018482	24.9238156852332	-1.4018980824768	1.17181525205447	-1.1963473593802	0.231561034516382	0.358224226411113	FALSE
GY2U018485	301.306362325104	-1.06438551983629	0.30873842057596	-3.44753179034421	0.000565733824491101	0.00261712186430464	TRUE
GY2U018486	416.475844710647	-0.301060403167547	0.225774273516913	-1.33345752143454	0.182381706624783	0.298461786631221	FALSE
GY2U018487	64.7413135948974	-2.15046804846154	1.10936556857169	-1.93846655186016	0.0525663277542858	0.111452317917621	FALSE
GY2U018488	4586.67473856462	0.583115837827627	0.149838618160244	3.89162583709906	9.9574722102952e-05	0.000604858216261092	FALSE
GY2U018489	120.713566942937	1.23886663144689	0.590985161247008	2.0962736675703	0.0360579212615079	0.0824689641447322	FALSE
GY2U018490	463.579298279422	0.422209213504202	0.166823909360917	2.53086751846085	0.0113780815243711	0.0322012668797704	FALSE
GY2U018491	673.935056555474	0.0461943032742129	0.18346909168479	0.251782481997443	0.80120919853842	0.873237480796149	FALSE
GY2U018493	1102.53493765439	-0.070441557774407	0.235289354062936	-0.299382681613232	0.764648074618829	0.846689315620178	FALSE
GY2U018494	1552.85376662009	0.0499381823278095	0.334342474631553	0.149362363794315	0.88126770789186	0.930100421664959	FALSE
GY2U018495	590.235233269404	0.583413671899812	0.40441166022956	1.44262327047801	0.14912662444035	0.255148078266941	FALSE
GY2U018496	8892.39811256648	1.98455749860729	0.48130359207045	4.12329667034109	3.73488155977006e-05	0.000263037550113304	TRUE
GY2U018497	26.036124081261	-4.33810353307492	1.30939750784125	-3.31305314627258	0.000922834421768553	0.00393808634219806	TRUE
GY2U018498	267.568096976622	-1.12357617113509	0.313760569260456	-3.58099863785751	0.000342283438921614	0.00171052333719076	TRUE
GY2U018499	482.594860309343	-0.675935994658395	0.258661348688878	-2.61320834397806	0.00896966042124608	0.0264734708920455	FALSE
GY2U018500	58.4650579898037	-4.79323088359761	1.7642679811639	-2.71683833452301	0.00659087926192008	0.0205831394257304	TRUE
GY2U018501	3293.67329255052	0.558573892718169	0.105265014635935	5.30635838174754	1.11836974259516e-07	1.78335759326198e-06	FALSE
GY2U018502	343.265890860535	-1.27465042968667	0.402052524777789	-3.17035797845358	0.00152251239617084	0.00600803579538685	TRUE
GY2U018505	193.365761178597	-2.3693780952694	1.00752238804092	-2.35168778718311	0.0186884537278678	0.0481523333538419	TRUE
GY2U018506	401.875341397111	-1.29337487288092	0.508089764140663	-2.54556372547363	0.0109101448078805	0.0311235983186365	TRUE
GY2U018507	154.401608410478	-0.178692168547262	0.36080802946442	-0.495255520816736	0.620419763769311	0.73443167170957	FALSE
GY2U018508	153.137647519261	1.78259732284508	0.501022280842853	3.55792025824934	0.000373802747234961	0.00184341964703732	TRUE
GY2U018509	561.541635764456	-0.0773228556577655	0.254538888536184	-0.303776197430727	0.761298402007183	0.843743273240262	FALSE
GY2U018510	197.332802151166	-5.42369804989554	1.42508693312325	-3.80587171479345	0.000141305614926362	0.000811205911275182	TRUE
GY2U018511	1905.43637614361	1.00316138334022	0.222555342540073	4.50746934174179	6.56054065497723e-06	5.95660952900528e-05	TRUE
GY2U018512	2535.95260668527	0.297070434235516	0.204806870580552	1.45049056896105	0.146921767251856	0.252231640884458	FALSE
GY2U018513	307.092389754002	-1.49736109717288	0.920791837042143	-1.62616678052104	0.10391418087381	0.192843660121128	FALSE
GY2U018514	3350.30074728194	0.293485973534731	0.136165319855096	2.1553650654003	0.0311332778691676	0.0731678981674351	FALSE
GY2U018515	4185.34305290707	0.597961875298874	0.120131162157111	4.9775750484861	6.43858206647511e-07	8.00944657354981e-06	FALSE
GY2U018516	2680.17761662926	-0.757962648377793	0.22228249688261	-3.4099070282537	0.000649850282766384	0.00292842627423274	FALSE
GY2U018517	2265.73808856033	0.744691984443868	0.277452938326525	2.68402990768641	0.00727405988544933	0.0222982715587218	FALSE
GY2U018518	303.248915273292	0.927990059945688	0.199832221414878	4.64384598927647	3.41982530101323e-06	3.38467929041391e-05	FALSE
GY2U018519	8751.49853901768	1.17922388315111	0.396942635443688	2.97076649837078	0.00297057545688673	0.0105745544255735	TRUE
GY2U018520	36.1735057217025	-0.511343403365243	0.910357248157375	-0.561695317305637	0.574323625334929	0.697291280224616	FALSE
GY2U018521	304.486031342232	-0.854646583145711	0.400742663263153	-2.1326568431385	0.0329528866298832	0.0766519371841233	FALSE
GY2U018522	48.0214951869597	5.81431165927022	0.985969202143288	5.89705200388728	3.70053261009771e-09	9.80440958304405e-08	TRUE
GY2U018523	2642.94337953331	1.40956437351273	0.28927884757878	4.87268386648582	1.10092314659017e-06	1.27686228544308e-05	TRUE
GY2U018525	1976.11109788452	-0.822029391780624	0.274044408270008	-2.99962110874637	0.0027031563497942	0.00977849371365171	FALSE
GY2U018526	987.790055308245	-1.03091685935802	0.385782230109886	-2.67227668590225	0.00753385006672099	0.0229673231093244	TRUE
GY2U018527	144.51539023304	-0.243273148622312	0.450706540758645	-0.539759525594695	0.589362883005595	0.710218526571663	FALSE
GY2U018528	2137.17554017294	0.453112758223464	0.172233554600017	2.63080419652107	0.008518309787222	0.0254037693758802	FALSE
GY2U018529	1399.91007195769	-0.439062200289295	0.145342935207781	-3.02087060276867	0.00252049048313527	0.00921831616426389	FALSE
GY2U018530	1022.55915145994	-0.335540680562625	0.416591713715197	-0.805442522056543	0.420564362173594	0.558342185283438	FALSE
GY2U018531	1040.78282096668	0.228944111979999	0.165661681783152	1.38199799444076	0.166972316908405	0.27840216415477	FALSE
GY2U018532	1363.33859871684	-5.14583564798942	0.397442063399166	-12.9473855987439	2.4309265451347e-38	8.33418856733981e-35	TRUE
GY2U018533	15.7752031555188	-6.86423049426759	2.02545345519736	-3.38898456375476	0.000701519595116519	0.00312755498036083	TRUE
GY2U018534	8.06023048313233	-5.36640133738661	2.74004318841441	-1.95850976366982	0.0501702264968789	0.107490622431863	FALSE
GY2U018535	225.047583193427	0.558437148931585	0.257424583077941	2.16932331114044	0.0300581466500896	0.0710797006312369	FALSE
GY2U018536	428.066215097841	1.04575034444641	0.406171229873474	2.57465390833362	0.0100340433267834	0.0290644762939712	TRUE
GY2U018538	22.4199575389037	-1.45870679438917	1.22711574345235	-1.1887279599928	0.234546734380374	0.361694865126697	FALSE
GY2U018539	7.73567143517725	0.58835778109441	1.23252242578968	0.477360710672219	0.633105286531146	0.744456771965764	FALSE
GY2U018540	22.0234386906402	-0.553797296071412	1.24074691027692	-0.446341869953005	0.655350315949297	0.762683065985138	FALSE
GY2U018541	572.641775761864	0.091350939818201	0.181028949398167	0.504620615221479	0.61382532761315	0.729390944540733	FALSE
GY2U018542	1118.94815905978	0.533194375205782	0.232941992866081	2.2889577299715	0.0220818084861619	0.0551546497260364	FALSE
GY2U018544	49.5568852055314	-0.0321274881413496	0.681777620289249	-0.0471231193064379	0.962415101261223	0.983353380569821	FALSE
GY2U018545	32.1267569682511	-0.841898683486935	1.58300439666137	-0.531835972952783	0.594839605513181	0.714658012174582	FALSE
GY2U018547	239.443640357998	-6.60438337416093	0.874545875760406	-7.55178608374147	4.29329246439387e-14	4.81017120422482e-12	TRUE
GY2U018548	619.532964958794	0.113250016454696	0.282642958826757	0.400682249169742	0.688654081383751	0.788571026257866	FALSE
GY2U018550	421.095855720169	0.154010480732266	0.296171666066567	0.520004100249246	0.603060717284654	0.721187669608316	FALSE
GY2U018551	6.71816458805583	-3.45580760346001	2.13822453803221	-1.61620425824893	0.106050158436033	0.196064691103373	FALSE
GY2U018553	1080.98708412298	0.339326095388477	0.122120692894275	2.77861259501897	0.00545915898030563	0.0175771794215626	FALSE
GY2U018554	380.185770561321	-0.523024342627101	0.184681914810279	-2.83202793930525	0.004625380692308	0.0152918564759004	FALSE
GY2U018555	727.264839940554	0.822953292224889	0.238934488598735	3.4442633085379	0.000572617752384429	0.00264221090481127	FALSE
GY2U018556	1237.47762144919	0.763977475626991	0.264629145551691	2.88697404828282	0.0038896631167088	0.013235647516461	FALSE
GY2U018558	1490.42046911699	0.530471747376075	0.247943764364578	2.13948412348885	0.03239648037955	0.0755256992610154	FALSE
GY2U018559	650.575074021136	-0.957428700805098	0.296171846184812	-3.23267965250033	0.00122634998722178	0.00499574417323093	FALSE
GY2U018560	169.640245421716	3.52397113542419	0.642164715623739	5.48764366787318	4.07330696458547e-08	7.63110688381685e-07	TRUE
GY2U018562	6.43775557355288	-1.76225226260938	1.64448966169044	-1.07161042338076	0.283895049645165	0.417047642558696	FALSE
GY2U018563	482.870941945863	0.519586745753862	0.259019001134436	2.00597926591565	0.0448584602038111	0.0984462584577814	FALSE
GY2U018564	273.455746112319	0.148815889344762	0.291348074423114	0.510783843824696	0.609502423348732	0.726267936955649	FALSE
GY2U018565	269.146430720173	0.398255581622145	0.349779235092291	1.13859126462171	0.254873673559811	0.384129050631305	FALSE
GY2U018566	16908.2381040467	0.933902986096212	0.471060088184695	1.98255596158689	0.0474170506063843	0.102797910901055	FALSE
GY2U018567	4317.77863803424	0.811689066207031	0.242305817786631	3.34985380714955	0.000808542220213611	0.00352224415219866	FALSE
GY2U018568	177.019257572246	0.364854229645054	0.61578284375797	0.592504700875457	0.553512673812995	0.679532640156296	FALSE
GY2U018569	599.346118115471	-0.881250255060991	0.27920541425135	-3.15627924846637	0.00159795794055498	0.00625836740562113	FALSE
GY2U018570	118.358039796355	-1.16292184916074	1.06400052906911	-1.09297111927019	0.274406480364026	0.406277067403708	FALSE
GY2U018571	384.379479542522	-0.212694791372079	0.281321956325072	-0.756054714500516	0.449616391761619	0.585396034298775	FALSE
GY2U018572	328.972730681872	2.79761955653581	0.923640201359421	3.02890622605886	0.00245440854482272	0.00900159847568486	TRUE
GY2U018573	382.223824690694	0.451471620159288	0.303461566612456	1.4877390412205	0.136819727319032	0.238762472330535	FALSE
GY2U018574	4888.90473834818	-0.782316378830157	0.18199527366215	-4.2985532705779	1.71916584462571e-05	0.000136814953150296	FALSE
GY2U018575	255.53907568415	1.37411172371614	0.324205883809362	4.2383923066743	2.25126128199381e-05	0.000170391695730583	TRUE
GY2U018577	7.03043970099783	1.14571639984733	2.13095945385724	0.537652838853161	0.590816744024753	0.711270498354681	FALSE
GY2U018578	50.8355062419905	-0.494020211830878	0.777340287729927	-0.635526319205157	0.525085206927941	0.655143068429927	FALSE
GY2U018579	5323.2885515394	-0.383990507869262	0.284969431931765	-1.34747964111887	0.177825806029167	0.292626472780262	FALSE
GY2U018580	285.95632961149	-0.28579168137607	0.875011100638569	-0.326614920847866	0.743959156761583	0.832329191046016	FALSE
GY2U018581	3833.52577336956	0.623736314323624	0.284525746124401	2.1921963928386	0.0283653288190077	0.0678630099951751	FALSE
GY2U018582	87.4898298435973	-2.01579531759768	0.800426829325862	-2.5184004880189	0.0117889190809991	0.0331668555533378	TRUE
GY2U018583	614.95690177588	-0.643392119910846	0.211494214602307	-3.04212633485355	0.0023491327775137	0.00868237043383784	FALSE
GY2U018584	53.189283757557	-1.87794453831112	0.814083564263086	-2.30682035696304	0.0210648369022212	0.0531332304558381	FALSE
GY2U018585	325.936048677885	0.763126881732523	0.260981073029805	2.92406982955952	0.00345487233717022	0.0120055588087922	FALSE
GY2U018586	272.881345045097	0.340725225805638	0.492135855341797	0.692339771848159	0.488723979114761	0.621095699411964	FALSE
GY2U018587	680.128178408831	0.379112162186894	0.298265762939308	1.2710549090545	0.20370911511574	0.324835502447816	FALSE
GY2U018588	300.20628266467	0.420028704015489	0.321056358223304	1.30827094140072	0.190781427573916	0.308700701479334	FALSE
GY2U018589	31.8389696476423	-3.8194507552528	1.09678071746902	-3.48241968008584	0.000496904261292131	0.00234340130176961	TRUE
GY2U018590	2095.80429518035	-0.672153039570868	0.436051229087381	-1.54145429420674	0.123206258622117	0.220091880502327	FALSE
GY2U018591	107.344394257234	-2.93035498065717	0.661108043305554	-4.43249028707219	9.31509000756527e-06	8.07276405003457e-05	TRUE
GY2U018592	378.772881496083	-2.69361011743159	0.854155760826792	-3.15353503537138	0.00161305864755692	0.0063087043888708	TRUE
GY2U018593	7205.27043897368	-0.434578775166853	0.133232040654645	-3.26181880147988	0.0011069987892567	0.00458132300471718	FALSE
GY2U018594	112.100813501511	1.3592387494187	0.548096304686802	2.47992686284468	0.0131409333725674	0.0362099147842067	TRUE
GY2U018596	81.8406078279547	-3.05870340284402	0.840868097003642	-3.63755434858742	0.000275239126315663	0.00142284351728079	TRUE
GY2U018597	5.57160322873834	0.683124364082692	1.7537898801999	0.38951323177029	0.696896524462276	0.794847346216579	FALSE
GY2U018598	329.612458091603	-0.993625540716741	0.487118582225639	-2.03980216927238	0.0413700336837441	0.0922013985133769	FALSE
GY2U018600	225.667792805171	1.62865400382151	0.499265388362314	3.26210076200917	0.00110589826686953	0.00457905992528441	TRUE
GY2U018601	641.105096373979	-1.90675077380855	0.468069843106778	-4.07364584984292	4.62828443458002e-05	0.000315710512445566	TRUE
GY2U018602	1564.71913319958	0.108268078993739	0.156488655722798	0.691858962514981	0.489025904123199	0.621230328181404	FALSE
GY2U018604	880.476648504256	-0.956000686123691	0.211897327229243	-4.51162220224435	6.43337012523117e-06	5.86600163227195e-05	FALSE
