## Supplementary material for "A chromosome-scale genome and transcriptomic atlas of taro (Colocasia esculenta) corm development": Data S1: S5_vs_S3.all_genes.tsv (part 3 of 3)

gene_id	baseMean	log2FoldChange	lfcSE	stat	pvalue	padj_BH_all_eligible	DE
GY2U018605	74.5547777576845	3.0613819951735	0.550781398089807	5.55825234074868	2.72489247384478e-08	5.35636304741699e-07	TRUE
GY2U018606	7.03220449365024	-1.61110405870527	1.76444889780588	-0.913091935226179	0.361194191529692	0.499480724139921	FALSE
GY2U018608	346.062640624101	0.527496034528691	0.463664548254066	1.13766738586114	0.255259396881356	0.384436529725901	FALSE
GY2U018609	256.601825051715	-0.337899159167115	0.618435368864258	-0.546377481268025	0.584806486037888	0.706366458826203	FALSE
GY2U018610	30.771630418802	4.02996359197286	1.5585232982954	2.58575768253228	0.00971652133393342	0.0282641453769365	TRUE
GY2U018611	1340.86002243414	0.208259472682284	0.140535556874234	1.48189879710411	0.138367225182285	0.240947884404178	FALSE
GY2U018612	410.113681560231	0.222630038097258	0.271501844845335	0.819994568449735	0.412219203557139	0.550803771718487	FALSE
GY2U018613	1310.25581976955	-0.206093634627538	0.162465957242345	-1.26853427096801	0.204607220141309	0.326059648306018	FALSE
GY2U018614	641.118879390746	-3.35330170587343	0.691227894633499	-4.85122451207125	1.22701554051909e-06	1.39997510519664e-05	TRUE
GY2U018615	663.617893364173	0.181576713657586	0.275772243822057	0.658429982441415	0.510261874724274	0.64150414789318	FALSE
GY2U018616	3661.67481429987	0.00413889025822958	0.125851681688155	0.0328870476954393	0.97376466165158	0.99175769889082	FALSE
GY2U018617	594.426381697859	-0.0450045140024519	0.183503784430025	-0.245251149137	0.806261974116599	0.876351706315816	FALSE
GY2U018618	950.445665340971	-1.11293985138349	0.217440063546573	-5.11837530412196	3.0817888622234e-07	4.26555235168892e-06	TRUE
GY2U018619	2378.50661234185	-0.154869237740102	0.123670137858857	-1.25227674539227	0.21046903946949	0.333228066369816	FALSE
GY2U018620	6685.41851055046	-0.131456891567885	0.168175099567692	-0.781666797913635	0.434410419091094	0.571545276234518	FALSE
GY2U018621	7055.83602064036	-0.707819188173608	0.126091185582519	-5.61355010585085	1.98217169594416e-08	4.10366995312496e-07	FALSE
GY2U018622	236.681968865552	-0.960650812521688	0.542770258517738	-1.76990319098388	0.0767432691702816	0.151559115220849	FALSE
GY2U018623	488.424293396538	-0.834283302337366	0.55296339479499	-1.50874960294013	0.131362784184093	0.231335611925593	FALSE
GY2U018624	1590.06940798699	-0.0151913585627516	0.173952756647728	-0.0873303697826163	0.930408914635628	0.962192878929593	FALSE
GY2U018625	97.9146873030715	-3.71790046484068	1.37432123526935	-2.70526305599288	0.00682503187655628	0.0211793440311238	TRUE
GY2U018626	166.477269506722	-0.169191350744833	0.531579832217193	-0.318280229028149	0.750272380097018	0.836607632838293	FALSE
GY2U018627	3700.42577114024	0.0430054797978141	0.270334871260885	0.159082250829238	0.873604071921227	0.924973502215793	FALSE
GY2U018628	87.2438939436396	-4.87112304608751	0.972220810240399	-5.01030526684883	5.43437633955839e-07	6.90045031205259e-06	TRUE
GY2U018629	1910.13841151341	0.161588002650301	0.116877590265747	1.3825405048384	0.166805802511985	0.278202517165851	FALSE
GY2U018630	1720.89575404558	-0.143684931742221	0.183411259668676	-0.783403003729333	0.433390492831868	0.570772881693599	FALSE
GY2U018631	313.842296108064	-1.33069344577927	0.364383173738069	-3.65190695313451	0.00026030020421745	0.00135625109443633	TRUE
GY2U018632	207.827233785352	0.136079756211486	0.3139026304163	0.43350944855421	0.664644703338165	0.769559018349935	FALSE
GY2U018633	232.82661186389	-0.181343271340263	0.488374294180787	-0.371320262964399	0.710399007421636	0.806253958237664	FALSE
GY2U018634	416.550901826487	-3.13378512851887	0.770178766150235	-4.06890616341346	4.72343642473199e-05	0.000321306139653793	TRUE
GY2U018635	206.341236685274	-0.429038998116095	0.414214952649419	-1.03578829149421	0.300300921085011	0.435181197839146	FALSE
GY2U018636	2.69272818863708	3.16796787738669	3.86895926642363	0.818816549680319	0.412891087210475	0.551481038884391	FALSE
GY2U018637	72.4686070073869	-0.264275970683468	0.512358936789863	-0.515802402782832	0.605992424211845	0.723525330968669	FALSE
GY2U018639	395.1777049483	-0.347261530620763	0.348724763928506	-0.995804045312817	0.31934536438704	0.455577416471592	FALSE
GY2U018640	673.293171268937	-0.0968360256063749	0.211186430692765	-0.458533369254451	0.646569294381729	0.755933081727704	FALSE
GY2U018641	188.118072997355	-0.659086900866097	0.645129322544025	-1.02163531843047	0.306953535065126	0.442539739115761	FALSE
GY2U018642	467.830743716118	-10.3753759554711	1.41726192187795	-7.32071877139208	2.46646252816511e-13	2.2489415243514e-11	TRUE
GY2U018643	9.77852140894961	0.178940823259478	1.35172336880816	0.132379765999942	0.894683918209158	0.939354973910539	FALSE
GY2U018644	621.133176494807	-0.535480247787676	0.223073399823717	-2.40046660969366	0.0163741845377586	0.0432365799886017	FALSE
GY2U018645	226.786767392716	-0.711817117601842	0.369964635481729	-1.92401394440036	0.0543528356201595	0.114496791697564	FALSE
GY2U018646	165.862718976676	0.911691215558624	0.581756169098686	1.56713630896447	0.117082833840062	0.211377981852168	FALSE
GY2U018647	454.215462541961	-0.0476397511467661	0.253202342867418	-0.18814893498719	0.850759901456935	0.909777057440722	FALSE
GY2U018648	491.681791051693	0.440776974870364	0.276418318845326	1.5946011708327	0.110801450623585	0.202857894541226	FALSE
GY2U018649	701.075087707629	-0.590027416929467	0.342733088671594	-1.72153619370796	0.085153570268368	0.164554702333996	FALSE
GY2U018650	651.904250401357	1.51096783157826	0.251230810326165	6.01426166486753	1.80708417113048e-09	5.28618376476429e-08	TRUE
GY2U018651	756.721884935243	-0.0562757467884605	0.261083939260156	-0.21554656693143	0.829341210014219	0.893000441084406	FALSE
GY2U018652	130.020078010514	0.192788086791642	0.434874972448199	0.443318422548694	0.65753543238828	0.764374907229073	FALSE
GY2U018654	15.3789713678333	-2.43713507432051	1.22327321898816	-1.99230640914088	0.0463374489231502	0.101109540407413	FALSE
GY2U018655	748.238046530306	0.0960564537742851	0.159412674972219	0.602564719468043	0.546798296573041	0.673895779700559	FALSE
GY2U018656	29.3217239643909	3.26455789983411	1.49345504497539	2.18590972042811	0.028822210946341	0.0687545700030863	FALSE
GY2U018657	127.561894195088	-2.79130218762598	0.785983757814401	-3.55134843420658	0.000383262664364402	0.00188375895833948	TRUE
GY2U018659	1336.32881998119	3.98711166313395	0.531993962316347	7.49465585243435	6.6472540999027e-14	6.99062759389767e-12	TRUE
GY2U018660	2009.0336170903	1.19009788233654	0.168674274955386	7.05559803148002	1.71859970268632e-12	1.28087983058473e-10	TRUE
GY2U018661	66.5151243360847	0.903834550130773	1.52514562075899	0.592621804651662	0.553434283249189	0.679532640156296	FALSE
GY2U018662	1896.51619493706	0.87694759453654	0.190868741737861	4.59450608073342	4.3377547960925e-06	4.14018890393194e-05	FALSE
GY2U018663	194.806499138025	-0.32173599817029	0.417194831215179	-0.771188840554802	0.440595007782811	0.576628464148187	FALSE
GY2U018664	497.08659708606	0.487473083738217	0.19984764799626	2.43922352164655	0.0147188608882795	0.0396403320262195	FALSE
GY2U018665	835.456840835323	-0.0235070135909228	0.213762563202053	-0.109967869204036	0.912434856992829	0.951324517683937	FALSE
GY2U018666	549.55543602161	-0.821998875180685	0.30210200676569	-2.72093152899254	0.00650982438145937	0.0203931669493744	FALSE
GY2U018667	17.3566655227423	-0.63738586681559	1.10607658053024	-0.576258351397364	0.564440569501262	0.688951882824739	FALSE
GY2U018668	28.7160692351661	-1.81387278315117	1.10712807548343	-1.63835858137655	0.101346913923331	0.1892217067527	FALSE
GY2U018669	51.5777565928408	1.52961317312039	1.22502945421807	1.24863379231704	0.211799046736931	0.334653816864639	FALSE
GY2U018671	7.61761825467795	-0.614704143688186	2.31884840219109	-0.265090267698116	0.790939924475582	0.866012531001561	FALSE
GY2U018672	268.405323417436	0.599361387427348	0.298934705037216	2.00499098073183	0.0449640112603501	0.0986273936052362	FALSE
GY2U018673	595.571745914525	-0.56687849443898	0.237839992249723	-2.38344480706079	0.0171514561849824	0.0447845029585632	FALSE
GY2U018674	317.033930308619	-1.80764069418338	0.610511707856986	-2.96086163609957	0.00306779726297256	0.0108585960524211	TRUE
GY2U018675	656.112125867882	0.130429301367623	0.262768898288786	0.496365065336916	0.619636868013159	0.733854856396405	FALSE
GY2U018676	1279.5552498184	-0.704875131406194	0.242347684885318	-2.9085284298868	0.00363134157215727	0.0125022006888773	FALSE
GY2U018677	62.6707557269977	1.60956505997256	0.559188283350531	2.87839553849091	0.00399703633059085	0.0135195731608106	TRUE
GY2U018678	230.779287201751	0.864219589818226	0.33311484065205	2.59435931502353	0.00947673889193836	0.027717157155026	FALSE
GY2U018679	805.513464140967	-0.64775043040544	0.357428231619331	-1.81225312693069	0.0699470935356616	0.14059956348362	FALSE
GY2U018680	6.27023039775167	-4.54841206829882	2.34862329525321	-1.93662903603638	0.0527907059833535	0.11185887292542	FALSE
GY2U018681	92.5980730031681	0.544628257781374	0.418258582124368	1.30213289352047	0.192870960343837	0.311435003976455	FALSE
GY2U018682	463.088919391452	-1.67269721448967	0.429519427632685	-3.89434588258047	9.84640698712163e-05	0.000599173264370746	TRUE
GY2U018683	1178.87041187406	-1.8204443210635	0.627708030444977	-2.90014502406955	0.00372990044283329	0.0127781919875304	TRUE
GY2U018684	1607.48445418098	0.439738440644039	0.197754234767042	2.2236613095141	0.0261712402177108	0.0634909991242567	FALSE
GY2U018685	240.719009804153	0.521724807385134	0.346047029268862	1.50767023917948	0.131638946049382	0.231774323457119	FALSE
GY2U018686	738.562484394454	-0.0113004137792603	0.335840564827571	-0.0336481502318287	0.973157725654283	0.991375154998855	FALSE
GY2U018687	24.6503600365039	-6.90046710119475	1.62148482793158	-4.25564703556135	2.08445324849872e-05	0.000159873367274117	TRUE
GY2U018688	939.473921506122	0.731343997233069	0.285432209798257	2.56223359567577	0.0104001341659924	0.0299264876400133	FALSE
GY2U018689	25.9596311079692	2.11902325353671	0.931815027932492	2.2740814324903	0.0229610908476322	0.0569525422240069	FALSE
GY2U018690	154.571345205553	-0.175415346210384	0.625735841369173	-0.280334503177184	0.779220881864123	0.857563197028429	FALSE
GY2U018691	318.911123197163	2.93621060109644	0.714920748059041	4.10704348568431	4.00755802350201e-05	0.000280169492817583	TRUE
GY2U018692	136.70463210719	2.73881124750952	1.24864198754003	2.19343196435778	0.0282762714471861	0.0676877314827069	FALSE
GY2U018693	62.7633019896918	-4.02478015039217	1.70910553283977	-2.35490440646154	0.0185274712513537	0.0478094102349398	TRUE
GY2U018694	149.351700449293	-1.16921197069542	0.465785599301721	-2.51019347194983	0.0120665030882487	0.0337925168989968	TRUE
GY2U018695	3724.47516479901	0.592853123335877	0.176567808956042	3.35765124368436	0.000786077256747115	0.00343923847247551	FALSE
GY2U018696	8253.34364638094	1.23536251399001	0.228938004017611	5.39605697748189	6.81213219830021e-08	1.18311621219111e-06	TRUE
GY2U018697	158.747580324257	-1.22578475757186	0.525909010020286	-2.33079246450747	0.0197643056635807	0.0505143473512898	FALSE
GY2U018699	28.551015468679	-6.15141335861675	2.63430446256807	-2.33511860380027	0.0195372257143763	0.0499935995216957	TRUE
GY2U018700	651.686077815007	-0.0979065189221999	0.215912925528258	-0.45345371835734	0.650222062533778	0.758916544076093	FALSE
GY2U018701	553.710302300077	-0.754710598677755	0.349583998311273	-2.15888199209208	0.0308593232801235	0.0726136609015616	FALSE
GY2U018702	625.930764839069	0.482472888174114	0.369975388987007	1.30406752053191	0.192210561798477	0.310544151776578	FALSE
GY2U018703	1006.49430095073	1.00638229306285	0.200250811321942	5.02560906704592	5.01837255489574e-07	6.44864635202569e-06	TRUE
GY2U018704	401.451714191427	0.735184569690382	0.857656717690606	0.857201435639656	0.391333569206923	0.529249707561742	FALSE
GY2U018705	86.5349689791576	-7.30559431390006	1.81564359475633	-4.02369404160539	5.7292338056231e-05	0.000379191219675642	TRUE
GY2U018706	891.639922125585	0.712984503488367	0.417462219518098	1.70790186549434	0.0876545529974021	0.168601250839482	FALSE
GY2U018707	151.32021948491	-1.75947205525146	0.46621721989987	-3.77393193591035	0.000160694619960792	0.000904342473856827	TRUE
GY2U018708	8.85116096441858	-4.51808807038749	1.83274753706251	-2.4651993681732	0.0136937034221811	0.0373845300307418	TRUE
GY2U018709	107.42981892142	-1.29780544306308	0.466686225502521	-2.78089511141157	0.00542092486607714	0.0174745747074993	TRUE
GY2U018710	461.628478232359	-1.0124659512943	0.325310140732895	-3.11230983766231	0.00185629562716538	0.00709130058946343	TRUE
GY2U018711	5.73355953475009	-5.18591891830676	2.24884317287778	-2.30603849163501	0.0211084816488839	0.0531941384187026	FALSE
GY2U018712	571.387357790114	-3.77272517828675	0.608378002437045	-6.20128466705559	5.60041084370164e-10	1.91621242879708e-08	TRUE
GY2U018713	959.756209220377	-0.684946617697618	0.427929362013602	-1.60060673208922	0.109464050258869	0.201032006592837	FALSE
GY2U018714	159.930657778143	-0.528872826900238	0.560983363656393	-0.942760269133715	0.34580353812085	0.483820131445283	FALSE
GY2U018715	260.11329364373	-0.324626351249661	0.288512294341119	-1.12517337256291	0.260515574243993	0.390295225807597	FALSE
GY2U018716	664.949495204814	-0.233483713475274	0.317418320943311	-0.735571005420866	0.461991813272084	0.595831765957418	FALSE
GY2U018717	4224.66798040898	-1.25683242430009	0.27484077804083	-4.57294741071274	4.80910874750492e-06	4.53452927116223e-05	TRUE
GY2U018718	1519.55521254677	-0.968752785995221	0.264236461558186	-3.66623432770234	0.000246148388682965	0.00129436704630836	FALSE
GY2U018719	338.810989114271	0.807078014020684	0.2310402816776	3.49323506775716	0.000477206236800881	0.00226600257929106	FALSE
GY2U018720	26.1685664214714	-2.06252566848187	1.36012343875286	-1.51642535502003	0.129411831814935	0.228743215863955	FALSE
GY2U018721	30.1896005686917	-5.08732094690994	1.61808034344244	-3.14404718376762	0.00166628570362743	0.00648285736077653	TRUE
GY2U018722	776.684274179258	-1.59270657220382	0.568399360752948	-2.80209071680515	0.0050772594385814	0.0165122703501353	TRUE
GY2U018723	24.96533196815	-0.222306915888852	1.00528149392408	-0.221138971753159	0.824984226256723	0.889650201716957	FALSE
GY2U018724	641.513177098882	-1.1790401468939	0.375100229214958	-3.14326693257825	0.00167073406113432	0.00649721489926598	TRUE
GY2U018725	835.642045605284	0.528558077148786	0.195140353616613	2.7086046906896	0.00675667914747367	0.0210205070682384	FALSE
GY2U018726	292.231414497163	-1.57476716540406	0.526105882979578	-2.99325138978761	0.00276022287326312	0.00993610678149443	TRUE
GY2U018728	2811.72491961984	0.789806767255104	0.217644337829813	3.62888727145612	0.000284645495139094	0.00146440368477622	FALSE
GY2U018729	970.906548033373	-1.01801777245672	0.314694226167455	-3.23494264529345	0.00121667168154076	0.00496227254769762	TRUE
GY2U018730	1777.04734747833	1.6373629044635	0.377882979108761	4.3329892982352	1.4709826293397e-05	0.000119845932662268	TRUE
GY2U018731	532.325289414725	-0.0711177902565458	0.169227481515323	-0.420249652241657	0.674303085969521	0.776860239242525	FALSE
GY2U018732	16.7236871795621	-0.666834746121432	1.80348823048737	-0.369747212567741	0.711570850271621	0.806945344911412	FALSE
GY2U018733	192.958413254429	-0.319076943670893	0.366892546606031	-0.869674095651546	0.384478532552439	0.522244929081926	FALSE
GY2U018734	13.493769391466	-3.96372683460527	2.41458477046076	-1.6415770045004	0.100677696502503	0.188349564242836	FALSE
GY2U018735	304.233763329915	-0.349591622675936	0.34071868224321	-1.02604183713763	0.304871864060877	0.440306404323318	FALSE
GY2U018736	70.7582183484044	0.63386516868374	0.470984039879057	1.34583152509055	0.178356856052759	0.293247000427432	FALSE
GY2U018737	1606.9507860245	-0.0998567380512651	0.251961865298895	-0.396316870939212	0.691871282831444	0.790906807395066	FALSE
GY2U018738	126.549431248521	-2.32841915413549	0.790572680335124	-2.94523098514924	0.00322713642938257	0.0113429511323511	TRUE
GY2U018739	166.009851271794	-1.0795370061142	0.379397005120658	-2.84540202358972	0.0044355402424369	0.0147467685849742	TRUE
GY2U018740	479.080911743305	-0.961698129943065	0.507974394045621	-1.89320198265091	0.0583310138556707	0.121113158855851	FALSE
GY2U018741	936.176116094118	0.491407199565266	0.187985899612666	2.61406414299042	0.00894722374014712	0.0264300033351029	FALSE
GY2U018742	533.556546612714	-0.212077018693893	0.253466725991177	-0.836705559140238	0.4027580935825	0.541284142704133	FALSE
GY2U018743	835.20487763761	-0.591655934258935	0.211517884314721	-2.79719105632977	0.00515490404843917	0.0167358646208985	FALSE
GY2U018744	174.928757703007	0.300387003033755	0.318027731394546	0.944530848667075	0.344898445434252	0.482829657136296	FALSE
GY2U018745	71.0477680931539	-1.99498535890203	0.850061923364943	-2.34687062679498	0.0189318270386634	0.0486769730158644	TRUE
GY2U018746	176.774660255077	-0.322883883556696	0.526672244800473	-0.613064171777304	0.539833909198561	0.668050308365704	FALSE
GY2U018747	1622.24458807845	0.0375601230537956	0.227021973011231	0.165447082304837	0.868592097929816	0.921809386534399	FALSE
GY2U018748	2804.19609587203	-4.05190776277792	1.26268804189933	-3.20895393662163	0.00133218833099731	0.00536190945526085	TRUE
GY2U018749	1534.42322236474	0.125023175315384	0.177609076171563	0.703923346769829	0.481480511210188	0.614238179519233	FALSE
GY2U018750	13.8166240260477	0.370765630142413	1.54662787658548	0.239725169677504	0.810543321227122	0.879054385200261	FALSE
GY2U018751	613.554376492277	0.696389714738354	0.163198078663153	4.26714407695773	1.97991298371409e-05	0.000153573160030891	FALSE
GY2U018752	423.439139047344	-3.79284187257519	0.61966290241048	-6.12081481370127	9.30980521079239e-10	2.97185625555686e-08	TRUE
GY2U018753	378.958277578604	-0.552148140575502	0.230141704225421	-2.39916595053402	0.0164324655502753	0.0433095517316759	FALSE
GY2U018754	1150.98264217454	0.796999678620106	0.212538920790616	3.74989990376998	0.000176905170647996	0.000983303643076508	FALSE
GY2U018756	62.7593093691758	5.55763720538765	1.1584166704626	4.79761500943202	1.60566017812361e-06	1.76437351111506e-05	TRUE
GY2U018757	2188.54031604984	-0.42539189873816	0.196178175830496	-2.16839562778742	0.0301285980804381	0.0711923456761616	FALSE
GY2U018759	839.282422597019	0.230442490905381	0.565186299695117	0.407728373864848	0.683473103978211	0.784314898138606	FALSE
GY2U018760	143.61335029983	0	3.46660068356855	0	1	1	FALSE
GY2U018761	25.2006884687275	0	5.19751543851749	0	1	1	FALSE
GY2U018762	32.9564279168294	0	3.78258889002167	0	1	1	FALSE
GY2U018763	69.703897102465	-0.664434692736437	1.06674065779617	-0.622864318408117	0.533373687618294	0.662206978572665	FALSE
GY2U018764	33.2800999088518	-2.44066942967497	2.5335077522558	-0.963355816654533	0.335368991173496	0.472887657045	FALSE
GY2U018765	119.312820249353	-2.95263184201418	0.594121008386946	-4.9697482504964	6.70398874057822e-07	8.30667605809079e-06	TRUE
GY2U018766	207.439692296478	1.1006464646181	0.316720649297391	3.47513326668076	0.000510599620699046	0.00239471920602546	TRUE
GY2U018767	493.726246800447	0.479113740126907	0.328482644260404	1.45856637633217	0.144684493636966	0.249239432210318	FALSE
GY2U018768	682.403053998405	-2.81327519365338	0.428147242296481	-6.57081236483888	5.00414870083695e-11	2.43339953678783e-09	TRUE
GY2U018769	43.1913940114644	-0.689676445562499	0.839841739663941	-0.821198105536492	0.411533435455719	0.550144751663568	FALSE
GY2U018770	2752.76386145873	1.32785910570657	0.215732041993281	6.15513158563588	7.50151850679885e-10	2.48725396989451e-08	TRUE
GY2U018771	164.375218632517	-5.58450263363491	1.3612526744808	-4.10247321333265	4.08757190597801e-05	0.000285181756663716	TRUE
GY2U018772	1869.75899606257	0.025045566983935	0.149015030415337	0.168074099063213	0.86652498542043	0.920300520036346	FALSE
GY2U018773	131.750179199334	-1.99463666791861	0.567223165136461	-3.51649366689518	0.000437287091026737	0.0021091658172145	TRUE
GY2U018774	25.6756695276909	-5.47047300652599	1.42208715580346	-3.84679165703824	0.000119674650965935	0.000706913462046196	TRUE
GY2U018775	268.699961966892	-0.0270215563334857	0.392145474109947	-0.0689069697790508	0.94506367062732	0.971239894597933	FALSE
GY2U018776	2341.30259793136	-2.88790556647941	1.24127164624588	-2.32657015506125	0.0199881545322945	0.050919444938712	FALSE
GY2U018777	1714.45916541513	0.611314576429667	0.284034537850098	2.15225437391102	0.0313773252242166	0.073640485897251	FALSE
GY2U018778	68.5365476613897	-0.450683659435219	1.17285367185255	-0.384262478987129	0.700783914604271	0.798146894845546	FALSE
GY2U018781	57.4007184564337	-8.27295637474966	3.26470073192495	-2.53406270714183	0.0112748553347252	0.0319601409811651	TRUE
GY2U018782	308.252142828734	-9.84304220938729	1.95711942638171	-5.02935185083974	4.92140579391687e-07	6.35740302330995e-06	TRUE
GY2U018783	295.223974646071	0.640118864345877	0.235311615058973	2.72030288086482	0.00652221452709277	0.0204245161533475	FALSE
GY2U018784	119.449313002833	-2.38189835844526	0.979840413483877	-2.43090438572164	0.0150611885338338	0.0403909408396401	TRUE
GY2U018785	41.8390563100445	0.440467143009738	1.10645005671391	0.398090397607191	0.69056355231389	0.790103655760853	FALSE
GY2U018786	10.2857328503187	-2.72276671335955	2.6737795496434	-1.01832131737364	0.308525280932921	0.444207993091898	FALSE
GY2U018787	1077.84580033773	1.29102045842003	0.298201772640061	4.32935205914533	1.49548694079135e-05	0.000121495910611589	TRUE
GY2U018788	200.085850784821	0.525871298412888	0.346158096346299	1.51916509815446	0.128720944089971	0.227853616645011	FALSE
GY2U018789	32.5536052638409	-5.77062268958338	1.69794327781384	-3.39859568042417	0.00067732766463623	0.00303549041233837	TRUE
GY2U018790	578.323433051195	-3.970838784739	0.58575284329946	-6.77903458798739	1.20981564511461e-11	7.15126199605334e-10	TRUE
GY2U018791	844.123174517779	0.160787489044568	0.202478965696318	0.794094776667913	0.427140258206608	0.564928096354314	FALSE
GY2U018792	3024.17545795544	0.595691903180635	0.198052325845878	3.00775010157768	0.0026318946196289	0.00956609705503096	FALSE
GY2U018793	41.5830328503216	0.544148669279128	1.46049397222761	0.372578510850798	0.709462168945643	0.805607653904402	FALSE
GY2U018794	7.89542427685135	-4.87835893106098	2.49909254643128	-1.95205213109347	0.0509320156507167	0.108781038161548	FALSE
GY2U018795	486.770390199279	0.770003110630211	0.256816338532258	2.99826372041159	0.00271522606269307	0.00980708073465754	FALSE
GY2U018796	461.164217702147	-0.181473670689461	0.296163848653742	-0.612747543342571	0.540043280828335	0.668212929115007	FALSE
GY2U018798	46.6418234720674	0.326174989165999	0.627096261552103	0.520135438790044	0.602969179609776	0.721187669608316	FALSE
GY2U018799	55.1080189366076	-0.0913004182569421	0.876451328292495	-0.104170551529443	0.917034003276741	0.95448843373404	FALSE
GY2U018800	616.54779645841	0.409733481960586	0.267254344012571	1.53312187861505	0.125245827929827	0.223061192973828	FALSE
GY2U018801	716.673872881059	0.136470354130282	0.22519950498325	0.605997575973501	0.544516362872244	0.671782025418127	FALSE
GY2U018802	1284.95295038683	-1.62257426453949	0.650169579710944	-2.49561701311965	0.0125738276827002	0.0349506330690525	TRUE
GY2U018803	1982.80465779319	-1.13481669899598	0.399929450409629	-2.83754221609246	0.00454623343524155	0.0150679685898899	TRUE
GY2U018805	3844.2937087962	0.147178803967569	0.176290637689235	0.834864550362659	0.403793976316159	0.542412972908144	FALSE
GY2U018806	1645.46104800832	-1.07574823426923	0.18053398325398	-5.95870215058537	2.54249005177404e-09	7.10984738458574e-08	TRUE
GY2U018807	90.0559696306248	-2.94798902278049	0.873362297344281	-3.37544800335981	0.000736956165065489	0.00325422529148702	TRUE
GY2U018808	3036.08749916689	-0.0123010916106987	0.441675947042815	-0.0278509429663513	0.977781035089831	0.993940219243826	FALSE
GY2U018809	142.326230048352	-0.0550842494497102	0.666342919723091	-0.0826665187237246	0.934116707907275	0.96506177263166	FALSE
GY2U018810	95.3870698448725	3.76515349859543	1.15310357213799	3.26523444170275	0.00109373509480978	0.00453636752848516	TRUE
GY2U018811	2295.43328713795	-0.0835783630564874	0.282613984753198	-0.295733288391496	0.767433773195917	0.849060910037718	FALSE
GY2U018812	193.607424697602	3.57171269376829	0.705673091343035	5.06142679604039	4.1613051426138e-07	5.51686718907082e-06	TRUE
GY2U018813	265.970269598674	-0.389621142851239	0.350347023049127	-1.1121006237196	0.266094888595751	0.396436518365059	FALSE
GY2U018814	577.537194515339	-0.782792096809508	0.31807413382242	-2.46103663759889	0.0138536218219458	0.0377263600484917	FALSE
GY2U018815	17.1927162345596	-5.1716850486961	1.6950295900366	-3.05108835804124	0.00228013464192447	0.00844979621819189	TRUE
GY2U018816	666.473711068709	-0.643042737229302	0.306709885201946	-2.09658301950688	0.0360305037382702	0.0824282523797448	FALSE
GY2U018817	985.71338349178	0.251897433344409	0.18041435943068	1.39621610020013	0.16264942980966	0.272932156727327	FALSE
GY2U018818	2124.69218449463	0.108642415882177	0.143806406431895	0.755476884360006	0.449962896890515	0.585713719986119	FALSE
GY2U018819	95.8432468041749	-5.10600365702304	1.38140678167038	-3.69623468247992	0.000218820711121454	0.00117402961816713	TRUE
GY2U018820	3382.4741306277	0.322523141305722	0.173056718245848	1.86368460337691	0.0623660088068569	0.127910758909684	FALSE
GY2U018821	494.28065645314	-1.22118352753568	0.265631833498542	-4.59727853944277	4.28045213098414e-06	4.09005074856912e-05	TRUE
GY2U018822	12.162654253353	-4.42044554989027	2.28911882881948	-1.93106862528842	0.0534745663722563	0.113042424066249	FALSE
GY2U018823	433.279017762588	0.535941944084282	0.344182533465869	1.55714451482306	0.1194361782643	0.214542069349956	FALSE
GY2U018824	2453.60611198338	-0.069715422402356	0.227546653594321	-0.306378587868171	0.75931640940116	0.842309059079446	FALSE
GY2U018827	18.3038365792827	-7.41118267431515	1.62762890776252	-4.55336141977424	5.27954547457065e-06	4.91324476249132e-05	TRUE
GY2U018828	4.28322971959831	-4.20814798519669	2.53952057384961	-1.65706394684475	0.0975065472504192	0.18353543790125	FALSE
GY2U018829	139.449805417429	-0.871795877577386	0.75036774141751	-1.16182483528741	0.245306623815282	0.373628898816457	FALSE
GY2U018830	3.20115962993137	-4.75300054168758	3.84726101729746	-1.23542450598435	0.216672557050259	0.340846193718964	FALSE
GY2U018831	15.1279499307113	-5.68819001530088	2.16038977849143	-2.63294618032902	0.008464775947703	0.0252925203582926	TRUE
GY2U018832	163.347195632512	-7.9682894862948	1.49288060177391	-5.33752630774791	9.42232348576349e-08	1.5475915295009e-06	TRUE
GY2U018833	378.789898043724	-1.41393030920466	0.840570171258111	-1.6821085943228	0.0925477841480129	0.176057498153949	FALSE
GY2U018834	333.81615558504	-0.550320594724338	0.373157032231075	-1.47476945947934	0.140274534645324	0.243256051885701	FALSE
GY2U018835	35.263447776329	-5.85496323618168	1.63174232947614	-3.58816654469054	0.000333011553078541	0.00167404224131154	TRUE
GY2U018836	574.975235557257	0.318663000056988	0.312730637152928	1.01896956101925	0.308217417586332	0.443951178242577	FALSE
GY2U018837	26.6719743085702	-5.03825195486814	1.48386533611372	-3.39535659486692	0.000685392684288967	0.00306602332830936	TRUE
GY2U018838	561.032983943342	0.767399742197308	0.26466729573167	2.89948835603522	0.00373772227624192	0.012800150770799	FALSE
GY2U018839	505.160282287314	-1.62337869365484	0.404451242214179	-4.01378095606187	5.97538015099096e-05	0.000392451979112211	TRUE
GY2U018840	831.88136386266	-1.10181528635896	0.406798501147316	-2.70850380041088	0.00675873380499251	0.0210221301262049	TRUE
GY2U018841	31.3517806050056	-2.27764634210927	1.43572206264774	-1.58641174456069	0.112645937954015	0.205379352096121	FALSE
GY2U018843	254.371085379714	-0.947189145462438	0.529222134257767	-1.78977613396853	0.0734899073608727	0.146246110051089	FALSE
GY2U018844	1018.85400600526	-2.72843719419438	0.530225269727358	-5.14580754628565	2.66372404780536e-07	3.77680377398506e-06	TRUE
GY2U018845	522.009186910969	-0.983356316858443	0.233917154993955	-4.20386575274419	2.62394601208694e-05	0.00019379440990605	FALSE
GY2U018846	1826.46437748223	-4.88706858323655	1.02670210661067	-4.75996742557552	1.93624206697879e-06	2.07964044562346e-05	TRUE
GY2U018847	48.9150467882151	-3.42145699181127	0.850570991274196	-4.02254135975854	5.75735400632841e-05	0.000380758342501858	TRUE
GY2U018848	894.314613594491	-7.56102327047198	1.38510844215706	-5.45879516747226	4.7937640561267e-08	8.71417852069182e-07	TRUE
GY2U018849	37.0755669523822	-3.85994229796722	1.36573724253209	-2.82627007433059	0.00470935394199804	0.0155275524665763	TRUE
GY2U018851	783.710994404806	-0.188626244620241	0.209056050557759	-0.902275940433142	0.366910302999854	0.505024603663361	FALSE
GY2U018852	1300.41967993538	-1.07673223807825	0.295796926727419	-3.64010623771785	0.00027252557502333	0.00141094334250979	TRUE
GY2U018853	271.6876542021	-0.7326799462289	0.372550012532907	-1.96666198250143	0.0492221925524739	0.105761697760655	FALSE
GY2U018855	909.272959694769	0.394441651059398	0.639297839181311	0.61699199791528	0.537240003835028	0.665657256649082	FALSE
GY2U018856	17.2500985191152	-0.599616307504638	1.04973839046109	-0.571205466955686	0.567860372814619	0.691648608127625	FALSE
GY2U018857	1521.55629478545	-0.820195691996746	0.659599620185388	-1.24347508230253	0.213692817550426	0.337117824263704	FALSE
GY2U018858	59.6745386694713	-0.462112406614756	0.548164035624953	-0.843018469987564	0.399218114091724	0.537538049780876	FALSE
GY2U018859	141.861002293833	0.315116269454364	0.480260517054696	0.656136114180038	0.511736549699332	0.642746942978364	FALSE
GY2U018860	785.293806254349	-0.43404879748939	0.250161409979833	-1.73507495630274	0.0827275294951624	0.160930017091021	FALSE
GY2U018861	686.411795727445	-0.206052017890094	0.274463553173607	-0.750744554267862	0.45280640365535	0.587941779386457	FALSE
GY2U018862	284.958057354586	-0.247990886715089	0.383771677886627	-0.646193820452665	0.518153841039481	0.648477268241132	FALSE
GY2U018863	132.83053842377	1.49125900353595	0.497423034626096	2.99796933340029	0.00271785020102697	0.00981370417891926	TRUE
GY2U018865	975.007802606255	-0.380304956728282	0.507667677460747	-0.749121863795803	0.453783758247743	0.588809415175445	FALSE
GY2U018866	350.110085165994	-0.128039545673222	0.291999639001373	-0.438492136877676	0.661029568938368	0.766669071092118	FALSE
GY2U018867	443.848246858592	-0.112107051481824	0.248728133146169	-0.45072123552643	0.652190475297283	0.76032431420734	FALSE
GY2U018868	28.4815432461591	1.43745699283333	0.882935368615217	1.62804327919021	0.103515709201725	0.192278206388459	FALSE
GY2U018869	1275.51308799661	-0.580425411938035	0.478377447187165	-1.2133210195232	0.225007109588794	0.350579155841766	FALSE
GY2U018870	151.555241754169	-0.844643422512877	0.284710545340453	-2.96667417605788	0.00301039794456224	0.0106885338785596	FALSE
GY2U018871	438.29450584968	1.56158175102344	0.419270323495595	3.72452249423241	0.000195685264206053	0.00106965459152428	TRUE
GY2U018872	53.7497431576745	-0.0128704146527076	0.673293239221033	-0.0191156154599118	0.984748874370667	0.998672732914984	FALSE
GY2U018873	16.149449697612	-6.17244296137245	1.56481067900816	-3.94453018769323	7.99565812281149e-05	0.000501689500516964	TRUE
GY2U018874	294.81015821652	-0.527738296887146	0.409264645603089	-1.28947931993851	0.197231501275954	0.31676234475718	FALSE
GY2U018875	695.178171295257	1.51796794893255	0.579299613839504	2.62035035527074	0.00878394719262535	0.0260479348856235	TRUE
GY2U018876	312.255470786842	-1.10195092416065	0.622570511475097	-1.7700017971454	0.0767268413462867	0.151559115220849	FALSE
GY2U018877	169.657430660148	0.303712535093476	0.336419524491052	0.902779158114989	0.366643114740708	0.504737895348958	FALSE
GY2U018878	77.5152901800434	-8.28451293884172	1.55990171400392	-5.3109198255685	1.09073310068583e-07	1.74578401605569e-06	TRUE
GY2U018879	569.802348437106	-0.132026844304434	0.23217099197763	-0.568662101926819	0.569585471443143	0.693209234594462	FALSE
GY2U018882	83.079732338224	0.366432801239672	0.434445027831583	0.843450328039486	0.398976634860577	0.537339525045569	FALSE
GY2U018883	118.645276616295	1.12247768158374	0.718312948692101	1.56265828651361	0.118132990773557	0.212646826403477	FALSE
GY2U018884	290.268959987579	-0.994933270181824	0.508791933029269	-1.95548161359034	0.0505262514577199	0.108102970854747	FALSE
GY2U018885	846.35979361694	0.523429984199271	0.276205791246521	1.89507244521204	0.0580828045982905	0.120670880671906	FALSE
GY2U018886	1837.43200343172	-0.156868995175352	0.202226017946758	-0.775711240166201	0.437919501671457	0.574453675491953	FALSE
GY2U018887	52.8932810862423	0.844082030271492	1.15323709800156	0.731924104535134	0.464214892754362	0.597702364432992	FALSE
GY2U018888	76.4373952538799	-0.531491626014268	1.02156638477396	-0.520271255922217	0.602874527113596	0.721187669608316	FALSE
GY2U018889	1823.1764137064	0.576953522615912	0.223006220037334	2.58716336485737	0.00967697004830848	0.0281921516941033	FALSE
GY2U018890	76.901069995101	0.748146175701056	0.77003430796397	0.97157512069717	0.331261964663576	0.468483837823861	FALSE
GY2U018891	771.433237900295	0.482121976341412	0.242060063519484	1.99174522774016	0.04639901859821	0.101192363461898	FALSE
GY2U018892	3023.50724936759	-1.95525230461148	0.366983761814476	-5.32789869214957	9.93555120664026e-08	1.61436226335761e-06	TRUE
GY2U018893	2282.14232613951	0.682132547239267	0.176902996344725	3.85596943711466	0.000115271890294143	0.000683497316991421	FALSE
GY2U018894	700.491356198622	-0.492163760943042	0.16492632427343	-2.98414315065367	0.00284373693837684	0.0102088667220222	FALSE
GY2U018895	471.505522927284	-0.484469282169448	0.377346793385903	-1.2838833949597	0.19918275811029	0.319201266666045	FALSE
GY2U018896	385.683853727477	-1.08295222816184	0.337298333587705	-3.2106658121993	0.00132427843252915	0.0053375924971584	TRUE
GY2U018897	77.4148415920615	-1.93395000582643	0.934245154198794	-2.07006693814214	0.038446076448872	0.0868949754948615	FALSE
GY2U018898	4043.58198349635	-0.232440277431516	0.206374810981946	-1.12630158848141	0.260037885644429	0.389783966047289	FALSE
GY2U018899	115.033773873971	1.42230803190938	0.716079369811016	1.98624355325967	0.04700628696222	0.102178768844329	FALSE
GY2U018901	25.9180415162819	-1.77708032662174	0.92772785950955	-1.91551898372568	0.055426350511299	0.116350538876401	FALSE
GY2U018902	930.326654533744	0.63840609513349	0.28726763442987	2.22233909643359	0.0262603978694987	0.0636622458321236	FALSE
GY2U018904	3664.6421746809	-0.0694854325103578	0.195325929494108	-0.355740954057274	0.72203457178062	0.815088352286032	FALSE
GY2U018905	1068.20495707266	0.205925565718407	0.163653634022469	1.258301210043	0.208282843725698	0.330621771196029	FALSE
GY2U018906	37.7684718506493	-4.09710726948315	0.844046517425695	-4.85412496218709	1.20919472840417e-06	1.3864893668431e-05	TRUE
GY2U018907	85.7314614159456	-3.97695417295443	1.12674245675306	-3.52960354792598	0.000416182805508194	0.00201921328767655	TRUE
GY2U018908	248.732637552418	0.819544538135702	0.331403800777364	2.47294851843377	0.01340034451389	0.0367592431892151	FALSE
GY2U018909	1240.57688158776	-0.0142139797531354	0.201205770427306	-0.0706439965561066	0.943681093672961	0.970633703812667	FALSE
GY2U018910	439.424825708448	0.0340115092658135	0.655932247303461	0.0518521682774934	0.958646487152523	0.981140252120637	FALSE
GY2U018911	1140.99216434433	0.402744554984662	0.185098360357573	2.17584074870593	0.0295671705457217	0.0701800661166936	FALSE
GY2U018912	171.830838121583	0.723776676712097	0.413350647779697	1.75099925595822	0.0799460381793712	0.156656948613487	FALSE
GY2U018913	871.758344607013	0.0418386671997025	0.298547196725646	0.140140881102128	0.888548680836965	0.935002830769141	FALSE
GY2U018914	1314.36257232721	-0.917143710463241	0.179103307687345	-5.12075249924626	3.04318840058195e-07	4.22957075072387e-06	FALSE
GY2U018915	297.230904709688	-0.471637909345663	0.326145260961103	-1.44609769265331	0.148149802819409	0.253932998693162	FALSE
GY2U018916	874.308802509324	-0.715556481675449	0.248104702412401	-2.88409076780031	0.00392545590853469	0.0133327056041414	FALSE
GY2U018917	380.124020494635	1.22293182977529	0.269089903159427	4.54469608638844	5.50145725522841e-06	5.09762055508786e-05	TRUE
GY2U018918	44.3167167073466	-1.16594076590861	0.832389205665236	-1.40071586461385	0.161299056682743	0.271361083437787	FALSE
GY2U018919	299.865235870168	-0.275878591754252	0.19018279138605	-1.45059702691107	0.146892103670848	0.252205973670441	FALSE
GY2U018920	608.723505122245	0.291358602130842	0.205317492586782	1.41906370694496	0.155880443664983	0.264355220152864	FALSE
GY2U018921	670.375913294501	1.50029397879834	0.263243572844187	5.69926157204363	1.2032748220644e-08	2.66492726095968e-07	TRUE
GY2U018922	1222.11260850718	0.496904993100138	0.15639454752656	3.17725266615034	0.00148677445146343	0.00588461963680123	FALSE
GY2U018923	7.18006188188046	6.44399059703505	2.61436874637354	2.46483615059034	0.0137075918290613	0.0374164871232115	TRUE
GY2U018924	816.58000069996	0.34656665965973	0.189077977370556	1.83292980218699	0.0668130110960098	0.135523445297338	FALSE
GY2U018925	1397.37787787184	0.711585907257848	0.256108239501654	2.77845768899306	0.00546176258924192	0.017578958750429	FALSE
GY2U018926	922.423729990862	0.0945682547107994	0.195826009739417	0.482919785970413	0.629152692387054	0.741138139243726	FALSE
GY2U018927	533.177593030418	0.569366252855652	0.253665939843637	2.24455144906965	0.0247969425450413	0.0607068250652811	FALSE
GY2U018928	438.472027109374	-0.67596265063809	0.356890480900958	-1.89403384739107	0.0582205173195055	0.120926330816508	FALSE
GY2U018929	1017.74834650948	0.547661592097532	0.221957386341662	2.46741773781075	0.0136091487310065	0.0371773749078746	FALSE
GY2U018930	2995.70053114861	-0.708691146426837	0.170692598822999	-4.15185632718453	3.2978928575194e-05	0.000236142353231402	FALSE
GY2U018931	274.424926261227	0.18726171753396	0.289210119103342	0.647493656565476	0.517312498679578	0.647802677504955	FALSE
GY2U018932	680.640540599604	-0.0618382004075668	0.236602495342224	-0.261359037309067	0.793815642931951	0.86794155830715	FALSE
GY2U018933	4374.65849968406	0.129423598644528	0.130382761746322	0.992643482244526	0.32088372666429	0.457353358483351	FALSE
GY2U018935	1256.96221328679	-0.893766238856073	0.288963738941516	-3.09300482520737	0.00198140913563234	0.00749951764252807	FALSE
GY2U018936	231.300474019328	-4.21102687205473	1.21163895136237	-3.47547994171023	0.000509940126080744	0.00239359081086422	TRUE
GY2U018937	739.279915936011	-1.64139171277643	0.287338077251938	-5.71240584775424	1.11390047071168e-08	2.49275220221145e-07	TRUE
GY2U018938	847.28037119	-1.56766137218123	0.321570565377186	-4.87501513188076	1.08800114903656e-06	1.26513901289179e-05	TRUE
GY2U018939	2687.73501646619	-0.110008321983572	0.276934611623499	-0.397235727736088	0.691193638078695	0.790475771829007	FALSE
GY2U018940	206.936750901735	0.812643894659529	0.372986704750314	2.17874761837297	0.0293504221858149	0.0697718675785937	FALSE
GY2U018941	66.2447125803545	-0.874698021963867	0.866249117653202	-1.00975343482433	0.312613434668515	0.448262251155095	FALSE
GY2U018942	98.6574093579268	-1.51378585173239	0.789369278145605	-1.91771569231652	0.0551470708643394	0.115909742661445	FALSE
GY2U018943	1505.79497771265	1.46783319202034	0.588202254629867	2.49545658906729	0.0125795146511853	0.0349551045794487	TRUE
GY2U018944	1782.82831467483	-0.26907939741066	0.168827388097906	-1.59381366046258	0.11097777698148	0.202985601047431	FALSE
GY2U018945	544.938536490933	0.0111744326875449	0.317308402231899	0.0352163151336229	0.971907252705166	0.990336689405692	FALSE
GY2U018946	597.818163636463	0.313144907220448	0.37726852587924	0.830031889065357	0.406520754169114	0.544864811485215	FALSE
GY2U018947	302.88558184829	-3.26472909538389	0.72851025775461	-4.48137697531717	7.41629795261139e-06	6.62481393974281e-05	TRUE
GY2U018948	589.411132274115	0.196638083328315	0.299329436972362	0.656928651312272	0.51122679450117	0.642364086223583	FALSE
GY2U018949	378.043982996115	0.409301114152783	0.195720154352308	2.09125685347671	0.0365050453152933	0.0832693927870603	FALSE
GY2U018950	3848.94190100205	1.9343736132775	0.416700875495537	4.64211554865866	3.44859902554792e-06	3.40915802237993e-05	TRUE
GY2U018951	5.1425681108299	-4.22501130014725	3.6389287078911	-1.16105910263788	0.245617864967128	0.373923751444628	FALSE
GY2U018952	929.040704767371	0.147144935914303	0.242354794323615	0.607146792061483	0.543753499436737	0.671398291964601	FALSE
GY2U018953	364.472146617371	0.248514246358459	0.331287147878538	0.750147562167349	0.453165836687419	0.588319355687348	FALSE
GY2U018954	2881.77001849389	-0.0276238191008966	0.246603577238251	-0.112017106200404	0.910809843148474	0.95055212480109	FALSE
GY2U018955	1659.32683985864	1.09011385404762	0.214774022337803	5.07563178349876	3.86210568834292e-07	5.17624829629198e-06	TRUE
GY2U018956	145.640455344565	0.390492755887754	0.404251135166774	0.965965762165779	0.334061313556413	0.471470363657503	FALSE
GY2U018959	321.04075637155	1.23400859511282	0.247367307328081	4.98856784448144	6.08285494874509e-07	7.61111675411594e-06	TRUE
GY2U018960	216.660600480601	0.459377209020574	0.344719940363875	1.33260991091978	0.182659851040008	0.298745841668526	FALSE
GY2U018961	528.004222009694	1.15359580836649	0.257157911884095	4.48594328642094	7.2592050450569e-06	6.50482451031706e-05	TRUE
GY2U018962	340.332766230882	1.16355452355873	0.331803055182234	3.50676253695036	0.000453593736002784	0.00217192844205579	TRUE
GY2U018963	3683.30680487596	7.55053986985607	0.995030810297484	7.58824731025031	3.24261578193391e-14	3.73679142613964e-12	TRUE
GY2U018964	1665.5788807655	-0.271790809169676	0.185179647380391	-1.46771426025761	0.142181855533016	0.245916796241243	FALSE
GY2U018965	181.515547789651	-0.59788346126231	0.383737674356032	-1.55805254791739	0.119220792014006	0.214267437272394	FALSE
GY2U018966	321.53412765459	-2.63753429320314	0.883755944733998	-2.98446002985249	0.00284079313822723	0.0102004348503333	TRUE
GY2U018967	210.14603957014	-0.246389957775653	0.360064983382993	-0.684293028054809	0.493790148599268	0.625891062354973	FALSE
GY2U018968	89.329403665119	-0.519664991900114	0.569924095856281	-0.911814390158999	0.361866433834394	0.500049529124481	FALSE
GY2U018969	310.651863270616	-1.93488288489656	0.448954663561317	-4.30975116629411	1.63438340892241e-05	0.000131102481964193	TRUE
GY2U018970	61.1782350380794	0.806038376911552	0.74150869533798	1.08702484809589	0.277025828416716	0.409271460029246	FALSE
GY2U018971	4323.85331915886	-0.470260266068656	0.22789922187285	-2.06345709390366	0.0390692202767097	0.087982734364603	FALSE
GY2U018972	271.555522493263	0.143677582689035	0.6118098761533	0.234840247418684	0.814332728211246	0.881546676791738	FALSE
GY2U018973	3038.19660019781	0.0258829066983006	0.334263048194822	0.0774327489624728	0.93827928907746	0.967101298425567	FALSE
GY2U018974	573.785056992937	0.354071340527426	0.164425097324189	2.15338987958341	0.0312880502999693	0.0734510761766741	FALSE
GY2U018975	25.6627433159025	-2.86396685305702	0.86211842717339	-3.32201094743683	0.000893711873448612	0.00383000223366403	TRUE
GY2U018976	180.137527412412	-0.839951188642385	0.376001597770693	-2.23390324302461	0.0254894401421485	0.0621182801985656	FALSE
GY2U018977	50.3819172050154	-3.70996312590425	1.27614849424003	-2.90715629305633	0.00364730914816544	0.0125445773310297	TRUE
GY2U018978	512.110996532154	0.0224202262630024	0.224217442120715	0.0999932300134427	0.920349700174582	0.956391522817209	FALSE
GY2U018979	921.603683977808	0.832397468915993	0.248620356826833	3.3480664236025	0.000813775044788344	0.00353874475336423	FALSE
GY2U018980	1064.32534609538	-0.537054574411517	0.185970292075734	-2.88785143270523	0.00387883032341069	0.0132109893510642	FALSE
GY2U018981	238.704827441816	-0.428472129438027	0.939783550675557	-0.455926398296738	0.648442905850029	0.757400401477324	FALSE
GY2U018982	318.98264334528	-0.951897037128131	0.268784040716608	-3.54149388702643	0.000397868077717587	0.00194420028170892	FALSE
GY2U018983	692.560477181741	-0.724288175837542	0.170888088416375	-4.23837718912735	2.25141285048285e-05	0.000170391695730583	FALSE
GY2U018984	25.0830639884995	-2.7280364017763	1.31024344782501	-2.0820836053825	0.0373348337711	0.084744931210831	FALSE
GY2U018985	754.767309460042	0.6155601213034	0.150637312132752	4.08637217823514	4.38170705225758e-05	0.000302131432054521	FALSE
GY2U018986	48.6797067179347	-0.105338027615009	0.522761041298382	-0.201503209484357	0.840305120097038	0.901577916298644	FALSE
GY2U018987	61.2591333305628	-8.70970185505996	1.79538271930957	-4.85116725330259	1.22736987780956e-06	1.39997510519664e-05	TRUE
GY2U018988	804.931932676962	0.0802422476498073	0.152402301852006	0.526515982204314	0.598529750521907	0.717643599166152	FALSE
GY2U018989	206.648799291382	-3.67057572779284	0.875169020850615	-4.19413352203126	2.73916607632658e-05	0.00020160920944779	TRUE
GY2U018990	934.104476167261	0.222359036616105	0.181887879367105	1.22250607016709	0.221516309794621	0.346874265323778	FALSE
GY2U018991	358.638572177104	-0.0975846376033169	0.217186804146338	-0.44931200119122	0.653206601579741	0.760994125613696	FALSE
GY2U018992	47.2598971850108	1.08863893911105	1.27805882816745	0.851790946643673	0.39433013208367	0.532434978074947	FALSE
GY2U018993	14.3865977274113	-6.78720946747888	1.69053591925164	-4.01482712682224	5.94893817000015e-05	0.000390865075163444	TRUE
GY2U018994	278.924632131398	-0.0696018178157761	0.421511343970288	-0.165124423841562	0.868846049435835	0.921871687263498	FALSE
GY2U018995	144.593328053058	-0.699344387870053	0.524676517399713	-1.33290582802522	0.182562709776221	0.29864395180685	FALSE
GY2U018996	3445.81142844343	0.122016242431247	0.111089748966819	1.09835735129523	0.272048477765292	0.403447963132852	FALSE
GY2U018997	599.365408037534	-0.433186986719574	0.26814373460367	-1.61550292181858	0.106201828111638	0.196302753665053	FALSE
GY2U018998	1887.7989954636	0.430754686764591	0.126287600909095	3.41090244540048	0.000647482531329298	0.00291852367921294	FALSE
GY2U018999	1777.49763962097	0.0786656648044354	0.192935400403017	0.407730590861569	0.683471476160267	0.784314898138606	FALSE
GY2U019000	673.931994048187	-0.0978930644214812	0.233547472859552	-0.4191570271469	0.675101375684826	0.777466428081242	FALSE
GY2U019001	626.416684038875	-0.341220256101631	0.183676853033876	-1.85772050460109	0.0632087151392379	0.129437796549614	FALSE
GY2U019002	853.625726859821	-0.0707950027489679	0.204406437701654	-0.346344291035972	0.729083986457156	0.820991768760991	FALSE
GY2U019003	66.2059166474403	0.477577803748579	0.901140705512984	0.529970293015132	0.596132527857401	0.715860160597658	FALSE
GY2U019004	3521.40758247804	-0.223179157614825	0.161164949763811	-1.384787188169	0.166117549615823	0.277272350098777	FALSE
GY2U019005	22.1155011446607	-2.64449561127847	1.56058583319958	-1.69455313192009	0.0901602244068049	0.172440486559205	FALSE
GY2U019006	856.974268268085	0.396229479298141	0.23058523089791	1.7183645186433	0.0857301479013094	0.165493940914893	FALSE
GY2U019007	1266.55705938119	1.0325927715728	0.137499596081973	7.50978767208307	5.92233401489058e-14	6.38494652095939e-12	TRUE
GY2U019008	154.652355477981	0.147029503211532	0.496541951272725	0.296106910674254	0.767148436567006	0.848854795999976	FALSE
GY2U019009	576.16410716907	0.54703790712792	0.18866880461891	2.89946135097891	0.00373804426313265	0.012800150770799	FALSE
GY2U019010	2524.09559776386	-6.94493364915979	1.4663502623824	-4.73620377567653	2.17758641208709e-06	2.3127748622055e-05	TRUE
GY2U019011	560.036428980967	1.27363215884333	0.273990251257137	4.64845793965144	3.34425795534892e-06	3.32139454638419e-05	TRUE
GY2U019012	838.880738869719	0.231043182914343	0.391331859617454	0.590402179725921	0.554921049596221	0.680579282548359	FALSE
GY2U019013	24.7740873151744	-4.28471924375362	1.2428492562295	-3.44749712990327	0.00056580641868586	0.00261712186430464	TRUE
GY2U019014	790.292114845886	-0.708571291291398	0.352168037284047	-2.01202612467607	0.0442171831652004	0.0973504949676169	FALSE
GY2U019015	2148.6524911807	1.67613861525265	0.493021861407748	3.39972473120502	0.000674537231869579	0.0030254353956243	TRUE
GY2U019016	6.24650892945119	-5.76939958685	2.41523839900194	-2.38874952850788	0.0169058236041876	0.0442915525329335	TRUE
GY2U019017	1370.16555843347	-3.90944346406876	0.715328926844855	-5.46523888152039	4.6228382848582e-08	8.43383013212268e-07	TRUE
GY2U019018	1257.66404851355	-1.62113647760269	0.192103351410801	-8.43887660312595	3.20402124250136e-17	7.32311095186112e-15	TRUE
GY2U019019	566.455792250833	0.065307940944307	0.156347837430678	0.417709269392764	0.676159694270336	0.778371464588147	FALSE
GY2U019020	214.177167443675	-2.17394456909613	0.515956652127001	-4.21342482965219	2.51527323596678e-05	0.000187138948832216	TRUE
GY2U019021	1633.41114237034	-0.214110363644884	0.244973921502574	-0.874012884031146	0.382111237304748	0.519770737174892	FALSE
GY2U019022	21.0378244658184	-7.17363819787561	2.13430750211322	-3.36110808342887	0.000776304408156616	0.00339995149837014	TRUE
GY2U019023	2060.6498878797	0.973996104271994	0.674274584347198	1.44450959131875	0.148595683732553	0.254446448363983	FALSE
GY2U019025	1597.12118447101	-0.38869752243449	0.256509287700796	-1.51533508169842	0.129687568395296	0.22911514968898	FALSE
GY2U019026	2294.94579353666	-1.2757546509861	0.712007844401014	-1.79177049946598	0.0731697362067272	0.14574432001577	FALSE
GY2U019027	912.119167514474	-0.228853382612817	0.322239619003015	-0.71019629219049	0.477582419837613	0.610539029074231	FALSE
GY2U019028	215.674332094497	-10.6228849605129	1.57523588595117	-6.74367887073526	1.54425653290983e-11	8.8533931395118e-10	TRUE
GY2U019029	979.616795596271	-0.0354523828970866	0.155593659937015	-0.227852361795705	0.819761018333925	0.885633287721695	FALSE
GY2U019030	263.032371198627	-0.457340069647834	0.262561683735442	-1.74183857728705	0.081536694268422	0.159119081642679	FALSE
GY2U019031	182.050802405981	-8.13951537780735	1.28803647325984	-6.31932056800176	2.62715791771239e-10	1.00300091370659e-08	TRUE
GY2U019032	6.98365656925839	-1.90317380507303	1.53882467037331	-1.23677105112393	0.216172092251821	0.340371268979582	FALSE
GY2U019033	2812.96107888037	-0.620789343453168	0.266081555633822	-2.33307920188009	0.019643988822953	0.0502367979118395	FALSE
GY2U019034	8238.06461260273	-0.251226199755313	0.308119734774572	-0.815352512032752	0.414870558482606	0.553311375827342	FALSE
GY2U019035	14063.3376168163	1.09404806156938	0.419972230640561	2.60504857642775	0.00918612351363316	0.0269868944765552	TRUE
GY2U019037	80.057093725731	-2.18707860488567	0.874323297981135	-2.50145296360713	0.0123684871022216	0.0345141797014949	TRUE
GY2U019038	750.875964323541	-1.6124426891139	0.365844480816275	-4.40745391461478	1.04592845825763e-05	8.92005255296131e-05	TRUE
GY2U019039	326.591983084171	1.11629229486629	0.241953438893584	4.61366575309252	3.9562847922348e-06	3.82939773622185e-05	TRUE
GY2U019040	2145.98906954188	-0.480867412531032	0.177826266515464	-2.70414164315379	0.00684810910180374	0.0212471106286189	FALSE
GY2U019041	628.898879679237	-1.25720180666744	0.273263373853845	-4.60069634996109	4.21080883785789e-06	4.03161246725053e-05	TRUE
GY2U019042	533.700140427628	-0.258512339976084	0.335244772524699	-0.771115200482471	0.440638651540618	0.576641557730305	FALSE
GY2U019043	600.768562722081	-0.579202783164287	0.280415932356895	-2.06551310510815	0.0388744768493449	0.0876478077274063	FALSE
GY2U019044	605.073837611131	-0.394170849666073	0.150068771299917	-2.62660143247464	0.00862422844791622	0.0256616080635618	FALSE
GY2U019045	444.08774657252	-0.633562238926791	0.35346727995087	-1.79242117973367	0.0730655246201693	0.145587495413105	FALSE
GY2U019046	3380.2422505164	0.16939129252441	0.138769343216972	1.22066797029917	0.222211759663281	0.347582259708729	FALSE
GY2U019047	6353.73370312846	-0.0477604159168735	0.165486268699946	-0.288606518789005	0.772882506421699	0.853216893681142	FALSE
GY2U019048	608.004264513481	-0.730301605127775	0.2996377342548	-2.43728182948665	0.0147981409357243	0.0398163132820884	FALSE
GY2U019049	193.959367021418	-0.20234038149857	0.41340237451549	-0.489451425468261	0.624522135903268	0.737870193665208	FALSE
GY2U019050	1819.92907232579	0.480539350463403	0.155638842115207	3.08752843398628	0.00201828462320783	0.00761890222660839	FALSE
GY2U019051	32.1119207383165	-7.44289339364826	1.87430757019195	-3.97100962084148	7.15686887206958e-05	0.000456410142131759	TRUE
GY2U019052	34.0094842660643	0.834321397122753	0.863892628886117	0.965769783449255	0.334159391689179	0.471569959029876	FALSE
GY2U019053	1348.94648884009	-0.218532562537528	0.217928345121513	-1.00277255083857	0.315970615628373	0.451901752675521	FALSE
GY2U019054	217.394361391077	1.07510307442476	0.312658650864664	3.4385841282547	0.000584764807944604	0.00268885148545773	TRUE
GY2U019055	6.40929085521131	0	2.80003930401183	0	1	1	FALSE
GY2U019056	58.2648497265738	-7.42359926306383	1.90159134950539	-3.9038877963947	9.46596792808878e-05	0.000579313181803991	TRUE
GY2U019057	1488.39659312791	-0.579274560759956	0.170389017561291	-3.39971771098207	0.000674554549181897	0.0030254353956243	FALSE
GY2U019058	7034.23359267472	0.77569998330546	0.290485481142731	2.67035715607527	0.00757706033231197	0.0230703318324142	FALSE
GY2U019059	330.691412271688	0.611893718290405	0.298656396664084	2.04882174005011	0.0404795491218279	0.0905048168835755	FALSE
GY2U019060	1114.91040840488	0.563507685091094	0.160756898222675	3.50534061879286	0.000456023448215918	0.00218051714067427	FALSE
GY2U019061	435.125421185043	-3.56643504412557	0.66418472704744	-5.36964326171691	7.88925444512829e-08	1.33633991796827e-06	TRUE
GY2U019062	800.883364091539	0.13966129742588	0.204716149164111	0.682219248438087	0.495100325177582	0.627101545361029	FALSE
GY2U019063	151.979943033347	-1.11750591597088	0.386319742884801	-2.89269688270661	0.00381949713094791	0.0130373994063538	TRUE
GY2U019064	3.23228392114949	-4.61630798810739	2.30738277685364	-2.00066847790301	0.0454281285971782	0.0994323607640668	FALSE
GY2U019065	85.526269168053	0.176662631183026	0.53392432006876	0.330875789962658	0.740738309739409	0.829917392519801	FALSE
GY2U019066	1380.66719600186	0.00658683822065892	0.170036059097391	0.0387378903958612	0.969099363901758	0.988415618254533	FALSE
GY2U019067	12.0312317135352	-5.00647349462045	2.06943238686721	-2.41924960988914	0.0155525639188238	0.041468665530639	TRUE
GY2U019068	210.189914421298	0.702103575859047	0.426480468624448	1.64627369249425	0.0997074231936039	0.186918723526979	FALSE
GY2U019069	1812.98255119073	-0.911384232791193	0.252130778396769	-3.61472819219627	0.000300662894371333	0.00153711999263746	FALSE
GY2U019070	406.992561596178	-1.25363640413227	0.478185958718581	-2.62165038783594	0.00875051456894558	0.0259562763005477	TRUE
GY2U019071	392.235554150923	0.44454539651322	0.322181579805753	1.37979768049198	0.167648947009889	0.279311716361504	FALSE
GY2U019072	590.415871181249	-0.865183836746874	0.360534850856074	-2.3997231743132	0.01640747473116	0.0432860815704145	FALSE
GY2U019073	615.646839718928	-0.0152203274134031	0.299103773681624	-0.0508864439457194	0.959416007679337	0.981517617787013	FALSE
GY2U019074	1182.21761808964	-0.337188403251562	0.187412829161236	-1.79917460699273	0.0719910648921575	0.143907295802922	FALSE
GY2U019076	2325.32585523581	-0.323430331957853	0.199963635754333	-1.61744574576153	0.105782097921898	0.19570360864303	FALSE
GY2U019077	1073.98655963643	0.153877677056793	0.165083555892553	0.932119957223034	0.351274535254005	0.48907960390872	FALSE
GY2U019078	697.396505276608	-0.14881479510668	0.263632150363802	-0.564478933625207	0.5724282331248	0.695581255562864	FALSE
GY2U019079	452.829824147206	0.54013051763513	0.275025747822942	1.96392709377472	0.0495385473174063	0.106348124998745	FALSE
GY2U019080	895.216622749596	-0.129308539330207	0.309057769985787	-0.418396014881469	0.67565759975414	0.777950199824386	FALSE
GY2U019081	936.454238920771	0.579243202628625	0.277860968369782	2.08465120533863	0.0371009728546669	0.0843705063245821	FALSE
GY2U019082	24.9334137735175	1.02016609974638	1.33915015111775	0.761801131034393	0.44617870525843	0.582025368354007	FALSE
GY2U019083	334.617921409631	-1.3233469379167	0.925551603430825	-1.42979271281183	0.15277652120099	0.260120691937561	FALSE
GY2U019084	712.419248685217	-1.15595912679066	0.649486296725093	-1.77980525935552	0.0751078366088855	0.148809354501793	FALSE
GY2U019085	907.193106293768	0.51808207331591	0.326964992415195	1.58451848159336	0.113075779274412	0.205922129854665	FALSE
GY2U019086	230.254562690404	-0.988540287509126	0.514286858483781	-1.92215739368402	0.0545859560954172	0.114938270407523	FALSE
GY2U019087	85.8673055691165	-0.520198236663575	0.642759536614131	-0.809320137673611	0.418331025895244	0.556411425038506	FALSE
GY2U019089	74.8231881468808	-0.213557770532616	0.619440759330821	-0.344758989969148	0.730275566178648	0.821820730036561	FALSE
GY2U019091	1884.32376896377	-0.235233284325148	0.189208256927278	-1.24325062840973	0.213775491401534	0.337186186382508	FALSE
GY2U019092	305.091288147886	-0.0934734960378312	0.314005579966911	-0.29768100314549	0.765946643769445	0.847853375145023	FALSE
GY2U019093	502.906093593158	0.111044928282081	0.487271877169803	0.227891108608726	0.819730895171511	0.885633287721695	FALSE
GY2U019094	644.011426322556	0.16966468219225	0.191277037710195	0.887010193295179	0.375073412560558	0.513047274027537	FALSE
GY2U019095	133.300597103411	-5.50221487505323	1.42672812223028	-3.85652654442117	0.000115009614212745	0.000682178133852897	TRUE
GY2U019096	783.797871836518	0.65799274310049	0.278167129688967	2.36545829061911	0.018007771575938	0.0466862099750045	FALSE
GY2U019097	1161.45330308271	0.336111819545897	0.162698559441682	2.06585614955228	0.0388420644129958	0.087597772420415	FALSE
GY2U019098	28.7805914133134	-2.90099999380419	1.28753880808352	-2.25313596420622	0.0242505774683992	0.0596418075987517	FALSE
GY2U019099	89.0775130280974	0.16364716324629	0.515849381357627	0.317238265975231	0.751062816262122	0.83701383257752	FALSE
GY2U019100	282.579830310882	-0.538275135912207	0.382368822713392	-1.40773803704095	0.159208654222525	0.268696933216749	FALSE
GY2U019102	22.0866132476528	0.386571157590399	1.00405022734244	0.385011772382732	0.700228693516128	0.797880900309324	FALSE
GY2U019103	93.2488394190595	-2.80476826889066	1.13519878967584	-2.47072873438455	0.0134838057089478	0.0369055400706981	TRUE
GY2U019104	62.8244527242284	-1.40859007719147	0.993039637144332	-1.41846309503026	0.156055605945582	0.264547586740424	FALSE
GY2U019105	423.558763096839	0.67301454427071	0.224367883042267	2.99960286269638	0.00270331826560468	0.00977849371365171	FALSE
GY2U019107	218.399004474835	1.04240868120459	0.273806266182681	3.80710308692898	0.000140604146425455	0.000808053015774222	TRUE
GY2U019108	134.854695273968	-5.64036062617346	1.30156310610092	-4.3335283550486	1.46738370865826e-05	0.000119623960312432	TRUE
GY2U019109	838.934617519045	-0.11678487826781	0.167000607976036	-0.699308102426596	0.484359504544152	0.616902491039145	FALSE
GY2U019110	1951.68294298153	0.400966162506861	0.142227834724626	2.81918207700476	0.0048146199018859	0.0158411159996407	FALSE
GY2U019111	643.849554002914	-0.473907549598681	0.248461026443507	-1.90737177730542	0.0564724613905025	0.117983050963558	FALSE
GY2U019112	22.9552959287055	2.43197683551564	0.968355769882274	2.51144972865841	0.0120236409810372	0.0336889921047629	TRUE
GY2U019114	154.647979163126	-1.22277570674957	0.529876486432299	-2.30766176280554	0.0210179563823039	0.0530462026362564	FALSE
GY2U019115	35.8933354460501	-5.00893600356694	1.46599225657861	-3.4167547482529	0.000633723416240882	0.0028685732245052	TRUE
GY2U019116	591.885936744761	0.251906955478202	0.24726770575943	1.01876205266888	0.308315945161786	0.444055783226629	FALSE
GY2U019117	803.55502359154	-0.0837483890593846	0.141994807966993	-0.589798952922646	0.555325444768516	0.680891668310136	FALSE
GY2U019118	515.507819082578	-0.259066200638891	0.219665903195704	-1.17936464817703	0.23825300573296	0.365559177470267	FALSE
GY2U019120	1283.00733958596	1.5304448686208	0.376556228684676	4.06431962091477	4.81727762507104e-05	0.000326652583263322	TRUE
GY2U019121	17526.1760908716	1.32716784706515	0.272461215718714	4.8710340059383	1.11015728953649e-06	1.28670157249726e-05	TRUE
GY2U019122	331.314954483883	0.030799321656481	0.286895914484159	0.107353643260687	0.914508429219512	0.952573585324231	FALSE
GY2U019123	10776.4999346202	0.350140970473714	0.210643638619539	1.66224326909835	0.096464007537645	0.181952686752895	FALSE
GY2U019124	527.628025132656	2.12773133513487	0.577831588034125	3.68226898493685	0.000231167314643734	0.00122721279269832	TRUE
GY2U019126	66.1821118286126	-3.54013277250708	1.15701238551432	-3.05971899422098	0.00221544751576904	0.0082487405115797	TRUE
GY2U019127	1410.66741357039	0.423241418321883	0.174614003375949	2.42386870548195	0.0153561561796904	0.0410410460270146	FALSE
GY2U019129	35.7713284144494	1.03497347705	0.86332284726228	1.19882553824684	0.230595790101713	0.357112027637869	FALSE
GY2U019130	446.220486679494	1.25858048873106	0.214932534951818	5.85570020384863	4.75004414753200e-09	1.20451563279576e-07	TRUE
GY2U019131	476.294630137128	-0.21180906097724	0.408315838682962	-0.518738292544412	0.603943254605682	0.721700611394256	FALSE
GY2U019132	385.447498480717	-0.680519166678424	0.256057349695327	-2.65768261480543	0.00786799511221711	0.0238039485022283	FALSE
GY2U019133	7.63777759838342	0.681432519688232	1.7150876517091	0.397316439780309	0.691134125820301	0.790460447345317	FALSE
GY2U019134	434.720464481184	-0.66300244822142	0.303694033297654	-2.18312635589914	0.0290265061598021	0.069184144687337	FALSE
GY2U019135	347.260325224827	-0.148800160897407	0.273801541975793	-0.543459908310387	0.586813187474661	0.708064361016942	FALSE
GY2U019136	546.476906398277	0.272671807557212	0.313358051012166	0.870160529389512	0.384212682810171	0.52196654055571	FALSE
GY2U019137	162.571284888767	0.457023694026827	0.33142489378126	1.37896610243303	0.167905205495276	0.279629945846694	FALSE
GY2U019138	33.3539845031822	-4.18963787317612	1.63572978058116	-2.56132640177743	0.0104273338855893	0.0299707172144151	TRUE
GY2U019139	38.958351618478	-3.66222090043534	1.3964788557176	-2.62246784864741	0.00872955039945503	0.0259038359057359	TRUE
GY2U019140	463.359159048281	0.0677069446206963	0.257850073511922	0.262582607398659	0.792872307052759	0.867297370142199	FALSE
GY2U019141	334.514964652798	0.474377105956332	0.221465051932145	2.14199532530161	0.032193858205686	0.0751760138076379	FALSE
GY2U019144	40.9996997819227	-0.699801560639314	0.934908643377513	-0.748524003491041	0.454144152245219	0.589143261524712	FALSE
GY2U019145	54.1176386916894	-2.24507343767025	0.974683168510174	-2.30338792153546	0.0212570267249864	0.0534999195594945	FALSE
GY2U019146	343.160668640606	-0.56571208355327	0.211360087624574	-2.67653221528801	0.00743884139627143	0.0227221345714335	FALSE
GY2U019148	386.293473959604	-0.132432893342257	0.238227143444752	-0.555910176427774	0.578272261110441	0.700646246816171	FALSE
GY2U019149	19.0724272661924	-3.04611865525303	2.15201458975924	-1.41547305011246	0.156929844647229	0.265845577324123	FALSE
GY2U019151	432.825765424916	0.673918185906585	0.391132388955115	1.72299253382445	0.0848898752110158	0.16426032744861	FALSE
GY2U019152	118.294137909943	-0.733320222660753	0.567775603559374	-1.29156698185618	0.196507144695365	0.315967120754896	FALSE
GY2U019153	5.95153083172892	2.83170068575689	2.30506307687713	1.2284699339305	0.219270609241406	0.344080628306132	FALSE
GY2U019154	42.2244965291379	-2.22608076900662	0.598623829083474	-3.71866380998376	0.000200279394919138	0.00108955550228622	TRUE
GY2U019155	230.683609781414	-0.58431763504274	0.343414934013016	-1.701491627678	0.0888507086397666	0.170481178363877	FALSE
GY2U019156	43.1108112638977	0.12926655779085	0.75530705504982	0.171144380191608	0.86411024028158	0.918764160519979	FALSE
GY2U019157	2498.02559884006	-0.988302140300944	0.202512995955519	-4.88019119779365	1.05983041548182e-06	1.23841942618878e-05	FALSE
GY2U019158	1218.99390368724	-0.0943733181957691	0.149042872556046	-0.633195781705568	0.526605800046678	0.656466920543971	FALSE
GY2U019159	3411.04885032105	-0.983868031132773	0.785965548504284	-1.25179536559217	0.210644439293123	0.33347497029578	FALSE
GY2U019160	167.140647733691	-10.2699967235251	1.61797062408666	-6.34745561547045	2.18905104628234e-10	8.56728608113512e-09	TRUE
GY2U019161	418.07277145789	-0.0820890602072488	0.200374101779203	-0.409678992835635	0.682041442120128	0.783248770739146	FALSE
GY2U019162	355.26420625923	-0.258188279503345	0.231111981377905	-1.1171566180343	0.26392736577835	0.394281482057967	FALSE
GY2U019163	2580.73711879738	0.63034150658344	0.128859618040673	4.89169156457132	9.9973025064134e-07	1.17900299956433e-05	FALSE
GY2U019176	844.687346844717	0.378064831165593	0.150047597690201	2.51963268313148	0.011747735518492	0.0330835686311796	FALSE
GY2U019177	18.279437223806	-0.0774767418204026	1.20705947817858	-0.0641863497375562	0.948821846313028	0.974040062139591	FALSE
GY2U019178	6.23776210914302	-1.38902144523838	2.01145883423232	-0.690554249283708	0.489845706964371	0.621863254946546	FALSE
GY2U019179	8011.14303152144	-1.32987732965202	0.28345956380429	-4.69159449694987	2.71084011711881e-06	2.78759575810742e-05	TRUE
GY2U019180	1623.04319625871	0.336669464772603	0.37411716693264	0.899903812308137	0.368171441161213	0.506232040136802	FALSE
GY2U019181	637.474067859656	0.371582311410296	0.195226402136939	1.90334046698077	0.056996133737678	0.118816456832212	FALSE
GY2U019182	699.649986785849	0.743885834074124	0.230296171053121	3.23012680007839	0.00123735327828541	0.00503697694048172	FALSE
GY2U019183	507.182331002495	-0.222334903450577	0.259226655964387	-0.857685343443698	0.391066235300562	0.529013368491338	FALSE
GY2U019184	309.893848790009	-1.54867970872272	0.445937107073086	-3.47286575653571	0.000514932847011652	0.00241306147169867	TRUE
GY2U019185	4600.51008285696	0.113296796124037	0.177152878655178	0.639542506924572	0.522470070392121	0.652687796725094	FALSE
GY2U019186	26.4986388555203	-6.46180445103089	1.63510920976676	-3.95191000847745	7.7529897962916e-05	0.000488250371374102	TRUE
GY2U019187	10.191295561383	-5.77236350291242	1.80771465139171	-3.1931828944731	0.00140713791963702	0.00561610202989939	TRUE
GY2U019188	2227.55904851936	0.518416096997997	0.133760639887599	3.87569988775194	0.000106318659571311	0.000637688755203436	FALSE
GY2U019189	27.323785558148	-4.30581217387709	2.27799286617898	-1.89017807641316	0.058734147760429	0.121787923177607	FALSE
GY2U019190	3459.73168345112	0.149043070891328	0.245135082906183	0.608003836596367	0.543184929326791	0.670792886573003	FALSE
GY2U019191	1857.97401955735	0.34161188855555	0.170217092928891	2.00691882746617	0.0447583067847433	0.0982893793113079	FALSE
GY2U019192	1297.74385192513	0.415919841106762	0.166444323013538	2.49885267082936	0.0124596098429061	0.0347006713122822	FALSE
GY2U019193	193.747642617802	-0.514132126936772	0.474854618010917	-1.08271480877743	0.278935028860647	0.411595443292521	FALSE
GY2U019194	18.3352177579217	-2.424507336129	1.35024929397147	-1.79559978068778	0.0725581908011106	0.144832500529863	FALSE
GY2U019195	112.3546125653	-2.84727559218249	0.716764860088564	-3.97239841226407	7.11525836159948e-05	0.000453925414345137	TRUE
GY2U019197	39.4713028113672	-1.38968793891437	1.42891654941897	-0.972546604964056	0.330778691254088	0.467993424024231	FALSE
GY2U019199	103.84030844305	-1.4532720689517	0.777114941145614	-1.870086382343	0.0614718232034838	0.126546174294959	FALSE
GY2U019200	503.540593482061	-0.598667786433996	0.325864997427525	-1.83716505657268	0.0661855325031692	0.134521270828708	FALSE
GY2U019202	3107.27605721866	0.867895199256874	0.256596205462305	3.38233840088634	0.000718715495782295	0.00318928838433862	FALSE
GY2U019203	267.6449486292	0.943321609236226	0.276851560158071	3.40731910160676	0.000656043795488015	0.0029509059937695	FALSE
GY2U019204	517.761461586366	-0.948071490866341	0.365677083126044	-2.59264672197014	0.00952405469299344	0.0278175746374669	FALSE
GY2U019205	1860.11710416386	0.68683473245707	0.276390886731111	2.48501222518695	0.0129546985703976	0.0357830233473663	FALSE
GY2U019206	2107.72401272348	-3.57371030731983	0.679194834965661	-5.26168651959863	1.42739984967258e-07	2.21835795313575e-06	TRUE
GY2U019207	501.656229669353	-0.437206976781698	0.309349332678951	-1.4133115238863	0.157564147108366	0.266577636175642	FALSE
GY2U019208	1572.50328681073	0.736988704871851	0.201648257262992	3.65482308091887	0.000257359388604114	0.00134256075455013	FALSE
GY2U019209	1046.06400982253	0.108893220780694	0.134332761390607	0.810622960872949	0.417582226926277	0.555874087733237	FALSE
GY2U019210	15.804784816582	-4.36522206486716	1.96967173422233	-2.21621805756919	0.0266765717621475	0.0644888927355509	FALSE
GY2U019211	13139.087021423	-0.571816308699693	0.125841374078096	-4.54394520791571	5.52110147496369e-06	5.11029813627579e-05	FALSE
GY2U019212	881.758951363108	-2.55310106885126	0.516518787202998	-4.94290068842716	7.69686972203426e-07	9.39072888079084e-06	TRUE
GY2U019213	39.5999100689388	-6.8553491659541	1.58466244727206	-4.32606273831713	1.51798204171191e-05	0.000122915673873526	TRUE
GY2U019214	348.124216639109	0.169956559307275	0.262780165907772	0.646763269671293	0.517785167699139	0.648299857183452	FALSE
GY2U019215	2781.91483098033	1.20323478083268	0.234980440552234	5.12057419760095	3.04606736093756e-07	4.22957075072387e-06	TRUE
GY2U019216	35.9529373273329	4.23572213549839	1.21816108398529	3.47714451822822	0.000506784576755298	0.00238189730287082	TRUE
GY2U019217	1916.33962777128	0.220193765345383	0.140163663786988	1.57097609605881	0.116188201301962	0.210139074353053	FALSE
GY2U019218	305.173077996971	0.421826498792115	0.34668851014551	1.21673054182	0.223706754663355	0.34934692433627	FALSE
GY2U019219	403.408322557664	0.339628221316913	0.22265162769864	1.52537946758962	0.127164476984992	0.225844743522248	FALSE
GY2U019220	293.899362130263	-0.239293284933208	0.345137965615188	-0.693326462960058	0.488104699558786	0.620478812580157	FALSE
GY2U019221	6965.32195366604	0.448766634210022	0.181566854261231	2.47163303035672	0.013449749987328	0.0368358546545417	FALSE
GY2U019222	623.074536008056	0.181479799772717	0.322092327716848	0.563440306259814	0.573135097396485	0.696193441012652	FALSE
GY2U019223	2291.06039132569	-0.0734894682418855	0.348347427994973	-0.21096601362863	0.832913791677834	0.895880000038145	FALSE
GY2U019224	34944.9773937222	-0.486158639581962	0.237186669821612	-2.04968786798854	0.0403948996597398	0.0903862902972535	FALSE
GY2U019225	2776.80324377445	-0.203887846092425	0.214241184458532	-0.951674378610843	0.341262147207697	0.479030111974644	FALSE
GY2U019226	3175.75182980045	0.939377359878768	0.201659110190871	4.65824409812007	3.18917925177633e-06	3.20263097445518e-05	FALSE
GY2U019227	185.510016753452	0.912551409870665	0.45401960752724	2.00993832588148	0.0444377167569108	0.0977356095261695	FALSE
GY2U019228	420.643466385346	-0.0664963770726614	0.259171131531569	-0.256573240544584	0.797508234562649	0.870535287625632	FALSE
GY2U019229	1837.53731283046	-0.503728063525884	0.093916383259825	-5.36358030453848	8.15883536923515e-08	1.37116427352381e-06	FALSE
GY2U019230	990.235353580194	0.0230147818083196	0.199482937482247	0.115372182196624	0.908150127095393	0.948544326021767	FALSE
GY2U019231	92.5671833660942	-2.02525354370994	0.914568949840545	-2.21443505605897	0.0267988656118953	0.0647417975945919	FALSE
GY2U019232	3287.67348885721	0.334397814882768	0.23721478344348	1.40968370532624	0.158633098279115	0.267928482618195	FALSE
GY2U019233	185.895971123585	1.05824227605938	0.351189031890289	3.01331243280393	0.00258412726868892	0.00942892925497351	TRUE
GY2U019234	1178.44111475196	-0.739344816148591	0.216354734378186	-3.41728050589465	0.000632500737198134	0.00286455155536339	FALSE
GY2U019235	655.738225848373	0.257825229641665	0.173671403839656	1.48455775643816	0.137661012785349	0.239937476478541	FALSE
GY2U019236	3192.09530866723	-1.20327068209707	0.177630638345016	-6.77400415439553	1.25266072521135e-11	7.32870653637305e-10	TRUE
GY2U019237	364.78813989794	0.898156524070773	0.254052242363728	3.53532216726069	0.00040727827629411	0.00198227263266145	FALSE
GY2U019238	913.479509779089	-0.972536422367152	0.337631289793042	-2.88046887764249	0.00397084153534839	0.0134548657044756	FALSE
GY2U019239	1158.72229635048	0.478736534777665	0.20861641631051	2.29481717328085	0.0217436040459686	0.0544527188540531	FALSE
GY2U019240	837.147106508232	0.548439301010902	0.214055943919394	2.56213067933972	0.0104032166518982	0.0299264876400133	FALSE
GY2U019241	510.634882554346	-0.509313632602792	0.797742325017337	-0.638443788966221	0.52318483393783	0.653408963964302	FALSE
GY2U019242	4568.86783528814	0.550823796570834	0.274267394979474	2.00834589402089	0.0446065481525598	0.0980063379173519	FALSE
GY2U019243	1446.79383926607	0.675163607218792	0.252692488428766	2.67187842193861	0.00754279712211156	0.0229905100048429	FALSE
GY2U019245	27.7683837192425	-1.23466580947216	1.56912262077596	-0.786851067676023	0.431369054861052	0.568591183270139	FALSE
GY2U019246	619.329009621025	0.381741907804578	0.392192734332442	0.973352829838491	0.330377974121351	0.467542246544059	FALSE
GY2U019247	1085.16778374081	-1.17609446689484	0.319915683552958	-3.67626386375693	0.000236674725911226	0.0012529580455745	TRUE
GY2U019248	1684.1990993303	-0.365780064669395	0.153851969912464	-2.37748054105196	0.0174313626713496	0.0454185163265353	FALSE
GY2U019249	1234.25367795947	-0.0911413486137471	0.13492536904595	-0.675494528999276	0.499361626120237	0.63122608914926	FALSE
GY2U019250	553.50320912642	-0.0465249516802219	0.28151326944793	-0.165267348752196	0.86873355731322	0.921809386534399	FALSE
GY2U019251	44.9994543911416	3.50984318931271	0.76881883112958	4.56524092178636	4.98921020280763e-06	4.68117357944873e-05	TRUE
GY2U019252	401.81668512159	0.690745693835086	0.291351671927134	2.37083140544956	0.0177481247769061	0.0461456628129417	FALSE
GY2U019259	10.5206304911468	-1.23225716002596	1.4550464568897	-0.846885097167297	0.39705916988692	0.535177566457115	FALSE
GY2U019260	279.628630647599	0.552671956127683	0.27593550406846	2.0029026637709	0.0451877371288034	0.0989788129136146	FALSE
GY2U019261	922.686335778849	-0.188870186129174	0.309772054393999	-0.60970698760628	0.542055924923304	0.669688120002543	FALSE
GY2U019262	153.190108054863	0.0799547111864526	0.415904576485564	0.192242922311839	0.847551925742149	0.907138805636359	FALSE
GY2U019263	2802.07783244167	0.442250431082184	0.185796353222851	2.38029661729545	0.0172987073039266	0.0451140180441063	FALSE
GY2U019264	283.247732305383	-1.28192119107138	0.43221140663239	-2.96595872158851	0.0030174098546102	0.0107001323392073	TRUE
GY2U019265	86.4758860136407	0.834737944129766	0.597710221649959	1.39655959341886	0.162546048259705	0.272798547020546	FALSE
GY2U019266	1941.83547341219	-0.449998756885652	0.200969319274167	-2.23914156902603	0.0251467062753063	0.0614284468373773	FALSE
GY2U019267	622.272558534476	0.220990204983957	0.23954905985498	0.922525870557542	0.356254342343123	0.494206660969022	FALSE
GY2U019268	91.1890479590593	0.330833443090969	0.423196269585846	0.781749431332968	0.434361845059919	0.571525233958945	FALSE
GY2U019269	166.788701840472	0.592358564757353	0.403397379137321	1.46842442562253	0.141988970809102	0.245689394941345	FALSE
GY2U019270	631.507092033498	0.223182220667747	0.211883922137285	1.0533230573443	0.292192954835007	0.426242160818797	FALSE
GY2U019271	1560.05210754823	0.857373931983011	0.193756668510336	4.42500347768558	9.64407295804555e-06	8.31582991181171e-05	FALSE
GY2U019272	9030.57049443598	0.694100171248534	0.242387435786899	2.86359797897598	0.00418859250012311	0.0140648095273478	FALSE
GY2U019273	745.949612724187	0.534391982700374	0.193465066208661	2.76221435307606	0.00574107731525726	0.0183641625934204	FALSE
GY2U019274	28.694847428998	-2.94724342342131	1.68251007866242	-1.751694364746	0.0798263764037902	0.156529826620198	FALSE
GY2U019275	595.302475250086	1.75340476877384	0.293536137038643	5.9733863995867	2.3237861990486e-09	6.61577593628422e-08	TRUE
GY2U019276	2134.3886075931	0.26212284802312	0.15090509200066	1.73700466000162	0.0823863483347947	0.160436663852211	FALSE
GY2U019277	96.8512433261038	0.126825466807313	0.513977114312458	0.246753139927186	0.805099278108818	0.875604147456772	FALSE
GY2U019278	63.0890883881806	0.744357318107085	0.69932733213795	1.06439042762918	0.287151868354317	0.42057051668914	FALSE
GY2U019279	875.047798411708	-0.132376315192443	0.174160725717564	-0.760081325149718	0.447205974691203	0.582798945162084	FALSE
GY2U019280	463.679550262614	-0.837140055977009	0.27367193277824	-3.05891819989942	0.00222137795256257	0.00826305871081437	FALSE
GY2U019281	3.1629624926933	0	5.26790435362004	0	1	1	FALSE
GY2U019282	1019.1452000316	-0.561966279607859	0.356099294317541	-1.57811680218254	0.114538778849012	0.207857690771731	FALSE
GY2U019283	621.794146620953	-0.595633969412639	0.394127090055902	-1.51127386175905	0.130718690599739	0.230509185707306	FALSE
GY2U019284	83.4239762841476	-1.21850312480598	0.598154358752859	-2.03710481579794	0.0416395394159538	0.0926873113450565	FALSE
GY2U019285	271.352114611602	0.173214146623431	0.259490153479751	0.667517222910532	0.504441812207754	0.636112956768512	FALSE
GY2U019286	8721.5635254663	-0.171530708312845	0.216380998505001	-0.792725375601226	0.427937842550619	0.565765116227264	FALSE
GY2U019287	1056.61951019367	-0.735663999476107	0.23220455022573	-3.16817219456274	0.00153400633291624	0.00604504288709201	FALSE
GY2U019288	642.302286966757	-0.211609483204041	0.329906903511095	-0.641421810068077	0.52124866653144	0.651731921348064	FALSE
GY2U019289	2990.65283433744	0.151991794868708	0.146439925208638	1.03791226779282	0.299310901591134	0.434128676385399	FALSE
GY2U019290	104.589578842343	-0.342672695415456	0.381639651975502	-0.897895943573109	0.369241027472251	0.507214495787268	FALSE
GY2U019292	864.925544025484	0.823452296159779	0.169263894215624	4.86490222841493	1.14513400776757e-06	1.32098836885274e-05	FALSE
GY2U019293	1319.74210823185	-0.975806143787105	0.214037688210508	-4.55903888677489	5.13882562842541e-06	4.80839240843168e-05	FALSE
GY2U019294	231.217271649529	0.844339585954874	0.280279499852618	3.01249141089113	0.00259112768540655	0.00944642934564848	FALSE
GY2U019295	751.814808227856	0.910840895363154	0.254088195983326	3.58474305285289	0.000337410220969148	0.00169070038230141	FALSE
GY2U019296	865.238814755043	0.490946955862375	0.323567550295318	1.51729354632221	0.129192586891607	0.228452581441709	FALSE
GY2U019297	1394.81871396649	-1.09964491690705	0.183118182723712	-6.00511047319747	1.91201672478435e-09	5.55521876207685e-08	TRUE
GY2U019298	2239.77370668489	-0.611850528368757	0.184286352414385	-3.32010764960476	0.000899827431905437	0.00385428331777186	FALSE
GY2U019299	1482.6489147882	-0.47859296569913	0.534181401458971	-0.895937156164523	0.370286328156423	0.50832451647773	FALSE
GY2U019300	687.094878960606	-1.25390811351039	0.360248424836341	-3.48067618638453	0.000500149757664219	0.00235602284855181	TRUE
GY2U019301	102.831382965413	-0.310200663652338	0.66111132818259	-0.469210933815166	0.638918870904784	0.74933957888956	FALSE
GY2U019302	479.701743607542	-1.89208248376084	0.498834528733818	-3.79300624710858	0.000148834410654264	0.000850156436999465	TRUE
GY2U019303	207.603510018459	-0.655893572486818	0.573819860156521	-1.1430304491516	0.25302594905538	0.382147208696681	FALSE
GY2U019304	95.7367941345891	0.613536155052586	0.598649186967925	1.02486759926972	0.305425664583175	0.440893199350297	FALSE
GY2U019305	4722.62642842544	-0.0362326235085488	0.0918893873941291	-0.394306943772962	0.693354437332273	0.79204863153071	FALSE
GY2U019306	883.371091912729	0.0875875575417415	0.178723761757414	0.490072258330295	0.624082767957756	0.737744073397135	FALSE
GY2U019307	638.079602871329	0.757482868169076	0.155129586662825	4.88290392867139	1.04534809351788e-06	1.22651314298998e-05	FALSE
GY2U019308	276.14830324512	-0.305799601201015	0.297521848753731	-1.02782233466873	0.304033408135592	0.439475561367765	FALSE
GY2U019309	282.072688572957	0.755112766825669	0.444553806794999	1.69858576236168	0.0893972609525781	0.1713122439134	FALSE
GY2U019310	16.4646126706272	-1.89281762235246	1.29199707035885	-1.46503244146424	0.142912066937619	0.246905729837196	FALSE
GY2U019312	716.98832272712	-1.06231031037063	0.338012384315778	-3.14281475964561	0.00167331698113934	0.00650491469014092	TRUE
GY2U019313	59.8612521726658	-0.590356613182224	0.591264383892279	-0.998464695769295	0.318054075580303	0.454151017375889	FALSE
GY2U019314	128.172727245045	-0.783922870917687	0.437885669972625	-1.79024554735188	0.0734144458257861	0.146122340428171	FALSE
GY2UPG000002	369.521458183799	0.213014457540448	0.27394977531156	0.777567557039202	0.43682399325648	0.57353223746956	FALSE
GY2UPG000003	2.3500598744624	3.74845042739658	3.51473590625987	1.06649561371609	0.286199660446315	0.419498467667441	FALSE
GY2UPG000004	157.386681116633	2.26299655488463	0.339746747070856	6.66083361914476	2.72278745177444e-11	1.4450161764185e-09	TRUE
GY2UPG000005	29.3777225738068	2.44352357470856	1.69667527604847	1.4401834040981	0.149815517245613	0.256142366083636	FALSE
GY2UPG000007	8.37599687091142	-5.20214094704	1.64723488549522	-3.15810513293982	0.00158798277639113	0.00622820077891523	TRUE
GY2UPG000008	38.6856151801844	-0.334764702187012	0.603637307868864	-0.554579211428955	0.579182511561307	0.701203941887416	FALSE
GY2UPG000010	20.8805413148888	-0.933946397893672	1.16750482863171	-0.799950779636807	0.423739315175126	0.561383363531341	FALSE
GY2UPG000011	95.8010256813551	0.289562167366194	0.823429652796661	0.351653801126469	0.725097911534593	0.817603197563734	FALSE
GY2UPG000012	213.736748029625	-0.242034658464609	0.402901168355607	-0.600729601883372	0.548020099361087	0.674964832824238	FALSE
GY2UPG000014	2.48726195324604	-4.72001192527079	4.02815483411804	-1.17175533703243	0.241295298919466	0.369089520790772	FALSE
GY2UPG000015	9.22990599234712	0	3.26101013128341	0	1	1	FALSE
GY2UPG000016	396.674902590792	0.294823419672227	0.404140562773679	0.729507124077841	0.465691511578092	0.598866008362465	FALSE
GY2UPG000017	402.477937406092	0.340336454232821	0.328114298176765	1.03724969050106	0.299619505535852	0.434414071208287	FALSE
GY2UPG000021	15.4061081725885	0	2.39627957850244	0	1	1	FALSE
GY2UPG000023	40.4176948985708	0.370120905454421	1.08377028505793	0.341512320975509	0.732717931018383	0.823785057619015	FALSE
GY2UPG000024	22.5157021606227	-8.3333381475188	1.80673293573296	-4.61237960669495	3.9808512483359e-06	3.84770578297293e-05	TRUE
GY2UPG000026	11.6500379416399	-7.32927771977163	2.35512984711944	-3.11204825022113	0.00185794129796506	0.00709486071056295	TRUE
GY2UPG000028	5.48475214495475	-2.04266275519262	3.4709512355448	-0.588502291324184	0.556195196333288	0.681686775330536	FALSE
GY2UPG000030	2899.8470152556	0.661406241526613	0.152236784161036	4.34458889270137	1.39536731962002e-05	0.000114611339688196	FALSE
GY2UPG000031	4942.16748322678	0.08189591012412	0.0844017941213199	0.970310062442536	0.331891963099467	0.469219961356788	FALSE
GY2UPG000032	98.1156259053546	0.520251068120394	0.739581437639855	0.703439866988298	0.481781668967353	0.6144409916999	FALSE
GY2UPG000033	327.1322802201	0.12894120961517	0.531677547572501	0.242517688030803	0.808379052803267	0.877706721760426	FALSE
GY2UPG000034	29.2701892079937	-1.72372210243979	1.00057191571819	-1.72273684216145	0.0849361246606139	0.164272703996743	FALSE
GY2UPG000035	71.9739033334313	0.00738406647590157	0.657333365063131	0.0112333663075088	0.991037258956961	1	FALSE
GY2UPG000036	130.08908860556	0.0251808992732763	0.343115801048338	0.073388923495624	0.941496631597429	0.969026434034412	FALSE
GY2UPG000038	3.88452019943137	0.0204275031258623	3.12187359131313	0.00654334729718189	0.994779201470725	1	FALSE
GY2UPG000039	156.772030213604	1.20584437887161	0.336285801802894	3.58577249591522	0.000336081860123592	0.00168650914702536	TRUE
GY2UPG000040	224.626750603103	-2.22482635347065	1.04463447684811	-2.12976538950106	0.0331909874298944	0.0771052861530357	FALSE
GY2UPG000041	508.709716617995	0.79479065368927	0.255580444723086	3.10974751824383	0.00187247325765549	0.00713922077018025	FALSE
GY2UPG000042	31.9077172602024	3.12515005979669	2.27881130583007	1.37139483721243	0.17025190600493	0.282741539695457	FALSE
GY2UPG000043	583.598818096525	-0.0865710789560059	0.443997615464086	-0.194980954718682	0.845407857401336	0.905352751394622	FALSE
GY2UPG000044	187.301388860562	-0.455335099670522	0.333532711397791	-1.36518873294998	0.172193738687154	0.285296164978542	FALSE
GY2UPG000046	76.5332862639691	-1.10006767318476	0.921961028392579	-1.19318240067338	0.232797945680428	0.3596127227948	FALSE
GY2UPG000047	34.7973175231484	-1.55767440215553	1.38171841583707	-1.12734576329133	0.259596320722302	0.389224186986942	FALSE
GY2UPG000048	77.3610730160158	-1.75963124982389	0.89242089738228	-1.97175038704873	0.0486381085193375	0.104822033723722	FALSE
GY2UPG000049	8.57251259400871	-6.08126758332969	2.93587731550699	-2.07136297937556	0.0383248878076959	0.0866708742479582	FALSE
GY2UPG000050	39.2809979821626	-1.59193668929751	0.961616575416283	-1.6554796682954	0.09782723730293	0.184036208443551	FALSE
GY2UPG000051	9.81996826619594	2.88661494959522	2.78163506273081	1.03774035216588	0.299390953136	0.434134033275854	FALSE
GY2UPG000052	92.5805690233935	0.0659141112538262	0.429599372750245	0.153431581689358	0.878057941147601	0.92842766019937	FALSE
GY2UPG000053	78.7620707035842	0.309642106417538	0.511545764577728	0.605306754270836	0.544975194410984	0.672083797308855	FALSE
GY2UPG000054	127.695849998873	-1.31489056605775	0.586133392854997	-2.24332990081499	0.0248755485752155	0.0608558090019044	FALSE
GY2UPG000055	40.3015328361114	0.201592438039507	0.800916165984979	0.251702296196738	0.801271182023663	0.873237480796149	FALSE
GY2UPG000056	62.6752895123252	-1.25686089500959	0.799574429002565	-1.5719123191289	0.115970887147493	0.209901060868158	FALSE
GY2UPG000057	138.638330150376	0.154401301059347	0.418129988274659	0.369266269794369	0.711929264475578	0.807189063538617	FALSE
GY2UPG000058	83.9685775999997	-0.199006106527163	0.498760501369526	-0.399001336274063	0.689892219652179	0.789474106970667	FALSE
GY2UPG000059	102.955269509183	0.649215817661054	0.594277170796366	1.09244616748624	0.274637039867391	0.406477994941013	FALSE
GY2UPG000060	97.3720303720381	1.75390092869461	0.623996840009377	2.81075290167856	0.00494257282174283	0.0161751781806635	TRUE
GY2UPG000061	230.375499090822	0.541229485498321	0.291143163607831	1.85898057433818	0.0630298919065177	0.129117878472936	FALSE
GY2UPG000062	98.1241333741422	-0.741827001791264	0.440562292815108	-1.68381864242428	0.092216723237257	0.175603095949018	FALSE
GY2UPG000063	85.456803523495	-2.38206903175403	1.24626379834827	-1.91136823111695	0.0559572763174279	0.117149441943496	FALSE
GY2UPG000064	61.8663877980423	-0.11475326035324	0.465338868734074	-0.246601494230257	0.805216648028734	0.875604147456772	FALSE
GY2UPG000065	90.552344082291	0.114767912161015	0.626795392665624	0.183102673542209	0.854717458056341	0.911967860781622	FALSE
GY2UPG000066	694.756413220881	1.51858060851116	0.744295432451449	2.04029279544211	0.0413211719628249	0.092122191414585	FALSE
GY2UPG000067	66.2434166329704	-1.19903072074981	0.648156908074182	-1.84990810992418	0.0643267948105322	0.131382094202567	FALSE
GY2UPG000068	124.86202937301	-1.8979651010535	0.442819898916572	-4.28608810420933	1.81846891960879e-05	0.000143452343395922	TRUE
GY2UPG000069	63.9652915709116	-0.211767844898399	0.489484182715116	-0.432634704810574	0.665280172706577	0.769894451973434	FALSE
GY2UPG000070	134.321305053155	0.769073430959503	0.406278057252162	1.89297309375034	0.0583614476965117	0.121157929174633	FALSE
GY2UPG000071	69.3901536785898	-0.730554732586612	0.720192275814166	-1.01438845863868	0.310397429269124	0.446116603716889	FALSE
GY2UPG000072	165.078717995836	-1.61859942239075	0.70360285256271	-2.30044465637878	0.0214230413255877	0.0538071464327068	FALSE
GY2UPG000073	130.509833425573	0.268915057893294	0.467116545189164	0.575691571328081	0.564823673467235	0.689174134143024	FALSE
GY2UPG000075	217.678015183666	-0.677261450007347	0.593454493914005	-1.14121884146603	0.253778865524133	0.382853037770411	FALSE
GY2UPG000076	38.1206685037949	-2.95359322828244	0.822172540351738	-3.59242504866295	0.000327614900462765	0.00165321596224101	TRUE
GY2UPG000077	65.3723702544631	-0.419111191908349	1.00927032103662	-0.415261583713155	0.677950420662677	0.779804476347017	FALSE
GY2UPG000078	101.547652253159	-0.0779050513392503	0.673798160531296	-0.115620753962613	0.907953113935435	0.948511931201245	FALSE
GY2UPG000079	104.592641258801	0.335702674684906	0.450813968666056	0.744658990222152	0.45647789673647	0.591289157280671	FALSE
GY2UPG000080	258.110935052146	-1.29087848173748	0.592039731532122	-2.18039164094081	0.0292284432359947	0.0695590689922838	FALSE
GY2UPG000081	6.52689899506324	0	4.14198292583252	0	1	1	FALSE
GY2UPG000082	62.6148944993217	-0.597642916307589	0.823808359737789	-0.725463524669516	0.468167714027087	0.601238459233768	FALSE
GY2UPG000083	60.3377680876247	-4.61005403242269	0.919065001033043	-5.01602609961311	5.2751165914907e-07	6.73815563422754e-06	TRUE
GY2UPG000085	60.4530224660507	0.566431047415046	0.642695713666983	0.881336276825624	0.37813583672973	0.515918856512339	FALSE
GY2UPG000087	56.383752830641	1.13682733582935	0.693297293927618	1.63974004483571	0.101059228918036	0.188936340071215	FALSE
GY2UPG000088	362.780541481455	-5.62920461485175	0.516325253083912	-10.9024390754269	1.12208404302389e-27	2.13719607394616e-24	TRUE
GY2UPG000089	29.1128059268329	-7.94587658177031	1.99960695065576	-3.9737192247529	7.0758970234827e-05	0.000452255879107161	TRUE
GY2UPG000090	63.1278399154885	-6.23482696670907	1.46531750429905	-4.25493242823954	2.09112156238769e-05	0.000160169820475647	TRUE
GY2UPG000091	190.703171439882	-0.113103296662808	0.469038356166841	-0.241138694044407	0.80944762394417	0.87847744030712	FALSE
GY2UPG000093	4.60577345332207	-4.0340132896159	2.95264115411511	-1.36623892950678	0.171863982295318	0.284921894052837	FALSE
GY2UPG000094	134.439533386921	3.80182364403274	0.799441177364457	4.7556014772298	1.97856441944662e-06	2.11846041712392e-05	TRUE
GY2UPG000096	3307.96500335619	1.10054023466479	0.434352423911714	2.53374949483068	0.0112849373167844	0.0319746108238542	TRUE
GY2UPG000097	6.81515731179281	-2.66388819517128	2.194565392184	-1.21385683227248	0.224802399584556	0.350386205271847	FALSE
GY2UPG000099	425.668957096786	2.6982690586822	0.700297438648613	3.85303288255508	0.000116663715920059	0.000691215672672552	TRUE
GY2UPG000100	771.554138834702	-0.652215650282228	0.514152110481719	-1.26852664218602	0.204609942645423	0.326059648306018	FALSE
GY2UPG000101	353.451469578613	-2.17111428839594	0.42016482531365	-5.16729187593278	2.37510208389955e-07	3.41847186584435e-06	TRUE
GY2UPG000102	60.8206427317533	-0.935886477007143	0.696889332507381	-1.34294849031461	0.179288653482083	0.294440132016658	FALSE
GY2UPG000103	94.9589577916631	0.241372966635791	0.480208837549634	0.502641658715502	0.615216234614227	0.730436119528818	FALSE
GY2UPG000105	4.05536436098151	0	4.12814075036761	0	1	1	FALSE
GY2UPG000106	116.37140087292	7.97557737926744	1.46639086003685	5.43891645578521	5.3605582641452e-08	9.54212770134755e-07	TRUE
GY2UPG000107	14.615422127047	-1.98876483753628	1.75615579250971	-1.1324535363085	0.257443808061398	0.386842720703759	FALSE
GY2UPG000108	97.7784283023328	-0.0201436489643727	0.583822938908978	-0.034503010453848	0.972476041784111	0.990739588034187	FALSE
GY2UPG000112	39.8133350926784	-6.6068434237286	1.78946138107176	-3.69208494444935	0.000222423145538761	0.0011901561811785	TRUE
GY2UPG000113	79.7056743379746	-0.386159784520079	0.501300455626162	-0.770316045369908	0.441112440699918	0.577085358961917	FALSE
GY2UPG000115	152.921101558168	-1.6353379577415	0.580279721560223	-2.81818905086757	0.0048295364582834	0.0158871452634608	TRUE
GY2UPG000116	64544.7746430067	0.464669325568119	0.0988496701696061	4.70076758749766	2.59185373055225e-06	2.68294424209702e-05	FALSE
GY2UPG000117	1775.45485900241	-0.280674494891434	0.20107628472265	-1.39586075642176	0.162756430225025	0.273017978952674	FALSE
GY2UPG000118	908.203445110868	-1.27228365316822	0.790415286289122	-1.60963948349405	0.107476583329769	0.198252834546315	FALSE
GY2UPG000119	3458.62340694083	-0.649660264872499	0.925411110504373	-0.702023411539134	0.482664563361087	0.615063629581903	FALSE
GY2UPG000120	14.957782167452	-6.35673244803969	1.84893924512393	-3.43804290206065	0.000585934857567044	0.00269350907171206	TRUE
GY2UPG000121	7.14459363396873	-3.21392897447028	2.1569719273689	-1.49001891665353	0.136219262118072	0.237835668285597	FALSE
GY2UPG000122	163.950902652645	-1.39003042669315	0.517069692851381	-2.68828447288764	0.0071820182567922	0.0220674237243111	TRUE
GY2UPG000123	8.04365788122577	-1.24599957170535	1.89148490305478	-0.658741483843217	0.510061789199402	0.641299632569764	FALSE
GY2UPG000124	416.453200311036	1.13080495317918	0.347107268803605	3.25779681041192	0.00112280770422397	0.00463006246471187	TRUE
GY2UPG000126	26.5169027111291	-1.34677597735741	1.04023288306924	-1.2946869871905	0.195428230746282	0.314645508730418	FALSE
GY2UPG000128	154.031365973149	-2.29184814901716	0.603892896207053	-3.79512354493961	0.000147569953531094	0.000843495879769927	TRUE
GY2UPG000129	2187.99263908148	0.23085879174493	0.260124392678091	0.887493823121088	0.37481309028786	0.512773024238986	FALSE
GY2UPG000131	4.16517928109161	-4.48284517166226	2.6529776377042	-1.68974103209614	0.0910775095657391	0.173897379034963	FALSE
GY2UPG000133	74.7479556127021	0.496769138152171	0.568769267942399	0.873410653760007	0.382439286111568	0.52005189929593	FALSE
GY2UPG000135	3.97232361962645	-3.74407399852127	2.22232110025586	-1.68475833581844	0.0920352063842787	0.175315869300956	FALSE
GY2UPG000136	15.774505663395	3.55064223873257	1.9534358579416	1.81763953205712	0.0691192453225575	0.139244391969134	FALSE
GY2UPG000137	10.6992423122401	0.292231529159813	2.09959639060366	0.139184621609962	0.889304260393616	0.935461115684432	FALSE
GY2UPG000138	456.535068901812	0.684899815101937	0.463497233907239	1.47767832253991	0.139493899280881	0.242294500098578	FALSE
GY2UPG000139	33.8036673570705	0.913566387891979	0.6017851934351	1.5180938279275	0.1289907468944	0.228213374266054	FALSE
GY2UPG000142	16.5111704295188	0.764308644744117	2.17290983031139	0.351744298857807	0.725030035208287	0.817603197563734	FALSE
GY2UPG000145	3439.88173168573	0.290172485187505	0.56300916759401	0.51539566651737	0.606276560053367	0.723641891253066	FALSE
GY2UPG000146	44.4742961834497	8.98595971331935	1.98292093435733	4.53167827199913	5.85169243867276e-06	5.37565443642703e-05	TRUE
GY2UPG000148	17.7969906891431	2.56471141884571	0.952527910251684	2.6925315166545	0.00709118330145131	0.0218431382126646	TRUE
GY2UPG000149	1038.67331358089	0.343040926272088	0.593574013140813	0.577924435163419	0.563315137284736	0.687872067483612	FALSE
GY2UPG000150	37.9529808039012	-5.99266805893174	1.2227993795477	-4.90077780473553	9.54579704012377e-07	1.13241559073911e-05	TRUE
GY2UPG000151	12.7891876401689	-4.61958604183889	2.3989505997136	-1.92566951665883	0.0541456524843807	0.11413733090104	FALSE
GY2UPG000152	355.151335788594	0.547627644361534	0.613129044776306	0.893168655158605	0.371766861149892	0.509907787952588	FALSE
GY2UPG000153	3.63669230562068	-4.62285541387153	2.74766716380709	-1.68246557471183	0.0924785949614203	0.175984466566238	FALSE
GY2UPG000155	5.99752882222416	0.661945019021149	1.9738134610506	0.335363514376286	0.737350887227729	0.827311749499786	FALSE
GY2UPG000156	64555.2308000074	0.0735527114380429	0.14276803124193	0.515190346173529	0.606420014367661	0.72372456992621	FALSE
GY2UPG000158	1519.81799217855	0.869420727616012	0.401834526433967	2.16362873377652	0.0304928544675773	0.0719636224694934	FALSE
GY2UPG000160	497.701488934466	-4.91460498481309	0.922624003132229	-5.32676905015308	9.99751489395831e-08	1.61855944768766e-06	TRUE
GY2UPG000162	183.190287744005	1.64513765553085	0.741281901702788	2.21931447638453	0.0264653374276801	0.0640684669093761	FALSE
GY2UPG000163	172.164862219759	-1.43497543550722	0.865570542843314	-1.65783765098275	0.0973502395246392	0.1832910841063	FALSE
GY2UPG000164	215.618023250607	-1.06801367213177	0.616011949933707	-1.73375479525471	0.0829615995211025	0.161257255810266	FALSE
GY2UPG000165	297.874699255963	-0.150348248128956	0.553888065748683	-0.271441573534777	0.786051430768018	0.862533198452526	FALSE
GY2UPG000166	15.4373354780587	-1.01599279136199	1.35318132633638	-0.750817921876512	0.452762242085401	0.587941779386457	FALSE
GY2UPG000168	517.5524495332	-0.523835873275396	0.377579649313823	-1.38735197786047	0.16533446072306	0.276262683126741	FALSE
GY2UPG000169	951.726987847442	-0.0599694023299329	0.523036989837074	-0.114656139996166	0.908717679791749	0.949021473558557	FALSE
GY2UPG000170	281.996658034158	-1.41281625012664	0.689918507502466	-2.04780163854582	0.040579439744389	0.0907044929062872	FALSE
GY2UPG000171	15.7865281522762	-0.305046529764907	1.49152684681209	-0.204519637321244	0.837947447933991	0.89983681967578	FALSE
GY2UPG000172	379.723370163034	0.428519424732925	0.408681928952843	1.0485401833913	0.294389798698441	0.428862915720972	FALSE
GY2UPG000173	81.8328969311034	-4.38895721922128	0.735734171398406	-5.96541167970928	2.44018012272441e-09	6.87986310258912e-08	TRUE
GY2UPG000174	364.023165712669	-0.489290107835986	1.59067224805181	-0.307599575233206	0.758387043460856	0.841626478637333	FALSE
GY2UPG000175	191.290218200145	-2.77904604216068	0.921701485956355	-3.01512592146593	NA	NA	FALSE
GY2UPG000176	74.0737359412634	-2.91703901259552	1.31825433520629	-2.21280441466482	0.0269111327982575	0.0649641794715856	FALSE
GY2UPG000177	81.4617219041249	0.0659709040895465	0.580949851967615	0.113556968585344	0.909589000709839	0.949565359411665	FALSE
GY2UPG000178	307.519919709122	-1.23507024399445	0.6403371933822	-1.92878104966999	0.0537580493721063	0.113459798366984	FALSE
GY2UPG000179	19.0869752356461	-1.85226978996445	1.56853996805983	-1.18088784964502	0.237647278768148	0.365096760408997	FALSE
GY2UPG000180	772.768340147549	-0.202221815660193	0.385738844705778	-0.524245401871406	0.600107866170997	0.718905848147373	FALSE
GY2UPG000181	1.42145947717298	0	5.26790435362004	0	1	1	FALSE
GY2UPG000182	221.994325596322	1.51357972388941	0.504345040244234	3.00107982256837	0.00269024033134814	0.00973940860823016	TRUE
GY2UPG000183	67.3308719883954	-0.0235567489831668	0.564052572214669	-0.041763392533917	0.966687318062721	0.986571536761833	FALSE
GY2UPG000184	1.62828384333696	0	5.26790435362004	0	1	1	FALSE
GY2UPG000185	8.00986652364337	-5.31595909887776	2.85195983170976	-1.86396703059132	0.0623263344051347	0.127872966976847	FALSE
GY2UPG000186	42.996877809725	-3.15224438781824	1.39900467634592	-2.25320504006578	0.0242462237716702	0.0596396567504622	FALSE
GY2UPG000187	16.3926781134772	1.11795434539045	1.22916889328234	0.909520531718874	0.36307542505001	0.50103987445785	FALSE
GY2UPG000188	134.256698415348	0.0733648112934073	0.574181667954373	0.12777282067326	0.898328759691268	0.941844134472643	FALSE
GY2UPG000189	616.746400200169	-0.399443121903263	0.22344344978537	-1.78766986585174	0.0738292862207923	0.146751116001487	FALSE
GY2UPG000190	309.334264742352	-1.17020120027864	0.393108163829976	-2.97679190601792	0.00291281643526004	0.0104002289800516	TRUE
GY2UPG000192	406.957723333086	1.31120455826297	0.688517123879946	1.90438917608038	0.0568595178298166	0.11864709125243	FALSE
GY2UPG000194	57.344855930376	0.282847513508924	0.633866238743245	0.446225869466909	0.655434097965637	0.762707983662138	FALSE
GY2UPG000195	600.373618237405	1.26324546969458	0.390457136441632	3.23529870962782	0.00121515531471486	0.00495838905137874	TRUE
GY2UPG000196	66.1600209567973	-2.91468933506549	0.745621574106445	-3.90907323002082	9.26508775865153e-05	0.000568236616668352	TRUE
GY2UPG000197	5.06253531956952	0	3.37804798222877	0	1	1	FALSE
GY2UPG000198	8.04034676861026	0	3.02388491323236	0	1	1	FALSE
GY2UPG000200	2.14617257542026	3.41024777110756	4.97877210709935	0.684957595517337	0.493370679809056	0.625510446191496	FALSE
GY2UPG000202	17.6425640478857	-1.35343261028159	2.15176056628696	-0.628988481100872	0.529356597409873	0.658467477663754	FALSE
GY2UPG000203	388.38394273653	-0.263206242851656	0.524535912076805	-0.501788794230578	0.61581609637138	0.730889213641701	FALSE
GY2UPG000207	572.218197799818	0.852916135828554	0.279500879452335	3.05156870167919	0.00227648945521047	0.00844118153606272	FALSE
GY2UPG000208	5.98345795107051	-5.35680980208203	1.77837627001209	-3.01219145374989	0.00259368958196435	0.0094537586251399	TRUE
GY2UPG000209	63.9141347371818	-2.07343735244508	1.65133566364221	-1.25561228894668	0.209256573669128	0.331798740711885	FALSE
GY2UPG000210	14795.8437935546	0.511406277218698	0.0869211076721874	5.88356834047037	4.01514192543941e-09	1.04857977326224e-07	FALSE
GY2UPG000212	8.10572182087137	2.54174092959185	2.35511381998271	1.07924335037468	0.280479259226834	0.413340393884663	FALSE
GY2UPG000213	3816.84920177651	2.41644970793016	0.57414364403295	4.20878944327646	2.56742494706718e-05	0.000190193597418434	TRUE
GY2UPG000214	4.84343946147547	-0.819112313794804	2.50376355008749	-0.327152423704779	0.743552602971899	0.832037255704961	FALSE
GY2UPG000215	8.76316088857972	0	4.36622925424987	0	1	1	FALSE
GY2UPG000216	1047.92455583933	3.28554329905381	0.64409841585928	5.10099577666346	3.37871103114739e-07	4.6003069496369e-06	TRUE
GY2UPG000217	9.59756399270869	0	3.54572251124357	0	1	1	FALSE
GY2UPG000219	8.37754773003299	-2.49055254637925	1.89243284894705	-1.31605861088545	0.188154371333828	0.305487993313552	FALSE
GY2UPG000220	534.639940119135	-1.178661027607	0.267441113895538	-4.40717962335208	1.04725337402336e-05	8.9269106601235e-05	TRUE
GY2UPG000222	411.54054847186	-0.012661537606313	0.248239920236263	-0.0510052436137682	0.959321342189323	0.981517617787013	FALSE
GY2UPG000223	334.431067723803	-0.241088966458728	0.387379315306729	-0.622358904909089	0.533705896168687	0.66252346094023	FALSE
GY2UPG000224	23.2278935249263	-2.13579151799087	1.32157161241578	-1.61609972393909	0.106072753926744	0.196085317352772	FALSE
GY2UPG000225	29.7278941365008	-3.88772775780773	2.27755563179358	-1.70697378520064	0.0878269250099444	0.168894901112909	FALSE
GY2UPG000226	6.55473222967974	-6.01321505204903	2.43005008197964	-2.47452309589865	0.0133414194228769	0.0366504185491916	TRUE
GY2UPG000227	21152.1138321453	-1.21695642643592	0.555060472594058	-2.19247539056152	0.0283451981605599	0.0678337828938039	FALSE
GY2UPG000228	1038.03105696013	0.403713872351994	0.26482421394683	1.52445981557053	0.127393887742063	0.226181877128374	FALSE
GY2UPG000229	59.4981926871569	0.235097585116112	0.773656477968469	0.303878519486389	0.761220443372404	0.843711421200682	FALSE
GY2UPG000230	11.3500162392747	-7.03247933196684	1.60014598020855	-4.39489860234518	1.10824471927172e-05	9.40006480838985e-05	TRUE
GY2UPG000231	1634.4545294045	0.529622435114364	0.881849589540033	0.600581370560722	0.548118849141947	0.675037956174385	FALSE
GY2UPG000232	8.93922431615259	5.92035727234332	2.98104607896092	1.98599991933266	0.0470333328691414	0.102211636922264	FALSE
GY2UPG000233	71.1895016255087	1.25594860299565	1.03035671059079	1.21894542937029	0.222864905396391	0.348381379564557	FALSE
GY2UPG000234	23.5377908365133	-6.89426757648881	1.99228844430815	-3.46047661732181	0.000539220061240166	0.00251236880495846	TRUE
GY2UPG000235	64.395584639841	2.09525645115462	0.688630795035315	3.04264123280628	0.00234511741382625	0.00866939890183513	TRUE
GY2UPG000236	464.730889483747	1.05408515167933	0.210001049133385	5.01942802680866	5.18255580223223e-07	6.62980384790036e-06	TRUE
GY2UPG000237	527.120430486746	-1.16366413742626	0.495365333418431	-2.34910289219476	0.0188187057158313	0.048436631680826	TRUE
GY2UPG000240	16.3482412282928	-5.89033312168243	1.48656450282428	-3.96237977598117	7.42063766833411e-05	0.00047060514580312	TRUE
GY2UPG000241	155.392035554587	2.96991055822667	1.04575742280918	2.83996125052471	0.00451190141644713	0.0149686499091807	TRUE
GY2UPG000242	16.171253282268	-1.06788341491299	1.53880380187103	-0.693969831381071	0.487701128614491	0.620190856580831	FALSE
GY2UPG000244	155.047757695062	1.08612948169906	0.679452447262436	1.59853641866351	0.109923647067209	0.201638433175613	FALSE
GY2UPG000245	37.2678184068906	0.190919438815691	0.462710539034326	0.412610958060602	0.679891671436359	0.781527665204447	FALSE
GY2UPG000246	28.9112147437038	2.70787652836165	1.41903696492434	1.90824946445707	0.0563589812032149	0.11780339663279	FALSE
GY2UPG000247	23.9646723307947	1.76032347307415	0.887549326666763	1.9833528348054	0.0473280315694475	0.102682839787808	FALSE
GY2UPG000248	483.37738706204	-1.47882982447756	0.283857037503421	-5.20976981047981	1.89075064926581e-07	2.80616862594931e-06	TRUE
GY2UPG000249	57.298426723785	0.379487546344504	0.612120489366642	0.61995563444896	0.535286996195305	0.664090162500312	FALSE
GY2UPG000250	2.60923932829438	1.62987543340538	2.50518571125929	0.650600642531242	0.515304315491416	0.646366718400717	FALSE
GY2UPG000251	156.242262865724	-0.425552295932678	0.284416600857219	-1.49622875264694	0.134594054267837	0.235766531602214	FALSE
GY2UPG000252	150.785842207535	0.699387141085943	0.296449099736941	2.35921492663177	0.0183136456141497	0.0473358366871463	FALSE
GY2UPG000253	63.6336449002941	-0.321203763088619	0.697589092233215	-0.460448373784542	0.645194419702586	0.754668958492132	FALSE
GY2UPG000254	392.434815597622	-2.14487360704228	0.877433779825818	-2.44448487892507	0.0145059161443721	0.0391776295173824	TRUE
GY2UPG000255	82.9650238897543	24.1387437822493	3.19632070886578	7.55204060571724	4.28490838649068e-14	4.81017120422482e-12	TRUE
GY2UPG000256	19.6462797990382	-0.254124685370949	1.89399636454918	-0.134173797863354	0.893265144817097	0.938411993642668	FALSE
GY2UPG000258	6.95723996736364	-4.79219003987983	2.05846546053078	-2.32804005302287	0.0199099769617455	0.0507957769129693	FALSE
GY2UPG000260	1342.88917538818	0.589800650331151	0.221761361878509	2.65961863390012	0.00782291743533357	0.0237052237363423	FALSE
GY2UPG000261	64.8544430128359	0.808482138226079	0.424997498995652	1.90232210809869	0.0571290571317137	0.119021183440914	FALSE
GY2UPG000262	158.66137737148	-7.80096976515781	1.07700101996951	-7.24323340508878	4.38111972495261e-13	3.73637583707152e-11	TRUE
GY2UPG000263	683.866249799931	-0.264638686930453	0.210657336852523	-1.25625193446607	0.209024642632966	0.331584344254516	FALSE
GY2UPG000264	3626.18983720155	1.48682890385565	0.512472244147852	2.90128669568822	0.0037163369531636	0.0127461880854603	TRUE
GY2UPG000265	59.3013633261438	1.84685802107698	0.840362227417615	2.19769280534213	0.0279710046074737	0.0670975316234697	FALSE
GY2UPG000266	325.803864523529	-6.35579932769842	1.32789455617599	-4.78637350995815	1.69821883729981e-06	1.8530151056011e-05	TRUE
GY2UPG000267	35.2587201338009	1.75552709906999	0.892288841368256	1.96744262359935	0.0491322045062973	0.105655642042346	FALSE
GY2UPG000268	619.513173731874	0.905343989628713	0.245116665650066	3.6935227852732	0.000221168682801459	0.00118440286178776	FALSE
GY2UPG000269	89.5925746791241	0.322502832008745	0.463480996194018	0.695827519697791	0.486536852698265	0.61893986856799	FALSE
GY2UPG000270	5.19535543534679	0	3.13804133903504	0	1	1	FALSE
GY2UPG000274	83.6621526487518	-0.503676405744801	0.394047532367856	-1.2782123078355	0.201174577604452	0.321620046921328	FALSE
GY2UPG000275	6.43990180490318	4.18173730393757	2.03128910516833	2.05866180904418	0.0395266471907301	0.0888144954965913	FALSE
GY2UPG000276	187.080928887539	6.1457017186489	1.59898452379089	3.84350294027775	0.000121290545526406	0.000714243397943541	TRUE
GY2UPG000277	56.2583375354356	0.210160206117929	1.34906800521529	0.15578177327272	0.876205038033401	0.926940494161564	FALSE
GY2UPG000279	40.5152651811399	-1.1206506050724	0.972701650468153	-1.15210106257458	0.24927954655738	0.378355762979158	FALSE
GY2UPG000280	360.259989320463	-0.281645943842312	0.544078866546951	-0.517656467029873	0.60469797665427	0.722382409376759	FALSE
GY2UPG000281	97.7147071531925	-0.438858516068638	0.577932891754786	-0.759358953833076	0.447637860226548	0.583218682070646	FALSE
GY2UPG000283	44.9688451656199	-0.434995183647497	0.855760993089938	-0.508313871700133	0.611233243383791	0.727537816591883	FALSE
GY2UPG000284	96.4995306645831	-1.63662386895279	0.99652118616796	-1.64233725451066	0.100520130502097	0.188092574726225	FALSE
GY2UPG000285	1324.52856689398	1.77002204039916	0.355758358021446	4.97534913935167	6.51301415530293e-07	8.08637789725792e-06	TRUE
GY2UPG000286	259.028131316513	1.40437340177836	0.248389957853423	5.65390571307676	1.56842270902551e-08	3.33986361218824e-07	TRUE
GY2UPG000287	158.947657539083	0.549597552346375	0.450044937008827	1.22120594445349	0.222008054097753	0.347428643180965	FALSE
GY2UPG000288	59.3743890443479	-1.14873828750509	0.843777857774934	-1.3614226504288	0.173380162155065	0.286797523850442	FALSE
GY2UPG000289	242.425918256123	-3.39718325564357	0.87087507421055	-3.90088470349564	9.5841791406169e-05	0.000585920109944561	TRUE
GY2UPG000290	103.361813472155	0.163740407404622	0.731766584592531	0.223760432427776	0.822943719653322	0.887784848476857	FALSE
GY2UPG000291	70.7270216537881	-2.90416967178292	0.580333793043	-5.00430908314818	5.60627429291884e-07	7.06907078535992e-06	TRUE
GY2UPG000293	29.9351596675983	0.995745764286488	0.901231228890474	1.1048726812456	0.269214761389756	0.399972216999757	FALSE
GY2UPG000294	56.1963998289693	-2.65625068922038	0.892130271679204	-2.97742468061383	0.00290681057229121	0.0103852744539841	TRUE
GY2UPG000295	124.798976347901	0.182193879047123	0.581655518846115	0.313233302433987	0.754103418872264	0.838735354355658	FALSE
GY2UPG000296	172.356674520982	-2.5879605762286	0.634300405590915	-4.08002352421272	4.50311434049838e-05	0.000308707429232427	TRUE
GY2UPG000297	14387.2893966932	-0.571182625514935	0.273261892218321	-2.09023885796191	0.0365963485563573	0.0834665522822081	FALSE
GY2UPG000298	74.6266940399935	-7.21653314704156	1.53349100744386	-4.70595074376774	2.5268552874693e-06	2.62199475410404e-05	TRUE
GY2UPG000299	15.6211931820695	0.863872366008792	1.31246940425078	0.658203812760061	0.510407175164062	0.641639762148896	FALSE
GY2UPG000300	189.252786610763	-9.18295561500154	1.56088759439804	-5.88316266203843	4.02499994636888e-09	1.04857977326224e-07	TRUE
GY2UPG000301	3.09787781005458	-5.37081030429435	2.93100138808436	-1.83241479384102	0.0668896456371452	0.135620139160229	FALSE
GY2UPG000302	579.96656663619	0.594440857286156	0.202386676620768	2.93715410130489	0.00331239460975339	0.0115903385181451	FALSE
GY2UPG000303	8.84473374160252	-6.00256021133623	1.57906016940659	-3.80134989637033	0.000143909910013641	0.000824499892197135	TRUE
GY2UPG000304	170.325042280192	1.27418320608898	0.696414025523936	1.82963461301683	0.0673045943470521	0.136246499326543	FALSE
GY2UPG000306	319.29530053092	-4.07793505312308	0.973332037923026	-4.18966487718303	2.79366732689522e-05	0.00020469995798934	TRUE
GY2UPG000307	4.07243357632792	-3.64760496505147	3.632216070104	-1.00423677849843	0.315264498569317	0.451069529628181	FALSE
GY2UPG000309	7.37771639275105	0.374043200785724	1.34824662193086	0.277429362478244	0.781450438124555	0.859244606179032	FALSE
GY2UPG000310	164.538434682278	-1.20495154973916	0.42061805617778	-2.86471665217783	0.00417382529163922	0.0140262131247362	TRUE
GY2UPG000311	4.63647887645157	-4.96801853050295	2.316691144935	-2.14444577187795	0.0319971860910392	0.0747854302706711	FALSE
GY2UPG000313	2.32041123185512	-4.24997026618595	2.78896100167309	-1.52385431837749	0.127545107058888	0.226356581965364	FALSE
GY2UPG000315	59.0025358779785	-0.521141874123353	0.861255813424395	-0.6050953340463	0.545115654338211	0.672208657410662	FALSE
GY2UPG000316	22.2783322174169	4.80582969240201	1.50280847041598	3.19789899179351	0.00138432759834101	0.00553279172085839	TRUE
GY2UPG000317	213.306520580101	-1.89794234392051	0.395368202040818	-4.80044255993194	1.58315380103234e-06	1.74635923148626e-05	TRUE
GY2UPG000322	766.427593766402	0.565860120380655	0.296011229331564	1.9116170749956	0.0559253275922563	0.117108555333841	FALSE
GY2UPG000325	66.8770442350658	0.199022760241005	0.606171901421758	0.328327261250816	0.742664234100751	0.831368791285514	FALSE
GY2UPG000326	12.6360999137436	1.68109362117544	1.38476848888442	1.21398893365181	0.224751950029972	0.350372674373752	FALSE
GY2UPG000328	287.694022744713	0.0854596666541931	0.487320960681081	0.175366285363048	0.86079183042148	0.916027341609941	FALSE
GY2UPG000329	78.6700640366082	-1.61441215046467	0.464991369520063	-3.47191852642549	0.000516753140091347	0.00242092985172066	TRUE
GY2UPG000331	197.59262429702	0.273655125158715	0.318857060518965	0.858237621313197	0.390761266036558	0.528725994348305	FALSE
GY2UPG000332	66.3589479187134	0.638480897272048	0.625876307676789	1.02013910646665	0.307662492249929	0.44341268220517	FALSE
GY2UPG000333	7.17839072041947	-4.68811950135122	2.21706745634416	-2.11455880060668	0.0344675682105535	0.0794857172806609	FALSE
GY2UPG000334	11.8443988999297	-5.19623532261764	1.78346658330714	-2.9135591164159	0.00357334172676639	0.012351082751453	TRUE
GY2UPG000335	6.31906363593533	7.45751480192422	3.51332219293466	2.12263902722084	0.0337841119534095	0.0782604387980197	FALSE
GY2UPG000336	17.7488195283907	-5.31112169834824	1.80541617292226	-2.94177141980047	0.00326340715805624	0.0114422838010636	TRUE
GY2UPG000337	113.889069303195	0.462922080367106	0.348323918706212	1.32899882984364	0.183848355933001	0.300317182904851	FALSE
GY2UPG000338	98.5147323715402	-0.673566786560664	0.522013236431361	-1.29032510969524	0.196937802221296	0.316422139439259	FALSE
GY2UPG000340	35.9472502540543	1.81798816913222	0.535258959341311	3.39646471563863	0.000682623575703521	0.00305577143857381	TRUE
GY2UPG000344	126.718902525474	-1.85467359753801	0.698239344151652	-2.65621468207496	0.00790232895423006	0.0238659459113541	TRUE
GY2UPG000345	47.4627884012247	0.448895109398082	0.878411877086399	0.511030327694362	0.609329820691435	0.726163222072621	FALSE
GY2UPG000346	162.252890581952	-0.688966252310332	0.408335143253907	-1.68725681267636	0.0915539813897824	0.17457378742866	FALSE
GY2UPG000347	124.306166091641	-0.269231286948796	0.598889066553753	-0.44955118065197	0.653034096200507	0.760844863526751	FALSE
GY2UPG000348	94.0154159598296	-2.89000161228558	0.857916791194447	-3.36862693672416	0.000755436025964835	0.00332271467852156	TRUE
GY2UPG000349	122.081290440675	-0.412291364016759	0.564544818255737	-0.73030758707627	0.465202191628427	0.598371424093531	FALSE
GY2UPG000352	110.391525671177	3.7345281675737	0.880403119065521	4.2418388652889	2.21695842466386e-05	0.000168080943456824	TRUE
GY2UPG000355	703.005072127842	-8.8478673070765	0.879733804529	-10.0574369900604	8.51872090695854e-24	8.11266187706019e-21	TRUE
GY2UPG000356	33.3941488814273	-3.31197261241688	2.0896180569258	-1.58496554020469	0.112974163910131	0.205793633806665	FALSE
GY2UPG000357	129.689357356213	-0.465585749103991	0.459227955041296	-1.01384452752255	0.310656944431737	0.446414732286766	FALSE
GY2UPG000358	130.170517138923	0.49713529755833	0.399863085118514	1.24326379718444	0.213770640265682	0.337186186382508	FALSE
GY2UPG000359	286.100182846292	-0.364683287155993	0.283918388880731	-1.28446518942875	0.198979236113872	0.319014409414889	FALSE
GY2UPG000360	35.0893318207835	1.62012875305517	0.829126247245981	1.95401937694841	0.0506989256674442	0.108391242677891	FALSE
GY2UPG000361	14.451026968201	-2.24537965993334	1.05594386408598	-2.12641953450521	0.0334683426517417	0.0776128692824887	FALSE
GY2UPG000363	11.2868211328356	-0.906583445882357	1.12332884379935	-0.807050803410412	0.419637214204027	0.55765761692518	FALSE
GY2UPG000364	3.75767639309652	-5.15997163405959	2.59288022674373	-1.99005398739136	0.0465849886873634	0.101533359959159	FALSE
GY2UPG000368	106.119924436748	-0.103936828018765	0.609034614762194	-0.17065832630769	0.864492432813364	0.919015769506151	FALSE
GY2UPG000369	59.5861390470793	1.73236264248089	0.982541141997045	1.76314514317417	0.0778760130812993	0.153407333514092	FALSE
GY2UPG000371	12.8512247375713	2.01363810703116	1.92643057901261	1.04526896996374	0.295898674828032	0.43032960752542	FALSE
GY2UPG000372	144.375200893129	0.719410835552056	0.242826622755159	2.96265223058938	0.00305000950297041	0.0108083635877992	FALSE
GY2UPG000373	4.24802409129302	0.252529771059419	2.43411929264154	0.103745848374329	0.917371041198867	0.954511343746949	FALSE
GY2UPG000375	22.1723816253096	1.39927785281398	1.25753907464207	1.11271123182574	0.265832470102246	0.396252191521105	FALSE
GY2UPG000376	64.445243464675	-2.41033028099848	0.901769031911347	-2.67289094624336	0.00752006927851021	0.022933468701694	TRUE
GY2UPG000377	9.97977872549766	-5.99563535347933	1.94438264926721	-3.08356760730144	0.00204534631022687	0.00770409282573258	TRUE
GY2UPG000379	2335.3954333236	0.29362804682631	0.22387633400141	1.31156358324351	0.189667427076569	0.307505455714697	FALSE
GY2UPG000380	195.333745791335	0.18761083664549	0.457472134291843	0.410103310305243	0.681730164498763	0.783101151232178	FALSE
GY2UPG000382	21.1052033992322	3.91461500204071	1.61844839130808	2.41874564741406	0.015574125988684	0.0415132433055546	TRUE
GY2UPG000384	4.19119340309721	-1.8795115299946	2.7151616632006	-0.692228221791793	0.488794018204226	0.621119871019781	FALSE
GY2UPG000385	33.8592009910034	-0.779100764169354	0.630855282868823	-1.23499126555045	0.216833754859464	0.341068473646626	FALSE
GY2UPG000388	408.068393638495	0.557492826129682	0.500966462577693	1.11283462621657	0.265779461060025	0.396207628619093	FALSE
GY2UPG000389	135.381492020957	-1.8813109645041	0.587411021301192	-3.20271649029797	0.00136137932138367	0.0054601694728963	TRUE
GY2UPG000391	167.691679649398	0.805450505485362	0.340179915908222	2.36771916218201	0.0178981160146098	0.0464651680633714	FALSE
GY2UPG000393	978.468880338159	-0.29806618072713	0.363189210484712	-0.82069117727735	0.411822197532297	0.550316191931605	FALSE
GY2UPG000394	15.8396071790149	-1.61710946625667	1.0321317134363	-1.56676657175158	0.117169263660938	0.211467205482816	FALSE
GY2UPG000395	15.4184576082825	1.71348770383379	0.989809867869869	1.73112812819428	0.0834289145253791	0.161925371112692	FALSE
GY2UPG000398	99.688622492731	-0.233206241929854	0.622139350499549	-0.374845670415478	0.707775246459703	0.804341240706194	FALSE
GY2UPG000400	25.9378912469939	-6.27702761021142	1.71244435312129	-3.66553669248886	0.000246820418184995	0.00129626090947524	TRUE
GY2UPG000401	395.121845906364	-0.82739462656256	0.51919710053287	-1.5936040970055	0.111024736280412	0.203013816776925	FALSE
GY2UPG000402	13.4309965691198	-4.92600539577685	1.71127331080113	-2.8785614575329	0.00399493433033423	0.0135177979255013	TRUE
GY2UPG000403	17806.0166232682	1.07845965715206	0.334278105697403	3.22623479902182	0.00125430412304685	0.00509509035006379	TRUE
GY2UPG000405	47.4332316727743	0.755375132881411	0.957049562039062	0.789274832613716	0.429951392857222	0.567376965077636	FALSE
GY2UPG000406	21.4187332724755	0.548066135747597	1.23196800399256	0.44487043005291	0.6564133930201	0.763432959030501	FALSE
GY2UPG000407	6.31328149563917	3.21190897735925	1.43042510895673	2.24542267697036	0.0247410109786193	0.0606128646431882	FALSE
GY2UPG000409	3.64319963005965	0.385944946211458	2.81537811484377	0.137084587031705	0.890963935216051	0.936643185175613	FALSE
GY2UPG000411	654.853962330638	0.724293385276079	0.633293903734706	1.14369233779881	0.252751252143824	0.38183325674182	FALSE
GY2UPG000413	293.84714247717	-0.101526403388002	0.598347299228167	-0.169678050722324	0.865263336729938	0.919436159076655	FALSE
GY2UPG000414	37.6360283263026	-2.1530050084975	0.796351532019568	-2.7035861952038	0.00685956544522364	0.021274954018821	TRUE
GY2UPG000415	275.556613183574	1.32407189664171	1.40667684697108	0.941276526654121	0.346563168660803	0.484448001075062	FALSE
GY2UPG000418	105.891606316848	1.09710001204288	0.454076476090018	2.41611285722141	0.0156871982871945	0.0417626887776189	TRUE
GY2UPG000424	64.6332425554379	-2.6698559705987	0.728707747728009	-3.66382267640611	0.000248478839369929	0.00130337339794349	TRUE
GY2UPG000425	58.4567311332425	0.25232161854661	0.87392520322611	0.288722212856616	0.772793962878215	0.853174091045171	FALSE
GY2UPG000427	3.36046258680897	0	5.26790435362004	0	1	1	FALSE
GY2UPG000428	5.18524927165305	-1.73105940493735	1.87750223805329	-0.922001247110211	0.356527925157749	0.494494870132779	FALSE
GY2UPG000429	12.4990529040229	3.59132308841952	1.60595684211376	2.23625130778273	0.0253353140400078	0.0618035431152186	FALSE
GY2UPG000432	2.1801857959066	-2.66083337110113	3.56368687281425	-0.74665184289883	0.455273745811643	0.590206651342599	FALSE
GY2UPG000434	373.971277366035	0.847707497419444	1.28314119224791	0.66065020945541	0.50883666153158	0.640100235713366	FALSE
GY2UPG000435	24.3156417001032	-0.252160779721788	0.791063340462858	-0.318761806828573	0.749907142308554	0.836417999443896	FALSE
GY2UPG000436	103.525260853923	1.29122776352021	0.828325427525268	1.55884115181388	0.119033981547476	0.214021450774789	FALSE
GY2UPG000437	15.1475626054485	1.06005517808268	1.18086164883669	0.897696338200993	0.369347462206108	0.507293267237257	FALSE
GY2UPG000438	6.04306060203233	0	3.73401664432138	0	1	1	FALSE
GY2UPG000439	9.68910606487824	0.260575090531499	1.42213758189894	0.183227764913969	0.854619309879796	0.911967860781622	FALSE
GY2UPG000440	95.2034992321839	0.791554395204941	0.457620951205184	1.72971624904916	0.0836809841054206	0.162287524554262	FALSE
GY2UPG000442	255.828187723666	5.21737463196695	0.536366355177163	9.72725932864233	2.30725506323888e-22	1.79777119518368e-19	TRUE
GY2UPG000443	14.7006891701754	-4.97593227876451	1.65731562292382	-3.00240473808243	0.00267855791485058	0.00970121271421269	TRUE
GY2UPG000444	6.66767500384969	-0.898785794642758	1.5128588874495	-0.594097573870887	0.55244685348879	0.678758884927239	FALSE
GY2UPG000447	50.6452396809646	-0.470034352674207	0.628944804370963	-0.747338000739684	0.454859559615424	0.589848140625433	FALSE
GY2UPG000451	284.61935135009	3.92845992862333	0.889863655874546	4.41467622898082	1.01161278676607e-05	8.65754687505936e-05	TRUE
GY2UPG000455	141.846129502601	0.392325665558214	0.627002631206573	0.625716139026788	0.531501145555469	0.660551920330011	FALSE
GY2UPG000456	4.3171656490967	-1.72295756965311	3.57285566212831	-0.482235425269535	0.629638714041195	0.74139763951739	FALSE
GY2UPG000461	38.4974642916951	1.12251064373258	1.1022006454725	1.01842677042834	0.308475185408285	0.444173173311114	FALSE
GY2UPG000463	14.1953312416553	-1.21773708138863	1.31579968254244	-0.925473001358136	0.354719921202695	0.492592000114861	FALSE
GY2UPG000465	46.885614423102	0.526472397477174	0.848717220129656	0.620315441928639	0.535050130401256	0.663903679720473	FALSE
GY2UPG000466	307.971360169247	-4.30596052934126	0.798191482801301	-5.39464604937806	6.86587611396697e-08	1.19124340430791e-06	TRUE
GY2UPG000467	41.6034216115916	0.879520015672326	1.05102024281435	0.836825000931674	0.40269094218516	0.541236328284304	FALSE
GY2UPG000468	6.71483354228615	3.34719369403035	1.72228371100767	1.94346243457878	0.0519603099660279	0.110481720843172	FALSE
GY2UPG000470	4.43913768621491	1.81275316915738	2.80354313295885	0.646593643538562	0.517894973013637	0.648388603992265	FALSE
GY2UPG000471	11.6125952594238	0.274110956977274	2.52185767901072	0.108694062816742	0.913445151140525	0.95169736709724	FALSE
GY2UPG000472	168.755116819611	1.16365750191064	0.479463263274873	2.42700033775793	0.0152242416810977	0.0407580744803026	TRUE
GY2UPG000473	4591.41854942897	1.7308947505031	0.150748894048647	11.4819731277401	1.62528512698068e-30	4.6434396077838e-27	TRUE
GY2UPG000474	7.14827587925284	3.11741773333033	2.33756653520995	1.3336166848617	0.182329511997523	0.298404859142786	FALSE
GY2UPG000475	83.3720845023863	0.945428504456956	0.448901847835582	2.10609180829934	0.0351963782658329	0.080887024565345	FALSE
GY2UPG000476	159.742884247421	3.32193933808604	2.20801739678622	1.50448965797151	0.132455334272186	0.232900742649894	FALSE
GY2UPG000478	152.827379211019	0.983286694410336	1.92563561296428	0.510629678735889	0.609610389955431	0.726277066914932	FALSE
GY2UPG000479	50.1165213928654	0	3.81183990461913	0	1	1	FALSE
GY2UPG000480	383.16447706198	1.57449840593205	0.421276669048343	3.73744506072176	0.000185899693020062	0.00102235885073786	TRUE
GY2UPG000483	219.425386107897	-1.73102821590361	0.431880700903682	-4.00811662174657	6.12048964202271e-05	0.000399990215187012	TRUE
GY2UPG000485	49.6578446775699	2.66999858479286	1.10958118187342	2.40631206477819	0.0161144928726334	0.0427012887343765	TRUE
GY2UPG000488	314327.920168047	2.04406693235645	0.908072844516164	2.25099444906929	0.0243858889569634	0.0599401933610936	FALSE
GY2UPG000489	102.386169913716	1.23308137102131	0.483620342973928	2.54968879811531	0.0107819114562316	0.0308090558730992	TRUE
GY2UPG000490	58.4948788314854	0.976152158166845	0.578317206153021	1.68791823549611	0.0914269256155228	0.174370311404238	FALSE
GY2UPG000492	41.5904338695395	2.73678352804262	0.642834327340341	4.25736991888062	2.06845941475612e-05	0.000159002382456275	TRUE
GY2UPG000493	253.318233174973	0.154909642920578	0.406424617109048	0.381152214702128	0.703090304642934	0.80013104973705	FALSE
GY2UPG000495	18.0458248352879	-3.25118458534724	1.09292425675346	-2.97475745940979	0.00293220283245794	0.0104520318057796	TRUE
GY2UPG000496	7.78787601074367	-6.19453405656517	2.36152058267031	-2.62311245644984	0.00871305078968062	0.0258695429468748	TRUE
GY2UPG000497	108.227405820067	0.0671914080311206	2.01215718845611	0.0333927232010514	0.973361412472589	0.991523730247512	FALSE
GY2UPG000499	117.240126454255	0.149450079626965	0.925663130805495	0.161451909072922	0.871737485359656	0.923716629129973	FALSE
GY2UPG000500	101674.103883721	0.484294830563974	0.547256218348701	0.88495080426001	0.376183165308812	0.514118599033906	FALSE
GY2UPG000501	11.1855109363884	1.06189551351917	1.72936136410739	0.614039110366777	0.539189483005048	0.667397365706732	FALSE
GY2UPG000502	106.731557170455	-0.308979803199553	0.567695610359963	-0.544270199664986	0.586255550643856	0.707667956421166	FALSE
GY2UPG000503	166.621956847981	-0.635632159258585	0.715588062813968	-0.888265459263022	0.374397974854735	0.51239541236896	FALSE
GY2UPG000505	435.571369964941	0.544400364888737	0.233913385263018	2.32735875408155	0.0199461790809986	0.0508427363281009	FALSE
GY2UPG000506	227.304178037655	-0.543020352994765	0.354754982473702	-1.53069126530173	0.12584571354944	0.223827269315678	FALSE
GY2UPG000508	31.239092296978	-0.0534695627372851	0.713775197796581	-0.0749109284020309	0.94028558138333	0.96840056511493	FALSE
GY2UPG000509	17.4908422874855	-1.4442208771126	1.34475213173312	-1.07396808901227	0.282836984105236	0.415885364687936	FALSE
GY2UPG000511	2.1846363073801	-3.8784792999833	5.14721221940431	-0.753510664542244	0.451143105222291	0.586715356173318	FALSE
GY2UPG000514	174.817643723378	1.71876120225455	0.584352743589883	2.94130766238146	0.00326829740543885	0.011457086732931	TRUE
GY2UPG000515	161.254981748262	-0.670103095278072	0.437760633401935	-1.5307522973698	0.125830623229214	0.223823652941287	FALSE
GY2UPG000516	414.277055568883	-1.1883008336234	0.479914496620157	-2.4760678037278	0.0132838348074199	0.0365156344241168	TRUE
GY2UPG000517	12.5504481492138	1.75938890241787	2.09115109180193	0.841349488956255	0.400152173688466	0.538541929918166	FALSE
GY2UPG000518	6.74987334294057	-5.56573252600736	1.90897264171108	-2.91556432208405	0.00355045912651442	0.0122804621361401	TRUE
GY2UPG000519	32.23591391518	-1.80977557298162	0.970545121237891	-1.86470008800139	0.0622234544408312	0.127740653416135	FALSE
GY2UPG000520	83.7853825345702	0.689350637938564	0.601037833429965	1.14693385274039	0.251408960230733	0.380359878456432	FALSE
GY2UPG000522	63.643400275451	-0.51647043203588	0.855436801950175	-0.6037505410785	0.546009506512813	0.673214051689753	FALSE
GY2UPG000523	6.33937522267024	-3.4860710462779	1.9260030444529	-1.81000287425203	0.0702953414423508	0.141200227678085	FALSE
GY2UPG000526	734.345592940407	-0.267963337080439	0.489541315925832	-0.547376346720931	0.584120202044568	0.705686694160828	FALSE
GY2UPG000528	14.1211491677489	2.88924116570323	1.46871524461136	1.96718947141299	0.0491613713704214	0.105657501006992	FALSE
GY2UPG000529	128.816962106094	1.09281555607491	1.14411521472321	0.955162156758212	0.33949569999642	0.477293142732604	FALSE
GY2UPG000530	47.870178838289	-5.56026325720662	1.54966716752719	-3.58803707900656	0.000333176915984035	0.00167438249598309	TRUE
GY2UPG000531	20.2374821915981	2.65768644387396	1.4244159229951	1.86580787322686	0.0620682504103962	0.127483099512942	FALSE
GY2UPG000533	447.927600506853	-1.68794592406372	0.612205024088326	-2.75715790894945	0.00583061868031726	0.0185950633335811	TRUE
GY2UPG000534	93.9955057062268	-1.80041465404868	0.607826775110007	-2.96205222898059	0.00305595941083123	0.0108234000455515	TRUE
GY2UPG000535	136.9987742016	-3.96156795835978	2.70046094115261	-1.46699694781325	0.142376885641593	0.246204435959668	FALSE
GY2UPG000536	18.8602519840247	-2.7803848792612	2.18108897584076	-1.27476912224061	0.202390972856325	0.323192572236802	FALSE
GY2UPG000539	2583.39352938394	-0.798743103982352	0.249302116349988	-3.20391625902213	0.00135571902988699	0.00543873990412423	FALSE
GY2UPG000540	4.59052972518076	-3.58145740158649	1.71561976124005	-2.08755895828444	0.0368376374558657	0.0838966058163373	FALSE
GY2UPG000543	22.7445105479013	1.08348656209427	1.06759760795768	1.01488290533639	0.310161647842132	0.44588988320277	FALSE
GY2UPG000544	11.3179085116806	-2.60367251422484	1.73771492903943	-1.49833121112915	0.13404721886471	0.235058620223306	FALSE
GY2UPG000546	2621.55608243079	-0.185827614711062	0.23956212731212	-0.775696963439267	0.437927933224177	0.574453675491953	FALSE
GY2UPG000547	37.6036494142488	0.417185006209142	0.949714164008616	0.439274280640672	0.660462807792711	0.766374700547124	FALSE
GY2UPG000548	46.1437131454515	-1.09483965366865	0.645853957445675	-1.69518145866706	0.0900410031064745	0.172263713755713	FALSE
GY2UPG000549	56.6902380456922	-9.28223596627822	1.51472274814475	-6.12800988012307	8.89850614640321e-10	2.87265898986147e-08	TRUE
GY2UPG000554	112.598318684914	-2.03545978838561	0.501922666515037	-4.0553254996796	5.00645363532495e-05	0.000337477893105546	TRUE
GY2UPG000556	160.229828656979	0.861939982256616	0.354309498295263	2.43273179636387	0.0149853963621515	0.0402380426754388	FALSE
GY2UPG000557	83.7649892713426	0.828649363950562	0.475024104508478	1.74443645298377	0.0810830132390706	0.15837796410029	FALSE
GY2UPG000558	6.57340346010775	-0.663643822339793	2.33000361110074	-0.284825233393641	0.775778039139878	0.85538549926379	FALSE
GY2UPG000559	642.445428687389	0.669115213480898	0.474532020649822	1.41005281912191	0.158524087215254	0.267870937769213	FALSE
GY2UPG000561	66.1955665066413	1.43055069989444	0.723761097061432	1.97655097200259	0.0480924087063277	0.103881057213189	FALSE
GY2UPG000562	9411.18031282299	0.236158555269135	0.135322390889134	1.74515506057392	0.0809578813852485	0.158187621418663	FALSE
GY2UPG000565	27.2445188935537	-0.161391985634552	1.42183040028838	-0.113510011884552	0.909626226047074	0.949565359411665	FALSE
GY2UPG000566	34.8150759773374	1.63582962817111	0.91102668432103	1.79558914829181	0.0725598830095942	0.144832500529863	FALSE
GY2UPG000567	3.56884694952145	2.29101132850583	2.39083261210101	0.958248317724152	0.337937558019626	0.475570611573141	FALSE
GY2UPG000568	5.49592957252434	-2.46186697304213	2.85324018912657	-0.862832011978547	0.388229835752599	0.526131381490319	FALSE
GY2UPG000569	17.0446145944873	1.08534686741777	1.35069118558278	0.803549233905364	0.421657351961297	0.559360031521479	FALSE
GY2UPG000572	11296.3070501204	0.679385543319012	0.500847749656165	1.35647119066705	0.174949295693025	0.28895128740419	FALSE
GY2UPG000573	23.2029862160462	-0.412539526092304	1.1921524407074	-0.346045951847828	0.729308180999494	0.821012852055265	FALSE
GY2UPG000575	32.0267280721814	-8.00525794595269	1.91314193418497	-4.1843513034296	2.85981566834162e-05	0.000208697148517292	TRUE
GY2UPG000576	18040.7670577937	1.54820071802628	0.21559678587682	7.18100092137197	6.92028862073788e-13	5.70324940080234e-11	TRUE
GY2UPG000577	10.439165525204	-5.75317230469896	1.66254435058531	-3.46046245483527	0.000539248425670229	0.00251236880495846	TRUE
GY2UPG000578	4.218326848763	1.28774340334579	2.17422003278178	0.592278326907974	0.553664226471918	0.67956798129699	FALSE
GY2UPG000580	14.1064575340853	0.513104636186609	1.97872337045087	0.259310949599637	0.795395331728051	0.869003618641316	FALSE
GY2UPG000582	49.5580958710657	0.15642143169273	0.770281071874305	0.203070589949865	0.839079858601635	0.900714317499482	FALSE
GY2UPG000583	1111.57317663027	0.0304760393024135	0.340411075235781	0.089527167355835	0.928662963840328	0.961170914193532	FALSE
GY2UPG000584	18346.1858918686	0.142991409707101	0.189671490609789	0.753889839993284	0.450915371823987	0.586552686584215	FALSE
GY2UPG000585	8.94974954358897	4.9494496560478	1.96513951993494	2.51862506750242	0.0117814034495558	0.0331620390693409	TRUE
GY2UPG000586	76.5525044058892	0.215452517443346	0.51045255521269	0.422081377090126	0.6729656204762	0.775651511105387	FALSE
GY2UPG000587	431.479511282953	0.103726927032005	0.455229561691179	0.227856307588329	0.819757950721028	0.885633287721695	FALSE
GY2UPG000591	45.8809308810691	-0.174251378821159	0.94999328698712	-0.183423800155254	0.854465502825904	0.911967860781622	FALSE
GY2UPG000593	26.9799578473838	-7.68460534981136	2.06079062075891	-3.72895978485257	0.000192271830594131	0.00105435819579162	TRUE
GY2UPG000594	325.426668655212	-0.18183984776321	0.316375200941381	-0.574760117803613	0.565453542890105	0.68964814174473	FALSE
GY2UPG000595	155.786510063177	-0.153888310928079	0.487448634968068	-0.315701593744662	0.752229016891701	0.837699591214028	FALSE
GY2UPG000598	46.030155516264	1.05799930458778	1.03321137426032	1.02399115122518	0.305839454460817	0.441341857763054	FALSE
GY2UPG000599	46.020276580196	0.477657375460744	0.902612982677337	0.529194000781944	0.596670877930789	0.716238148432466	FALSE
GY2UPG000600	221.801600657426	-0.412883600354251	0.325751554056825	-1.26748006329458	0.204983687870478	0.32650347309754	FALSE
GY2UPG000602	386.432432135952	-0.0263950363795906	0.493605845067393	-0.0534739137377655	0.957354314725428	0.980110347767755	FALSE
GY2UPG000603	34.6281529605121	1.33969914047239	0.703201402703394	1.905142872756	0.056761501714637	0.118471406598357	FALSE
GY2UPG000604	100.422895658442	-4.57437356612019	0.804560686280998	-5.68555442009574	1.30388954132e-08	2.85034978048913e-07	TRUE
GY2UPG000607	33.2077749773321	-0.884919445061042	0.909662894156954	-0.972799320215383	0.330653050626826	0.467854279310363	FALSE
GY2UPG000608	934.099624942886	1.40481156508168	0.192724790365342	7.28921049761491	3.11776608420142e-13	2.79815425211418e-11	TRUE
GY2UPG000611	278.403320784412	-1.42993016622862	0.348051527509209	-4.10838641181022	3.98433079659198e-05	0.000278886886546263	TRUE
GY2UPG000612	305.685507836191	-0.0540144986410472	0.771027710977838	-0.0700551975914648	0.944149726186961	0.970940944645563	FALSE
GY2UPG000613	29.9772365098899	-7.91455803675916	1.89483636101295	-4.17690846534536	2.95497867387565e-05	0.000214818678658085	TRUE
GY2UPG000614	1545.74840655095	-0.55321472168671	0.44301846657234	-1.24873964276696	0.211760316266634	0.334625222390334	FALSE
GY2UPG000616	4.64813555520316	-2.71860958905985	3.05285586180247	-0.890513575526206	0.373190182255119	0.511205538134669	FALSE
GY2UPG000620	4.03637205445685	-4.60225046982649	3.28614024992052	-1.40050336255058	0.161362637175278	0.271393062734146	FALSE
GY2UPG000621	76.6760775321334	-4.58567418401262	0.753073024622385	-6.08928222639766	1.13418026975454e-09	3.54004344969682e-08	TRUE
GY2UPG000623	3777.28492645236	0.767526015012932	0.255625254210571	3.00254377206676	0.00267733467711814	0.00969883157970395	FALSE
GY2UPG000624	3071.29276122934	0.658241385157416	0.22864860041298	2.87883408850312	0.00399148259410594	0.013508784724218	FALSE
GY2UPG000627	2.78432088372406	-1.72853865717781	3.10531321426998	-0.556639069203897	0.577774054664225	0.700141583843782	FALSE
GY2UPG000628	5140.00110258876	-0.135706424036671	0.312978472142821	-0.433596672344749	0.664581351644594	0.769559018349935	FALSE
GY2UPG000631	825.274745845383	-2.30817665044367	1.3637776972115	-1.69248745976941	0.0905530691319496	0.17305024649497	FALSE
GY2UPG000632	20.2323115402572	2.01197830225899	1.69130235607253	1.18960296781654	0.234202478837759	0.361228980766319	FALSE
GY2UPG000633	5.18231207267474	-4.52318797353177	2.28447249639412	-1.97997042234971	0.0477068523109844	0.103269461082825	FALSE
GY2UPG000634	263.953143313395	-3.07424438482315	0.878763293781578	-3.4983759637863	0.000468100764637372	0.00223079880662047	TRUE
GY2UPG000635	29.4853105663998	2.95293979871754	0.897722054283199	3.28936978280584	0.00100412007267694	0.00422084999652481	TRUE
GY2UPG000637	2655.77707773454	0.583243984483177	0.22081583417942	2.64131413696209	0.00825851063063671	0.0247625309131318	FALSE
GY2UPG000640	20.1929315323803	0.8747772895038	0.849498050402722	1.0297578541694	0.303123689670596	0.438308417404754	FALSE
GY2UPG000642	26.3316553957267	2.1128072737285	1.63291185736566	1.29388935734538	NA	NA	FALSE
GY2UPG000643	78.0114755418685	-0.583375083702502	0.793072937327257	-0.735588186464337	0.461981354127991	0.595831765957418	FALSE
GY2UPG000644	90.6047328922245	0.855918252694703	0.506883792196478	1.6885887177133	0.0912982742745579	0.174202473020311	FALSE
GY2UPG000648	611.027090985273	-0.0820172765867179	0.243596385022397	-0.336693323996482	0.736348096518911	0.82651120157983	FALSE
GY2UPG000649	80.8037172635689	-0.0640499081372793	0.580932258609145	-0.110253660711881	0.912208206533238	0.951275889791505	FALSE
