## Supplementary material for "A chromosome-scale genome and transcriptomic atlas of taro (Colocasia esculenta) corm development": Data S1: S5_vs_S3.DE.tsv

gene_id	baseMean	log2FoldChange	lfcSE	stat	pvalue	padj_BH_all_eligible	DE
GY2U000009	221.587514336919	-5.08150551716489	1.58136465059648	-3.21336733766509	0.00131188386689095	0.00529385905043425	TRUE
GY2U000018	14.5840000461031	-7.41210816885445	2.08006083082347	-3.56340932871665	0.00036606917695629	0.00181048985325583	TRUE
GY2U000023	156.757904799171	-1.31707356513601	0.470504337142318	-2.79928039162287	0.00512166419506012	0.0166468653074935	TRUE
GY2U000024	333.876377950373	1.08892576917247	0.358978441239023	3.03340157535371	0.00241813577895825	0.00889521105641681	TRUE
GY2U000028	127.856705440954	-2.19130196305709	0.317125054500705	-6.90989857773037	4.85000327279766e-12	3.16116943354743e-10	TRUE
GY2U000030	5143.81598085687	2.20404609845063	0.342264476083923	6.43959935214018	1.19789282691723e-10	5.04724375013534e-09	TRUE
GY2U000034	145.310658580198	-3.31381041654556	0.986136791210404	-3.36039629195674	0.000778307448551013	0.00340698321835073	TRUE
GY2U000040	40.282330719036	-6.71851885923356	1.86178506047918	-3.6086436623916	0.000307802048777408	0.0015652158766367	TRUE
GY2U000044	6472.60811886878	-1.41820934474857	0.2927128479949	-4.84505328161503	1.2657770518398e-06	1.43790259924704e-05	TRUE
GY2U000045	895.43234754656	-3.31360872051917	0.961222117462163	-3.44728721938673	0.000566246248942275	0.00261794666298533	TRUE
GY2U000057	77.6321922281983	-3.76339575637127	0.987127783510146	-3.81247070464265	0.000137584540798662	0.000793564669707492	TRUE
GY2U000065	178.111379778878	-3.89582827258864	0.867009899048271	-4.4934069113457	7.00926685831697e-06	6.31386508067627e-05	TRUE
GY2U000068	138.434759800123	-3.27179971616019	1.0188277275058	-3.21133752824916	0.00132118655455267	0.00532638285939368	TRUE
GY2U000069	8830.02972759923	-1.003523719347	0.216803685655007	-4.62872075405523	3.67931509268598e-06	3.59787902560314e-05	TRUE
GY2U000071	2778.06302791778	2.22511897313168	0.59717732619776	3.72606071181413	0.000194495576591609	0.00106382998530101	TRUE
GY2U000073	430.049203774132	1.69965984817685	0.429796793676933	3.95456614191134	7.66736591409761e-05	0.000484103081029323	TRUE
GY2U000076	7160.57364580144	-3.42791689542101	0.401516033524295	-8.53743464571657	1.37234544924488e-17	3.60744668625144e-15	TRUE
GY2U000077	168.896752179427	-1.73975849254541	0.644443397429429	-2.69962963308337	0.00694167060571638	0.0214752061944036	TRUE
GY2U000091	48.7558312300555	-3.42266966305546	0.811697903733454	-4.21667919470123	2.47926286549047e-05	0.000184941357877449	TRUE
GY2U000092	135.250943180516	-4.7633287793597	1.49839633627573	-3.17895116534987	0.00147808991380202	0.0058529492498023	TRUE
GY2U000105	136.108473396168	2.58867933889945	0.70580805086745	3.66768179495533	0.000244759519875581	0.00128859572779705	TRUE
GY2U000107	14.138296013817	7.11599961255695	2.22387389885939	3.19982154393138	0.00137512702884885	0.00550371877854939	TRUE
GY2U000110	57.2110149593495	1.74155462500574	0.64161025746155	2.71434972360945	0.0066406021222965	0.0207233208775545	TRUE
GY2U000112	8.25495703269166	-5.85593454954744	1.63615650310185	-3.57907971422395	0.000344806290674518	0.00172121998682079	TRUE
GY2U000114	7.94667431459416	-4.13977569678907	1.60256928317493	-2.58321168404498	0.0097885243369873	0.028430173531792	TRUE
GY2U000118	259.251252533879	-2.57391202181219	0.602868997955205	-4.26943835317842	1.95965801034504e-05	0.000152346746545736	TRUE
GY2U000120	4234.48627395083	-1.9709374777269	0.597152841884539	-3.30055781281534	0.000964928310477623	0.00408414841931047	TRUE
GY2U000121	7199.88246774007	1.34378441308762	0.221661363558666	6.06233035615143	1.34163287402273e-09	4.08495039547026e-08	TRUE
GY2U000125	254.366447559742	-1.2994385329862	0.472466265545165	-2.75033082306272	0.00595351248588949	0.0189095999690787	TRUE
GY2U000127	31.1377396326039	-7.32721495406685	1.65359660953515	-4.43107763514744	9.37633211310138e-06	8.11353281589015e-05	TRUE
GY2U000128	184.049565974533	-9.22700753960773	1.46636121384318	-6.2924519910239	3.12489991617875e-10	1.14704570370741e-08	TRUE
GY2U000129	79.6824269585928	-1.80407959418812	0.632393419621408	-2.85278046578689	0.00433385500416648	0.0144703822519326	TRUE
GY2U000151	1932.09243054861	-4.3499476390898	0.390505990916877	-11.1392596791575	8.07881026903246e-29	1.73108707039693e-25	TRUE
GY2U000157	719.165788360375	1.24364418957545	0.189816098173343	6.5518372864231	5.6833449822482e-11	2.67648076059612e-09	TRUE
GY2U000160	293.729414787672	-1.59521054174171	0.511724770564209	-3.11732132877384	0.00182502533634204	0.00699722306320182	TRUE
GY2U000162	710.562037497845	-1.05582181946486	0.24534828121882	-4.3033593478619	1.68227661663281e-05	0.0001341907201597	TRUE
GY2U000163	64.3363384391443	-8.80800161863921	1.87145854742615	-4.70649036322658	2.52017893087235e-06	2.61753015637095e-05	TRUE
GY2U000172	2358.05176548428	1.07101749469851	0.253276361416266	4.22865161481952	2.35096062271863e-05	0.000176910302873761	TRUE
GY2U000177	929.259083023997	1.12709886073323	0.260592396255159	4.3251410130541	1.52434320244949e-05	0.000123314257557287	TRUE
GY2U000180	61.3127708100763	-1.96828912992565	0.630893384773493	-3.11984429925878	0.00180946657628357	0.00694689273250908	TRUE
GY2U000183	511.236684807358	-5.57976756417209	1.35507324065058	-4.11768707165468	3.82693852884188e-05	0.000268858115825441	TRUE
GY2U000186	649.981887639572	1.00677434153062	0.246085740383581	4.09115270133627	4.29234376768542e-05	0.000296571369873694	TRUE
GY2U000193	57.6066349269542	7.26120954530894	1.93749212648197	3.7477362855113	0.000178437715811894	0.000988933435497456	TRUE
GY2U000197	1860.44020891979	-1.38889821600725	0.30560816747099	-4.54470254345899	5.50128861813777e-06	5.09762055508786e-05	TRUE
GY2U000198	141.682727098619	-1.21397580453085	0.477940181155013	-2.54001620369541	0.011084733318047	0.0315115254623485	TRUE
GY2U000202	2261.16220522373	-1.15867434811095	0.350739876511411	-3.30351472902242	0.00095480953485819	0.00404631521546084	TRUE
GY2U000207	27.03426887091	-6.98626045210456	1.82392651248937	-3.83034097276728	0.000127965813458511	0.000747644844685004	TRUE
GY2U000210	45.767981687774	-4.99258817359618	1.32262818420849	-3.7747480608724	0.000160169455976311	0.000902275653744964	TRUE
GY2U000217	1919.75893178931	1.42305226390587	0.198562691310554	7.16676559183114	7.67903479148978e-13	6.23857888131364e-11	TRUE
GY2U000218	21.5154924125285	-5.06304316076131	1.84230597342831	-2.74820970771734	0.00599216700593711	0.0190146193121647	TRUE
GY2U000223	637.128545955683	1.22114098661419	0.512994338061362	2.38041805924985	0.0172930065722649	0.0451060131865133	TRUE
GY2U000226	442.878984301528	2.03723477574549	0.468798231107787	4.34565371744563	1.38861486824661e-05	0.000114111390563199	TRUE
GY2U000230	12.9511206465079	-4.50244532604345	1.79902214632659	-2.50271812119543	0.012324365701734	0.0344190741054291	TRUE
GY2U000234	988.479035711137	1.05923366816826	0.295841605525432	3.58040805750428	0.000343058042641239	0.0017134909577378	TRUE
GY2U000240	6.82249002339196	-4.96268632082972	2.11849478955862	-2.34255299814246	0.0191523136573094	0.0491996044827811	TRUE
GY2U000241	164.169845659906	-1.2180051155868	0.431508906276491	-2.82266506639925	0.00476262979278316	0.0156820975620224	TRUE
GY2U000271	28.9026825172125	-8.16032560390501	1.78610348804437	-4.56878655605778	4.90556037029328e-06	4.61531920239119e-05	TRUE
GY2U000290	2339.95977963211	-4.11551941120644	0.5274329449417	-7.80292442987488	6.0488775561434e-15	7.91525641735956e-13	TRUE
GY2U000292	214.775677576471	-1.0988796024823	0.419953669402885	-2.61666865310344	0.00887924877484252	0.0262563537171555	TRUE
GY2U000293	388.662512111502	-1.24283860256402	0.442846679496771	-2.80647605617439	0.00500866346858329	0.0163396739418606	TRUE
GY2U000299	2497.93215830117	-1.72681606413622	0.257878425949721	-6.6962409041263	2.1384908335585e-11	1.17515550875532e-09	TRUE
GY2U000301	1626.50392510458	-3.14591644447303	0.53471194586723	-5.88338537933874	4.01958498400994e-09	1.04857977326224e-07	TRUE
GY2U000303	2741.32978261859	-2.24460575260625	0.341613103126294	-6.57060789549521	5.01102576412381e-11	2.43339953678783e-09	TRUE
GY2U000304	254.674501594863	2.75034826201541	0.615106089963682	4.47133967114162	7.77311235719505e-06	6.89325877015197e-05	TRUE
GY2U000306	3784.84470178696	1.5286237987371	0.268521479885295	5.69274308852344	1.25014424724862e-08	2.7544952038992e-07	TRUE
GY2U000307	559.795041217916	-1.03135181929918	0.382771149562705	-2.69443457396788	0.0070508167657394	0.0217500631632724	TRUE
GY2U000309	585.549529249399	1.48118395866077	0.201842910752748	7.33830062763602	2.16322844157222e-13	2.00443578083411e-11	TRUE
GY2U000312	14.7304256015511	-5.19231427754367	1.62972951413655	-3.18599757352656	0.00144255807141055	0.00572945562097305	TRUE
GY2U000316	555.869388508315	-2.34544270944496	0.575484913410806	-4.07559373805979	4.58970886489429e-05	0.000313453344071784	TRUE
GY2U000320	1072.29949319116	-1.44105729724522	0.517766775835449	-2.78321700908673	0.00538227929051936	0.0173655244867463	TRUE
GY2U000322	584.837411127932	1.01006717021559	0.274246953375713	3.68305703229389	0.000230453574451502	0.00122418195638291	TRUE
GY2U000341	4279.90601511391	1.11968576434094	0.226280918944158	4.94821114199762	7.48986378849234e-07	9.17735847479168e-06	TRUE
GY2U000345	146.666519788994	1.4141270019547	0.41366157259518	3.41856023290469	0.000629533825405879	0.00285337621234997	TRUE
GY2U000347	257.387912594718	-1.73490401210233	0.599141839704595	-2.89564823741522	0.00378376274246614	0.0129282959799391	TRUE
GY2U000348	427.769736244009	-2.53530594811559	0.577278306731232	-4.39182612364467	1.12402576393404e-05	9.52449315143712e-05	TRUE
GY2U000355	267.513290248074	-1.30030570100778	0.430896677816712	-3.01767399924323	0.00254722762328887	0.00930419260993348	TRUE
GY2U000356	67.6567229884665	-4.37737526645495	0.979475345895617	-4.46910203998279	7.85486545517011e-06	6.95137344514848e-05	TRUE
GY2U000363	490.982309600408	1.46836015295521	0.355674139425827	4.12838604270082	3.65318413594224e-05	0.000258025885695599	TRUE
GY2U000366	1556.90216592537	-2.13783905352632	0.338920311559046	-6.30779265985029	2.83043034386099e-10	1.06870565978998e-08	TRUE
GY2U000374	87.6998621359969	-2.82826573665509	0.917971046214483	-3.08099667012185	0.00206308956036778	0.00776410126099331	TRUE
GY2U000378	7362.1556248469	-1.48062787225785	0.571135190908342	-2.59242977114233	0.00953006365550462	0.0278246941989939	TRUE
GY2U000380	555.821271029003	-4.9773718417233	0.643383573251506	-7.73624327486146	1.02397441772615e-14	1.30021996064161e-12	TRUE
GY2U000381	313.031914267884	-1.01435520394052	0.347688337175858	-2.91742660159311	0.00352932702250096	0.0122246360516693	TRUE
GY2U000393	411.166884407733	1.26192947537734	0.238828642217396	5.28382803528503	1.26512014185986e-07	1.98596057433715e-06	TRUE
GY2U000394	2410.73842745281	-1.16209772490847	0.476353069947689	-2.43957223795385	0.0147046623874588	0.0396083159405748	TRUE
GY2U000396	35.3898628453333	-7.76055411611011	2.42853669762234	-3.1955679828549	0.00139555901279261	0.00557378205901466	TRUE
GY2U000398	282.683983539574	-1.83453423693961	0.53723094584017	-3.41479628294791	0.000638297313363461	0.00288699011759273	TRUE
GY2U000399	1941.75669690767	1.35425126433593	0.226340836094433	5.98323876373295	2.18743747282787e-09	6.24950885986923e-08	TRUE
GY2U000400	155.977491391869	-5.7014273180448	1.02428375799466	-5.56625766399639	2.60268310606806e-08	5.1399992862003e-07	TRUE
GY2U000412	50.9462175694639	-1.79738370092199	0.708653960870594	-2.53633479831803	0.0112019581976545	0.0317762646738695	TRUE
GY2U000413	11.5812583239211	-6.5181827472984	1.65825016460862	-3.93075959611728	8.46779094160565e-05	0.000526114071478811	TRUE
GY2U000421	22.7136800674705	-4.61316376395352	1.80759691056418	-2.5520976147905	0.0107076514299125	0.0306428315211286	TRUE
GY2U000431	948.590981348436	-1.90526148354337	0.347768002462101	-5.47854164286147	4.28845667242084e-08	7.913102721059e-07	TRUE
GY2U000432	1298.222614498	-1.02678188385035	0.159092194735029	-6.45400539957647	1.08931926477875e-10	4.64505244697448e-09	TRUE
GY2U000434	5163.68859620269	1.44321706320738	0.40585716137668	3.55597289034385	0.000376582911377344	0.00185552867686992	TRUE
GY2U000446	340.89272549099	-1.35924206294861	0.379062329090221	-3.58580095840939	0.000336045202627953	0.00168650914702536	TRUE
GY2U000447	55.8753767416396	-4.40729752938618	1.05721076910518	-4.16879742259578	3.06210992106668e-05	0.000221292952221438	TRUE
GY2U000448	66.4906970870316	2.73278237262836	0.622819147614142	4.38776229519747	1.14522840135012e-05	9.67361817358784e-05	TRUE
GY2U000453	213.620280018775	-1.04712883022502	0.362807519399372	-2.8861828221161	0.00389945569869916	0.0132627915847423	TRUE
GY2U000456	62.4157945796108	-8.47858712914435	1.58445812286523	-5.35109575115322	8.74232463902382e-08	1.45073503351545e-06	TRUE
GY2U000457	9.71050351140943	-6.15304831035455	1.79998591628661	-3.41838691885343	0.000629934876332855	0.0028544392413687	TRUE
GY2U000464	4385.3922544167	-2.50978681190981	0.455461407695375	-5.51042694178915	3.57964365976241e-08	6.856117498955e-07	TRUE
GY2U000465	5374.86537292425	1.23033795351812	0.390726668439269	3.14884560716735	0.00163916771185573	0.00639331351914243	TRUE
GY2U000474	610.361253482889	-1.46573808005057	0.264619535968899	-5.53903956744461	3.04134931119994e-08	5.9176855723711e-07	TRUE
GY2U000479	303.649292635793	1.96748783285399	0.439720531468375	4.4744052006939	7.66243126067276e-06	6.8142406712461e-05	TRUE
GY2U000484	12096.5744206085	2.06175306888154	0.343414248652179	6.00369110184986	1.92881501450254e-09	5.57633721667256e-08	TRUE
GY2U000487	250.723752770224	8.21534932080282	2.07080220680703	3.9672303292887	7.27127135431825e-05	0.000462533975092948	TRUE
GY2U000491	123.383109746602	-1.05633926261918	0.416700146473401	-2.53501053829508	0.0112443943315093	0.0318860889380863	TRUE
GY2U000494	5915.43646398961	1.24242205416218	0.218988911484381	5.67344732544046	1.3995214769883e-08	3.02911580284514e-07	TRUE
GY2U000497	249.108694676615	-1.19777137655093	0.347873908819101	-3.44311932049434	0.00057504553909863	0.00265127235912553	TRUE
GY2U000498	4.86745214788075	-5.41898161338931	2.13344332597916	-2.54001667042279	0.0110847185256663	0.0315115254623485	TRUE
GY2U000499	13.8460979879902	-6.25820784500106	1.82079280967305	-3.43707851423514	0.000588025122411432	0.0026994982989761	TRUE
GY2U000508	604.557043025357	-1.59080437961956	0.405025832730116	-3.927661524443	8.57758121610906e-05	0.000532163942115604	TRUE
GY2U000513	45.9622088506533	-7.67821876989074	1.61729728727577	-4.74756176882247	2.05883523978257e-06	2.19891300189114e-05	TRUE
GY2U000517	2280.89027535127	-1.10755270004765	0.399730932022496	-2.77074554737065	0.00559281133743134	0.0179468311393201	TRUE
GY2U000520	32.470415140197	-6.72811845308735	1.53408970585186	-4.38573991300681	1.15592173704931e-05	9.74658653049642e-05	TRUE
GY2U000521	123.379269195682	-8.76969915454329	1.52076407246748	-5.76664014709014	8.08674654058009e-09	1.89117338606581e-07	TRUE
GY2U000524	65.1713334717566	-5.62901134685514	1.1550398426159	-4.87343478481808	1.09674483280016e-06	1.27373983223986e-05	TRUE
GY2U000526	1668.54921634016	1.62567290416149	0.260469740868318	6.24131194180963	4.33915908313656e-10	1.52421854514604e-08	TRUE
GY2U000530	30.2156713564195	-7.47949674218698	1.89967076956965	-3.93725947779962	8.24174730762643e-05	0.000513558823509023	TRUE
GY2U000532	1010.24745343657	-1.23593020472134	0.188112850726617	-6.57015296906805	5.02635981571798e-11	2.433950846357e-09	TRUE
GY2U000534	1739.55548698403	1.78587993135351	0.422865620989358	4.22328002729372	2.40772360050963e-05	0.000180705770402522	TRUE
GY2U000535	211.060094332395	-7.4714203959158	1.26238553516189	-5.91849335073192	3.2490413841618e-09	8.73720950435139e-08	TRUE
GY2U000536	492.673962618882	-1.89617841579515	0.294576920500777	-6.4369551170936	1.21893958006179e-10	5.12133879446548e-09	TRUE
GY2U000537	80.5156177196671	-9.27056176392369	1.57641941618765	-5.88077111251473	4.08359537897318e-09	1.05635917572098e-07	TRUE
GY2U000539	18.3199708787327	-3.79499763284529	1.52319488757147	-2.49147214437931	0.0127214942043561	0.0352650797794901	TRUE
GY2U000541	83.0407872502435	-1.81019857089075	0.657389886688129	-2.75361487535254	0.00589410812062843	0.0187626372151927	TRUE
GY2U000542	160.568844633935	1.07335760535576	0.38943105032813	2.75621988655336	0.00584736730045361	0.0186381684359945	TRUE
GY2U000547	435.840838951827	-1.13159358869692	0.432541630269547	-2.6161495437832	0.00889276005528793	0.0262872379492577	TRUE
GY2U000555	42.0935529234944	-4.12943281358177	1.63964463934885	-2.51849255288736	0.0117858375836489	0.0331636289985079	TRUE
GY2U000556	108.915552311679	-5.02562588081452	0.951941336815505	-5.27934410078941	1.29647132571287e-07	2.02959922058174e-06	TRUE
GY2U000563	35.3216453388974	-5.99344168391169	1.42234419134539	-4.21377731239758	2.51134903168859e-05	0.000187009318424004	TRUE
GY2U000565	1729.37802493946	-1.50695877273018	0.39607646307062	-3.80471679899214	0.000141966523295573	0.000814454532239863	TRUE
GY2U000567	41.9788115737807	-7.93722796238186	1.57174654387416	-5.04994141282956	4.41945586388704e-07	5.79191990969049e-06	TRUE
GY2U000571	1843.57272052317	-5.65034256145798	0.962441441814478	-5.87084295830556	4.3358483884342e-09	1.11407131076745e-07	TRUE
GY2U000580	38.1300589187003	-5.3630586323469	1.78101150306648	-3.01124311837008	0.00260180443962118	0.00947729105482072	TRUE
GY2U000591	205.519712452375	-1.21698525002465	0.465951275950129	-2.61182941830791	0.00900591775356741	0.0265347958287474	TRUE
GY2U000603	258.342570865579	1.48573850076321	0.46965067761879	3.16349698098205	0.00155885968589744	0.00613452083003994	TRUE
GY2U000621	83.7223891074074	-1.44229584072663	0.534170792519382	-2.70006496222703	0.00693259379054755	0.0214521591935364	TRUE
GY2U000645	108.304693765662	1.54114435441818	0.609567760325739	2.52825765193788	0.0114630194838673	0.0323988590259609	TRUE
GY2U000647	787.496413914798	-2.01765420937923	0.457188614234426	-4.41317685209165	1.01864718188788e-05	8.70905236504841e-05	TRUE
GY2U000648	1377.17177579549	-1.56825134996146	0.464351649830413	-3.37729251211706	0.000732031578486506	0.00323999104529194	TRUE
GY2U000650	669.448776520784	-1.18933308279273	0.388670851777452	-3.06000071102252	0.00221336466017763	0.00824277579942754	TRUE
GY2U000659	73.581972014161	-8.90243963223456	1.50000783294046	-5.93492876286062	2.93973112496033e-09	8.01954842631132e-08	TRUE
GY2U000660	26.9438051867178	-5.07517919510738	1.64035331816093	-3.09395490527455	0.00197507504413384	0.00747884612470561	TRUE
GY2U000667	197366.184769641	-2.19889337330444	0.663848764925243	-3.31234083647359	0.000925187539416464	0.00394418423294629	TRUE
GY2U000669	22.9679018381949	-4.31050682619263	1.66939269535778	-2.58208079990958	0.00982065893181742	0.0285138440733764	TRUE
GY2U000671	917.176388617186	-2.58826808240196	0.695379237453652	-3.72209571841649	0.000197576093067048	0.00107827105614624	TRUE
GY2U000677	1316.7589244713	-1.14656008258878	0.298689286515352	-3.8386381244707	0.00012371861121077	0.000726793842828998	TRUE
GY2U000678	28.3489552834488	-4.6551227337627	1.69629190315421	-2.7442934350548	0.00606413054654529	0.0192004665365496	TRUE
GY2U000690	349757.452889298	1.11634561353471	0.379197696029906	2.94396728994544	0.00324034244595548	0.0113753737883614	TRUE
GY2U000691	789.040053310264	1.23967723348561	0.2432187285976	5.09696453325612	3.45142960090318e-07	4.68443437994317e-06	TRUE
GY2U000702	1674.6680941233	1.94073649202789	0.374436910762783	5.18308007635874	2.18251277849032e-07	3.18676610297113e-06	TRUE
GY2U000703	7881.42000690236	-2.89780687998205	0.207693422989954	-13.9523285728803	3.04498937546972e-44	1.7399069291434e-40	TRUE
GY2U000710	316.937611632577	-1.77018794618615	0.3469454426667	-5.10220838348557	3.35712802223837e-07	4.57455393936487e-06	TRUE
GY2U000711	22.3434833591281	-7.21205846936767	1.66273578087611	-4.33746512964771	1.44135392620401e-05	0.000117823981893129	TRUE
GY2U000714	314.933030902719	-1.50163257853099	0.454636638294658	-3.30292909116083	0.000956805789828254	0.00405377282482351	TRUE
GY2U000715	62.9225729029677	-3.32366018106275	0.656975101478983	-5.05903522611515	4.21383024743438e-07	5.56498290458552e-06	TRUE
GY2U000716	106.49117869663	-8.62662698617514	1.63807923626099	-5.266306290449	1.39195974503084e-07	2.1711532255977e-06	TRUE
GY2U000717	203.216534576507	-2.76893533266641	0.481266115678348	-5.75343919395526	8.74459108512716e-09	2.02021267360175e-07	TRUE
GY2U000725	1358.61561705747	1.44829380293892	0.30099065079346	4.81175677424194	1.49609359477599e-06	1.66966382823242e-05	TRUE
GY2U000728	1535.04205378545	-1.00180462143012	0.302036615423474	-3.3168317027574	0.000910444414477661	0.00389586573963456	TRUE
GY2U000736	814.982514218198	-2.63122558183413	0.619443735074745	-4.24772329244178	2.15953887352628e-05	0.000164381951021259	TRUE
GY2U000737	62.1625422691985	-9.16496213674954	1.66703200276555	-5.49777216126937	3.84619422713859e-08	7.25318607718479e-07	TRUE
GY2U000738	157.677043320187	-4.72856712785221	0.961408244502941	-4.91837588754705	8.72652190591765e-07	1.04608418539329e-05	TRUE
GY2U000739	159.640468204729	3.78290367635687	0.799695515652181	4.7304300228216	2.24044746483434e-06	2.37512371318431e-05	TRUE
GY2U000741	413.140007206976	-2.4197226400541	0.725924869091848	-3.3332962446668	0.000858235075608438	0.00370575961362213	TRUE
GY2U000744	13.1923032615058	-5.83701921112106	1.50874552392056	-3.8687897452403	0.000109376907167809	0.000653516536309024	TRUE
GY2U000749	18.2499964743855	-4.27246197434424	1.46983509826108	-2.90676279223355	0.00365190008893112	0.012555329186614	TRUE
GY2U000750	62.6778657636038	-1.67111729711567	0.69830583666916	-2.39310229037568	0.0167065826627595	0.0439037620734361	TRUE
GY2U000752	2255.0975914204	-2.05645719560842	0.259574007906775	-7.9224311100786	2.32911137799915e-15	3.38352773234419e-13	TRUE
GY2U000757	250.550761078425	1.26912620837291	0.275454522635535	4.60738925696329	4.07756242485463e-06	3.92462521543279e-05	TRUE
GY2U000759	24.6261410375852	-4.2705066659534	1.08970313178177	-3.91896337764094	8.89306244374009e-05	0.000548757654465776	TRUE
GY2U000762	305.752371618344	-2.38266260371483	0.535488536320929	-4.4495118795351	8.60656696131246e-06	7.54262632161647e-05	TRUE
GY2U000766	266.939008002643	-1.20900063894822	0.477589535999013	-2.53146383624016	0.011358752987541	0.0321571831069245	TRUE
GY2U000769	25.8469879451	-5.5081173414537	1.51696602895679	-3.63100902479774	0.000282315311158417	0.00145459845623012	TRUE
GY2U000775	721.890207996659	-1.5491334188904	0.373995345130509	-4.14211951849244	3.44110930336543e-05	0.000245066454832947	TRUE
GY2U000776	9.67574266262275	-5.32700089205509	1.46067038092524	-3.64695619327941	0.000265365143619327	0.00138054303244992	TRUE
GY2U000777	21.6195457403478	-7.38879492105621	1.58902520010006	-4.64989159428745	3.321095449655e-06	3.30989640685966e-05	TRUE
GY2U000779	144.61022172339	1.46071959385457	0.544471885365836	2.68281913743462	0.00730044598791441	0.0223671573055994	TRUE
GY2U000783	265.434050602233	-1.48947670796105	0.560991043312376	-2.65508108501417	0.00792893470073038	0.0239141919187305	TRUE
GY2U000788	63.9866718786813	-6.03150586781889	1.38974716632854	-4.3400022780784	1.42481238936329e-05	0.000116694381168015	TRUE
GY2U000790	188.772846815925	-1.71047910609394	0.549035086052308	-3.11542768312438	0.00183678380929951	0.00702883203426286	TRUE
GY2U000793	16.4931223691333	-6.92039470033245	1.61751045784772	-4.27842346660362	1.8822168345689e-05	0.000147159284927461	TRUE
GY2U000795	491.296800538641	-1.74667682064876	0.489853254514576	-3.56571443498859	0.000362866321975337	0.00179800152174876	TRUE
GY2U000808	1179.88035115331	-2.91471019225717	1.14178871833998	-2.55275791872844	0.0106873748760512	0.0306052422528014	TRUE
GY2U000824	61.1227278523766	-9.38638581524985	1.5433253600731	-6.08192287775616	1.18749688529798e-09	3.66776065005009e-08	TRUE
GY2U000825	38.2141891867813	-7.81279328264487	1.97143739652419	-3.96299334506867	7.40158457352856e-05	0.000469570550553022	TRUE
GY2U000829	587.61547783472	-1.01924608919328	0.2306249658999	-4.41949589115894	9.89314023112357e-06	8.49214871516877e-05	TRUE
GY2U000830	1386.30381543619	1.06769529226996	0.237544768737371	4.49471187239828	6.96642100560648e-06	6.28517836200559e-05	TRUE
GY2U000834	160.874197729605	-1.18913115966398	0.502880631439041	-2.36463901236595	0.0180476527740457	0.0467411876780018	TRUE
GY2U000841	837.136850806867	-1.39585107652462	0.295841769335153	-4.71823529064717	2.3789925567098e-06	2.49728661403058e-05	TRUE
GY2U000848	4577.85473726667	1.85222165720555	0.30946842906067	5.98517161452495	2.16161823057675e-09	6.18605337371398e-08	TRUE
GY2U000854	153.784325322594	-6.8665795711604	0.987146578550409	-6.95598781413368	3.50100125275995e-12	2.38151442360361e-10	TRUE
GY2U000855	8.76870775654269	-5.35831868479483	1.91490831080431	-2.79821161909533	0.00513864333400672	0.0166893944735777	TRUE
GY2U000859	11.24555003645	-5.70230412957876	2.30438134350359	-2.47454881790917	0.0133404587375698	0.0366504185491916	TRUE
GY2U000861	827.950784877677	1.72904224201125	0.27656778461312	6.25178469151764	4.05788572593165e-10	1.44315927622241e-08	TRUE
GY2U000864	126.697485549495	-4.06855455488044	1.41141028242158	-2.88261649043675	0.00394387280372431	0.0133846500893768	TRUE
GY2U000865	165.842553150748	-2.405457336516	0.365016163570775	-6.59000224259821	4.39819932603722e-11	2.18533138686754e-09	TRUE
GY2U000878	43.7243124221918	-5.95433700163508	1.39262708029921	-4.2756148331941	1.90610519731188e-05	0.000148723055495313	TRUE
GY2U000884	269.780696051548	1.47277526046646	0.425893572410543	3.458082854199	0.000544034045432091	0.00253006826011853	TRUE
GY2U000886	547.373654203969	-1.76732306548571	0.745946943187205	-2.36923427547604	0.0178249585914345	0.046303294464975	TRUE
GY2U000889	371.065498510713	-1.28117062122088	0.33899773696822	-3.77928959844646	0.000157276423260369	0.000888313821261697	TRUE
GY2U000896	540.899643217107	-2.35504250185678	0.499315321001587	-4.716543640465	2.39884931756443e-06	2.51044413929728e-05	TRUE
GY2U000897	895.260265750473	-1.32037323718456	0.340545292262255	-3.87723238930502	0.000105651434705912	0.000634352677313047	TRUE
GY2U000899	214.762030529637	-4.92409226379599	0.994177229107354	-4.95293205238387	7.31035068262728e-07	8.98308468828651e-06	TRUE
GY2U000904	1011.71247667751	-1.79861423830743	0.333136582607245	-5.39902950384745	6.7002355736439e-08	1.16604505790258e-06	TRUE
GY2U000906	4081.76496923033	-3.7604249307789	0.488836769470765	-7.69259835926437	1.44176563956631e-14	1.76533904238898e-12	TRUE
GY2U000915	237.50722549667	-2.13323081403421	0.704203603826658	-3.02928130790895	0.00245136309553461	0.00899235313153312	TRUE
GY2U000923	23.9951731897242	-7.64865354602117	1.71489479559727	-4.46012989581515	8.19099933156066e-06	7.21531914396777e-05	TRUE
GY2U000928	90.1336192094972	-8.60307257300705	1.42369407810969	-6.04278173610848	1.51479514668439e-09	4.53880587884197e-08	TRUE
GY2U000937	724.81996580795	-3.92119613321072	0.58783183195319	-6.67060870144061	2.54744607257507e-11	1.36772365489735e-09	TRUE
GY2U000939	111.106448380928	-2.52018647200434	0.700068666226137	-3.59991325649514	0.000318323353927936	0.0016110714298886	TRUE
GY2U000943	2772.89144231626	1.1562896294649	0.220137758863915	5.25257291358043	1.49989056698764e-07	2.31840614060433e-06	TRUE
GY2U000948	419.454960121133	-12.3646909255415	1.91856242459732	-6.44476862833206	1.15776901119627e-10	4.90036454072259e-09	TRUE
GY2U000956	17.2826081178803	-7.30692911122832	1.88191731370459	-3.88270465339652	0.000103301009994033	0.000622672330500825	TRUE
GY2U000957	84.8994739571657	-5.13576292534623	1.2689097282523	-4.04738241893679	5.1793584748698e-05	0.000346814699125852	TRUE
GY2U000958	795.802574867693	-4.39061718170189	1.1648821311411	-3.7691514568954	0.000163803473087856	0.000917920606627013	TRUE
GY2U000963	117.783843796459	-1.99033682291362	0.537679407513559	-3.70171666442969	0.000214145679177413	0.00115219247723139	TRUE
GY2U000964	196.447634114696	-2.25096859051214	0.466640404372801	-4.82377558698032	1.4086590416677e-06	1.58446412678922e-05	TRUE
GY2U000967	168.855290418663	1.06412707898934	0.290506068207699	3.66301153554059	0.000249267308734867	0.00130631006002234	TRUE
GY2U000968	1080.1016774118	-1.31537773303521	0.353249036324835	-3.72365554544821	0.000196358788938939	0.00107299405801444	TRUE
GY2U000970	733.684340955899	1.36449911719495	0.249988868203636	5.45823950882266	4.80878706398987e-08	8.73222752657991e-07	TRUE
GY2U000978	225.176942561852	-1.33358732533721	0.406052939505387	-3.28426960031775	0.00102247061319167	0.0042853768340664	TRUE
GY2U000982	1386.77877575524	-1.69748289918522	0.571921473357399	-2.96803491084248	0.00299710288011875	0.0106501528961434	TRUE
GY2U000987	448.284495825822	-3.50355327552013	0.941075807102584	-3.7229235403543	0.00019692917257275	0.00107576796566032	TRUE
GY2U000990	590.813701407742	3.99799004757883	0.788640494022965	5.06947091593601	3.98923088711097e-07	5.31752689477887e-06	TRUE
GY2U000992	955.829579537048	1.16156134677532	0.195749713845898	5.93391082905869	2.95802528147522e-09	8.04864593254734e-08	TRUE
GY2U000995	19.1256933321355	-6.80593899360237	2.61402398283549	-2.60362530653595	0.00922435410159196	0.0270713709997414	TRUE
GY2U001001	18.5854351891247	-7.15158449575966	2.1737496818623	-3.28997609772287	0.00100195893607692	0.00421279864661037	TRUE
GY2U001002	922.453759814907	-2.39517644742167	0.548218487084216	-4.36901801717921	1.24806470623508e-05	0.000104108638414997	TRUE
GY2U001014	162.63385135388	-3.70606591108978	1.10668051174588	-3.34881284323255	0.000811585983439916	0.00353191341155802	TRUE
GY2U001018	315.044223498279	-1.43986301058875	0.388004639912676	-3.71094276324326	0.000206488792813153	0.0011173077292939	TRUE
GY2U001019	1651.29320630891	1.87084816795145	0.234817903475417	7.96722967142624	1.62270917209303e-15	2.48300359230219e-13	TRUE
GY2U001033	141.905037259848	-2.72445444723771	0.679562222978848	-4.00913169554234	6.09424236498678e-05	0.000398730926032837	TRUE
GY2U001046	47.2945951993055	-8.00052791308315	2.05184830179408	-3.89918099992465	9.65186059209944e-05	0.000588797844376401	TRUE
GY2U001049	1096.39123339395	-2.30932605148411	0.364420516828151	-6.33698143996957	2.34310204276381e-10	9.0057074477707e-09	TRUE
GY2U001051	216.746819272021	-1.61930923382517	0.508386001137375	-3.18519634726843	0.00144655824705693	0.00574268213780685	TRUE
GY2U001057	493.751951700394	1.04730134583484	0.236423308167567	4.4297719795569	9.43327756495349e-06	8.15457609775253e-05	TRUE
GY2U001077	116.01704883573	-2.96326094792525	1.04748574157506	-2.8289272400687	0.00467043158000376	0.0154110756774638	TRUE
GY2U001078	525.801980221388	1.6179049123564	0.286034430433675	5.65632923946739	1.54644686604864e-08	3.30538555832989e-07	TRUE
GY2U001079	159.455880188404	-9.78956044065993	1.51128018236895	-6.47766083011468	9.31554578955777e-11	4.07365015113774e-09	TRUE
GY2U001082	407.0839339325	1.88300446418865	0.366720860848923	5.13470779881372	2.82582716964769e-07	3.97377599196889e-06	TRUE
GY2U001085	543.695679114586	-3.47833422468841	1.30559834963407	-2.66416867458764	0.00771788529119791	0.0234575946727021	TRUE
GY2U001100	624.575358823247	1.20780675052832	0.48293473522123	2.50097303515563	0.0123852608074802	0.0345493700337174	TRUE
GY2U001107	1176.67333920224	4.24604616792725	0.507299889075788	8.36989374403926	5.76702123385018e-17	1.19106359024891e-14	TRUE
GY2U001108	1910.17746803332	-3.17243074781947	0.382077277369803	-8.30311284057061	1.01418468078677e-16	2.02152951140079e-14	TRUE
GY2U001111	1325.84188449699	1.38741202112326	0.335059786414705	4.14078942737119	3.46112586833769e-05	0.000246287337629907	TRUE
GY2U001129	210.448529885378	-2.0993755538532	0.797051687317438	-2.63392649091413	0.00844037590547017	0.0252372097979364	TRUE
GY2U001136	577.126061126186	-2.58988854673389	0.447135917547859	-5.79217290558341	6.94815553985206e-09	1.67048081716892e-07	TRUE
GY2U001138	285.001111145264	-2.15796626921499	0.448865226071843	-4.8076040287193	1.52749937671213e-06	1.69482827664823e-05	TRUE
GY2U001145	172.165552133361	1.66738833655027	0.328443171542942	5.0766418090451	3.84164104693095e-07	5.16092561336131e-06	TRUE
GY2U001149	315.835184532487	-1.34622600347823	0.453764227125518	-2.96679624131288	0.00300920311263148	0.0106865050252183	TRUE
GY2U001152	8.90394061667457	-3.93956391289516	1.44168953150967	-2.73260214962498	0.00628361831652784	0.0198003281584412	TRUE
GY2U001154	482.203366427794	-1.3734074740396	0.344811270045083	-3.98307014112395	6.80306662456834e-05	0.000437863434043472	TRUE
GY2U001155	432.989090799227	-2.45405308439504	0.532133955830639	-4.61172052169527	3.99349690620674e-06	3.85453400710562e-05	TRUE
GY2U001161	1660.65109233496	4.37331533005829	0.866365534469571	5.04788701311374	4.46723193627546e-07	5.8455946451629e-06	TRUE
GY2U001168	62.1070031440378	6.29848160574333	1.88434277179008	3.34253496764813	0.000830168949638598	0.00360272307207718	TRUE
GY2U001181	14.2570395930884	-6.26060599574321	1.57906541897256	-3.96475403775023	7.34716651850259e-05	0.000466463438741375	TRUE
GY2U001182	685.801369325118	-2.01440913706839	0.442603776682122	-4.55126965289124	5.33231551098038e-06	4.95697139312504e-05	TRUE
GY2U001208	544.854336537704	1.25812541063926	0.266591354146848	4.71930312468513	2.36653956201881e-06	2.48878657497708e-05	TRUE
GY2U001212	10135.6377044821	1.468523250823	0.314165095517441	4.6743679414936	2.9486029203309e-06	2.99082551836168e-05	TRUE
GY2U001215	55.7451854865957	-8.20861900532761	1.99349158017233	-4.11770939339408	3.82656798350267e-05	0.000268858115825441	TRUE
GY2U001224	1078.18569555584	1.30558487591098	0.249935522182971	5.2236867513182	1.75395397107081e-07	2.64435171258539e-06	TRUE
GY2U001225	162.50811509213	-2.30222843821176	0.800462648468013	-2.87612225582036	0.0040259374697102	0.0135985458336497	TRUE
GY2U001231	82.2601877427311	1.57919068586184	0.624331803923661	2.52940932359571	0.0114254692606599	0.0323087090178541	TRUE
GY2U001232	182.462732144246	5.57263813684184	1.07594905052349	5.17927696867293	2.22747546589382e-07	3.24060737284393e-06	TRUE
GY2U001233	78.7142084979786	9.33193353591834	1.4205769806676	6.56911498842732	5.06151873691244e-11	2.44407194896206e-09	TRUE
GY2U001234	731.60573460763	3.02113563015111	0.800502383600773	3.77404951195974	0.000160618861790676	0.000904342473856827	TRUE
GY2U001235	317.369558386077	-1.20390344140508	0.325123329555231	-3.70291311623813	0.000213137891750798	0.00114857269424464	TRUE
GY2U001236	8990.34079225818	1.02003524144451	0.312839534000493	3.26057013447316	0.00111188465483576	0.00459607589901002	TRUE
GY2U001245	1182.57994895507	-1.28288787940257	0.391220198253641	-3.2791964349725	0.00104103144520866	0.00434510860330334	TRUE
GY2U001247	1334.08143465871	-1.44501931342224	0.35357175349409	-4.0869195549197	4.37138606920469e-05	0.000301546478866426	TRUE
GY2U001248	28.1374406433623	-6.53779119106206	1.90949815249641	-3.42382692673191	0.000617459318638966	0.00280830131072145	TRUE
GY2U001249	14792.1834076599	1.07137171503653	0.213771458407459	5.01176220164265	5.39338291569129e-07	6.86874962412928e-06	TRUE
GY2U001250	134.91958405412	-1.96593343332115	0.497406628999916	-3.95236677338588	7.73820131088531e-05	0.000487677378202926	TRUE
GY2U001251	141.425109664597	-3.16858732683548	1.1373300894344	-2.78598742464575	0.00533649419268249	0.0172340209967904	TRUE
GY2U001252	590.623841190055	-1.62315108410553	0.33206798424453	-4.88800836310152	1.01861204430682e-06	1.19924777908705e-05	TRUE
GY2U001253	424.327413831602	-10.6040514773968	1.7747485329782	-5.97495999030478	2.30146659335171e-09	6.56434947474793e-08	TRUE
GY2U001256	202.767307101435	-3.33906716149939	1.11536110215612	-2.99370953052298	0.00275608193455313	0.0099295410933396	TRUE
GY2U001257	804.909475315262	1.07683162259771	0.209501473764447	5.13997158706598	2.74780016188306e-07	3.88636884282173e-06	TRUE
GY2U001260	53.5303089846287	-3.45626750683437	0.977685068757324	-3.53515423041841	0.000407537216546282	0.00198296990236627	TRUE
GY2U001262	138.807019713556	1.25950218474716	0.437056352124522	2.88178441664271	0.00395430180242552	0.0134078171075256	TRUE
GY2U001266	1289.80274202708	1.42225643672846	0.365689769165886	3.88924316907341	0.000100557323082471	0.000609962361033165	TRUE
GY2U001267	298.200768792767	1.0422315140918	0.363672674528289	2.8658504943866	0.00415890605567243	0.0139870448511549	TRUE
GY2U001268	497.344257075038	-3.50908159583987	0.866958178084392	-4.04757886198553	5.17501488288688e-05	0.000346659261908741	TRUE
GY2U001272	1630.11029866101	-1.47499788694208	0.346896888535147	-4.25197785189313	2.1189082012044e-05	0.000161936354815184	TRUE
GY2U001273	215.39695460229	-1.99880153917419	0.671018547801188	-2.9787575108377	0.0028941972208552	0.0103531570867904	TRUE
GY2U001278	2360.46327846843	1.03481289300276	0.237564992373954	4.35591491263934	1.32512248084618e-05	0.000109807215140811	TRUE
GY2U001282	10.6886609045456	-4.62155113368996	1.52707744494771	-3.02640258945624	0.0024748254811558	0.00906290501986171	TRUE
GY2U001285	5584.25320967948	-3.25900213908558	0.773510416446576	-4.21326212264481	2.51708662649039e-05	0.000187192620179168	TRUE
GY2U001287	109.846924768486	-1.0701623545121	0.41722108789179	-2.56497666481722	0.0103182744125177	0.029767058226082	TRUE
GY2U001293	8.0107144900289	-7.09817227972069	2.54429391741037	-2.78983973948471	0.00527341371920686	0.0170592296611897	TRUE
GY2U001298	928.96466940524	-2.15023737155895	0.365590985089351	-5.8815382743462	4.06470925375847e-09	1.0541186993635e-07	TRUE
GY2U001299	142.81505659713	-1.45418452615876	0.58038676683657	-2.50554390494613	0.0122263217980984	0.0341898219026105	TRUE
GY2U001303	184.25056285744	-5.28226987007067	1.25436345224563	-4.2111158935746	2.54112332067456e-05	0.000188652819242111	TRUE
GY2U001313	735.143064490357	1.20858275412492	0.279097348040951	4.33032690066118	1.48888146159987e-05	0.000121016624062328	TRUE
GY2U001318	276.441425020719	-1.91502019520178	0.388043117173283	-4.93507064150971	8.01217549017511e-07	9.74075973422566e-06	TRUE
GY2U001321	113.524181841731	-4.37210783597901	1.07830517456884	-4.05461082733579	5.02178376168813e-05	0.000338378212432618	TRUE
GY2U001326	5557.59382807993	1.24238955438218	0.400982470641996	3.09836375738082	0.0019459241979742	0.00737987446939683	TRUE
GY2U001332	2873.95073631166	-1.00471793760841	0.298448059603509	-3.36647502062232	0.000761354773017097	0.00334185385014242	TRUE
GY2U001336	180.919240978318	-4.56545824380255	1.62245765344016	-2.81391519471848	0.00489421379908285	0.0160567680275365	TRUE
GY2U001338	1286.35404795559	4.85572919248662	0.57524012690774	8.44122126630678	3.14039028757725e-17	7.2746716634661e-15	TRUE
GY2U001339	4005.88872960938	2.15681594641326	0.381081518903213	5.65972328603278	1.51617264473436e-08	3.25284499074297e-07	TRUE
GY2U001342	663.40198765887	-3.52870200709258	1.0847613295868	-3.25297548027151	0.00114203351326194	0.00469353595884348	TRUE
GY2U001343	234.837840696055	-1.80147981558684	0.680751292025082	-2.64631126916828	0.00813748993816181	0.0244371178123241	TRUE
GY2U001358	62.6849039731453	-3.35484410817159	1.16090721943958	-2.88984688181292	0.00385429510528336	0.013130033126941	TRUE
GY2U001366	1008.59593549394	-3.80461967019205	0.683927035764479	-5.5629028700983	2.65323583890184e-08	5.22178745699831e-07	TRUE
GY2U001367	148.858966224553	-2.87475155580483	0.551576776787039	-5.21187924653099	1.86937219401001e-07	2.78166476994094e-06	TRUE
GY2U001368	144.674467066242	-6.7305016576129	2.46694356439652	-2.72827548823937	0.00636664126784927	0.020025131121738	TRUE
GY2U001370	68.2902518727024	-4.62828163236544	1.87549008667318	-2.46777184547815	0.0135956944457981	0.0371524620101819	TRUE
GY2U001374	242.902448122178	-4.89640479443531	0.822632385501674	-5.95211771470593	2.64694874124891e-09	7.35397006847468e-08	TRUE
GY2U001377	554.623605463266	-1.02841329268849	0.220690840192631	-4.65997271019873	3.16251309986594e-06	3.18144363602711e-05	TRUE
GY2U001380	3020.0486444212	-1.09780643696596	0.399628948480117	-2.74706434841913	0.00601313355048657	0.0190565973973823	TRUE
GY2U001384	2164.71160278473	1.44129920809849	0.310991758689419	4.6345254104881	3.57757289313073e-06	3.51845981262461e-05	TRUE
GY2U001385	35.1897423428106	-7.24162698503332	1.53627707367707	-4.71375060470084	2.43198295505815e-06	2.54046628979932e-05	TRUE
GY2U001386	405.323821688199	-4.18661186745416	0.843667666370915	-4.96239459485642	6.96293550038391e-07	8.60206632836905e-06	TRUE
GY2U001398	416.407868214011	-1.5902621037555	0.448158537351818	-3.54843648221544	0.00038752545249336	0.00190233714394077	TRUE
GY2U001401	1921.42528773989	1.27672063704644	0.1828903599744	6.98079787926031	2.93508326316565e-12	2.04525192264982e-10	TRUE
GY2U001405	1567.39336482874	1.38765776199309	0.18006099795617	7.70659819585623	1.29215821223174e-14	1.61680117329026e-12	TRUE
GY2U001411	5338.08884401317	2.06842262207521	0.506927949178995	4.08030889877972	4.49758922961115e-05	0.000308514103937552	TRUE
GY2U001416	461.811210635126	-5.00545262886594	0.702050237055858	-7.12976417450834	1.00541036283203e-12	7.95026387159492e-11	TRUE
GY2U001418	1032.59782752266	1.34197121092945	0.54495573539828	2.46253250266036	0.0137959667950794	0.0376217726378065	TRUE
GY2U001420	3289.87522498922	1.16136928118216	0.32112355573483	3.61658078469076	0.000298520180972171	0.00152753222155969	TRUE
GY2U001421	4916.45991280152	-4.28535582934662	0.4820101596481	-8.89059233206874	6.07840015459522e-19	2.26512903152329e-16	TRUE
GY2U001422	120.537217805973	1.69063985209864	0.44663874630578	3.78525120375737	0.000153553389999589	0.000872404987331972	TRUE
GY2U001429	4325.8666073013	1.0226512774144	0.343479475107756	2.97732863686708	0.00290772142556915	0.0103863639668903	TRUE
GY2U001430	627.580537934964	-1.55887231055033	0.418152731850094	-3.72799743207031	0.000193007344287977	0.00105737676439262	TRUE
GY2U001434	119.591990856316	-3.7476128038556	1.5225279845333	-2.4614409993944	0.0138380155882297	0.0377004550561718	TRUE
GY2U001440	712.661480883798	-5.940315449903	1.9245780846041	-3.08655465705615	0.00202490715991795	0.0076405367676235	TRUE
GY2U001442	542.721375235274	-2.06973641876717	0.501157839872581	-4.12990929024157	3.62906392701264e-05	0.000256957512750312	TRUE
GY2U001444	1132.82575855243	-2.89340099763529	0.742671926124001	-3.89593425556817	9.78209231822139e-05	0.00059547097485423	TRUE
GY2U001446	392.479129012642	1.0381060099157	0.249667405929323	4.15795568529105	3.2110829377221e-05	0.000230600685875292	TRUE
GY2U001452	1707.98974492702	-1.30527478534398	0.268164413156416	-4.86744221569263	1.13051871651336e-06	1.30853152184146e-05	TRUE
GY2U001453	37.1757952955621	-2.71371688208964	1.09681147362425	-2.47418717559781	0.0133539712461343	0.0366653127854479	TRUE
GY2U001457	364.741916805553	-3.3226548431171	1.22997116347912	-2.70140873361499	0.00690464274047938	0.021391539103072	TRUE
GY2U001464	328.215545258954	-3.11164742813788	0.70151002983838	-4.43564210885875	9.17982497798447e-06	7.98312681285522e-05	TRUE
GY2U001467	67.8096539653316	-5.00381849307212	1.47790065514722	-3.38576106292723	0.000709811578208121	0.00315877208557726	TRUE
GY2U001472	69.8071979764523	-2.80926107210598	1.16799636197722	-2.40519676563922	0.0161637601283599	0.0427921507521768	TRUE
GY2U001474	35.5409168985054	-4.22018886228007	1.0971172956294	-3.84661592620231	0.000119760479575602	0.000707176762275221	TRUE
GY2U001480	80.1859956609742	-1.09193810369408	0.428381076892892	-2.54898771816454	0.0108036104939708	0.0308607717193215	TRUE
GY2U001484	6.04459102439257	-5.5271837489082	2.28118763697818	-2.42294130448203	0.01539541393307	0.0411008772428413	TRUE
GY2U001489	33.6135651588562	-8.0491894084582	1.47683917754081	-5.45028160876763	5.02901240077964e-08	9.03640781699839e-07	TRUE
GY2U001490	21.3544398800178	-7.32093095570512	1.48402039361714	-4.93317409059396	8.09039843092878e-07	9.82888801580305e-06	TRUE
GY2U001495	5443.74983317905	1.0623434067794	0.21363563277292	4.97268827765543	6.60307903193012e-07	8.19030251558221e-06	TRUE
GY2U001511	63.6014255653372	-3.11773624246182	0.804877554218975	-3.87355346924436	0.00010725986044873	0.0006426593945516	TRUE
GY2U001512	207.520071571693	-2.03710335794756	0.446820374940863	-4.5591102648736	5.13707954625543e-06	4.80839240843168e-05	TRUE
GY2U001513	4402.08473916329	-1.90224568243693	0.189018656712243	-10.0637985452032	7.98563755561563e-24	8.05234111637431e-21	TRUE
GY2U001515	511.204996424233	-3.53642952710485	0.56085869659094	-6.30538413436448	2.87479996702939e-10	1.07833306421921e-08	TRUE
GY2U001516	5428.60762409199	2.96828585748089	0.369370792501922	8.0360600181062	9.27733151121398e-16	1.500302044955e-13	TRUE
GY2U001520	951.35292726565	1.04768562388573	0.330146576176116	3.17339539310214	0.00150667184370683	0.00595649648173951	TRUE
GY2U001526	117.178880509264	1.00761455366324	0.425106846567101	2.37026188074858	0.017775489786393	0.0462027969550187	TRUE
GY2U001534	218.948469855271	-9.80093488193919	1.6114366950364	-6.08210977950815	1.1861130746467e-09	3.66776065005009e-08	TRUE
GY2U001536	383.640472867665	-3.2632804365369	0.827948311699532	-3.94140599168365	8.10053827845394e-05	0.000506416583403565	TRUE
GY2U001538	57.2058981477879	6.29916343392537	1.05460124344409	5.97302864289608	2.32888991281672e-09	6.61577593628422e-08	TRUE
GY2U001540	1730.57834649006	-1.18890659387495	0.222295874779629	-5.34830704822373	8.87807564861679e-08	1.47041519583178e-06	TRUE
GY2U001542	35.7425648977579	-3.5877157533055	0.879822790681884	-4.07777087761609	4.54695413788239e-05	0.000311153244836646	TRUE
GY2U001548	1027.31627166904	2.85993433735824	0.366136473141813	7.81111565536529	5.66839695944674e-15	7.53237679680899e-13	TRUE
GY2U001554	1050.19613234028	-1.8620554709253	0.429079245128128	-4.33965401978198	1.42707217323767e-05	0.000116767881592555	TRUE
GY2U001556	40.3014009486305	-7.33653136383161	2.1015178221182	-3.49106311952989	0.000481102578340259	0.00228134450841182	TRUE
GY2U001567	84.5356085646674	-8.93978459070716	1.50443880660612	-5.94227199634293	2.81098486194313e-09	7.73449478385702e-08	TRUE
GY2U001570	751.737614352672	1.78993838395619	0.443431279458006	4.03656319902372	5.42399193190747e-05	0.000361501048587705	TRUE
GY2U001571	36.1723036815247	-2.85258665402089	1.06057017618563	-2.68967270443178	0.00715221277980221	0.0219955564175403	TRUE
GY2U001575	85.4848502458717	-3.59521450757327	1.2098904420089	-2.97152071191156	0.00296328885568232	0.010554061409538	TRUE
GY2U001578	1691.34861034848	-1.75483415813936	0.339875119744177	-5.16317334278606	2.42798104562808e-07	3.48579992329619e-06	TRUE
GY2U001580	139.199371348247	-1.17614428191003	0.420279820312847	-2.79847907290561	0.00513438964244138	0.0166787392932974	TRUE
GY2U001582	365.982529401021	-2.04619104770897	0.605033327651747	-3.38194766171087	0.000719738561002353	0.00319300165960205	TRUE
GY2U001587	457.237493209754	-3.11498326854806	0.845485208997954	-3.68425518908823	0.000229372356781245	0.00121950479911568	TRUE
GY2U001588	90.5401469564623	-9.15991639361396	1.58668660527069	-5.77298400527636	7.78798370597343e-09	1.82628750598901e-07	TRUE
GY2U001589	27.0896469363509	-6.69120611527274	1.80232007259556	-3.71255151458008	0.000205180281350019	0.00111163096804741	TRUE
GY2U001591	62.6231319845507	-1.82704079303601	0.734189093317714	-2.48851530166408	0.0128277716938632	0.0354781643072285	TRUE
GY2U001592	36.3058595348039	-6.21867989270334	1.44437917999452	-4.30543445851037	1.66658329286944e-05	0.000133311109689071	TRUE
GY2U001593	378.376177645337	-1.67840387676999	0.361324644710109	-4.64514087633456	3.39844468973441e-06	3.36740687118077e-05	TRUE
GY2U001594	115.27019329005	-6.76076391592055	1.65827539237947	-4.07698500923873	4.56234329392372e-05	0.000311957274608857	TRUE
GY2U001596	411.964922014235	-3.80203643544038	0.572250715995735	-6.64400468040431	3.05272873741475e-11	1.59542304929157e-09	TRUE
GY2U001597	1816.78303185911	1.01230848416367	0.311828816422294	3.24635963981197	0.00116891071959907	0.00478792534178429	TRUE
GY2U001598	39.6825213348029	-8.52011854099545	1.56869685751123	-5.43133525142188	5.59339401902177e-08	9.89493914077103e-07	TRUE
GY2U001599	18.169179871317	-5.27642506983266	1.39851517417717	-3.77287652451615	0.000161376163894656	0.000907284421607806	TRUE
GY2U001601	57.998967108929	-4.61820739055283	1.08259534609163	-4.26586665758854	1.9912769009677e-05	0.000154384751860644	TRUE
GY2U001602	29.5505357797613	-3.27337335825998	1.1668404009212	-2.80533083674143	0.00502649580549673	0.0163810249235409	TRUE
GY2U001608	678.682952681729	-1.92673688774193	0.462391686651189	-4.16689344416216	3.0877874029436e-05	0.00022296062199351	TRUE
GY2U001612	2358.53522115077	-1.49540571522322	0.37344898044236	-4.00431061145722	6.21985970562535e-05	0.000405326811570429	TRUE
GY2U001615	2020.80838235478	-1.52908724113747	0.404383072513514	-3.78128399795067	0.000156021562027114	0.000884144024794443	TRUE
GY2U001619	699.835807545135	-4.71254016402629	0.562380240796066	-8.3796332484149	5.30928784655986e-17	1.12360262056456e-14	TRUE
GY2U001631	646.214810730506	-3.80013047496968	1.2282068491384	-3.09404761717094	0.0019744579393585	0.00747816128954561	TRUE
GY2U001639	3064.32961106534	-2.72558822996635	0.362143816048169	-7.52625920748517	5.22146357585468e-14	5.7375851677757e-12	TRUE
GY2U001641	1534.80378875712	-1.36397438562118	0.336749669708873	-4.05041046306107	5.11278703159596e-05	0.000343026987458388	TRUE
GY2U001663	6167.41679323741	-2.051357201771	0.437497473386264	-4.68884353981141	2.74753353933408e-06	2.81687918249191e-05	TRUE
GY2U001668	427.207787007327	5.36134829287014	1.01134517937707	5.30120516930966	1.15040714516112e-07	1.82933945105305e-06	TRUE
GY2U001669	703.606912858303	-6.23692891922348	1.58191777046778	-3.94263787641705	8.05902921218947e-05	0.000504373416412384	TRUE
GY2U001673	4032.98720681188	3.02475963705199	0.457465677417698	6.61199251958344	3.79181166259002e-11	1.92915903947609e-09	TRUE
GY2U001674	206.076044243521	1.30254666044195	0.515333762943461	2.52757873460904	0.0114852068474938	0.0324455200691724	TRUE
GY2U001675	27.2880802660507	4.36190086592667	1.26571902285792	3.44618417449218	0.00056856272117091	0.00262774391111128	TRUE
GY2U001678	1947.5746209103	1.18513730356359	0.227127462915399	5.21793925028361	1.80924780505674e-07	2.71102498901072e-06	TRUE
GY2U001680	5721.66436307207	1.91091901435481	0.364975351912258	5.23574812475065	1.64317911250899e-07	2.50376678636703e-06	TRUE
GY2U001684	129.099779130562	2.2205015089301	0.65363214521571	3.39717305090204	0.000680858952610947	0.00304892480816532	TRUE
GY2U001692	1120.1423376675	-2.86701697133734	0.48206841551119	-5.94732382186277	2.72561871828823e-09	7.52376104169032e-08	TRUE
GY2U001693	17.3505717730995	-6.90171584905265	2.25375697313976	-3.06231591573857	0.00219631519560368	0.00818639597369827	TRUE
GY2U001695	2614.97980082196	-1.49773566241755	0.289099094004989	-5.18069995194003	2.21054826559085e-07	3.22495475478794e-06	TRUE
GY2U001700	1197.76495484243	-1.12719152087121	0.280686073632941	-4.01584412892983	5.9233396675629e-05	0.000389780762308496	TRUE
GY2U001702	500.045968728898	-1.06462828368389	0.315492834076106	-3.37449275766139	0.000739518618291341	0.00326301883005152	TRUE
GY2U001710	157.296361980776	-4.98202279857711	1.14184937290081	-4.36311734000478	1.28222124190642e-05	0.00010654307575744	TRUE
GY2U001712	1868.63933248715	1.66378105951361	0.338004184613789	4.92236822870902	8.55031358556812e-07	1.02855772269339e-05	TRUE
GY2U001717	192.743649129429	1.18042353235107	0.398039171919316	2.96559639258405	0.00302096658994066	0.0107105293246666	TRUE
GY2U001724	148.831615543849	-4.12933173088826	0.791797636188419	-5.21513520899882	1.83683203537594e-07	2.74515908896377e-06	TRUE
GY2U001726	761.226038368132	-1.39747260138183	0.282092638358561	-4.95394920446503	7.27221978449187e-07	8.94263927874889e-06	TRUE
GY2U001728	12.8622314674038	-5.53459867504131	2.28247880121685	-2.42481931139543	0.0153160076234612	0.0409525819187915	TRUE
GY2U001732	314.264516646314	-2.04842408288256	0.348176173219679	-5.88329771086927	4.02171563519884e-09	1.04857977326224e-07	TRUE
GY2U001736	13.776316356971	-7.1736865977815	1.83336873520492	-3.91284440496345	9.12153110500564e-05	0.000561239361816248	TRUE
GY2U001737	1264.05882084245	1.89547781100281	0.282542140417661	6.70865524059833	1.96426129925317e-11	1.10037147685614e-09	TRUE
GY2U001741	805.984508584298	-2.36308277155945	0.5105135969911	-4.62883414954498	3.6773012288047e-06	3.59787902560314e-05	TRUE
GY2U001744	656.703508956505	-1.53989862327575	0.320188102410023	-4.80935616184702	1.51417206292685e-06	1.68435674903906e-05	TRUE
GY2U001749	341.087234158409	-1.02123101414327	0.239918275696234	-4.25657866696355	2.07579018514354e-05	0.000159328684389932	TRUE
GY2U001750	20.5816017003188	-3.69064539209742	1.40279478107931	-2.63092324114425	0.00851532662136456	0.0254037119637019	TRUE
GY2U001756	240.955143791946	-10.9778868588414	1.37642268126598	-7.97566547562579	1.5156194156172e-15	2.34060792995586e-13	TRUE
GY2U001758	81.266847772968	1.14425707044924	0.430738479714532	2.65650069436003	0.00789562883481884	0.0238587271155084	TRUE
GY2U001759	39.3779562363847	-3.7874903245003	1.15164379416283	-3.28876892637931	0.00100626600949148	0.00422883352162368	TRUE
GY2U001760	229.449626287178	-1.80945550025707	0.359892301442217	-5.02776939936179	4.96218087206661e-07	6.39561688037338e-06	TRUE
GY2U001768	79.4358435623583	9.80686013756844	1.72131102596685	5.69732023418604	1.21705198108777e-08	2.69009072139221e-07	TRUE
GY2U001771	562.053704860503	-1.41897859910294	0.25497021272939	-5.56527205242192	2.61743731559257e-08	5.15725407630894e-07	TRUE
GY2U001777	23.285989720122	-4.95040775270695	2.0718630402973	-2.38935086751516	0.016878174671083	0.0442326357149833	TRUE
GY2U001778	1066.33324932414	1.13434241379219	0.413369930352075	2.74413383872902	0.00606707965254996	0.019206256584305	TRUE
GY2U001782	46.6441439919016	2.07548337671361	0.725742292571543	2.85980767272015	0.00423898001986588	0.0142034002151175	TRUE
GY2U001783	198.414404219266	1.37528681670726	0.536771705170255	2.5621447692945	0.0104027945903367	0.0299264876400133	TRUE
GY2U001786	978.03833263629	-2.99717600283409	0.550906612857763	-5.44044295871961	5.31482554650128e-08	9.49028536647136e-07	TRUE
GY2U001787	24.2237059521485	-3.50293869065335	1.27130213500405	-2.7553943269687	0.00586214373823952	0.0186747571010782	TRUE
GY2U001789	212.163126060848	1.10836392189845	0.474358458797719	2.33655350999252	0.0194624121850402	0.0498244727712005	TRUE
GY2U001793	914.909255013784	-1.95515626056629	0.282543441085696	-6.91984302680482	4.52144373413528e-12	2.96960109159184e-10	TRUE
GY2U001794	2426.77891064092	2.72864037279858	0.497256820236669	5.48738652091264	4.0792390213253e-08	7.63387721654567e-07	TRUE
GY2U001800	2116.71681445059	-1.03812970157981	0.305533559277677	-3.39775998431756	0.00067939998245948	0.00304318643828597	TRUE
GY2U001802	267.52714588366	-5.11988374870092	0.992566482553149	-5.15822752298787	2.49298568739002e-07	3.56717534668111e-06	TRUE
GY2U001817	430.998805392455	-2.84059576885075	0.519065955010891	-5.47251412162284	4.43695390507589e-08	8.15201112977609e-07	TRUE
GY2U001818	77.7412776117734	3.31096669738259	1.14231580871804	2.8984687702942	0.00374989651693248	0.0128330457363259	TRUE
GY2U001822	208.57556218488	-3.30959921757617	0.998084525309538	-3.31595083748018	0.000913318941469958	0.00390621589188573	TRUE
GY2U001825	794.515062477323	-1.34842093551138	0.31679022273435	-4.25651058253183	2.07642212651446e-05	0.000159328684389932	TRUE
GY2U001826	149.364719368744	2.76444978429105	0.584224149941474	4.73183072724395	2.22503927909787e-06	2.36024896796384e-05	TRUE
GY2U001833	119.802000686288	1.08473345363446	0.436778697768315	2.48348525048684	0.0130103722218333	0.0359078732292168	TRUE
GY2U001840	109.24042057334	-1.83087975824373	0.407136529487689	-4.49696754193877	6.89295059232671e-06	6.22216740672272e-05	TRUE
GY2U001842	32.2986091240056	-4.28987889997102	1.48898955775299	-2.88106714894952	0.00396331194283898	0.0134320073792301	TRUE
GY2U001844	157.133560614704	-2.1338407368357	0.500867442506017	-4.26029035977931	2.04161500162267e-05	0.000157433038046855	TRUE
GY2U001845	938.86497037921	3.76805952734843	0.78875639627424	4.77721581105039	1.77738986796258e-06	1.93079956379053e-05	TRUE
GY2U001848	544.925946228048	1.46613390739464	0.541830237817294	2.70589163369842	0.00681212714509815	0.0211546165799407	TRUE
GY2U001850	61.3339239351169	-2.18118151638357	0.929388392203205	-2.34689989102712	0.0189303402188843	0.0486769730158644	TRUE
GY2U001855	115.443917888347	-2.83447296048723	0.999841121022364	-2.83492337021396	0.00458366788613015	0.0151685781668037	TRUE
GY2U001858	134.431055508697	-3.54120159896775	0.59082334827516	-5.99367240530672	2.05154447240503e-09	5.89071613835293e-08	TRUE
GY2U001859	720.312854938531	-1.86342045074311	0.401513189040079	-4.64099437230965	3.46736569700004e-06	3.4218527793883e-05	TRUE
GY2U001861	1337.23130838059	-1.90137791076589	0.354416354896605	-5.36481424882491	8.10325663126414e-08	1.36316020778341e-06	TRUE
GY2U001867	1072.25895942633	2.74054452715167	0.665326468559784	4.1190974005349	3.80359357022998e-05	0.000267546988021676	TRUE
GY2U001873	373.884634900206	-3.42636030951053	0.570867820428667	-6.00202040979935	1.9487719731774e-09	5.62388033067457e-08	TRUE
GY2U001879	1586.52647244026	1.24531363329409	0.329491151795154	3.77950553909958	0.00015714009787378	0.000887836373682381	TRUE
GY2U001880	76.7687439454784	3.96299089282532	0.886279603074794	4.4714905759722	7.76762834646766e-06	6.89196092728513e-05	TRUE
GY2U001890	565.023247425302	1.50400012356165	0.59001253903176	2.54909857683666	0.0108001767392537	0.0308561049440478	TRUE
GY2U001891	80.0486867447344	1.61490766991652	0.595584214606138	2.71146821945989	0.00669859620683613	0.020888114032023	TRUE
GY2U001896	826.494465916652	-1.63293809051703	0.62364365580669	-2.61838323105333	0.00883475227319897	0.0261699193826122	TRUE
GY2U001897	18458.9804930963	3.6498754835595	0.545938675336912	6.68550452357505	2.3013041200149e-11	1.25234778493001e-09	TRUE
GY2U001905	163.318444239256	-3.72580292150411	0.773752260873972	-4.81524010966471	1.47022998176524e-06	1.64293887532072e-05	TRUE
GY2U001906	1370.96378036394	-1.41851779108066	0.29053840656825	-4.88237616443126	1.0481506357587e-06	1.22896020507358e-05	TRUE
GY2U001913	2686.69180689773	1.52537756105556	0.317424357741976	4.80548364941638	1.54377854866827e-06	1.71173686166051e-05	TRUE
GY2U001915	741.755620475692	-1.56575752818875	0.310566155258196	-5.041623182948	4.61599563232037e-07	6.02187192764351e-06	TRUE
GY2U001919	339.658173444733	-2.05058470221133	0.362854087338296	-5.65126527098904	1.59271073257776e-08	3.37441301400994e-07	TRUE
GY2U001925	94.7876353353321	-3.76862828037821	0.969995637854444	-3.88520126617696	0.000102245148291884	0.000618052701355714	TRUE
GY2U001928	42.1470174021312	-6.55548668472299	1.4038878439623	-4.66952307687267	3.01899786537657e-06	3.05499772185863e-05	TRUE
GY2U001930	276.214188563698	1.3741377364022	0.419278212732372	3.27738884271413	0.00104771974470616	0.00437196004473053	TRUE
GY2U001931	65.629043467556	-6.45191374777062	2.08661808792759	-3.09204342907744	0.00198783764552669	0.00752218828247651	TRUE
GY2U001932	584.29940639496	-1.18928246744054	0.346838730875615	-3.42892059499274	0.00060598679172444	0.00276418988391175	TRUE
GY2U001935	899.786147719755	-1.2697936769237	0.217589713314478	-5.8357247573027	5.35572461893135e-09	1.34615588589034e-07	TRUE
GY2U001938	490.806774460259	-2.15280287985734	0.413002385551705	-5.21256766345681	1.86244602038071e-07	2.77376626249923e-06	TRUE
GY2U001939	688.058452912898	-1.06747871063912	0.290237310046169	-3.67795136493415	0.000235114775474176	0.00124546893732334	TRUE
GY2U001941	1841.63892462916	-1.68574065707926	0.276622808797208	-6.09400455591164	1.1012052383314e-09	3.46171243705807e-08	TRUE
GY2U001943	207.273964675329	2.21122347982275	0.723125624322707	3.05786906928353	0.00222916950661888	0.00828543444979638	TRUE
GY2U001951	700.095955612461	-1.0873748213186	0.448816174889186	-2.42276210652854	0.0154030097260644	0.0411146671946738	TRUE
GY2U001952	170.334938325553	-3.25356095823956	0.690707538829305	-4.71047552739049	2.47139475976432e-06	2.57104802161878e-05	TRUE
GY2U001962	1046.21501865995	1.34471076151236	0.489581414691164	2.74665402149839	0.00602066091672799	0.0190698760965542	TRUE
GY2U001965	644.344297677674	-1.54874957211557	0.325532671966312	-4.75758566032917	1.95922125968971e-06	2.10139422816021e-05	TRUE
GY2U001977	2583.91978543627	3.5657939542286	0.438196938301847	8.13742325094097	4.03779189401257e-16	7.20998215074619e-14	TRUE
GY2U001980	29.5214814924473	-7.57610033701854	1.48247598521576	-5.11043714203298	3.21414239434625e-07	4.4183503547621e-06	TRUE
GY2U001981	16.249262991899	-7.13692735702655	1.81756212358787	-3.92664837388789	8.61377641812416e-05	0.000534216191604502	TRUE
GY2U001990	1319.50376127476	2.10083596571692	0.342269393176115	6.13796035404175	8.35877152453958e-10	2.72925831378395e-08	TRUE
GY2U001997	50.8342217711697	-2.87642907430818	0.867486983341082	-3.31581813853825	0.000913752706044832	0.00390709625518097	TRUE
GY2U001998	27.6849974323945	2.67716458474167	1.04898897196241	2.55213796931851	0.0107064112460531	0.0306428315211286	TRUE
GY2U001999	344.831922051242	-6.07113135759679	1.06179804923514	-5.71778349185151	1.07922528303896e-08	2.43102231298999e-07	TRUE
GY2U002005	394.565149965761	1.28627099453708	0.399412137602919	3.22041038175921	0.00128007208386697	0.00518012173315572	TRUE
GY2U002015	357.739658436703	1.57701653798874	0.42285875641384	3.7294167711295	0.000191923485097344	0.00105278476209238	TRUE
GY2U002031	424.899474220649	-1.54717455029128	0.358218269515147	-4.31908331304653	1.56678631121875e-05	0.000126211705577593	TRUE
GY2U002040	196.929804639818	-3.33749926710293	0.755408212784539	-4.41814003424776	9.9553914547518e-06	8.53703453313434e-05	TRUE
GY2U002041	3801.06987858463	-1.16837062026764	0.217851277434762	-5.36315707681593	8.17798307392384e-08	1.37303610042314e-06	TRUE
GY2U002042	1103.92255854214	-1.6214647614871	0.390138105169007	-4.15613020108529	3.23683407075059e-05	0.000232255377316059	TRUE
GY2U002044	275.176960097902	-4.44000677997141	0.651173351739925	-6.81847125363435	9.20143827834875e-12	5.57353551121746e-10	TRUE
GY2U002051	62.7077902575116	2.00810008544981	0.760450979633634	2.64066999613475	0.00827422705936498	0.0248053165882537	TRUE
GY2U002056	163.180546860114	-5.18798753354825	1.77052810326252	-2.93019214097107	0.0033875247181177	0.0118074316221988	TRUE
GY2U002063	329.377366236935	1.81899190870956	0.27476207250907	6.62024380620987	3.58606916471174e-11	1.84049094675116e-09	TRUE
GY2U002074	1710.45684685324	-1.46669186069789	0.554284721275497	-2.646098303635	0.00814261498215962	0.024440676943474	TRUE
GY2U002077	179.203743662559	-4.95218853088933	1.39633741915056	-3.54655577009596	0.00039030212075855	0.00191377544452033	TRUE
GY2U002078	1270.34318223935	1.19807088272128	0.248481474737637	4.82157023571388	1.42432552344787e-06	1.59998611552709e-05	TRUE
GY2U002083	118.358347115068	-5.62996170172842	1.49658172958675	-3.76188055114305	0.00016864058794748	0.000942254549737844	TRUE
GY2U002084	21.4383088463351	-6.02335793519321	1.97911976463937	-3.04345297480811	0.0023387999136127	0.00864977521448735	TRUE
GY2U002095	84.2003573496514	-1.08493514790374	0.378945294155403	-2.86303897854663	0.00419598941220498	0.0140845371717454	TRUE
GY2U002109	4981.30676925018	-1.42592167562995	0.25384976215812	-5.61718736116744	1.94090925861217e-08	4.03285654680361e-07	TRUE
GY2U002113	413.994230215326	-1.10428781022188	0.450904900937495	-2.4490481428033	0.0143234301906997	0.0387825367760187	TRUE
GY2U002117	1006.73341384	2.29397296106524	0.375604163233195	6.1074215507058	1.01253552119826e-09	3.21423776007046e-08	TRUE
GY2U002120	16.0743293833804	-5.8915994466626	1.64103560489392	-3.59017161424932	0.000330460318656666	0.00166483893626284	TRUE
GY2U002123	2203.38407719349	-4.81934966021151	1.10192177067715	-4.37358602802623	1.22222048523529e-05	0.00010220148077026	TRUE
GY2U002131	17.5818471784905	-6.61232541500721	1.7383844556965	-3.80371867301237	0.000142540051832568	0.000817471250757407	TRUE
GY2U002133	1163.68958042319	-2.15152243129507	0.453798978752059	-4.74113546313332	2.12523770290733e-06	2.26051130134621e-05	TRUE
GY2U002135	121.490941069074	-7.57288999975384	1.28775602424881	-5.8806869136344	4.08567339577070e-09	1.05635917572098e-07	TRUE
GY2U002136	725.60056525306	-11.5613213189696	1.65863588174278	-6.9703793618776	3.16087470277158e-12	2.16734856619642e-10	TRUE
GY2U002143	64.6081540078	7.07351309817939	1.22830173003459	5.75877483945269	8.4726627720266e-09	1.970557023828e-07	TRUE
GY2U002147	495.072457181072	1.07246211943283	0.214358506962884	5.00312366711213	5.64087280655242e-07	7.1004109827942e-06	TRUE
GY2U002151	112.890351632824	-2.25767012044331	0.892256191369592	-2.53029358863606	0.0113967119659129	0.032248668953397	TRUE
GY2U002163	460.254496767865	-1.11447340098316	0.20673609158867	-5.39080231428848	7.01438045655626e-08	1.21332502307051e-06	TRUE
GY2U002166	144.574534302528	-1.34312564633375	0.531556992537709	-2.52677636676649	0.0115114777711912	0.0325090200912289	TRUE
GY2U002168	539.213873186606	-1.37559422971419	0.257738319043097	-5.33717390111548	9.44064849772581e-08	1.5475915295009e-06	TRUE
GY2U002171	52.7075842414047	-2.72410034155849	0.859689554520829	-3.16870238475427	0.00153121101144066	0.00603541484435866	TRUE
GY2U002173	241.625299782392	3.3942049852487	0.841028079344904	4.03578081232736	5.44210051642526e-05	0.000362144747874852	TRUE
GY2U002174	239.568726839844	-2.26957484018392	0.532584316393945	-4.26143761714745	2.03116054576124e-05	0.000156767915693108	TRUE
GY2U002175	1199.88406106161	1.1007639070016	0.234252930338341	4.69904007352959	2.61387166188517e-06	2.70084316021914e-05	TRUE
GY2U002190	283.836803567453	-2.3218395052128	0.648370091449727	-3.58104042094426	0.000342228698351056	0.00171052333719076	TRUE
GY2U002191	97.4576949805358	-4.60859828800072	0.952278550859741	-4.83954855839183	1.30134393437545e-06	1.47634928676796e-05	TRUE
GY2U002207	307.365758784205	-2.78419354094449	0.78191656729857	-3.56072969596175	0.00036982563901015	0.00182695997230893	TRUE
GY2U002222	2067.87878991474	-1.04704127039544	0.382463376357521	-2.73762492076282	0.00618846118754916	0.0195327935328609	TRUE
GY2U002229	1371.78676467223	-1.76963099718945	0.305696489206834	-5.78884959320589	7.08701206112568e-09	1.69672570882425e-07	TRUE
GY2U002231	20.0123400855897	-4.55650593154577	1.82829201667097	-2.49222000096158	0.0126947378613094	0.0352124913298651	TRUE
GY2U002237	321.415517642606	1.44516994390817	0.48187751751343	2.99903998710188	0.00270831759050196	0.00979037961543326	TRUE
GY2U002238	113.672417879163	2.31762956027365	0.950452010288163	2.43844984826849	0.0147504052976792	0.0397128078550049	TRUE
GY2U002239	280.325145508481	-2.99610978463992	0.638332714543591	-4.69364912118306	2.68374194821114e-06	2.76470579785069e-05	TRUE
GY2U002253	259.151189885978	-3.12318719822621	0.568719627641847	-5.49161141347675	3.98282945464023e-08	7.47794770114379e-07	TRUE
GY2U002255	158.232037343801	-3.54541085680193	0.827215431738803	-4.28595831360338	1.81953107879059e-05	0.00014347010925772	TRUE
GY2U002259	1141.93862234442	-3.79819182569301	0.919898248829606	-4.12892603124908	3.64461620198636e-05	0.000257739319036511	TRUE
GY2U002268	2067.42567773614	1.07715405381152	0.132693387347791	8.11761667511202	4.75427660878454e-16	8.31610302324332e-14	TRUE
GY2U002274	189.928687715627	-2.99353862348899	0.51810483924151	-5.77786269642151	7.56555066712841e-09	1.7838881641804e-07	TRUE
GY2U002277	533.440359267645	-1.19425035672051	0.358462589941552	-3.3315899349922	0.000863513932794213	0.00372361821221377	TRUE
GY2U002288	20.4956302845734	-3.56431306217567	0.89937752464604	-3.96308887480643	7.39862226459712e-05	0.000469556397111158	TRUE
GY2U002295	432.618433267105	-1.1114217234197	0.341170926603871	-3.25766833206791	0.0011233161271034	0.00463104498576395	TRUE
GY2U002298	3268.73306399407	1.40172644850346	0.409986922614891	3.41895404751758	0.000628623416289931	0.00285075730212751	TRUE
GY2U002307	32.1624977584198	-3.05198630831348	1.29739470452359	-2.35239615027887	0.0186528975173136	0.0480751720405638	TRUE
GY2U002309	575.221504926924	-4.16620875459644	0.786155294125928	-5.29947299945179	1.16137408585924e-07	1.84506715290076e-06	TRUE
GY2U002310	723.685870200118	-1.04603686610781	0.283435979259168	-3.69055780724059	0.000223762828889548	0.00119605313776883	TRUE
GY2U002311	205.004839194665	-1.37525432029446	0.435556503609772	-3.1574647810255	0.00159147459878116	0.00623821279814463	TRUE
GY2U002315	1654.58703893378	-2.37448792090123	0.453225332012437	-5.23908915319869	1.61371071938525e-07	2.46984188854482e-06	TRUE
GY2U002319	66.877176286014	-1.61233743384854	0.674142716068349	-2.3916856111	0.0167712014703954	0.0440195889764996	TRUE
GY2U002323	7.9718004417968	-5.93664968867318	2.22528096544246	-2.66782028016528	0.00763450841575188	0.0232328676127851	TRUE
GY2U002325	1235.45453783331	-2.66390763504457	0.47735828434429	-5.5805203814652	2.39800049277693e-08	4.81905327634022e-07	TRUE
GY2U002327	407.855221777398	1.25777502524794	0.305213255314788	4.12097116801401	3.77278643592926e-05	0.000265597967493632	TRUE
GY2U002339	20.6766581206874	-3.97339049678466	1.49350392374252	-2.66044864939348	0.00780366257138008	0.0236594240888924	TRUE
GY2U002346	113.070489092941	-3.34295458667101	0.767858733429513	-4.35360625741699	1.33916140018495e-05	0.000110684207916926	TRUE
GY2U002349	10.842605887939	-5.46356684208574	2.32057971137201	-2.35439740135256	0.0185527645462519	0.0478674728855886	TRUE
GY2U002358	3966.41681289971	-7.62580036107782	1.57072069036801	-4.85496906473621	1.20405538548658e-06	1.38238951146155e-05	TRUE
GY2U002362	420.678808845881	-1.03176857683601	0.272553810944247	-3.78555916448757	0.000153363339456983	0.000872062869875969	TRUE
GY2U002363	19.3215059708348	-6.46300093492207	2.60315114017332	-2.48276054170707	0.0130368691548991	0.0359694207393015	TRUE
GY2U002365	449.173474326399	-1.59873105829034	0.501738270700158	-3.18638451888346	0.00144062987415985	0.00572409440141543	TRUE
GY2U002373	666.545958411956	-1.32915477362534	0.409877166909951	-3.24281243487113	0.00118356100178636	0.00483868416232334	TRUE
GY2U002374	697.371034836359	-1.61820738048511	0.397283814195078	-4.07317721655412	4.63761092496002e-05	0.000315859662110725	TRUE
GY2U002377	1157.96104842727	3.06273151071785	0.750673659221159	4.0799773284912	4.50400933677692e-05	0.000308707429232427	TRUE
GY2U002388	255.076780322775	1.40410052541093	0.240349290344159	5.84191666803083	5.16036200134431e-09	1.30086655039771e-07	TRUE
GY2U002394	20.3931714084216	-4.73266035451586	1.14708666409457	-4.12580888842562	3.69433963695698e-05	0.000260610576365089	TRUE
GY2U002395	427.918791956552	-5.40568009531846	0.902832358231219	-5.987468266987	2.13132508297141e-09	6.10956096526687e-08	TRUE
GY2U002399	1114.84348263767	-1.11012992275305	0.445723445982369	-2.49062492170752	0.0127518658954581	0.0353102962875505	TRUE
GY2U002400	471.181764102993	-2.60995021438169	0.450622550015236	-5.79187662555602	6.96042666467937e-09	1.6710873093268e-07	TRUE
GY2U002404	764.323717223403	-3.72673962069624	0.642161151002542	-5.80343363169518	6.49704765127847e-09	1.57751261810504e-07	TRUE
GY2U002408	4864.78417321887	-1.56444786543709	0.302247869976266	-5.17604264857164	2.26641670173745e-07	3.2813272889513e-06	TRUE
GY2U002416	187.800927007362	-1.40955873285271	0.53568835933072	-2.63130364567524	0.00850580023987516	0.02538854739891	TRUE
GY2U002423	98.6042447024082	-6.28385373089625	1.29380373513525	-4.85688328163571	1.19247836938253e-06	1.37099022186152e-05	TRUE
GY2U002432	823.093415845887	1.51856601459899	0.29230781299331	5.19509211556294	2.04618497266151e-07	3.01078994003121e-06	TRUE
GY2U002433	6419.08697557876	-1.72863076782663	0.279855907207686	-6.17686003155824	6.53889939045491e-10	2.2021574332255e-08	TRUE
GY2U002435	796.332464548492	-1.99552002765434	0.631213167239316	-3.16140431034095	0.00157010396634389	0.0061751782948965	TRUE
GY2U002436	100.224968912425	-4.97089684782519	1.44920657305578	-3.43008163242291	0.000603399686625677	0.00275679035931166	TRUE
GY2U002437	186.409415905123	-1.54608542112492	0.3537108481309	-4.37104326682328	1.23654284424692e-05	0.000103298330585188	TRUE
GY2U002439	220.358109674799	-6.60988223817378	0.892080394535857	-7.40951407368711	1.26763023972727e-13	1.22766765928841e-11	TRUE
GY2U002442	242.512876463194	1.60759049777658	0.540021168546481	2.97690274272685	0.00291176363167951	0.0103986358696354	TRUE
GY2U002444	113.521233976793	-2.4384096306001	0.821181842047997	-2.96939058530422	0.00298391054586422	0.0106164787416365	TRUE
GY2U002451	2238.60838777931	-4.83829312224822	0.546316760787141	-8.85620480557313	8.27847191319726e-19	2.95644928200057e-16	TRUE
GY2U002453	1722.77057379334	-1.2756774455886	0.225736076573765	-5.65118994248021	1.59340897149571e-08	3.37441301400994e-07	TRUE
GY2U002457	896.564256140105	-2.08370217285598	0.406413643400127	-5.1270477915637	2.94320824194207e-07	4.1219342878571e-06	TRUE
GY2U002462	449.214875541747	-3.77501818092057	0.832074403797284	-4.53687574535734	5.70937218295381e-06	5.25900365181055e-05	TRUE
GY2U002465	213.147733705744	-3.65362096302508	0.752850764332632	-4.8530480888385	1.21578194577921e-06	1.39125060844774e-05	TRUE
GY2U002466	58.8140555204424	7.03528338506292	2.22257360459124	3.16537700732607	0.00154882126020606	0.00610061903548997	TRUE
GY2U002472	1911.7249228092	-2.76478667561877	0.840883093317813	-3.28795607568937	0.00100917583287936	0.00423898361362853	TRUE
GY2U002483	744.183695405508	-1.220945238871	0.382954866726585	-3.18822228140715	0.00143150446676156	0.00569478987450142	TRUE
GY2U002484	316.816640808212	-3.68424516750863	0.92376682184685	-3.98828479263075	6.65527389680217e-05	0.000430345926589901	TRUE
GY2U002491	75.6681107377722	-5.10252575619554	1.39691683695102	-3.65270545906838	0.000259491820905907	0.00135245022619917	TRUE
GY2U002493	232.713383901077	-4.06671154777985	0.80759861306757	-5.03556034145838	4.76453005874474e-07	6.19678105212461e-06	TRUE
GY2U002495	2329.16532633185	-1.1704375672213	0.496341563200586	-2.35812926822793	0.0183672957362863	0.0474389307686334	TRUE
GY2U002499	265.379138995053	-1.83247018067637	0.730944243155248	-2.50699037284458	0.0121764028049966	0.0340669000951937	TRUE
GY2U002503	422.329394553741	-1.20309035039154	0.454504549916432	-2.64703697820572	0.00812004732960948	0.0244028491101272	TRUE
GY2U002509	111.210919513442	-2.04850432838723	0.536259511589998	-3.81998693564141	0.000133458742760049	0.000773934292419742	TRUE
GY2U002514	239.791878892423	-1.85022823388644	0.603161621430099	-3.06754967184341	0.00215821588467622	0.00806895020613299	TRUE
GY2U002519	874.697726066909	-2.93965287019411	0.599617383141659	-4.9025477793722	9.46015952418627e-07	1.12381188193764e-05	TRUE
GY2U002526	358.437402622129	1.15887555054276	0.427580632943794	2.71030879617762	0.00672205930138707	0.0209281436491691	TRUE
GY2U002527	170.725925006257	1.25320686776762	0.479293413697577	2.61469661788085	0.00893067422378289	0.0263856631410007	TRUE
GY2U002532	1928.27513226572	1.34277018044089	0.320339527055001	4.19170931787741	2.76860584516642e-05	0.00020316541694282	TRUE
GY2U002535	70.1479578518605	1.48893119200362	0.616747897267343	2.41416500745394	0.0157713181516858	0.0419540558280879	TRUE
GY2U002538	1095.21822416116	-3.15140496491943	0.549667012580244	-5.73329832933964	9.84961638110399e-09	2.24823067915958e-07	TRUE
GY2U002540	1011.74957764861	-1.44971048181102	0.343818124981308	-4.21650394926048	2.48118944108244e-05	0.000185004564589105	TRUE
GY2U002552	487.442399370495	-4.2179751948684	0.907021667651992	-4.65035769849631	3.31359814382893e-06	3.30626888134549e-05	TRUE
GY2U002557	481.357912563019	-1.03656829128368	0.33656797646468	-3.07981853226745	0.00207126753095219	0.00778291714502028	TRUE
GY2U002561	127.069090743869	-2.19500950125038	0.842870966341131	-2.60420584989281	0.00920874295715051	0.0270361039038258	TRUE
GY2U002563	251.067595574194	2.60954763397643	0.405862011741429	6.42964248558189	1.27904415892277e-10	5.32990579516597e-09	TRUE
GY2U002564	1291.29446239654	1.10274904556091	0.21835680414135	5.05021608965786	4.4131055983031e-07	5.78802265999325e-06	TRUE
GY2U002566	466.689408045339	-1.76529875683862	0.242486849427173	-7.27997728952637	3.33876377585815e-13	2.93503018696207e-11	TRUE
GY2U002569	143.919301879451	1.42755661078394	0.373456198179483	3.82255433901745	0.000132076360828123	0.0007679962609619	TRUE
GY2U002577	63.3645567579022	-6.90560066374816	1.67666303358323	-4.11865743171426	3.81086175984912e-05	0.000267948286658464	TRUE
GY2U002582	8.8832274979208	-5.73632814800938	1.67883207250512	-3.41685642176811	0.000633486797400887	0.00286825955653619	TRUE
GY2U002584	90.1353568615234	-2.13835316338676	0.901752447598895	-2.37133058976504	0.0177241699092893	0.0461043582071377	TRUE
GY2U002585	76.99028160429	-2.89790999004302	0.87527814916362	-3.31084466442142	0.000930148262259589	0.00396139167991401	TRUE
GY2U002586	260.016442873141	1.23589958460026	0.25177840063676	4.9086799402753	9.16914768052462e-07	1.09302871724307e-05	TRUE
GY2U002590	12.2770741681308	5.82380169387519	2.28694212494479	2.5465452887295	0.0108795093359599	0.0310465372127558	TRUE
GY2U002591	1216.25937057197	1.00568121022991	0.227520894363098	4.42017078495196	9.86229271461881e-06	8.47415647689202e-05	TRUE
GY2U002592	365.101939999929	2.7396289540682	0.669220165465169	4.09376330159434	4.24427596758981e-05	0.000294079945983931	TRUE
GY2U002598	5661.09524665905	8.98453857205311	0.621385802266057	14.4588732785469	2.20375789815068e-47	1.88884089450494e-43	TRUE
GY2U002610	5019.97889645561	2.05922393341501	0.516750489825847	3.98494819832488	6.74948481672662e-05	0.000434961160632811	TRUE
GY2U002613	142.111651244407	-1.77362213153259	0.409024019154966	-4.33622977740244	1.44947423737824e-05	0.000118374880310328	TRUE
GY2U002617	185.174134430425	-3.7368153421022	0.838613477350218	-4.45594477435479	8.35245333043822e-06	7.34244897386523e-05	TRUE
GY2U002631	15.8192000995204	-6.41824865254984	2.35751729529047	-2.72246089789939	0.00647977011640642	0.0203175817332063	TRUE
GY2U002633	8057.45423982522	1.10859989739696	0.258233130544116	4.29301962556495	1.76259419708286e-05	0.000139493950722043	TRUE
GY2U002634	26.8326788457819	8.44791687669082	1.68074957910385	5.02627933495907	5.00087310544465e-07	6.43098025307818e-06	TRUE
GY2U002637	12805.3271574212	-1.02271605119902	0.215019819330014	-4.75638038570458	1.97094931919667e-06	2.11162582685433e-05	TRUE
GY2U002648	6524.02083999136	1.01308978724134	0.244104505758005	4.15022977185712	3.32141685770984e-05	0.000237580582525697	TRUE
GY2U002652	219.371417771365	-1.22540383990898	0.335721961488689	-3.65005564269666	0.000262183507313828	0.00136523380388021	TRUE
GY2U002657	345.231246547479	-2.23299416524271	0.426922744446101	-5.23044085678744	1.69106273257646e-07	2.56532720016156e-06	TRUE
GY2U002662	726.294890624767	1.42533163679927	0.25404239729842	5.61060536334397	2.01620071081891e-08	4.15405199337234e-07	TRUE
GY2U002666	1893.5704304986	-3.83103126895941	0.518340584021638	-7.39095372242641	1.45779354481202e-13	1.39886167276659e-11	TRUE
GY2U002674	306.472569442434	-9.62860623242118	1.51302077536713	-6.36382949208666	1.96784587565476e-10	7.80852175936894e-09	TRUE
GY2U002675	563.128924131854	-2.41324217109653	0.687373758008575	-3.51081510310789	0.000446735004759197	0.0021474849836181	TRUE
GY2U002680	301.298997833732	-1.50849059769385	0.382399660458484	-3.94480109078868	7.98662456263451e-05	0.000501306181811354	TRUE
GY2U002695	305.593363612725	1.33648182925778	0.368578362993241	3.62604526864831	0.000287794924451093	0.00147927454121158	TRUE
GY2U002696	111.646760528149	-2.2322485253996	0.600123850286065	-3.71964641021271	0.000199501874871223	0.00108567020287064	TRUE
GY2U002698	74.710119065859	-3.60240239248159	1.07584143253602	-3.34845106679881	0.000812646299626273	0.00353563016959228	TRUE
GY2U002704	291.281883569141	1.18186810883551	0.275772734088203	4.28565975800023	1.82197659332146e-05	0.000143530895049248	TRUE
GY2U002705	600.98751547576	1.40859637255809	0.248983670536436	5.65738455667904	1.53697129286481e-08	3.29334523778608e-07	TRUE
GY2U002708	80.1918202640593	-2.69661615423967	0.786235096008933	-3.42978349342095	0.00060406303818192	0.00275858376995592	TRUE
GY2U002715	315.599767247942	3.46930442761919	0.663346310595856	5.23000485900473	1.69505584432685e-07	2.56870921815199e-06	TRUE
GY2U002718	368.450075365704	-1.11061849686774	0.408227382181396	-2.7205879501102	0.00651659341707353	0.0204106421259774	TRUE
GY2U002720	573.803293822121	-3.43090787190429	0.824998323198805	-4.15868466083842	3.20085415019173e-05	0.000230017955965073	TRUE
GY2U002723	1030.72113684374	-2.91278037363151	0.480112745552937	-6.06686741939525	1.3042913751838e-09	3.99967133334538e-08	TRUE
GY2U002727	93.942659583045	-9.82013545471679	1.66454950078879	-5.89957550079663	3.64437981317922e-09	9.670581851009e-08	TRUE
GY2U002728	642.355463852312	-4.35833865741555	0.686444193742881	-6.34915219203972	2.16504764593581e-10	8.51221255656689e-09	TRUE
GY2U002734	10.9878251115614	-6.27424902343949	2.00229593905522	-3.13352731784493	0.00172718840327463	0.00667285634639029	TRUE
GY2U002740	532.265978992147	-1.89499587605721	0.539692217411086	-3.51125292328198	0.000445999841673027	0.00214455239437841	TRUE
GY2U002744	847.286594400032	-2.65727487277092	0.405146271954866	-6.5588037129142	5.42411425343785e-11	2.58997678363319e-09	TRUE
GY2U002745	317.574539634507	-4.30156256926488	0.568976580874172	-7.56017508252447	4.02527173741151e-14	4.56961643196743e-12	TRUE
GY2U002748	675.177973774997	-1.16106003810721	0.480731625573805	-2.4151937928389	0.0157268397060046	0.0418552222077831	TRUE
GY2U002751	1190.65747273609	-1.03227507672382	0.273254538815571	-3.77770514333722	0.000158280114750009	0.000893394049076277	TRUE
GY2U002761	19.1029649778661	-7.03777670691376	1.8506844566807	-3.80279667963299	0.000143071772329631	0.000820246261295831	TRUE
GY2U002763	3188.62138345214	1.38391838001482	0.421875153363134	3.28039793048346	0.0010366076553035	0.00433191819288457	TRUE
GY2U002765	52.9870079825206	7.09142820588133	1.61382046726006	4.39418655900501	1.11188301641385e-05	9.4262604685293e-05	TRUE
GY2U002766	105.510058109933	-5.07677106286608	1.48347702641621	-3.42221077405598	0.000621141423275965	0.0028213053200309	TRUE
GY2U002767	409.661921256	-1.41706729374468	0.406060024216626	-3.48979758960143	0.00048338652192846	0.00228842710500127	TRUE
GY2U002773	1822.85099339094	1.09795565827059	0.188986516640872	5.80970366450543	6.25835185325925e-09	1.52973163503811e-07	TRUE
GY2U002777	13.1247931733994	-5.66063233538133	1.89198402593027	-2.99190281619744	0.00277244506268136	0.00997382020241003	TRUE
GY2U002778	770.228214121698	1.40771396537915	0.294371672048913	4.78209725678102	1.73475706261968e-06	1.8892760843346e-05	TRUE
GY2U002780	23.485539382465	-6.56435797247659	1.8771462764316	-3.49698798377889	0.00047054302671619	0.00223883791120731	TRUE
GY2U002781	2672.03466557917	-2.14237385880024	0.440430184796294	-4.86427573030927	1.14876678371041e-06	1.3233978633309e-05	TRUE
GY2U002784	129.340591200473	-3.56440101570009	0.951122053951387	-3.7475747732817	0.000178552618298018	0.000988933435497456	TRUE
GY2U002786	12.2250055226206	-4.41739261677101	1.87385441682136	-2.3573830373996	0.0184042520568054	0.0475200615691757	TRUE
GY2U002798	265.323660189466	-1.55069883867362	0.458253303032637	-3.38393379471873	0.000714552309440545	0.00317374876440387	TRUE
GY2U002810	9609.66730001051	2.41533763257434	0.546865818170559	4.41669153989988	1.00223092106892e-05	8.58153968479688e-05	TRUE
GY2U002811	1998.41421354238	1.52965345192148	0.42241755188028	3.62118819427042	0.000293253091449359	0.00150372255268469	TRUE
GY2U002816	712.826143454297	-1.00110832220708	0.369227321659404	-2.71136035575004	0.0067007759202689	0.020888114032023	TRUE
GY2U002818	839.358439392941	-4.12456689684988	1.02146525826719	-4.03789249166122	5.39335586872572e-05	0.000359738935026056	TRUE
GY2U002819	2518.35935226522	1.53280154279109	0.548504257902582	2.79451165730663	0.00519781667401179	0.0168496545812992	TRUE
GY2U002823	395.649488294034	2.76375767129033	0.474826028073197	5.82056902504991	5.86476162346675e-09	1.45070337300818e-07	TRUE
GY2U002824	1285.57681754547	4.79321064345033	0.569820200481996	8.41179487739443	4.0378357482788e-17	8.6520725496244e-15	TRUE
GY2U002828	166.13275785666	-2.53096765767539	0.869834625725324	-2.90971132077538	0.00361762730780385	0.0124675044853988	TRUE
GY2U002835	221.749912326436	3.14844290262946	0.641101916843866	4.91098656845262	9.06192959714894e-07	1.08175206931983e-05	TRUE
GY2U002836	303.867733729128	-5.77219903604113	0.737642340004725	-7.82520026711611	5.06849404492905e-15	6.89556546969633e-13	TRUE
GY2U002840	1017.39702955477	-1.27698592248163	0.223615653675133	-5.71062848908075	1.12559718230464e-08	2.51564366350276e-07	TRUE
GY2U002846	64.0920939350156	-4.87418761855491	1.68232285263	-2.89729620621571	0.00376394192849519	0.012873402342032	TRUE
GY2U002851	1830.3435990482	-2.51594174023476	0.367231512249783	-6.85110524644593	7.32815746106939e-12	4.5186789639443e-10	TRUE
GY2U002855	1409.78133468007	-2.00678123862494	0.407664703427207	-4.92262690822647	8.5390153356474e-07	1.02791995002576e-05	TRUE
GY2U002860	352.892612376322	-2.15405605123239	0.404740045832702	-5.32207295376638	1.02591410571518e-07	1.65907732077071e-06	TRUE
GY2U002871	1649.12181527226	1.80755076256086	0.368935561348459	4.89936713054785	9.61458432050215e-07	1.13821273772132e-05	TRUE
GY2U002872	646.49448643345	1.05376878908989	0.251584713760648	4.18852470540965	2.80773748844507e-05	0.000205421408565622	TRUE
GY2U002878	720.751175652381	1.30497314282265	0.244926358144438	5.32802248279491	9.9287836242709e-08	1.61436226335761e-06	TRUE
GY2U002882	217.430270267553	-3.77771452855439	0.921933787770524	-4.09759852460759	4.17458502963187e-05	0.000290259219680417	TRUE
GY2U002883	1622.53230182779	1.70510150752332	0.334180230270757	5.10234105153924	3.35477477644801e-07	4.57455393936487e-06	TRUE
GY2U002887	2032.49365060607	1.03309859980444	0.346121695075497	2.98478429553252	0.00283778359855319	0.0101917633451495	TRUE
GY2U002891	8.50729391635933	-4.39625868867337	1.85459234456162	-2.3704717112442	0.0177654033728639	0.0461835827445608	TRUE
GY2U002893	775.321499845811	-2.13095676719684	0.401768748686411	-5.30393858199285	1.133304564163e-07	1.8054932006396e-06	TRUE
GY2U002895	3105.34014504376	1.12226955062061	0.215847670621698	5.1993591007407	1.99976849349642e-07	2.95008877069842e-06	TRUE
GY2U002896	2539.20153871362	1.31790758960384	0.255345995849189	5.16126201713466	2.45290575297403e-07	3.51275776252972e-06	TRUE
GY2U002906	2077.89420982505	-1.58398173355873	0.454964390749645	-3.48155100874774	0.000498518821939131	0.00234898560903809	TRUE
GY2U002912	283.678865529282	1.36570082496775	0.40590431521564	3.3645880907726	0.000766580088744375	0.00335993758150245	TRUE
GY2U002921	631.662713910083	-1.26604146134313	0.309480845639611	-4.09085563510908	4.29784612410327e-05	0.000296831902737221	TRUE
GY2U002924	935.067983597004	-4.77965444690991	0.733081084031642	-6.51995331897501	7.03292756684777e-11	3.23212987535937e-09	TRUE
GY2U002926	215.256949050801	-6.1703580207415	0.913085536377196	-6.75769988124368	1.40199556598879e-11	8.07611089857538e-10	TRUE
GY2U002927	1812.82503894314	1.83354052472197	0.385010842175624	4.76230880761948	1.91390500113144e-06	2.05822832681274e-05	TRUE
GY2U002932	499.42223187928	-5.59095475139872	1.67070638452509	-3.34646159443988	0.000818500170463458	0.00355658553158038	TRUE
GY2U002942	519.533098953878	1.64187188445658	0.505617370471352	3.24726162577441	0.00116521225305781	0.0047750581979242	TRUE
GY2U002944	437.518539510479	-1.12856119428519	0.439364360444612	-2.56862252810664	0.0102103608977868	0.0295053955680819	TRUE
GY2U002946	737.304403785179	2.01858695968381	0.439114821194024	4.5969456330236	4.28729430609384e-06	4.09430635069976e-05	TRUE
GY2U002948	4439.88683092687	1.65392741017852	0.621904455007668	2.65945580042214	0.00782669986896555	0.0237083034376758	TRUE
GY2U002949	1614.87978514131	-1.08049678443129	0.198631326934588	-5.43970984389141	5.33674164529263e-08	9.51950315125975e-07	TRUE
GY2U002951	60.5951328632205	-3.44457959766499	1.0340702060735	-3.33108871857408	0.000865070271186828	0.00372682447566841	TRUE
GY2U002953	3518.18420323976	2.44385498267475	0.279630885658906	8.73957458925252	2.33989854057619e-18	7.03693697939598e-16	TRUE
GY2U002957	3847.25300278944	-2.16783366148397	0.496067614050274	-4.37003666452669	1.24225676638761e-05	0.000103725111979622	TRUE
GY2U002959	219.50481069707	-1.08461107572596	0.426695297866132	-2.5418866370218	0.0110255927102999	0.0313746198937519	TRUE
GY2U002962	1227.24816433239	1.60753149224389	0.314454335339517	5.1121301619462	3.18546208279634e-07	4.3824390869418e-06	TRUE
GY2U002965	282.745869535721	-1.97020383688662	0.558601446872379	-3.52702959850503	0.000420249781100187	0.00203673218762211	TRUE
GY2U002968	998.972585585091	-1.43125875379344	0.450937406464056	-3.17396324473589	0.00150372731510797	0.00594759890068776	TRUE
GY2U002973	70.0306480547698	-8.8277005597565	1.66494032478957	-5.30211229094487	1.14470390848452e-07	1.82196048275225e-06	TRUE
GY2U002974	29.1737741965359	-6.95915511899329	1.62505309309546	-4.28241707828588	1.84874036557101e-05	0.000145305398196324	TRUE
GY2U002987	197.78950010115	-2.69644445820163	0.665442010409704	-4.05211035074485	5.07577131089295e-05	0.000341479088741472	TRUE
GY2U002989	151.353407781949	-4.20714372129883	0.85780636230077	-4.90453779104018	9.36475913292829e-07	1.11325035406835e-05	TRUE
GY2U002990	272.675479599	1.60392126838189	0.679786292326708	2.35944926587464	0.0183020832597661	0.047320408934979	TRUE
GY2U002992	730.566276441481	1.14499994530556	0.35124698653923	3.25981428790898	0.00111485186047513	0.00460390040767637	TRUE
GY2U002993	818.516837188709	1.8000921102011	0.338646779387001	5.31554474978184	1.06338711122904e-07	1.71321258089175e-06	TRUE
GY2U003001	425.412451736289	-1.30889649187249	0.524507211760655	-2.49547854161778	0.0125787363075867	0.0349551045794487	TRUE
GY2U003003	147.202519070678	-8.96934077215565	2.16291380780819	-4.14687850240542	3.37038795136658e-05	0.000240629697052586	TRUE
GY2U003005	125.484940662556	-9.79346085660582	1.50513861642118	-6.50668367003437	7.68279542808758e-11	3.4449158453654e-09	TRUE
GY2U003007	517.746762870735	4.90999135236755	0.751595683978847	6.53275618398274	6.4570215247161e-11	2.98345722309119e-09	TRUE
GY2U003014	239.031484104073	1.06682423696938	0.362289986729977	2.94466939756881	0.00323299913186189	0.0113542452608844	TRUE
GY2U003028	315.727793958786	-1.67833626688452	0.370608297158468	-4.52859873821681	5.93761338956219e-06	5.4429181135762e-05	TRUE
GY2U003030	1242.43825506961	-1.91859825378459	0.333173522226452	-5.75855560478947	8.48367217118811e-09	1.970557023828e-07	TRUE
GY2U003037	912.741791803673	1.34621776035974	0.296668273633132	4.53778809534754	5.68473398981431e-06	5.24194244504556e-05	TRUE
GY2U003050	90.5455742102892	-1.73624674689237	0.545988820032933	-3.18000421105261	0.00147272912141824	0.00583441705554693	TRUE
GY2U003051	926.507661796302	-1.0864149490172	0.194788722767339	-5.57740167696894	2.44137692282016e-08	4.88902841249804e-07	TRUE
GY2U003053	21.8496982106007	9.40053168326368	2.73803192045981	3.43331705266789	0.000596244430113692	0.00272992041159426	TRUE
GY2U003057	209.739839627508	-1.25400600339859	0.310439061899276	-4.039459453738	5.35745280492716e-05	0.00035790123141879	TRUE
GY2U003066	595.958036580334	-2.18905745792658	0.852577782477024	-2.56757506812649	0.010241261220593	0.029569765848645	TRUE
GY2U003067	638.821038102068	-1.90262380225803	0.307080292088718	-6.19585121961635	5.79708673573275e-10	1.97955499649265e-08	TRUE
GY2U003078	456.006006241195	-11.9630186565807	1.44473384269888	-8.28043083301268	1.22730437685156e-16	2.33760573644326e-14	TRUE
GY2U003081	409.674478548907	-2.17034702804081	0.394508732748943	-5.50139159890783	3.76805254691409e-08	7.15304061563691e-07	TRUE
GY2U003082	2755.88974547359	-3.12886373897244	0.480267628937532	-6.51483371030906	7.27702289973793e-11	3.30883669078118e-09	TRUE
GY2U003083	362.876062246909	-1.99699251067901	0.388210856024132	-5.1440923912619	2.68817222838204e-07	3.80831804453925e-06	TRUE
GY2U003084	63.0585604396279	-8.74229565867322	1.41350564889455	-6.18483248758874	6.21684499437643e-10	2.10195575727023e-08	TRUE
GY2U003086	378.742276671893	2.31607308043931	0.363400823513416	6.37332920175347	1.849682511568e-10	7.37378084030200e-09	TRUE
GY2U003089	120.157545531397	-3.43800529278925	0.608602575095634	-5.64901535661268	1.6136944188485e-08	3.40664405516021e-07	TRUE
GY2U003093	310.017997037789	-11.0459874680279	1.33847945515675	-8.25263878759671	1.54934804412862e-16	2.88683958396227e-14	TRUE
GY2U003095	532.465823209365	-10.2505502904177	1.35832711655616	-7.5464519300818	4.47276059897638e-14	4.94954993803715e-12	TRUE
GY2U003097	12.3393901076067	7.18954151860666	2.42110230826903	2.9695323052031	0.0029825345047991	0.010613785858681	TRUE
GY2U003102	128.93893867886	-5.11096216751995	0.804969364004283	-6.3492629608855	2.16348944571075e-10	8.51221255656689e-09	TRUE
GY2U003112	61.7626192253537	-2.45004322413486	0.943121243606573	-2.59780302982646	0.00938222953839792	0.0274970385958655	TRUE
GY2U003122	20.8544557182159	-4.32038531373306	1.3271710625394	-3.25533417332537	0.0011325901517816	0.00466027915597989	TRUE
GY2U003129	1090.92277364091	-1.22445408619068	0.32686710035159	-3.7460303740377	0.000179654848358258	0.000994074696758313	TRUE
GY2U003137	2120.84716474202	-1.79136643264187	0.478380130683863	-3.74465057752512	0.000180645010424125	0.00099826459338825	TRUE
GY2U003138	19226.9220695757	1.69270260533549	0.328222104016612	5.15718650456833	2.50688075762594e-07	3.58406588383852e-06	TRUE
GY2U003142	1956.94288435052	1.28833733123349	0.429610602313497	2.99884901419021	0.00271001568407612	0.00979445263681907	TRUE
GY2U003144	540.513263353329	3.11943150046809	0.666869760740211	4.67772222421	2.90079132784445e-06	2.95281264500651e-05	TRUE
GY2U003145	141.327716436496	-1.45469625101834	0.38363402603003	-3.79188537073214	0.000149507924233189	0.00085343484422422	TRUE
GY2U003149	422.090148520487	-1.81634587211051	0.392128581784323	-4.63201601843329	3.62122128033568e-06	3.55730516833892e-05	TRUE
GY2U003153	8.48857803647766	-5.01005358327624	1.89305577234951	-2.64654304244727	0.00813191556449979	0.0244342325340325	TRUE
GY2U003162	10.7572404410859	-5.67322135614395	2.2911372333315	-2.47615955675192	0.0132804213024381	0.0365156344241168	TRUE
GY2U003168	40.4501234416371	-7.0171306827676	1.91284203179835	-3.66843187577307	0.000244042699919142	0.00128679789665147	TRUE
GY2U003177	264.117662593889	-1.0738842101508	0.256332936688262	-4.18941172377233	2.79678553640906e-05	0.000204794949445212	TRUE
GY2U003185	16.557897795945	-4.7241347641737	1.76118517424064	-2.68236119249107	0.0073104482639557	0.0223937998821888	TRUE
GY2U003187	853.004168653084	-1.27507391515489	0.230968514860878	-5.52055294602779	3.37934546826908e-08	6.51616873082886e-07	TRUE
GY2U003197	2715.61339782194	1.47946103471586	0.313901268290051	4.71314130960696	2.43926914351723e-06	2.54497575521439e-05	TRUE
GY2U003198	2052.53639902316	1.22535829317488	0.183704260880525	6.67027692935121	2.5532118163992e-11	1.36772365489735e-09	TRUE
GY2U003200	7985.79743774238	-2.61853752343303	0.450532701722833	-5.81209202666036	6.16969057679812e-09	1.51519822159704e-07	TRUE
GY2U003202	11.0100397636273	-6.6094067441084	1.82327350776339	-3.62502209129126	0.000288936751969635	0.00148425346187099	TRUE
GY2U003211	345.33767526435	-1.26570493833561	0.35717756387663	-3.54362946148763	0.000394659492197353	0.00193127405516615	TRUE
GY2U003214	14856.4276304932	1.63619171138958	0.293905775547935	5.56706212506096	2.59070049766879e-08	5.13083481807684e-07	TRUE
GY2U003220	121.670675821341	-4.6149066737745	0.979623136687433	-4.71090003996809	2.46625186542336e-06	2.56883219229701e-05	TRUE
GY2U003221	268.994823385732	-1.84240347610024	0.706134418391018	-2.60913988628156	0.00907701281177	0.026721304073392	TRUE
GY2U003223	37774.107475181	-2.39788639346726	0.386517321247766	-6.2038264824105	5.51065435087057e-10	1.89305885536319e-08	TRUE
GY2U003226	4046.42537444908	-5.82323181543362	1.3183442676099	-4.41707978598861	1.00043309380949e-05	8.57042683362434e-05	TRUE
GY2U003227	58.5564091809252	-8.14670838523823	1.75602413853297	-4.63929179928256	3.49605138748041e-06	3.44817680576462e-05	TRUE
GY2U003229	14.1785185348871	-6.37543382117616	1.60638662709239	-3.96880409339307	7.22342353192509e-05	0.00046000085902295	TRUE
GY2U003238	184.994603678981	-4.10987420692524	0.747023590782624	-5.50166588798019	3.76219396543738e-08	7.14983691302967e-07	TRUE
GY2U003244	349.344287099954	-2.00349041376239	0.368218084747188	-5.4410429491478	5.29695406378655e-08	9.48802367413052e-07	TRUE
GY2U003245	1163.59191411805	-2.00962189948097	0.359990014212136	-5.58243790144893	2.37170304258678e-08	4.77740699835753e-07	TRUE
GY2U003250	1689.67005084491	1.25471115819224	0.22796216372425	5.50403250124426	3.71201070438186e-08	7.07800750773236e-07	TRUE
GY2U003259	386.810032674563	-3.02076470298855	1.01930083947036	-2.96356540288751	0.00304097431645928	0.0107792352631813	TRUE
GY2U003271	634.552995253852	-1.79508390179566	0.328992172212486	-5.45631189254034	4.86125745151945e-08	8.79954331931852e-07	TRUE
GY2U003297	279.06895567815	-1.90811310954977	0.573203218502024	-3.32885972715981	0.000872023117067226	0.00375394783344209	TRUE
GY2U003298	1669.15322012091	1.24653551990411	0.234751887426852	5.31001276951407	1.09617554375355e-07	1.75285831819247e-06	TRUE
GY2U003310	310.176685661761	-3.4314054140466	0.407247945319287	-8.42583849344246	3.5817594560218e-17	7.97983476625716e-15	TRUE
GY2U003312	37.761888130151	-3.58885540932544	1.46197959389574	-2.45479172507613	0.014096623462062	0.038276657522241	TRUE
GY2U003313	177.746810100785	-4.41089689788224	0.820580385502438	-5.37533796299733	7.64391677822242e-08	1.30509981486343e-06	TRUE
GY2U003315	872.081277599981	1.23222045745309	0.399084894072618	3.08761488032888	0.00201769767389612	0.00761836421275933	TRUE
GY2U003316	265.556421868572	1.99273704341543	0.380559305636052	5.23633771110879	1.63794133176825e-07	2.49800625526436e-06	TRUE
GY2U003322	444.397481183207	-1.22177363409988	0.449600595058475	-2.71746445073315	0.00657842218486639	0.0205554708518009	TRUE
GY2U003323	3705.06139073478	1.90796252987914	0.272692913845922	6.99674407732203	2.61979190910454e-12	1.84808530476831e-10	TRUE
GY2U003324	410.161459489097	1.72683418890319	0.29776014411346	5.79941346429893	6.65472682557846e-09	1.60443498233567e-07	TRUE
GY2U003332	375.85127891043	-2.28294349313385	0.358296549555051	-6.37165916325155	1.86994091736249e-10	7.43724529128256e-09	TRUE
GY2U003333	697.438698355771	1.03518367351809	0.303175150801136	3.4144740120773	0.000639052896473379	0.0028896451467546	TRUE
GY2U003351	85.915980272509	-3.15649011937903	0.727265632253701	-4.34021625578192	1.42342562052642e-05	0.000116636529574875	TRUE
GY2U003352	14.647439677271	-3.13218110377155	1.0511307027726	-2.97982077348678	0.00288417079139326	0.0103237535406271	TRUE
GY2U003358	519.807808064399	1.08411397176769	0.259066447670387	4.18469462763863	2.85549703970569e-05	0.000208470742140694	TRUE
GY2U003361	925.699125364118	-1.19952683560357	0.335293763186697	-3.57753995840256	0.000346843209520365	0.00172987672318827	TRUE
GY2U003366	708.452983169256	1.11190191713032	0.183326919161502	6.06513174505914	1.31845531826973e-09	4.03206432837567e-08	TRUE
GY2U003367	3175.11804303397	1.40421315548539	0.198793294430222	7.06368471587596	1.62144413563683e-12	1.21374652284221e-10	TRUE
GY2U003369	113.429504702351	-3.08634326287193	0.728745695489886	-4.23514441590931	2.28404868146544e-05	0.000172333993761048	TRUE
GY2U003371	192.368910722347	1.28153858448809	0.547535678497506	2.34055721812461	0.0192549877135865	0.0494041310262385	TRUE
GY2U003375	156.360705930975	-1.86273882830831	0.719260103742032	-2.58979862586177	0.00960320899391521	0.0279915335102354	TRUE
GY2U003381	413.302465489823	1.1438598885425	0.177718240433281	6.43636739680599	1.22366639662664e-10	5.12862820806209e-09	TRUE
GY2U003384	15.6795617906034	-5.01606084167396	1.56641312048327	-3.2022592099627	0.00136354241870754	0.00546756588104905	TRUE
GY2U003385	625.307051820845	-3.32201729952086	0.420484003176291	-7.9004605988021	2.77874670345674e-15	3.93663437939301e-13	TRUE
GY2U003398	6785.32357391301	-2.66587582952401	0.395391534140134	-6.74236952321588	1.55824158599651e-11	8.87421171666183e-10	TRUE
GY2U003402	226.156380337815	1.26696269514186	0.437280387835263	2.89736912605182	0.00376306707508502	0.0128729786072854	TRUE
GY2U003405	2272.75309842439	-3.59506794493011	1.24918226237434	-2.87793707388777	0.00400284976290027	0.0135338955888829	TRUE
GY2U003409	27.5605532678903	-2.8694106162663	1.13359674299085	-2.53124458411526	0.0113658562481007	0.0321719794922294	TRUE
GY2U003410	409.652989317004	-3.6012234298663	0.902263878484173	-3.99131951942535	6.57066828336358e-05	0.000425677988334915	TRUE
GY2U003425	243.740995440036	-3.02367781927844	0.986003899273828	-3.06659823709147	0.00216509650460531	0.00808585714203577	TRUE
GY2U003430	89.4816993071279	11.5197528416948	1.9169259565093	6.00949285629795	1.86104563629412e-09	5.41630633231813e-08	TRUE
GY2U003435	130.31490968693	-3.22985992064128	0.684304482031627	-4.71991636099206	2.3594163656595e-06	2.48281862124832e-05	TRUE
GY2U003438	62.0402512541471	-4.52878672615528	1.33564718653365	-3.39070584793327	0.000697128798864054	0.00310959715590102	TRUE
GY2U003442	1803.64595306434	-1.0222315517392	0.227007680734709	-4.5030703297384	6.69787062764144e-06	6.06523498674218e-05	TRUE
GY2U003443	1887.44166294721	-6.86370167177371	1.19784109540748	-5.73006027100683	1.00394956550345e-08	2.28548518617001e-07	TRUE
GY2U003453	258.527710892696	1.27581858019916	0.510483507103278	2.4992356509983	0.0124461517445927	0.0346758817700388	TRUE
GY2U003454	198.39528878259	-1.26379911028485	0.275381904306814	-4.5892598261533	4.44820470650215e-06	4.22912507370271e-05	TRUE
GY2U003458	227.976685653531	2.2133370003069	0.593390875753332	3.72998151934336	0.000191493815629546	0.0010507640805127	TRUE
GY2U003463	328.975421230568	1.04639241138375	0.280752821332801	3.72709491009309	0.000193699531998353	0.00106082983307213	TRUE
GY2U003464	794.946990792979	-3.14442732869787	0.734401975262023	-4.28161611027256	1.85540868089385e-05	0.000145629192343784	TRUE
GY2U003468	91.1831876198477	-2.76327909223935	0.880868851184621	-3.13699262781651	0.00170690419060965	0.00660491007571796	TRUE
GY2U003471	491.485116954358	-3.07855502207153	1.17030615775908	-2.63055526253607	0.00852455089992196	0.0254179599106736	TRUE
GY2U003472	201.089947029662	-1.56897564981242	0.666470044752588	-2.35415779323565	0.0185647285433502	0.0478839266762127	TRUE
GY2U003477	19.8175136608334	-5.82680026996213	1.85841575187495	-3.13535884749336	0.00171644007824008	0.00663680413478619	TRUE
GY2U003480	159.975656332138	-1.62646311006226	0.45438489839777	-3.57948319981015	0.00034427437929409	0.00171906536844139	TRUE
GY2U003490	1078.48123083496	1.43060559252229	0.48061346692285	2.97662402529377	0.00291441174394777	0.0104037580413896	TRUE
GY2U003496	1132.44788618641	-2.48427826018213	0.571184062210704	-4.3493480027559	1.36542884751682e-05	0.000112421620096702	TRUE
GY2U003499	374.585123671058	2.41276111500789	0.886421839598637	2.72191072830558	0.00649056732363509	0.0203439943429791	TRUE
GY2U003501	305.174313009295	-1.57455037733726	0.299842818240633	-5.25125259486334	1.5106834355741e-07	2.33088527926294e-06	TRUE
GY2U003507	125.104394418556	-1.54458445814493	0.548946136247999	-2.81372680515075	0.00489708269235325	0.0160631059151013	TRUE
GY2U003510	29.7477302043732	-6.24018269554848	1.55769870741997	-4.00602675332777	6.1748658227826e-05	0.000402933657442087	TRUE
GY2U003512	14394.7327715163	1.03059728788492	0.209995137829018	4.90771976217873	9.21413838049361e-07	1.09686638971126e-05	TRUE
GY2U003514	701.700921006771	-1.30299259598333	0.287016412313321	-4.53978427742632	5.63118114969236e-06	5.20095405538935e-05	TRUE
GY2U003517	48.432845938087	-7.81861170160116	1.4192387695667	-5.50901784059085	3.60841338016644e-08	6.90350693781396e-07	TRUE
GY2U003518	3610.79133963186	-2.12359436169302	0.310060675058759	-6.84896387228269	7.43867779930574e-12	4.57038762851968e-10	TRUE
GY2U003519	550.87839881775	-4.64528510996516	1.10384186267333	-4.20828858466647	2.5731211655899e-05	0.000190533231190246	TRUE
GY2U003520	430.70373200066	-3.04603166381403	0.783740658877271	-3.88653010318177	0.000101687321608842	0.000615944900006632	TRUE
GY2U003523	152.857294604431	-2.29456097003595	0.782415972668215	-2.93266120604744	0.00336070401076905	0.0117306430772965	TRUE
GY2U003530	297.792095956636	-1.38158102630493	0.327563988401367	-4.21774393774956	2.46758807674352e-05	0.0001842308136391	TRUE
GY2U003531	857.990996455496	-1.59110794059252	0.399078025190582	-3.98695954214136	6.69254325220556e-05	0.000431941176315164	TRUE
GY2U003535	72.0014967613903	-4.04995963367241	1.52483489411387	-2.65599878997127	0.00790738981168004	0.0238683705144954	TRUE
GY2U003537	47.7263459702618	3.00624901054489	1.0787552245045	2.78677585262749	0.00532352873692957	0.0171986297792022	TRUE
GY2U003540	17.412516993503	-6.88985601999537	1.62932400586956	-4.22865924467754	2.35088090913727e-05	0.000176910302873761	TRUE
GY2U003551	59.121953821822	3.01086545194335	1.23315001855233	2.44160516291276	0.0146221289263791	0.0394355780453099	TRUE
GY2U003570	516.253599090563	3.19776181245318	0.489033327572932	6.53894455071935	6.19544878175842e-11	2.88593432111149e-09	TRUE
GY2U003576	262.35818796008	-4.83927874111571	0.57327980710332	-8.44139054115252	3.13584495430101e-17	7.2746716634661e-15	TRUE
GY2U003580	187.468062501256	-2.62186375565142	0.521928138551579	-5.0234190532962	5.07596239674509e-07	6.50801401682905e-06	TRUE
GY2U003581	817.239511165167	-1.97215123032098	0.439355185532728	-4.48874007923614	7.1645649626435e-06	6.43010327694424e-05	TRUE
GY2U003583	563.770071727799	-1.36437387222992	0.343443677872416	-3.97262771200803	7.10841020898507e-05	0.000453826323286488	TRUE
GY2U003584	132.233175724692	-3.29335935321553	0.874079586208802	-3.76780261795154	0.000164690836667182	0.000922591608545372	TRUE
GY2U003590	337.113558531645	-1.42589698665751	0.384636132717963	-3.70713218381659	0.000209619545380786	0.00113273870787174	TRUE
GY2U003591	3712.1467322824	-1.09089542311251	0.192149860057478	-5.67731573047301	1.36824790507042e-08	2.97268765382981e-07	TRUE
GY2U003592	738.063551494348	1.15729821488594	0.213238093802766	5.42725830196353	5.72262823628713e-08	1.00923141179459e-06	TRUE
GY2U003597	100.670446709562	-4.98492344148135	1.4474855179628	-3.44385030428294	0.00057349313254051	0.00264482627872193	TRUE
GY2U003602	4578.39548438859	-1.58649843696276	0.254817751613414	-6.22601222606205	4.78456745725146e-10	1.66026427838471e-08	TRUE
GY2U003603	19.6560444304453	-6.98410286389498	1.76337807802052	-3.96063836278094	7.47496654494236e-05	0.000473175319473419	TRUE
GY2U003610	252.760210744726	-1.07462287172534	0.454719215583355	-2.36326690163448	0.0181146182852643	0.0468852161627662	TRUE
GY2U003616	86.3045538688412	-9.32172943914289	2.00653966243867	-4.64567414920352	3.38967683701299e-06	3.36170948583727e-05	TRUE
GY2U003619	989.790653845084	1.12115226700907	0.266158145911649	4.21235376121546	2.52723330468733e-05	0.000187784279622671	TRUE
GY2U003620	291.950254486862	1.27127002926202	0.316050067604547	4.0223691103673	5.76156731888486e-05	0.000380890038489488	TRUE
GY2U003647	40.7680465271795	-2.72455620644468	1.06594180406743	-2.55600840125446	0.0105880562477722	0.0303766460584622	TRUE
GY2U003649	1280.92721366443	-1.41522761142132	0.348769061510501	-4.05777853486213	4.95417138346815e-05	0.000334743420793894	TRUE
GY2U003654	106.16725715285	-1.51677907315853	0.483940856546689	-3.13422405370354	0.00172309233814345	0.00665853220479149	TRUE
GY2U003659	64.806272306718	-3.07210911875776	1.27599656732983	-2.40761550415962	0.0160570820183401	0.0425623163690096	TRUE
GY2U003660	22.9750312538173	-4.96262073684087	1.6700350648864	-2.97156678993351	0.00296284421616334	0.010554061409538	TRUE
GY2U003661	1425.93975533709	1.18788356508364	0.239423257198832	4.96143766057426	6.9973328257289e-07	8.62937261141329e-06	TRUE
GY2U003665	79.844612083052	-3.08244608771924	0.724591382350246	-4.25404740216642	2.09940828275607e-05	0.000160732723461387	TRUE
GY2U003675	162.672856526618	-1.7296057126527	0.722557843728356	-2.39372629840683	0.0166781892841487	0.0438425886687435	TRUE
GY2U003677	23.1499920387129	-4.6593933217993	1.79459231529799	-2.59635198595264	0.00942194902246063	0.0275945754558381	TRUE
GY2U003682	106.591046943274	-5.08765241304596	1.21955275401104	-4.17173623388815	3.022874400292e-05	0.00021891893945841	TRUE
GY2U003685	2060.36398294397	1.41204044134049	0.2793239541344	5.05520711861707	4.29923934147223e-07	5.65165343493228e-06	TRUE
GY2U003688	253.606007427603	-1.67350414613099	0.423621726865364	-3.95046816534711	7.79984724677647e-05	0.000490660482584375	TRUE
GY2U003706	319.531173828858	1.88091677781369	0.487646564850097	3.85713119581164	0.000114725592198848	0.000680729007086412	TRUE
GY2U003712	904.798189938185	-2.44779324888026	0.421666821964181	-5.80504114001217	6.43502016962846e-09	1.56466830847902e-07	TRUE
GY2U003723	1832.38869152512	-1.19258295399572	0.218842851928469	-5.44949466471734	5.05131384980162e-08	9.05749184239534e-07	TRUE
GY2U003724	145.62203654065	-2.72813336819232	0.553969740884866	-4.92469744617211	8.4490978626325e-07	1.01791805199381e-05	TRUE
GY2U003730	2763.7494986618	2.18184182534846	0.383533867374969	5.68878529628088	1.27946213061703e-08	2.80467261419912e-07	TRUE
GY2U003731	279.384843281133	-1.19219047618468	0.374616242035369	-3.1824313588414	0.00146044128718919	0.00578841261156004	TRUE
GY2U003740	186.039250641175	-2.20333533013399	0.645619704825885	-3.41274486150976	0.00064312121935646	0.00290296124010169	TRUE
GY2U003745	35.7487782644055	-7.15681330343933	1.87999429086452	-3.80682714741024	0.000140761053535451	0.000808621306871551	TRUE
GY2U003758	305.88017765773	-1.7480365798282	0.694921528774673	-2.51544456092826	0.0118882372683009	0.0333914735790946	TRUE
GY2U003767	20.4332795610932	-6.65665708836235	2.11942793898629	-3.14078009726823	0.00168498497835051	0.00654224518661029	TRUE
GY2U003770	19.0669127951187	-6.0877831773542	2.34934442530296	-2.59126891390953	0.00956227380054207	0.0278959321798659	TRUE
GY2U003774	4621.0581353675	8.47473949358699	0.620954553646204	13.6479222896811	2.07716792030275e-42	8.90170312245746e-39	TRUE
GY2U003782	24.6211800836401	-6.99524190834899	1.58205842957635	-4.42160781016298	9.79691608420753e-06	8.42642927824815e-05	TRUE
GY2U003784	208.773647726649	-5.26807207882199	1.21791253773448	-4.32549293615245	1.52191145979894e-05	0.000123175666873813	TRUE
GY2U003785	580.92613977994	-1.11574297716552	0.315892098712865	-3.53203825518817	0.000412369695361837	0.00200420791547848	TRUE
GY2U003788	173.578790167762	1.15387069296493	0.477446417229876	2.41675432325923	0.0156595824526627	0.0417021224799664	TRUE
GY2U003789	157.525470645236	-1.36824943556316	0.49735441577253	-2.7510551674461	0.00594036382709268	0.0188748316448605	TRUE
GY2U003795	758.039741806913	-1.36837437557261	0.42910422108116	-3.18890914688484	0.00142810753828975	0.00568391442334872	TRUE
GY2U003796	623.727678094484	2.04450067915769	0.316580615982033	6.45807284446538	1.06044698210039e-10	4.53321251051491e-09	TRUE
GY2U003798	793.168733330372	2.62104193763415	0.451975498151475	5.79907970311199	6.66798367843632e-09	1.60537326145724e-07	TRUE
GY2U003802	2423.60160777442	1.11485501709238	0.216273987766375	5.15482711816771	2.5386503208004e-07	3.62042793670219e-06	TRUE
GY2U003804	81.3078819604617	-1.51539821624665	0.453022714776272	-3.34508219305303	0.000822581894999307	0.00357251047481077	TRUE
GY2U003809	133.454403824559	-4.13818539891734	1.50082920063281	-2.75726604811029	0.00582869061200502	0.0185950633335811	TRUE
GY2U003810	990.940832742668	-1.04730994668033	0.301441758643706	-3.47433597585334	0.000512119358941987	0.00240118983889046	TRUE
GY2U003813	79.0803139506557	-8.41063269673342	1.73359607697207	-4.85155268199706	1.22498660778414e-06	1.39991469537571e-05	TRUE
GY2U003814	299.178195268439	1.52473449288317	0.332776766187406	4.58185380653799	4.60872051739119e-06	4.36961764984069e-05	TRUE
GY2U003828	120.175154876922	-2.17634698003274	0.508685456430531	-4.27837468620445	1.88262928389874e-05	0.000147159284927461	TRUE
GY2U003832	15.207916554591	5.59093646463984	2.11111614095232	2.64833201555542	0.00808900389671505	0.0243223477981914	TRUE
GY2U003841	935.019764870901	-1.22165419670585	0.378552197006241	-3.22717502729408	0.00125018961455338	0.0050819896544164	TRUE
GY2U003843	103.15210595966	-5.82874818207768	1.46188500635852	-3.98714547089911	6.68730258621652e-05	0.00043177169413983	TRUE
GY2U003853	203.998997403642	-2.98715433878793	0.857783821256778	-3.48240927931156	0.000496923563874257	0.00234340130176961	TRUE
GY2U003857	312.225754530875	-10.1579815523798	1.56064299223476	-6.5088438566171	7.57313893281398e-11	3.4073162096141e-09	TRUE
GY2U003858	10651.5444128401	-2.4564215824431	0.290528964698529	-8.4549971979284	2.79094053200291e-17	6.73835247881604e-15	TRUE
GY2U003865	328.89365513386	-1.17762824753908	0.303176679246261	-3.88429694020933	0.000102626421609946	0.000619662599238358	TRUE
GY2U003866	1820.55306317142	-2.23636723705071	0.340635102563012	-6.56528707764936	5.19327119603944e-11	2.49364299278734e-09	TRUE
GY2U003867	40.7492521541955	-7.60041547639352	1.40770278740525	-5.39916205636204	6.69528751446335e-08	1.16604505790258e-06	TRUE
GY2U003880	690.832962676615	4.09205287322433	0.602917645813029	6.78708427534283	1.14422377120181e-11	6.81051523817409e-10	TRUE
GY2U003889	678.322053397907	-1.57096899624983	0.304973410147876	-5.1511670984303	2.58870407450788e-07	3.6826195224244e-06	TRUE
GY2U003897	16.96581397311	-6.54756681791961	2.2040235280546	-2.9707336308242	0.00297089336795952	0.0105745544255735	TRUE
GY2U003901	10.3279528193	-4.71533929514518	1.85776000848983	-2.53818538110219	0.0111428942374024	0.0316470952996551	TRUE
GY2U003904	1929.89196463545	1.71515724762796	0.216045313142136	7.93887737106132	2.04019355225194e-15	3.05540797389462e-13	TRUE
GY2U003907	34.6922093452647	-7.74319794096106	1.70650445363548	-4.53746131424692	5.69354705730697e-06	5.24724643313743e-05	TRUE
GY2U003909	44569.1392516508	2.77867970842356	0.448849962024082	6.19066490702851	5.9910951799569e-10	2.02963149357354e-08	TRUE
GY2U003920	5.44078721760386	-5.03810032695907	1.83809821224177	-2.74093097605188	0.00612653762440141	0.0193515953487173	TRUE
GY2U003921	1381.28858208227	-3.21937274481086	0.616701118708264	-5.22031280169254	1.78621177444652e-07	2.68354445552693e-06	TRUE
GY2U003922	30.1656427567459	-5.23621215917119	1.15984324203131	-4.51458608320265	6.34405495640907e-06	5.79689712488083e-05	TRUE
GY2U003925	329.728747494502	-3.53202268038275	0.440248305533454	-8.02279676262003	1.03364292639365e-15	1.6406210226148e-13	TRUE
GY2U003927	1281.62599956959	1.23488219438089	0.261560285732034	4.72121442643634	2.34440621147437e-06	2.47005600965542e-05	TRUE
GY2U003933	256.573571950522	-1.74743889172043	0.460675583712919	-3.7932092637438	0.000148712727733687	0.000849744526270286	TRUE
GY2U003936	973.922441042528	-1.14143694223289	0.337588068769029	-3.38115309108816	0.000721823145011455	0.00320142104832765	TRUE
GY2U003937	766.380830460977	1.11316448860491	0.412050135843513	2.701526808931	0.00690219156601346	0.0213878105250547	TRUE
GY2U003957	350.056981793487	-1.13322556262605	0.352458760002116	-3.21520044676786	0.00130353464580406	0.00526636599066065	TRUE
GY2U003969	14.4495296425739	-4.01139102542074	1.38776978408921	-2.89053059910322	0.0038459208862237	0.0131067148770669	TRUE
GY2U003985	859.330037945032	1.2250218002065	0.222874130900979	5.49647370582802	3.8746083585596e-08	7.293480806531e-07	TRUE
GY2U003992	486.859452809587	1.19061141689905	0.276018690816037	4.31351736862117	1.60677510391304e-05	0.00012912957726806	TRUE
GY2U003994	3445.75484304505	1.04274207363034	0.110711871097423	9.41852091644949	4.57486806190544e-21	2.70422028679941e-18	TRUE
GY2U003995	346.385013361734	1.05601110063275	0.390560957119482	2.703831710218	0.00685449947478809	0.0212630890330831	TRUE
GY2U003997	69.2306923103164	-1.57408455422344	0.378678134741405	-4.15678754543979	3.22753874230142e-05	0.000231685381576763	TRUE
GY2U004009	219.598605977562	-1.26074792944047	0.505831985896326	-2.49242429224093	0.0126874375234398	0.0351979372110058	TRUE
GY2U004011	211.501926890797	-2.72537459353973	0.709632053891006	-3.84054606693165	0.000122760931898444	0.000721910083911881	TRUE
GY2U004012	1757.40140683191	1.07153955611914	0.15835655604333	6.76662578987852	1.31820435122811e-11	7.65988440296687e-10	TRUE
GY2U004013	492.371310388265	-4.15343981360552	0.641523816362902	-6.47433455729408	9.52306893601607e-11	4.14326009393877e-09	TRUE
GY2U004015	1422.02584045863	-1.6949506259651	0.275485258604779	-6.1526000866592	7.62228376734393e-10	2.51755661541059e-08	TRUE
GY2U004017	198.243779582536	-1.13526448675322	0.380848672676985	-2.98088077548873	0.00287420668054087	0.010300993292459	TRUE
GY2U004019	158.607806985633	1.22684050016244	0.327862538651813	3.74193558436799	0.000182608328250883	0.00100846390556593	TRUE
GY2U004022	1046.5340302892	-1.37934008470641	0.365403669332359	-3.77483917232316	0.000160110927465615	0.000902242445304266	TRUE
GY2U004024	33.801495276996	-6.75695665880612	1.5035134927833	-4.49411108795416	6.98611538227474e-06	6.29963124055516e-05	TRUE
GY2U004031	1763.02586033868	1.07293532066652	0.262910054151472	4.08099767857627	4.48428030101711e-05	0.000307783459134147	TRUE
GY2U004045	298.778451941289	-1.4358010033722	0.366774599533719	-3.91466858718551	9.05284664785427e-05	0.000557814152543198	TRUE
GY2U004052	374.181360530236	1.39133501937832	0.576986291923277	2.41138314524	0.0158921435692711	0.0422034275855066	TRUE
GY2U004058	7233.01597204151	2.47650607477025	0.613689842631	4.03543598530655	5.45009981801916e-05	0.000362536325496641	TRUE
GY2U004065	719.569915487998	-1.42744618899025	0.415430641276942	-3.4360638026184	0.000590231954796245	0.00270745415282773	TRUE
GY2U004068	977.124905223363	1.30463820081467	0.490021034748181	2.66241264823481	0.007758270340029	0.0235593038385788	TRUE
GY2U004089	476.80254227687	-1.06361865652894	0.365062767357262	-2.91352269153225	0.00357375863068528	0.012351082751453	TRUE
GY2U004093	3046.58584361226	1.02120114163853	0.237687899388697	4.29639516468837	1.73598008402307e-05	0.000137896990733658	TRUE
GY2U004096	729.036509919898	-1.75567119072442	0.463827109661171	-3.7851845098208	0.000153594577748681	0.000872404987331972	TRUE
GY2U004098	2350.17916937422	-1.79773268356717	0.454317014912888	-3.95700056250781	7.58967521520712e-05	0.00047955109671611	TRUE
GY2U004108	1721.29221639368	2.07324677424796	0.520755769184273	3.9812267034421	6.8560519672104e-05	0.000440503908627889	TRUE
GY2U004111	191.242663423167	-1.62381921110126	0.679991391703144	-2.38799965839884	0.01694035752876	0.0443616878640398	TRUE
GY2U004120	30.8296174583424	-3.08709215542783	1.17717109220354	-2.62246684094929	0.00872957621469659	0.0259038359057359	TRUE
GY2U004121	250.908747233451	-1.18200453269634	0.340255214810847	-3.4738763176736	0.000512997441299087	0.00240464920392369	TRUE
GY2U004127	1108.82583189792	-2.32452273125338	0.610071723789217	-3.81024499351574	0.000138829146611498	0.000799667080381147	TRUE
GY2U004140	1137.8157604935	1.43348641878867	0.275845170198742	5.19670660811593	2.02850128291908e-07	2.98990275079957e-06	TRUE
GY2U004142	452.613665573542	2.14471400657472	0.414476889924967	5.17450805752519	2.28512249478716e-07	3.30004800384511e-06	TRUE
GY2U004147	1151.0191908743	-2.8084042318519	0.581490402020854	-4.82966566961699	1.36762485861069e-06	1.54438902017816e-05	TRUE
GY2U004149	4510.17260150309	1.22355002032291	0.288794505171983	4.23674965558731	2.26778742516878e-05	0.000171479541430275	TRUE
GY2U004160	865.785963324382	-1.31120898498158	0.474831241643467	-2.76142104812497	0.00575504292718203	0.0183985352215133	TRUE
GY2U004162	274.0057619785	-3.18209654922086	0.764449672580712	-4.1625978312979	3.14647261690041e-05	0.000226720612017263	TRUE
GY2U004174	130.42970834385	-4.15692234670342	0.658535158713659	-6.31237723863261	2.74781414517593e-10	1.04210243532314e-08	TRUE
GY2U004189	673.873153320054	2.68091886870777	0.383007044330128	6.99965942766573	2.56585457637578e-12	1.81751566728238e-10	TRUE
GY2U004191	168.640376378465	-1.75348331749837	0.740307278415283	-2.3685885153688	0.0178561070952225	0.0463771799736825	TRUE
GY2U004194	166.969073322631	1.37783766834212	0.283464209351205	4.86071123933328	1.16964760315974e-06	1.34654796597477e-05	TRUE
GY2U004199	7109.88774330695	1.83769553911981	0.293826408035942	6.25435797756823	3.99154504927719e-10	1.42926185058203e-08	TRUE
GY2U004208	6.98317933869634	-4.65812500907791	1.8030059439811	-2.58353280788006	0.00977941655311093	0.0284133489073606	TRUE
GY2U004212	1677.73335169882	1.65498315608123	0.286152712652068	5.78356619702403	7.31333897281383e-09	1.73636089573372e-07	TRUE
GY2U004213	38.9844278682614	-4.72699115637556	1.5429169293935	-3.06367184540108	0.00218638593386133	0.00815540707754573	TRUE
GY2U004215	841.689699530559	1.42814964333182	0.232950426023605	6.1307020026102	8.74921499977701e-10	2.84051218799578e-08	TRUE
GY2U004217	54.9093099515342	-3.48110250606203	1.33184599201762	-2.61374252498106	0.00895564978837957	0.0264412243665867	TRUE
GY2U004220	91.4405636656253	-3.90754833943191	1.23693018623784	-3.15906943084381	0.00158273779096933	0.00621584857779362	TRUE
GY2U004223	1173.50981625438	1.39483375580888	0.328920121766941	4.24064586962909	2.22877536607999e-05	0.000168827518008586	TRUE
GY2U004231	89.0359010786303	-2.38744516685377	0.622751637799731	-3.83370355361722	0.000126228253424538	0.000738752038307759	TRUE
GY2U004233	96.1387041945535	-4.41701223733264	1.36181704350555	-3.24346964109254	0.00118083393996094	0.00482868687948722	TRUE
GY2U004238	3095.39683699594	1.76914974497923	0.486330277638687	3.63775365492173	0.000275026285692433	0.00142217212348105	TRUE
GY2U004239	638.268121059693	1.3211599255433	0.270085803273042	4.89163039868362	1.00004104618279e-06	1.17900299956433e-05	TRUE
GY2U004242	1135.30153171278	-3.94368521343784	1.0296814065207	-3.83000527004133	0.000128140514633825	0.000748155552402255	TRUE
GY2U004248	11.375727251385	-3.30891509428128	1.34437007234022	-2.46131267153343	0.013842966684846	0.0377079508837803	TRUE
GY2U004257	90.5094357759386	-2.53162733872724	0.878545633921574	-2.8816116556482	0.00395647028137187	0.0134114719326234	TRUE
GY2U004260	1330.68954776316	1.1819026085252	0.29904980622494	3.95219319298335	7.7438181059396e-05	0.000487852002837253	TRUE
GY2U004265	39.2082629974955	-6.4889310927053	1.49995135756488	-4.32609434964601	1.51776432997193e-05	0.000122915673873526	TRUE
GY2U004267	34.5218669310831	-7.39134465076024	1.32797942141014	-5.56585782248916	2.60865881743599e-08	5.14587220350838e-07	TRUE
GY2U004272	64.2400128618261	-8.15529757111418	1.39533566795757	-5.8446850878911	5.07527458094983e-09	1.28166397521644e-07	TRUE
GY2U004284	591.332196568248	1.26595230672711	0.289952551668826	4.36606713560857	1.26503612288393e-05	0.000105319325976087	TRUE
GY2U004288	1071.69989427485	-1.78961680919593	0.514016645556445	-3.4816320145792	0.000498368053469284	0.00234892086130615	TRUE
GY2U004290	250.593797509179	2.27966029869852	0.375705964056695	6.06767130892423	1.29778161082376e-09	3.98684092701449e-08	TRUE
GY2U004299	377.069240392968	1.07615797563632	0.314747740198635	3.41911263590698	0.000628257142343328	0.00284985020747535	TRUE
GY2U004303	200.315722785189	-2.55593708725305	0.721211903006954	-3.54394745371862	0.000394183799234288	0.00192949705496121	TRUE
GY2U004309	1656.66962635445	1.1566596220182	0.33432238478618	3.45971336247185	0.000540750680242202	0.00251753073349045	TRUE
GY2U004313	1502.64395949593	-2.80213329912061	0.390869705448605	-7.1689702733666	7.55639607366978e-13	6.16817816642131e-11	TRUE
GY2U004314	3026.55109707196	1.70478447952133	0.384255605679663	4.43658974475061	9.13952412174392e-06	7.95681678491286e-05	TRUE
GY2U004325	9.57384679303295	-6.38634734987813	1.95111025684655	-3.27318629353113	0.00106342362834471	0.00442671389924357	TRUE
GY2U004326	1794.58322181848	2.10247112273442	0.333711860424119	6.30025891217159	2.97148864036089e-10	1.10492968054374e-08	TRUE
GY2U004330	1028.97416948761	-1.31468002673402	0.31099126931508	-4.22738564214178	2.36422265477138e-05	0.000177674286488782	TRUE
GY2U004334	3879.79090208731	-4.06285823271581	0.508761110436647	-7.98578772899689	1.39627776145006e-15	2.17590848970699e-13	TRUE
GY2U004338	439.912370114995	-2.38786360868226	0.442511441479333	-5.39616241491868	6.80813236790339e-08	1.18311621219111e-06	TRUE
GY2U004342	346.60146371182	-1.11953079798736	0.368883561455093	-3.03491647492038	0.00240602309262986	0.00885825770057152	TRUE
GY2U004351	7701.5444973643	2.04477384654634	0.548679774879962	3.72671627452221	0.000193990619974332	0.00106201945776723	TRUE
GY2U004352	2345.02340086414	1.73495742144991	0.30213906324947	5.74224796618698	9.34278740358426e-09	2.14396334233255e-07	TRUE
GY2U004353	919.208696286904	-3.38217779822208	0.648956556291283	-5.21171681745673	1.87101002225826e-07	2.78168723343895e-06	TRUE
GY2U004354	794.353369281535	-1.49938554571323	0.318106788968212	-4.71346603628465	2.43538333101743e-06	2.54246900489043e-05	TRUE
GY2U004359	292.914613705972	1.35107866395807	0.26304131810248	5.13637429170614	2.80089552977447e-07	3.94843348448963e-06	TRUE
GY2U004365	177.80027822663	-3.24573961182129	0.661097136666362	-4.90962588068102	9.12503098463783e-07	1.08852666067266e-05	TRUE
GY2U004367	3302.96432497546	2.19914986631602	0.820316578840666	2.68085507844304	0.00734343106585321	0.0224707417584533	TRUE
GY2U004368	183.477257603863	-1.57779588509894	0.405384602772251	-3.89209623234103	9.93818077773326e-05	0.000603900371825252	TRUE
GY2U004373	525.251323775948	-11.0692739745974	1.71117594218071	-6.46881112674528	9.87769654699356e-11	4.27584530829706e-09	TRUE
GY2U004374	131.248491451594	-8.73668983436312	1.44436072081892	-6.04882818289992	1.4590315856393e-09	4.39555701951299e-08	TRUE
GY2U004378	190.362765104827	1.05770310015088	0.435957363861705	2.42616179431345	0.0152594656697965	0.0408204994556262	TRUE
GY2U004379	34.4111118219419	-2.09230865715146	0.632632930986005	-3.30730278913942	0.000941990125556637	0.00400188221370306	TRUE
GY2U004380	189.398005002185	-1.03712122727406	0.389798292288315	-2.66066129019096	0.00779873652541628	0.0236528558950258	TRUE
GY2U004381	311.65274057382	-1.62935619041737	0.367954522231946	-4.42814557770344	9.50467439338297e-06	8.19975482895676e-05	TRUE
GY2U004382	183.649514836511	-1.76330998835328	0.471651109152545	-3.73858972052788	0.000185055450003434	0.00101935106811018	TRUE
GY2U004386	2553.34020464998	-1.11029174660557	0.205393214787369	-5.40568853627898	6.45598999985151e-08	1.12697128897612e-06	TRUE
GY2U004393	6.90824748287096	-5.92237596882934	2.4135255625572	-2.45382773677955	0.0141344673644785	0.0383557130856246	TRUE
GY2U004395	49.459863666561	-8.8132277167451	1.59726696726338	-5.51769234409506	3.4348005923896e-08	6.60823252017312e-07	TRUE
GY2U004410	42.1251985583077	-3.63756249695443	1.00211041431815	-3.62990190001117	0.0002835289552608	0.00145909737348563	TRUE
GY2U004427	38.6930044823056	3.68450355711117	1.49432258064938	2.46566812602806	0.013675797826939	0.0373534936821842	TRUE
GY2U004429	215.068173384478	1.19166522042049	0.284592700741379	4.18726558100802	2.82335384558625e-05	0.000206387768106778	TRUE
GY2U004436	720.6925863581	-1.24141689098506	0.379445275772104	-3.27166253014746	0.00106917114160705	0.00444847857024954	TRUE
GY2U004439	605.067892054615	1.06675859521876	0.339793000599597	3.13943663741266	0.0016927301728114	0.00656042971339203	TRUE
GY2U004440	94.1539611143651	-1.82506909368081	0.725449411161597	-2.51577720734308	0.0118770235293314	0.0333654436807273	TRUE
GY2U004442	4.00567131779962	-4.93091402423387	2.10871651511387	-2.33834846405023	0.0193691788439984	0.0496228461730416	TRUE
GY2U004452	2739.07206176756	1.54897384326492	0.279086293925038	5.55016092506847	2.85406757583667e-08	5.59136301542767e-07	TRUE
GY2U004454	197.916583944136	-1.04532328585174	0.388703280247958	-2.68925769081473	0.00716111150917394	0.022018972823365	TRUE
GY2U004456	2178.1373417448	1.00833172819236	0.244223963584597	4.12871740099772	3.64792424914713e-05	0.000257866876201567	TRUE
GY2U004479	4897.77395371828	1.7195958423688	0.500450033444523	3.43609896583097	0.000590155351759048	0.00270745415282773	TRUE
GY2U004488	108.715229051168	-2.84071310727523	1.18403124915145	-2.39918761376531	0.016431493355935	0.0433095517316759	TRUE
GY2U004492	43.3828041413897	1.46365420864164	0.371469168916638	3.94017681981596	8.14215729700628e-05	0.000508647450383679	TRUE
GY2U004494	303.093732556777	-4.00826240299752	0.690909144423955	-5.80143197603703	6.57509700631779e-09	1.59195357178389e-07	TRUE
GY2U004495	55.4779242464853	-4.11630688361405	1.21389057893637	-3.39100323788723	0.00069637278406357	0.00310784229742716	TRUE
GY2U004499	1458.53698956994	1.1623169299369	0.340523654410894	3.41332214335509	0.000641760327087319	0.00289959291695593	TRUE
GY2U004509	33354.3282386683	1.13387124523515	0.284842027828944	3.98070205396823	6.87120303002326e-05	0.000440981513817517	TRUE
GY2U004511	1194.02232136203	1.39795529914704	0.381135846684603	3.66786622488405	0.000244583085243496	0.00128806244154962	TRUE
GY2U004512	236.220884061041	1.06619068453695	0.402001786373837	2.65220384753579	0.00799682461366675	0.024074739643041	TRUE
GY2U004513	133.729191703949	1.93643874850004	0.518495057888013	3.73472942324222	0.000187917115493191	0.00103312225586411	TRUE
GY2U004516	525.98714134736	1.77970618638675	0.313032537223464	5.68537124661987	1.30528793471238e-08	2.85034978048913e-07	TRUE
GY2U004518	210.173126022243	-9.52242598641323	1.5088225096277	-6.31116378874997	2.76944900505066e-10	1.04798884866619e-08	TRUE
GY2U004527	471.490052379518	1.16439016693036	0.272189518367134	4.27786556189062	1.88693918665086e-05	0.00014742894957871	TRUE
GY2U004534	161.535507062693	-2.08714465865979	0.710715217487724	-2.93668210178128	0.003317439837152	0.0116032551904631	TRUE
GY2U004542	825.219890889582	1.73895919844512	0.497923375212028	3.49242330249032	0.000478659036199279	0.00227061743395464	TRUE
GY2U004546	574.404497582594	-4.62995549016372	1.13021671235919	-4.09652010940383	4.19407071112129e-05	0.000291307780105515	TRUE
GY2U004547	3784.31534246268	-6.32341955896201	1.54836147690343	-4.08394270542575	4.42779523563547e-05	0.0003048243611617	TRUE
GY2U004568	10.7304216026045	3.85949943382542	1.64591743960959	2.34489248424326	0.0190325670268957	0.0489213171352595	TRUE
GY2U004590	1491.66410291996	-1.2228123571285	0.393660793084936	-3.10625893817336	0.00189470722279968	0.00721590008887101	TRUE
GY2U004593	306.71033631748	1.04553358305773	0.230925066548884	4.52758809895764	5.96607306225916e-06	5.46608361481809e-05	TRUE
GY2U004595	10.7773861442964	-5.90915988926468	2.3883605206924	-2.4741490399245	0.0133553968633962	0.0366653127854479	TRUE
GY2U004597	483.052092705143	-2.84238357609069	0.791872832020232	-3.5894444930497	0.000331383380682779	0.00166781383196248	TRUE
GY2U004600	230.73251615253	-1.51844655096383	0.536614658565125	-2.82967773378398	0.00465949116416109	0.0153868228734443	TRUE
GY2U004601	188.787859571834	1.82036733934336	0.607553820609528	2.9962240012203	0.00273345557938674	0.00986253326496474	TRUE
GY2U004602	14200.3387249208	2.38707989015342	0.645045977078005	3.70063526473982	0.000215060404910289	0.00115566315390977	TRUE
GY2U004615	98.8557503444735	-5.37042645909521	1.40814040536088	-3.81384302208051	0.000136822394517921	0.000789700163914545	TRUE
GY2U004617	52.6200851902979	1.09542498652725	0.3505729477316	3.1246706102546	0.00178004262485375	0.00684619490133341	TRUE
GY2U004629	610.359952015259	-1.07839222828367	0.273873124702886	-3.93756134141886	8.23138936276192e-05	0.000513099914387145	TRUE
GY2U004645	46.1797865209111	-7.72891836527413	1.61371258070865	-4.78952600213356	1.67175735552552e-06	1.82801051393815e-05	TRUE
GY2U004660	105.466571725498	1.38803038316369	0.537874647513807	2.5805833935091	0.00986335305600363	0.0286281066857457	TRUE
GY2U004661	15.8948964101191	-3.19677446180347	1.27467983103294	-2.50790385473737	0.0121449707927845	0.033984506909878	TRUE
GY2U004663	574.307248248555	-1.51242051498986	0.239918573114873	-6.30389092163244	2.90264810185945e-10	1.08403472248529e-08	TRUE
GY2U004666	598.371730411256	1.02084719619667	0.277327891739944	3.68101163497083	0.000232310402643417	0.00123289935669147	TRUE
GY2U004672	236.987357093781	-4.99164682430561	0.891627768039425	-5.59835281406904	2.1639801218878e-08	4.42132863520865e-07	TRUE
GY2U004676	658.11899239169	1.15674497924262	0.36364444908009	3.18097796396681	0.00146778793820894	0.00581618604641183	TRUE
GY2U004678	250.744062905125	-2.74352270750257	0.814225115959541	-3.36948916672683	0.000753076513654456	0.0033149811922395	TRUE
GY2U004679	574.806283284223	-1.27201295000019	0.386989751777173	-3.28694221011983	0.00101281616068743	0.00425010884369741	TRUE
GY2U004689	594.153149671669	-1.3145461648964	0.364060745421619	-3.6107879836757	0.000305268134748585	0.00155471431540324	TRUE
GY2U004690	266.65652142201	-2.09499000068131	0.64965514386235	-3.22477243576663	0.00126072838508546	0.00511633664231414	TRUE
GY2U004692	3123.10067735995	-1.27272767406692	0.248370477971593	-5.12431140955685	2.98627076618414e-07	4.17201739803818e-06	TRUE
GY2U004693	310.46089201232	-2.69501317029608	0.516830561232062	-5.21450040390703	1.84313301483882e-07	2.74978121326084e-06	TRUE
GY2U004699	738.056574150531	-3.45511082106888	1.30858450573994	-2.64034214520613	0.00828223658500727	0.0248206467727613	TRUE
GY2U004700	1464.49301702782	1.94016525199869	0.452249390006853	4.29003398317307	1.78645779875373e-05	0.000141252119862714	TRUE
GY2U004705	639.060549588414	-1.69935346698241	0.448337864867334	-3.79034116934392	0.000150440506618731	0.000858186743580127	TRUE
GY2U004711	1465.27511826374	-3.10664978400471	1.13826718871109	-2.72927992198608	0.00634728000592109	0.0199678975704715	TRUE
GY2U004716	518.093340985751	-2.83291807649104	0.425478889596327	-6.65818715278396	2.77225630934513e-11	1.46572474131001e-09	TRUE
GY2U004728	187.611590312443	-1.90906419423175	0.581501503576646	-3.28299098538809	0.0010271195011789	0.00429750609939194	TRUE
GY2U004732	479.685804762813	1.40078608618434	0.365209830314681	3.835565118763	0.000125275907296962	0.000734181060815219	TRUE
GY2U004740	1380.1022896232	1.07323713227362	0.303038652270041	3.54158495701482	0.000397730753936157	0.0019440834285639	TRUE
GY2U004741	25.1284534269839	-6.31863524417712	1.60687356992251	-3.93225413775511	8.41530308193576e-05	0.000523612070528286	TRUE
GY2U004742	53.1893266919909	-4.53159397003054	0.860892805591122	-5.26383068902403	1.41084386560021e-07	2.19860777673808e-06	TRUE
GY2U004743	922.950239257011	-2.09435066127548	0.39946679004631	-5.24286552339604	1.58101770007399e-07	2.4263030809909e-06	TRUE
GY2U004751	255.646481384154	1.03805973423527	0.36147167490323	2.87175954938425	0.004081934246664	0.0137524600739612	TRUE
GY2U004755	145.093226082124	-1.11616997989293	0.392708406420747	-2.84223602460159	0.00447983127393409	0.0148708884000345	TRUE
GY2U004762	211.814924153707	2.07997801198145	0.367853082676748	5.65437156825254	1.56417505297761e-08	3.33774624615185e-07	TRUE
GY2U004763	1295.27445284942	1.15867589507974	0.257564754322039	4.498580941828	6.84085510077967e-06	6.18817615501663e-05	TRUE
GY2U004766	78.2847067651134	-8.06515306245626	1.54414825390319	-5.22304321626485	1.76006292220373e-07	2.65123010653922e-06	TRUE
GY2U004768	23.7482789221368	-5.8001623700888	1.53802664845479	-3.77117156969681	0.000162482906857284	0.000912011129452376	TRUE
GY2U004769	124.718612801824	-8.0634839187701	1.7116766177769	-4.71086876751454	2.46663037482258e-06	2.56883219229701e-05	TRUE
GY2U004779	54.784774000677	-1.57452603312678	0.61442719532532	-2.56259170346964	0.0103894146776525	0.0299018378784955	TRUE
GY2U004781	808.387147553047	1.3257377153261	0.441160349010474	3.00511530172587	0.00265480189766711	0.00962737764540081	TRUE
GY2U004784	622.0832410381	-1.56938079695331	0.222822049361107	-7.0432024184912	1.87870990458403e-12	1.38218219675448e-10	TRUE
GY2U004793	138.32913189915	5.16694205129083	0.848209803955619	6.09158492061143	1.11798252958888e-09	3.4971635989439e-08	TRUE
GY2U004801	5194.15529813834	1.58366752887097	0.319270986104923	4.96026133846853	7.03984049412537e-07	8.67555325307671e-06	TRUE
GY2U004803	1187.71802200044	1.63239252454522	0.300700058368691	5.42864053103616	5.67849241666378e-08	1.00247906288826e-06	TRUE
GY2U004809	173.0553560431	-1.53668979282348	0.378068034563447	-4.06458534532783	4.81179298420571e-05	0.000326409795549087	TRUE
GY2U004812	9.86432886643842	-5.11899629247501	2.0777779841833	-2.46368781046022	0.013751582966216	0.0375186431970196	TRUE
GY2U004814	15.9138004007454	-3.34075658028861	1.23932034797415	-2.69563602804517	0.00702543859916905	0.0216912947526938	TRUE
GY2U004818	929.414207001018	-3.91801051138369	0.565154065613893	-6.93264146853088	4.13054133253793e-12	2.74440850861881e-10	TRUE
GY2U004820	525.419107651893	3.05677330545944	0.593738864229903	5.1483463347547	2.62792942735801e-07	3.73532058406062e-06	TRUE
GY2U004838	187.911568996253	1.22878375127671	0.433397247592227	2.83523662898949	0.00457917543266214	0.0151566374332293	TRUE
GY2U004839	61.3885162966822	-2.81016218952116	0.837269986476078	-3.35633933487648	0.000789815961237884	0.00344943317389549	TRUE
GY2U004840	23.3727987532455	-8.14150682217519	1.49755341050505	-5.43653853349342	5.43255948599777e-08	9.65025230144805e-07	TRUE
GY2U004847	308.540467388221	-10.9442529006329	1.54590317665089	-7.07952028686748	1.44654323490098e-12	1.09236317765078e-10	TRUE
GY2U004856	897.474967112354	1.12086958314568	0.164211692583996	6.82575988048073	8.74611151218488e-12	5.33543927195278e-10	TRUE
GY2U004859	460.220557840255	-1.689053202481	0.600500694073676	-2.81274146583047	0.00491211274709569	0.0161000835010926	TRUE
GY2U004862	986.471045293992	-1.30773719694829	0.35649181790361	-3.66835122510968	0.00024411967969037	0.00128680797947489	TRUE
GY2U004873	3018.9626599726	2.81774404664318	0.397188500178808	7.09422363783108	1.30079635194902e-12	9.86648277217259e-11	TRUE
GY2U004875	31.2179290415015	-7.25269693889171	1.3919550655964	-5.21043898481321	1.88394331769069e-07	2.79848841870484e-06	TRUE
GY2U004876	262.388206974883	-2.65226796464444	0.501383203328584	-5.28990190943087	1.22381975965773e-07	1.93766513419423e-06	TRUE
GY2U004880	441.631735585748	-6.98761281159939	1.28431858321563	-5.44071611430246	5.30668202349559e-08	9.49028536647136e-07	TRUE
GY2U004884	15.2798138523071	-5.1351955182898	2.01390868188245	-2.54986512769279	0.0107764600030202	0.0308037481026802	TRUE
GY2U004892	14.0586875911842	-6.45335767921013	1.92967289660338	-3.34427544200334	0.000824977859488947	0.00358200873033423	TRUE
GY2U004903	1233.87853974584	-1.35520079760142	0.20828709176757	-6.50640798765246	7.696900996237e-11	3.4449158453654e-09	TRUE
GY2U004920	623.238482014728	1.87180168847007	0.285670946101419	6.55229981912666	5.66576420910595e-11	2.67555179263069e-09	TRUE
GY2U004926	438.873566449646	-3.40747602833716	0.447108597644811	-7.62113733953312	2.51450228742917e-14	2.99330543132714e-12	TRUE
GY2U004936	79.7850850039661	-4.20026715323218	1.11118401076095	-3.77999243379661	0.000156833124587284	0.00088692104266652	TRUE
GY2U004937	14.9644074374853	-7.00123519521109	1.70038858557364	-4.11743248255761	3.83116716905547e-05	0.000268934756805688	TRUE
GY2U004945	17784.1640233251	1.15344452864027	0.215432209282599	5.35409506536328	8.59856472865037e-08	1.4310349182381e-06	TRUE
GY2U004946	301.377092887957	1.01180457894583	0.295026814856302	3.42953429314093	0.000604618023024457	0.00276014970723975	TRUE
GY2U004954	3456.04612419633	-5.25473232055094	1.26010795300607	-4.17006519799786	3.04512509779587e-05	0.000220344172336077	TRUE
GY2U004961	306.584602727288	-4.89222046726479	1.67789839783656	-2.91568337723708	0.00354910471873993	0.0122782549119354	TRUE
GY2U004963	844.73427512529	1.24088876238288	0.271677763349336	4.56750212856872	4.93570667313563e-06	4.63871081039927e-05	TRUE
GY2U004966	73.7311982999023	-1.93149240360488	0.675143821391109	-2.86086066762058	0.00422492686570737	0.0141673897362981	TRUE
GY2U004967	90.7162749375394	-4.76156380583939	0.900506977151502	-5.28764787686737	1.23899190093114e-07	1.95895331309756e-06	TRUE
GY2U004968	21.0304958870387	-5.63888146365095	1.70002542394098	-3.31693949057477	0.000910093246899165	0.00389533544028602	TRUE
GY2U004975	127.193885841601	-1.01331287743537	0.416311485898248	-2.43402575177336	0.0149319327178752	0.040113335002322	TRUE
GY2U004978	1520.21840831418	-3.40965776366396	1.13946198642794	-2.99234007301355	0.00276847677755439	0.00996235942757778	TRUE
GY2U004981	886.722914430823	-1.22297088635016	0.239047473960507	-5.11601677310426	3.12055322975547e-07	4.31048971027653e-06	TRUE
GY2U004984	2518.12148961181	-1.16797606136958	0.287476136108362	-4.06286266811836	4.84745511012631e-05	0.000328439033588084	TRUE
GY2U004992	30.5592111761235	-7.38571190341605	1.88109652064034	-3.92628013628025	8.62696757332318e-05	0.000534840788939985	TRUE
GY2U004994	91.1404101061195	-9.01479659246731	1.68325549122058	-5.35557236526846	8.52860037479896e-08	1.42077033648983e-06	TRUE
GY2U004996	231.164964798273	-4.16055809773832	1.01338631601215	-4.10559924877499	4.0326809038114e-05	0.000281810909307521	TRUE
GY2U005005	209.879162221031	1.59633938404775	0.25164404541792	6.34364060312501	2.2439797960309e-10	8.72251738402758e-09	TRUE
GY2U005007	624.980922964373	-1.22230316106974	0.220966862619254	-5.53161296033732	3.17299421677323e-08	6.13207067237055e-07	TRUE
GY2U005010	3903.84145488566	1.16408543076783	0.24891850224947	4.67657253377318	2.91709449305088e-06	2.96764592284143e-05	TRUE
GY2U005017	506.847066540824	-3.84438117691003	0.631359681322365	-6.08905080675739	1.13582073114762e-09	3.54004344969682e-08	TRUE
GY2U005019	474.812314085613	-1.28880454336262	0.365632810202196	-3.52486020784049	0.000423706323442576	0.00205116458527327	TRUE
GY2U005022	56.5976930383731	-2.52126691777006	0.91605034877079	-2.75232351710061	0.00591740313258885	0.0188193180888382	TRUE
GY2U005026	372.60380296437	-4.29779321813667	0.894408625379462	-4.80517863556301	1.54613396503725e-06	1.71324036384412e-05	TRUE
GY2U005029	152.453829165117	-1.71579483112742	0.663512797649434	-2.58592575336273	0.00971178480081126	0.0282551620936026	TRUE
GY2U005041	8.97884715814886	-4.93954235291313	1.44802263504998	-3.41123283113778	0.000646698433628431	0.00291652316476153	TRUE
GY2U005045	5.20215210308195	-5.12988958996175	1.82534890364107	-2.81036112040225	0.00494859408482001	0.0161917922889835	TRUE
GY2U005048	43.1898507601347	-5.30052793132963	1.28488047579856	-4.1253081754825	3.7023866049163e-05	0.000261070798772008	TRUE
GY2U005060	499.522986668607	-1.31659664474695	0.447921286454768	-2.93934823943649	0.00328903298271608	0.0115139912408722	TRUE
GY2U005084	225.949027326467	-3.27203330791712	0.734084917647143	-4.45729537449768	8.30002021116071e-06	7.30384735419491e-05	TRUE
GY2U005087	8.55771445207942	-5.20449655374407	2.2033881999138	-2.36204249162616	0.0181745589233314	0.0470201231637421	TRUE
GY2U005090	153.218964840886	1.72809019003361	0.340092317323601	5.08123854026762	3.7498187708661e-07	5.04547828651386e-06	TRUE
GY2U005096	7.48630357655925	-5.31417687149609	1.93151982061715	-2.75129295323417	0.00593605313044634	0.018864631583632	TRUE
GY2U005108	293.06282935772	-2.61786516255315	0.816659463884444	-3.20557745097481	0.00134791766129799	0.00541377801077089	TRUE
GY2U005122	826.295536999809	1.1919564104728	0.278735013066342	4.27630672358016	1.90019377520097e-05	0.000148329333763638	TRUE
GY2U005123	2235.64744114058	3.30924644532809	1.18535245036504	2.79178268396795	0.00524185480845951	0.0169699480881233	TRUE
GY2U005127	17.7532775439538	-2.57718757867299	1.05115605236913	-2.45176496188596	0.0142157483380793	0.0385335796981902	TRUE
GY2U005145	183.874252983314	2.17755253495509	0.850473711369909	2.56039958183725	0.0104551873825409	0.0300457371519726	TRUE
GY2U005146	1134.21519077824	1.30645029776842	0.219882876328139	5.94157362130721	2.82298901680571e-09	7.74351296220964e-08	TRUE
GY2U005147	9478.49535541302	-6.08006081733883	1.26718629712912	-4.79807967550906	1.60194058756498e-06	1.76141536574977e-05	TRUE
GY2U005162	875.945088159597	-2.73955498679964	0.492013582978672	-5.5680474718081	2.57609649398768e-08	5.1110470023075e-07	TRUE
GY2U005168	701.125340162716	1.77405264718495	0.329685201458401	5.38105028474806	7.40525034663233e-08	1.27125493889428e-06	TRUE
GY2U005171	319.975107533129	-3.08624083393258	0.924535288973409	-3.33815363322637	0.000843371042521235	0.00365399643337117	TRUE
GY2U005176	46.2064133972804	-7.92068651722131	1.47984193611504	-5.35238684883814	8.68015811753048e-08	1.44181463615027e-06	TRUE
GY2U005178	1420.98259942579	1.51408575353511	0.236751595297292	6.39525048029284	1.60284385428451e-10	6.4801767335248e-09	TRUE
GY2U005180	992.413862657463	-1.34011194605666	0.295408521102042	-4.53647017715427	5.72035742056654e-06	5.26629252971813e-05	TRUE
GY2U005185	659.605274571884	-1.0479484134258	0.248859040337192	-4.21101203318102	2.54229202604708e-05	0.000188657878400429	TRUE
GY2U005193	109.262410812195	-6.96245164562132	1.25623123911924	-5.54233283555562	2.984682911389e-08	5.82064100876339e-07	TRUE
GY2U005198	5712.75400208068	-2.06723915238446	0.254760236904796	-8.11444979601347	4.87990723882418e-16	8.44963332201254e-14	TRUE
GY2U005200	2612.17737417965	-2.44991401187315	0.356830826560128	-6.86575774713884	6.61392300065143e-12	4.13780540427616e-10	TRUE
GY2U005201	179.595349986112	3.35768274218505	0.96618186030311	3.47520780521762	0.000510457755817409	0.00239470904494308	TRUE
GY2U005204	998.596650551209	-1.42618251309016	0.516924455180429	-2.75897667211811	0.00579826738891604	0.0185332648854743	TRUE
GY2U005207	1077.5126674442	2.12629344697828	0.456409698885458	4.6587385241169	3.18153012896045e-06	3.19682236052989e-05	TRUE
GY2U005216	59.7918513725012	-7.17220026969349	1.64457244151857	-4.36113368351886	1.29390277736925e-05	0.000107461634736743	TRUE
GY2U005224	437.971736083127	-2.98816323869177	0.482480823524327	-6.19333058019684	5.89060005421509e-10	1.99953794315555e-08	TRUE
GY2U005229	2155.83902049102	2.61421580361056	0.375104866030448	6.96929323065184	3.18537156781153e-12	2.17544380141136e-10	TRUE
GY2U005231	13472.168708046	1.09284651535628	0.383347211128909	2.8508007457208	0.0043609287837251	0.0145466124169324	TRUE
GY2U005233	7.62578963554821	-4.69783479800678	2.00897999865467	-2.33841790418656	0.0193655798450967	0.0496210418093644	TRUE
GY2U005236	260.585927146484	2.72913458665367	0.790005521351662	3.45457659838155	0.000551157627472542	0.00255827638088741	TRUE
GY2U005240	1727.15352231	-1.98480832910378	0.297689001843536	-6.66738884141573	2.60394541684029e-11	1.39055552446966e-09	TRUE
GY2U005241	44.4615035923404	2.93179831408079	1.00300342903444	2.92301923324742	0.00346655102793573	0.0120388204458821	TRUE
GY2U005248	583.875170772934	-2.14048406827663	0.337251097876161	-6.34685574563382	2.19760013729935e-10	8.58115297348188e-09	TRUE
GY2U005256	198.713248776899	-6.92516202167159	1.31702053833637	-5.25820351322638	1.45469482989853e-07	2.25464545878125e-06	TRUE
GY2U005258	48.7625539744684	-3.11829293507959	1.10885421744512	-2.8121757450356	0.00492076091674292	0.0161191828081038	TRUE
GY2U005259	258.385628184493	5.8698685303772	0.940627459218461	6.24037547793289	4.365217779029e-10	1.52727714398603e-08	TRUE
GY2U005260	10.7543605920979	-4.61348374952452	1.70801972861678	-2.70107169854572	0.00691164369369	0.0213986147696178	TRUE
GY2U005265	3395.61909233842	1.59713343859498	0.277405615789181	5.75739403851415	8.54223549342774e-09	1.98147497737941e-07	TRUE
GY2U005269	20.4294916629792	-2.82943685537063	1.04909228255505	-2.69703333293003	0.00699602669838958	0.0216277528699358	TRUE
GY2U005272	442.003182939027	1.30925324686718	0.261338933240949	5.0097902774405	5.4489382068147e-07	6.90870552819656e-06	TRUE
GY2U005274	244.057768352643	-2.50034171638274	1.04951789043954	-2.38237169576557	0.0172015251054256	0.0448878890785821	TRUE
GY2U005278	172.700922533767	-1.54682226192446	0.3339685616445	-4.63164033856279	3.62779963906859e-06	3.56172631230892e-05	TRUE
GY2U005284	389.601392129052	-3.01314795098385	0.879469954690269	-3.42609538269561	0.000612325313007934	0.00278865050892189	TRUE
GY2U005287	100.964623158687	-1.51296074775709	0.493063205048624	-3.06849250210809	0.00215141727225753	0.0080487985336182	TRUE
GY2U005292	148.05773063599	-7.12131146990924	1.49203858871664	-4.7728735193334	1.81615855206561e-06	1.9679260366314e-05	TRUE
GY2U005299	20392.1942517888	2.09883673769764	0.349986347844571	5.9969103098551	2.01107058972949e-09	5.78418994113136e-08	TRUE
GY2U005313	1283.81495301453	-2.16124136335906	0.289093121972396	-7.47593491195346	7.66568932711671e-14	7.91597870153221e-12	TRUE
GY2U005314	33.145984231789	-6.22297209328514	1.6042489169853	-3.87905644030561	0.000104862424739256	0.000630941272334267	TRUE
GY2U005316	21.5058648786526	-6.46881498702013	1.51156185650806	-4.2795569094103	1.87265751780034e-05	0.000146647305482565	TRUE
GY2U005318	1176.82195503139	-1.2659579493526	0.334688020495014	-3.78250152927556	0.000155260139146854	0.000880989508525445	TRUE
GY2U005320	1989.96908741806	-3.57522343578009	0.569352139615174	-6.27945903250068	3.39753103672641e-10	1.23652817476781e-08	TRUE
GY2U005330	733.188599617678	2.08925288921877	0.610275159359122	3.42346047873354	0.000618292417660781	0.00280985382384441	TRUE
GY2U005331	174.734754964729	4.20326514460835	0.767167088766159	5.47894351329447	4.27872920166194e-08	7.91188077712642e-07	TRUE
GY2U005334	1056.15162428143	-1.28921559215345	0.240073553105359	-5.37008585692763	7.86991653830848e-08	1.33438288130251e-06	TRUE
GY2U005341	149.179794382875	-9.92510059114803	1.50549194768711	-6.59259626489269	4.32200756568165e-11	2.15497884150419e-09	TRUE
GY2U005343	198.619160593293	-1.15310296423134	0.449838189872869	-2.56337276423157	0.010366068745189	0.029864731164711	TRUE
GY2U005344	167.454860369138	-4.73535032337291	1.02010988255172	-4.64200024366768	3.45052454137743e-06	3.40915802237993e-05	TRUE
GY2U005350	395.367933439901	-1.20935236499002	0.367295221401087	-3.29258943358102	0.000992693201753384	0.00418204641544765	TRUE
GY2U005351	954.608549477033	1.44894660989776	0.340806758455952	4.25151958975905	2.12324934020309e-05	0.000162195811897333	TRUE
GY2U005359	36.3082442575417	-2.76513521764204	0.92854762425913	-2.97791426675427	0.00290217151395186	0.0103751875061862	TRUE
GY2U005360	442.794927334227	-1.47799217336624	0.341808966141275	-4.32402985226361	1.53204551539986e-05	0.000123703835256639	TRUE
GY2U005361	108.313667907743	-6.81319958075998	1.67007614670392	-4.07957421235349	4.51182647455195e-05	0.000308996122360246	TRUE
GY2U005363	41.2456574100533	-4.00481482129143	0.914783819060329	-4.37788113196537	1.19838675927241e-05	0.000100502670388687	TRUE
GY2U005372	6529.10345433372	-2.82880538730015	0.482476909402399	-5.86308967781265	4.54332681135262e-09	1.1589539910745e-07	TRUE
GY2U005376	113.438392657231	-2.07246177717188	0.485900775148705	-4.26519545382001	1.99727279155386e-05	0.000154709671002333	TRUE
GY2U005379	266.811481519214	-1.33032641246677	0.535441190565868	-2.48454253409389	0.0129718010697115	0.0358187200285107	TRUE
GY2U005380	264.454137350055	-2.18578767020148	0.493348671214121	-4.43051293686938	9.40092069803143e-06	8.13070547959913e-05	TRUE
GY2U005381	204.925735077466	1.95674854367735	0.557408029939826	3.51044197172507	0.000447362438591275	0.00214971003632018	TRUE
GY2U005389	90.2436363120873	-2.92547447222713	0.892807668757171	-3.27671297481072	0.00105023072981859	0.00438137142140429	TRUE
GY2U005390	814.283938309239	-8.16716006986458	1.41554179950228	-5.76963539525025	7.94432276328744e-09	1.86040410940264e-07	TRUE
GY2U005391	2330.85312611172	-4.03762670913956	0.93370228664577	-4.32431918277112	1.53003637709652e-05	0.000123635431873619	TRUE
GY2U005392	973.078170075242	-5.38938552632336	1.19305752749769	-4.51728890024862	6.26364210769335e-06	5.72647216053757e-05	TRUE
GY2U005393	14.5445501493835	-5.81773815135428	2.26506370921393	-2.56846557016857	0.0102149859018338	0.0295137853243276	TRUE
GY2U005395	201.163207345609	-4.79669482948939	1.28206472773531	-3.74138272875071	0.000183010570431871	0.00100970942978537	TRUE
GY2U005399	63.7597523053271	-2.23205093495175	0.94446551708281	-2.36329531844205	0.0181132292066905	0.0468852161627662	TRUE
GY2U005402	694.975193686103	3.62552918543446	0.621480458366877	5.8336978043712	5.42122696252855e-09	1.35863556420562e-07	TRUE
GY2U005405	851.493084294678	-1.67204478221564	0.47669772148234	-3.50755773913969	0.000452240201614528	0.00216785717539456	TRUE
GY2U005415	3245.78065167598	-1.04833848029705	0.194777909248584	-5.38222473144586	7.35708320858613e-08	1.26494604174106e-06	TRUE
GY2U005417	51.53413327282	2.25602629203212	0.782295235929304	2.88385533800693	0.00392839168253096	0.0133400337206707	TRUE
GY2U005425	1313.47061815573	-1.07404610021644	0.235844820294435	-4.55403726431461	5.26260274966095e-06	4.90280088775478e-05	TRUE
GY2U005426	262.563797667369	-1.27185383790316	0.523769389577865	-2.42827065348019	0.0151710169757206	0.0406282726133109	TRUE
GY2U005428	76.830880727909	-3.36883015336504	1.24251341339194	-2.71130284555115	0.00670193834885816	0.020888114032023	TRUE
GY2U005430	54.2882062794148	1.87836313796633	0.770497026516357	2.43785903556171	0.0147745341721977	0.0397715239918048	TRUE
GY2U005431	301.880001455716	5.81194766826767	1.42230669847028	4.08628298982106	4.38339092007696e-05	0.000302131432054521	TRUE
GY2U005434	61.8466393962602	-4.70372994841637	1.64466037992029	-2.86000076723703	0.00423639983157147	0.0141975299927269	TRUE
GY2U005436	2135.23512233663	-1.12459502841947	0.287170289161278	-3.91612597425733	8.99832419460202e-05	0.000554853501236934	TRUE
GY2U005438	420.843928188217	1.53828799502713	0.342635920765145	4.48957012910952	7.13670492028112e-06	6.41181319410162e-05	TRUE
GY2U005443	1867.88235006938	-5.24064461914673	1.47704568452524	-3.54805858346298	0.000388081892871225	0.00190452327729703	TRUE
GY2U005458	2073.19144635757	-2.26660756081217	0.279169855321877	-8.11909852587352	4.69659128252137e-16	8.29989358401869e-14	TRUE
GY2U005461	323.561448637923	-3.60762027395025	0.624897607199083	-5.77313824279202	7.78085524335131e-09	1.82628750598901e-07	TRUE
GY2U005463	11298.1637237004	2.29485006469106	0.527249170648282	4.35249630050516	1.34596144030032e-05	0.000111085560951508	TRUE
GY2U005467	275.310898689446	-1.34050437060234	0.372033446004389	-3.60318241545016	0.000314344759487283	0.00159517402816193	TRUE
GY2U005478	200.452599129538	-2.26787744165991	0.533569487854971	-4.25038817488818	2.13400357396794e-05	0.000162799685202307	TRUE
GY2U005482	20.5837076720993	-4.5018690478004	1.74579498288319	-2.57869285451007	0.00991749235391528	0.0287604692475702	TRUE
GY2U005484	103.173454026285	-8.18831750954022	1.43143786921597	-5.72034433742145	1.06308384865624e-08	2.40414028148617e-07	TRUE
GY2U005488	22.0800435711501	-5.01108057926247	1.71096373272614	-2.92880584398954	0.00340266893159347	0.0118481720140921	TRUE
GY2U005492	1861.19741609153	1.02224008656136	0.306747880257693	3.33250904848175	0.000860666716715443	0.00371532330847044	TRUE
GY2U005497	280.255301902361	-1.57861301554351	0.468509937799873	-3.36943336347719	0.000753229013170741	0.0033149811922395	TRUE
GY2U005504	349.482977178336	-2.0770774729248	0.442915636083273	-4.68955553543448	2.73799118746843e-06	2.81045778057388e-05	TRUE
GY2U005508	493.088339716847	1.06674498483654	0.366811346204382	2.90815700188882	0.00363565759804186	0.0125120342392358	TRUE
GY2U005511	7377.08358789028	1.72160499158128	0.294171567378245	5.85238405915566	4.84576038560586e-09	1.22697229734203e-07	TRUE
GY2U005517	524.491279857298	-4.5505458357899	0.812973576049855	-5.59740927608064	2.17578645116978e-08	4.42544540289063e-07	TRUE
GY2U005518	262.189091702029	-1.33459541988485	0.52013399409146	-2.56586847821021	0.0102917843607609	0.0297056352099956	TRUE
GY2U005525	784.771571314168	-1.46012147714432	0.298148271304425	-4.89729982587578	9.71625293319578e-07	1.14787048780732e-05	TRUE
GY2U005528	634.417413691282	1.66127431448815	0.314450598542032	5.28310113636528	1.27015224505737e-07	1.99203566191888e-06	TRUE
GY2U005530	70.7296156327857	-2.48292234366178	0.798953846451523	-3.10771686586082	0.00188538600005045	0.00718366010510443	TRUE
GY2U005535	91.8732289940502	-4.54712243427588	1.66520778967406	-2.73066368201767	0.00632069371043108	0.0198960801374421	TRUE
GY2U005536	96.4655741664415	-3.4194103602904	1.35475803709437	-2.52400079325176	0.0116027666809869	0.032734467815253	TRUE
GY2U005537	407.264017650836	-1.33296042967734	0.463250394325778	-2.87740808427665	0.0040095670058096	0.0135512613591459	TRUE
GY2U005542	586.569909898545	-1.28886274324435	0.357852931128052	-3.60165484513846	0.000316197995928866	0.00160220693059788	TRUE
GY2U005548	21.1019895106444	-4.59969489980462	1.75741736672155	-2.6173036564361	0.00886274596391488	0.026221123802801	TRUE
GY2U005552	868.438256671647	1.60746122430076	0.259513601501306	6.19413092416534	5.86074970388471e-10	1.99335260761888e-08	TRUE
GY2U005570	12444.2670989676	-1.008512059437	0.274841650436611	-3.66942949816699	0.000243092366308453	0.00128257597514912	TRUE
GY2U005574	398.950841420266	-2.33442231973073	0.427091894538285	-5.4658548888042	4.60681100951706e-08	8.42795670492437e-07	TRUE
GY2U005586	2098.12422463369	-1.05645701891705	0.295363937015399	-3.57679759280147	0.000347829289846838	0.00173328188562631	TRUE
GY2U005587	91.4210276626292	-7.66539135594668	1.60746054079437	-4.76863422859426	1.85479071682232e-06	2.00219285061513e-05	TRUE
GY2U005589	698.525757912931	-1.19311138394451	0.31081186238435	-3.83869320428031	0.000123690865809571	0.000726793842828998	TRUE
GY2U005591	3718.13170735729	1.2504897098471	0.274880844053645	4.54920645399014	5.38485931435595e-06	5.00310343450893e-05	TRUE
GY2U005596	191.115403690195	-4.07067266011965	0.615605431016995	-6.61247035035868	3.77958836014961e-11	1.92915903947609e-09	TRUE
GY2U005600	309.010989766738	-2.00368854567997	0.381704152991142	-5.24932340918614	1.52658860775573e-07	2.35119334358928e-06	TRUE
GY2U005602	3848.50284449208	2.17530777955743	0.395134475229805	5.50523408085892	3.68678068940556e-08	7.0455735315262e-07	TRUE
GY2U005605	125.755974132765	-1.03241503889407	0.404385648157739	-2.55304569684272	0.0106785484993309	0.0305850757519683	TRUE
GY2U005607	253.405696554897	-5.24286006937179	1.72180009612159	-3.04498767376161	0.00232689846307537	0.00860947408893545	TRUE
GY2U005608	772.509231506812	-2.38255861676679	0.36659562968104	-6.49914626325404	8.07770984174136e-11	3.59657408070468e-09	TRUE
GY2U005610	259.685061438708	-3.49355420110951	0.99536264921326	-3.50983051641614	0.000448392401165485	0.00215183161835911	TRUE
GY2U005612	31.6348010252318	-3.0301376798052	1.16228244457069	-2.6070579435831	0.00913239048192217	0.026856654253064	TRUE
GY2U005618	6.79830523360947	-5.15835459801923	2.02014363697154	-2.55345932022551	0.0106658737045699	0.0305538781824427	TRUE
GY2U005619	335.73624385016	-1.30711432670476	0.37402370741839	-3.49473656556907	0.00047452987138268	0.0022539182752125	TRUE
GY2U005621	492.735447536012	1.03901706399793	0.206716018499631	5.02630164580005	5.00029162406224e-07	6.43098025307818e-06	TRUE
GY2U005626	1680.44389514172	1.77345000146158	0.499902668159234	3.54759058996797	0.000388772028940019	0.001907364087032	TRUE
GY2U005628	2506.91561874652	-1.39201771652084	0.230370055651288	-6.04252888937935	1.51717172358911e-09	4.53880587884197e-08	TRUE
GY2U005630	111.619732426495	-4.09996667143644	1.21997478939916	-3.36069786610564	0.000777458208790898	0.00340413502301241	TRUE
GY2U005631	18.5878066995496	-5.49733666685815	1.81617650711096	-3.0268735694654	0.0024709728538198	0.00905266438559073	TRUE
GY2U005638	38.7016650939878	-6.90342127958012	1.70202565217139	-4.05600307537843	4.99196022622289e-05	0.000336898355109893	TRUE
GY2U005640	704.721322137886	1.35437381542237	0.452616958662677	2.9923178738686	0.00276867811882981	0.00996235942757778	TRUE
GY2U005642	385.501347942216	-2.18989401189437	0.4276988449507	-5.12017752151469	3.05248175641048e-07	4.23346620294405e-06	TRUE
GY2U005645	1750.16937824299	1.62227571707341	0.387091505428886	4.1909359784994	2.7780604742144e-05	0.000203771983949436	TRUE
GY2U005647	206.256413599612	-8.50692858935538	1.41695430263974	-6.00367180050001	1.92904443442237e-09	5.57633721667256e-08	TRUE
GY2U005650	128.34804547762	1.69745522687153	0.492800968901074	3.44450464587516	0.00057210680370376	0.00264127520309449	TRUE
GY2U005652	212.877412039612	2.02241621978599	0.592421271443909	3.41381431976059	0.000640602179386619	0.0028951232689284	TRUE
GY2U005660	480.007133299642	2.95964872440924	0.729996638035295	4.05433199305521	5.02777697254209e-05	0.000338648930700654	TRUE
GY2U005681	20.1398151260242	-3.70592580401689	1.00291323798854	-3.69516092084852	0.00021974756573662	0.00117863353312176	TRUE
GY2U005684	721.11271057281	-3.85153801739441	0.690348251753306	-5.5791233013374	2.41733846018779e-08	4.84655156544318e-07	TRUE
GY2U005687	4127.54902746191	1.47614265405196	0.359736878154101	4.1033954084063	4.07130551310326e-05	0.000284278285562591	TRUE
GY2U005693	3122.16625504636	-2.10939203496441	0.820294318787171	-2.57150633212139	0.0101257163631527	0.0292755995778654	TRUE
GY2U005695	482.322691779863	-1.15850754623237	0.411958295920972	-2.81219618030126	0.00492044828339251	0.0161191828081038	TRUE
GY2U005703	875.694265417384	-2.05259312328719	0.288649855780454	-7.11101385357485	1.15193575060822e-12	8.90134803820275e-11	TRUE
GY2U005706	243.056260768491	1.29618669957223	0.306562310949357	4.22813455299908	2.35636866646563e-05	0.000177239454500017	TRUE
GY2U005707	1060.43436494798	-1.95675897140222	0.473850372121862	-4.12948704174278	3.63573492506603e-05	0.00025721736725333	TRUE
GY2U005709	124.390930209078	-3.1425323395215	0.708965728678817	-4.4325588845849	9.31212587893443e-06	8.07276405003457e-05	TRUE
GY2U005711	8168.62537761502	-1.17444954761255	0.485066220344177	-2.42121487408301	0.0154687306994458	0.0412772387375311	TRUE
GY2U005715	313.857298797306	3.23254026242578	0.511974397203708	6.31387092808	2.72140937870357e-10	1.03437693059283e-08	TRUE
GY2U005717	1708.30336938158	2.90714542388731	0.394900805987916	7.36171053542057	1.81568363978414e-13	1.69154613875977e-11	TRUE
GY2U005719	54.7703497204139	-5.34546319917366	1.46748580633988	-3.6425995918189	0.000269898501731957	0.001400726647499	TRUE
GY2U005727	68.3269863473718	-1.82803022046292	0.701080885995296	-2.60744552729852	0.00912205833864018	0.0268308723474554	TRUE
GY2U005731	773.200462732188	-1.59236299493927	0.452511207978386	-3.51894708211367	0.000433263118992389	0.00209093366716428	TRUE
GY2U005732	6877.85548171124	1.17337014968824	0.313591395244604	3.74171666532178	0.000182767508083763	0.00100900540246452	TRUE
GY2U005733	1550.95666241782	-3.38209160622155	1.02238466453413	-3.30804219150008	0.000939506542095239	0.00399430087911622	TRUE
GY2U005735	285.451672015429	-1.61532432585402	0.339508063169459	-4.75783788689508	1.95677543814165e-06	2.1003784947166e-05	TRUE
GY2U005742	309.30624935241	-2.76892615575626	0.496904896072544	-5.57234629330765	2.51331208539019e-08	5.01690801640537e-07	TRUE
GY2U005759	1354.15296231189	1.08034263697047	0.28215562317579	3.82888926618126	0.000128722905053846	0.000751044260868968	TRUE
GY2U005765	374.86342553836	5.00960531815366	0.867314304741295	5.77599757177756	7.64984765839232e-09	1.80128693077144e-07	TRUE
GY2U005766	134.503673638416	-3.9023961473782	1.1508920876129	-3.3907576473762	0.000696997061215982	0.00310959715590102	TRUE
GY2U005778	49.6454353222157	-4.63332835458452	1.01972323279152	-4.54371167154901	5.52722484948612e-06	5.11320498488349e-05	TRUE
GY2U005786	515.403324022404	-4.85948903218518	1.43475859802405	-3.386973278207	0.000706682705583843	0.00314811718792054	TRUE
GY2U005789	884.444735221428	-1.3486851372267	0.292004763217017	-4.61870937435483	3.86134231094648e-06	3.74596094477898e-05	TRUE
GY2U005792	260.192985261463	1.81763338807174	0.76295083583475	2.38237289049307	0.0172014692909543	0.0448878890785821	TRUE
GY2U005796	605.367431596072	-1.31348625177414	0.279691214640627	-4.69620132138162	2.65044321649325e-06	2.73368818394268e-05	TRUE
GY2U005813	19.8725134396524	-7.08732721341804	2.06817491478248	-3.42685097027368	0.000610624093444788	0.00278312103425433	TRUE
GY2U005814	26.8345147392143	-6.1545497014229	1.45335789914256	-4.23471032500247	2.28846509533356e-05	0.000172586311765103	TRUE
GY2U005823	25.4243301864111	-7.36758392748868	2.04566769538122	-3.60155461423352	0.000316319952156503	0.00160235124700555	TRUE
GY2U005824	738.581500960505	-1.98760396863434	0.501864368322404	-3.96044049765549	7.48116331490254e-05	0.00047339277055762	TRUE
GY2U005825	586.221670138756	1.18494366833299	0.337399590741559	3.51198905051616	0.000444766322868529	0.00214047283494186	TRUE
GY2U005830	27.1429767418325	-4.15457290708849	1.37097236537122	-3.03038413612629	0.00244242878334777	0.00896341558641563	TRUE
GY2U005834	112.934552635851	-2.96312081494211	0.895138772681051	-3.31023625093035	0.000932172563298134	0.00396607150162735	TRUE
GY2U005836	7112.65549111084	1.31125564957229	0.191655404803104	6.84173582748372	7.8239271837034e-12	4.78991999225156e-10	TRUE
GY2U005840	1259.68738729753	1.04486222849573	0.297933175178803	3.5070355218705	0.000453128655685388	0.00217051744901982	TRUE
GY2U005845	312.22758074429	-1.41515985667432	0.459483425701826	-3.07989315286568	0.00207074867592789	0.00778267349325934	TRUE
GY2U005848	430.217516395972	-1.63541560069264	0.418013054818961	-3.91235532440711	9.14002956228285e-05	0.000561772630895133	TRUE
GY2U005851	774.4051128638	1.39763943551315	0.282824938745516	4.94171214784823	7.74394911845444e-07	9.43473886201464e-06	TRUE
GY2U005853	356.368848408045	1.41057872563325	0.319229761616961	4.41869429243813	9.9298988175181e-06	8.51943571220697e-05	TRUE
GY2U005854	39.5372789985493	-4.78015596086824	1.87689593564873	-2.54684123401654	0.010870287630635	0.0310253863743499	TRUE
GY2U005871	855.912570483059	1.2110958684706	0.186378484249131	6.49804548711605	8.13702044449075e-11	3.61359597045234e-09	TRUE
GY2U005885	2799.34406522134	1.11683998478761	0.249768605813185	4.47149865433031	7.76733487635408e-06	6.89196092728513e-05	TRUE
GY2U005888	4009.1227655157	1.22989472731924	0.249572030635952	4.92801506717426	8.30692126271752e-07	1.00350418805852e-05	TRUE
GY2U005890	7561.29319042233	-1.28463201674494	0.27578829654215	-4.65803673633629	3.19239253397179e-06	3.20322893037159e-05	TRUE
GY2U005892	775.546417276927	1.02343970358974	0.287391826373889	3.5611301702724	0.000369261950038114	0.00182470116677813	TRUE
GY2U005893	3133.97410286828	1.21657675053203	0.416123062075212	2.9235984770105	0.00346010757338241	0.0120213141513825	TRUE
GY2U005897	806.817065055005	1.04749826469255	0.265916115824195	3.93920564553177	8.17518351864916e-05	0.000510524575142746	TRUE
GY2U005899	2839.10817064157	-2.36217274772939	0.453627299189689	-5.20729848478899	1.91609742894326e-07	2.83887140250176e-06	TRUE
GY2U005901	502.595948279248	-1.72033379533059	0.590587662220355	-2.91291861543954	0.00358067908655477	0.0123700122736239	TRUE
GY2U005910	13181.733798453	1.84634588295167	0.415111676256101	4.44782931572511	8.67424116618724e-06	7.59416966653634e-05	TRUE
GY2U005918	62.1474404710588	-4.00665738851816	1.03231580705386	-3.88123223643432	0.000103928536691078	0.000625981368924264	TRUE
GY2U005933	373.752927204348	1.53300402023799	0.353685367463826	4.33437218856611	1.46176685251258e-05	0.000119265147005096	TRUE
GY2U005940	104.94924644549	-2.69853444854907	0.703153889956189	-3.83775797459814	0.000124162766582942	0.000728575664839355	TRUE
GY2U005948	1587.98001421742	2.15104021308085	0.355541409994697	6.05004129649184	1.44808709049754e-09	4.3702656523431e-08	TRUE
GY2U005955	34.4981387645801	-7.16253083901927	1.38303550870458	-5.1788481162917	2.23260142457752e-07	3.24332657797524e-06	TRUE
GY2U005957	13.833629211796	-5.49734162954646	1.99284027571879	-2.75854602926651	0.00580591280068686	0.0185471126031825	TRUE
GY2U005960	1118.65110500412	-2.986134799282	0.290252976262451	-10.2880419616504	7.97822170319588e-25	9.76876260258455e-22	TRUE
GY2U005961	228.009311851203	-2.13998050728352	0.521905109387133	-4.10032488433861	4.12570530084248e-05	0.000287168465279491	TRUE
GY2U005963	146.872626206294	1.57934110678686	0.454213844539734	3.47708711606367	0.000506893090705446	0.00238189730287082	TRUE
GY2U005969	283.151806990298	-3.03329273643712	0.817249915666426	-3.71158525475481	0.000205965271637894	0.00111553133852031	TRUE
GY2U005975	77.1912748181489	-5.3095176951706	1.39464158982316	-3.80708400919252	0.000140614989269309	0.000808053015774222	TRUE
GY2U005977	85.6742905317342	1.64396218630807	0.501061919790142	3.28095614808767	0.00103455827652136	0.00432440818730288	TRUE
GY2U005980	629.189457366488	1.30338319231503	0.444219168847419	2.93409938994037	0.00334517071665586	0.0116811807750896	TRUE
GY2U005982	136.152697132722	4.23025299665515	0.604258181610976	7.00073764061766	2.54618353985916e-12	1.81106548714795e-10	TRUE
GY2U005983	349.974729583713	2.12790857386799	0.388760134212507	5.47357711504651	4.41040826557125e-08	8.12860858125112e-07	TRUE
GY2U005988	1607.69654867943	-2.30733305891087	0.42325206826617	-5.45143953664005	4.99637096247985e-08	9.00607687053938e-07	TRUE
GY2U005990	105.405222520444	1.55174612753998	0.520531762255425	2.98107865851718	0.00287235004738849	0.0102964919515545	TRUE
GY2U005992	146.369664707448	-6.48218433433554	1.52146588026691	-4.26048616561704	2.03982708985124e-05	0.000157365958479883	TRUE
GY2U005993	654.521303896041	-2.35303365390205	0.539082641493297	-4.3648848484232	1.27189741446186e-05	0.000105787799508517	TRUE
GY2U006000	91.8129618003224	-8.0610160353615	1.38389161884248	-5.82488969916874	5.71503323602118e-09	1.42187372615203e-07	TRUE
GY2U006003	900.844439484421	-1.23203245049574	0.30550772295422	-4.03273749868628	5.51308515358084e-05	0.000366065804384999	TRUE
GY2U006010	41.2737175114112	-4.7461502762055	1.02847358858873	-4.61475173389542	3.93565486948314e-06	3.81278187455881e-05	TRUE
GY2U006011	1201.73718564495	-1.12743455077426	0.365317152081295	-3.08618017071196	0.00202745929967729	0.00764680028934394	TRUE
GY2U006013	24.945252902228	4.68714318329263	1.30330895516762	3.59634080983493	0.000322724926614053	0.00163094065212797	TRUE
GY2U006018	5903.41631373411	-1.50671778164978	0.400203289927798	-3.76488104813335	0.00016662838667966	0.000932227090229352	TRUE
GY2U006024	39.2566383664248	-5.88947194667523	1.91436529950869	-3.07646192092321	0.00209473056619128	0.00786418558161431	TRUE
GY2U006026	290.857179825275	-10.8287985983663	2.07482561978087	-5.21913672895073	1.79759024703625e-07	2.69827425697858e-06	TRUE
GY2U006027	205.281320557126	-3.48030813874055	0.458657666545869	-7.58803001146934	3.2480569507339e-14	3.73679142613964e-12	TRUE
GY2U006037	1300.92780923328	-2.81048879975362	0.588404636034231	-4.7764559074448	1.78411650706628e-06	1.9368793644161e-05	TRUE
GY2U006040	173.119799398711	-1.37244474114195	0.493528914330539	-2.78088010912925	0.00542117537594687	0.0174745747074993	TRUE
GY2U006046	2808.84270913634	-1.57855834604276	0.328794009049918	-4.80105568408668	1.57831369969903e-06	1.74214123890797e-05	TRUE
GY2U006052	294.672136962753	-5.60974958043422	1.59810491104229	-3.51025113662628	0.00044768365246557	0.00214971003632018	TRUE
GY2U006056	1350.21207818673	-2.49715037946686	0.603924958332235	-4.13486865381893	3.55157704163882e-05	0.000252399875762052	TRUE
GY2U006057	1308.26506716391	1.89576587633115	0.559054106847762	3.39102396907602	0.000696320110348381	0.00310784229742716	TRUE
GY2U006059	649.303830604853	1.16420151532128	0.207603754979213	5.60780567498815	2.04907905376002e-08	4.21672426645309e-07	TRUE
GY2U006065	11.077036965882	-5.33176979058401	1.50995753403231	-3.53107267616038	0.000413878013236575	0.00200982915096356	TRUE
GY2U006071	711.557497251595	-2.07847416178119	0.494233998366714	-4.20544553521184	2.60568335345237e-05	0.000192611574147824	TRUE
GY2U006076	279.500841308369	-7.09636900680657	1.56445950509679	-4.53598765815773	5.73345330493689e-06	5.27433245081317e-05	TRUE
GY2U006077	181.838597452899	-2.69775951587508	0.752903357678439	-3.58314183136806	0.000339486153039839	0.00169917660207171	TRUE
GY2U006085	763.257801587578	-2.60409147088045	0.403664619611356	-6.45112636670423	1.11021875574212e-10	4.71365440504224e-09	TRUE
GY2U006089	1776.77431550114	-2.98609236721511	0.279872636235837	-10.6694688247366	1.4143256969355e-26	2.20403373607894e-23	TRUE
GY2U006094	129.500772229151	-1.51327590139097	0.370097519559959	-4.08885718334517	4.33503637923384e-05	0.000299279877619116	TRUE
GY2U006098	131.956584908234	-5.97351528242124	0.881368753441553	-6.77754374556162	1.22236147292618e-11	7.1759316331851e-10	TRUE
GY2U006100	14.000741633426	-6.43112510792023	2.05118930596535	-3.13531524819137	0.00171669522422366	0.00663680413478619	TRUE
GY2U006108	22.6108730973689	-5.4219029835059	1.48346420994895	-3.65489301807456	0.000257289243408926	0.00134256075455013	TRUE
GY2U006109	720.039904849497	-2.54689803180292	0.412583263317051	-6.17305222545043	6.69840731634297e-10	2.2507897650774e-08	TRUE
GY2U006110	22.2544445768293	3.2913215357509	1.26928735524299	2.59304681651132	0.00951298199571906	0.027795610710289	TRUE
GY2U006116	23949.606571789	2.46376202793242	0.490023854123902	5.02784100651039	4.96032875127783e-07	6.39561688037338e-06	TRUE
GY2U006121	4476.39013447368	-1.95898921142738	0.401391994352075	-4.88048899577474	1.05823118970712e-06	1.23739420559068e-05	TRUE
GY2U006122	636.263127235052	-1.91112773295629	0.320220712551402	-5.96815776758822	2.39947301570487e-09	6.77623829245683e-08	TRUE
GY2U006123	588.537718489898	-1.18056415006819	0.393698012923787	-2.99865407320896	0.00271175006425173	0.00979865505931769	TRUE
GY2U006124	114.815136841347	-2.53151188813832	0.840475850140787	-3.01199836701348	0.00259533993674722	0.00945638641548308	TRUE
GY2U006126	71808.2677527633	1.28840371805453	0.241757130047971	5.32933079491336	9.85753098708472e-08	1.606252815405e-06	TRUE
GY2U006130	26.5877473296382	-3.43868536468234	1.14604057539816	-3.00049181372802	0.00269543999001202	0.00975617236249704	TRUE
GY2U006133	7.8289827496565	-4.97024811647	1.93189277023455	-2.57273498459573	0.0100898435412577	0.029191577718859	TRUE
GY2U006134	2681.23837956583	-1.8416121035258	0.417796836201374	-4.40791299491354	1.0437145322488e-05	8.91003710747455e-05	TRUE
GY2U006143	519.852211891691	4.87281040878494	0.916486407923734	5.31683870776012	1.05585583379824e-07	1.70428255206869e-06	TRUE
GY2U006144	301.066215114105	-3.4099072380609	0.977635635887168	-3.48791217595759	0.000486807952026822	0.00230203087272932	TRUE
GY2U006146	163.571644519493	-1.85933361221368	0.716214807917357	-2.59605580848061	0.00943007470860104	0.0276042248385996	TRUE
GY2U006148	13.9776090734912	-4.99295332735414	1.68213260576937	-2.96822813506457	0.00299521933146793	0.0106456665519435	TRUE
GY2U006149	218.897429693618	-1.98415672442886	0.380269588395599	-5.21776335783319	1.81096627730545e-07	2.71123003716769e-06	TRUE
GY2U006151	5114.79570637907	1.11108414644808	0.263648125115857	4.21426909810122	2.50588369201033e-05	0.000186683434369583	TRUE
GY2U006152	294.986948381267	1.54173980166212	0.420020146459667	3.67063297953057	0.000241950551967167	0.00127733796175583	TRUE
GY2U006159	726.874235772987	-1.81147344174713	0.324336469744118	-5.58516728993283	2.33475359745814e-08	4.70851131383853e-07	TRUE
GY2U006167	267.88716179774	-2.38152766815181	0.912727163889471	-2.60924377226074	0.00907425741460785	0.0267177809345943	TRUE
GY2U006168	20.2451059015031	6.41817411088134	2.10764025693921	3.04519430664227	0.00232530028738039	0.00860541829151009	TRUE
GY2U006171	1511.40637653147	1.37431251360238	0.233109656301203	5.89556235210873	3.73407469193317e-09	9.84761667217207e-08	TRUE
GY2U006180	288.58148789691	-4.10459683704896	1.03186411436628	-3.97784628799673	6.9542301903972e-05	0.000445809326566151	TRUE
GY2U006182	29.3941782608933	-6.73182905202473	1.87559739842783	-3.5891652748439	0.00033173848186378	0.00166911096451685	TRUE
GY2U006195	14.3774132393202	-6.94984877326457	1.65908799606388	-4.18895730048848	2.80239118431639e-05	0.000205117803934892	TRUE
GY2U006213	191.066346695275	-9.64793416030402	1.68073814381688	-5.74029583120784	9.45113035659738e-09	2.16592615739027e-07	TRUE
GY2U006214	75.6519763945695	-6.70063203407176	1.66874805089422	-4.01536471037743	5.93539387267578e-05	0.000390274345091708	TRUE
GY2U006215	409.620637788283	-1.21808633460221	0.284450906443809	-4.28223748635805	1.85023353738223e-05	0.000145356110439075	TRUE
GY2U006221	3364.09535081691	-1.261667471948	0.332647845798517	-3.79280217167613	0.00014895682266243	0.000850572236535432	TRUE
GY2U006257	542.333799475407	1.22682431841265	0.286621560502017	4.28029320705627	1.86647247194522e-05	0.000146229758291064	TRUE
GY2U006259	26.5679290576501	-6.5621843111807	2.12370151719149	-3.08997486608143	0.00200173433768584	0.00756475529466727	TRUE
GY2U006266	2374.25316471531	1.24993149093541	0.297535099405233	4.20095475604055	2.65791709139229e-05	0.00019621884057126	TRUE
GY2U006271	144.623398950989	-2.21630542764951	0.648923229162718	-3.41535844002554	0.000636981291556141	0.00288191964036838	TRUE
GY2U006273	1296.64183578173	1.10707451884477	0.260756994030322	4.24561773678078	2.17992004348571e-05	0.000165639137346773	TRUE
GY2U006275	92.2763516053853	1.20517176127783	0.465052082079525	2.59147697154433	0.0095564937239996	0.0278838153900938	TRUE
GY2U006284	1203.39846147347	-4.40737856099079	0.520108903365894	-8.47395330567957	2.37202542980737e-17	5.89293621996491e-15	TRUE
GY2U006285	39.2422107022079	-3.98351178323887	1.47534908733839	-2.70004693629854	0.00693296942784922	0.0214521591935364	TRUE
GY2U006288	59.4109883602363	-7.24380051585514	1.4838940631826	-4.8816156729672	1.0522017310587e-06	1.23118375930432e-05	TRUE
GY2U006297	1855.5226316693	1.05734437549198	0.121629301651274	8.69317147379103	3.52459803660967e-18	1.00697765905938e-15	TRUE
GY2U006304	1651.81417397563	-1.20551367915009	0.276743808231649	-4.35606377917954	1.32422205956925e-05	0.000109807215140811	TRUE
GY2U006309	194.835626469216	-3.57244611028016	0.896920798575591	-3.98301178426635	6.80473800193565e-05	0.000437863434043472	TRUE
GY2U006310	1003.45118455431	1.46367510252022	0.266202248778318	5.49835739268721	3.83345375462325e-08	7.23712161473037e-07	TRUE
GY2U006322	1891.87768066679	1.24621938388821	0.293062640639183	4.25239935452077	2.11492274808259e-05	0.000161776018507951	TRUE
GY2U006327	3960.34972268364	-1.34590305864186	0.281368163390376	-4.78342340662944	1.72334578072134e-06	1.87804153675303e-05	TRUE
GY2U006332	1896.93656532464	-3.01520178734496	0.498327121186113	-6.05064757496684	1.442647383137e-09	4.36488200474235e-08	TRUE
GY2U006334	106.190636241536	-4.69748036403793	1.3678691089092	-3.43415925795994	0.000594394858770353	0.00272346655772306	TRUE
GY2U006336	834.428528520154	-1.04412324589897	0.37326972992248	-2.7972352489333	0.00515419896182643	0.0167358646208985	TRUE
GY2U006345	133.372254635616	-1.17625748105542	0.336511401285561	-3.49544614703042	0.000473269946133229	0.00224918032065867	TRUE
GY2U006352	1251.59394698227	1.15716394482213	0.23609618219756	4.90123954589761	9.5233847228751e-07	1.1305392030438e-05	TRUE
GY2U006353	5111.56413839489	1.65157062531956	0.235848213329697	7.0026844893279	2.51103895852086e-12	1.79350957612353e-10	TRUE
GY2U006354	405.41315606772	3.45609860712202	0.774416113899228	4.46284438700581	8.08787908165708e-06	7.12814515258435e-05	TRUE
GY2U006355	289.828384661666	-2.12159339323622	0.758039080306021	-2.79879157731515	0.00512942347992037	0.0166685723483075	TRUE
GY2U006357	129.676637837913	1.08202115661132	0.398671095109162	2.7140697429169	0.00664621723733502	0.0207370687809241	TRUE
GY2U006368	538.958112748667	1.30567320179592	0.225453304160796	5.79132431283732	6.98335826822837e-09	1.67424793613945e-07	TRUE
GY2U006371	3192.08766891885	1.19280234815482	0.110726883061113	10.7724729097312	4.64358514977127e-27	7.96003366373792e-24	TRUE
GY2U006374	22.6272733994502	-7.22326477823397	2.17949155975858	-3.31419717864569	0.000919066710213129	0.00392492315557386	TRUE
GY2U006378	4311.89100870657	1.04499475623838	0.303275473692337	3.44569491068867	0.00056959303238862	0.0026310869741864	TRUE
GY2U006379	6861.65944473432	1.4625629344073	0.535745759357345	2.72995709039624	0.00633425696486723	0.0199305860667684	TRUE
GY2U006381	545.642773750212	-4.65781089058943	1.1735782486789	-3.96889674449296	7.22061592402759e-05	0.00046000085902295	TRUE
GY2U006383	41.6949781617412	-4.37622780809615	1.0351039582936	-4.22781477457634	2.35971920923514e-05	0.000177413625810126	TRUE
GY2U006384	149.582274857456	-1.45661969485445	0.501978827345135	-2.90175524445566	0.00371078340554385	0.0127322356160594	TRUE
GY2U006385	71.9763645852642	-7.75422056143119	1.64392970060251	-4.71688087306239	2.3948781916398e-06	2.50781930122721e-05	TRUE
GY2U006388	156.847755642617	1.5812710722813	0.603713776787273	2.61923966800327	0.00881260082615307	0.026114256918526	TRUE
GY2U006395	12.9326175568442	-6.25586534813648	2.22253530540965	-2.81474284476368	0.00488162792168987	0.0160237762248936	TRUE
GY2U006397	6287.52124340181	1.15323605444063	0.249644360364105	4.61951574935899	3.84636684965284e-06	3.73989906617975e-05	TRUE
GY2U006402	1049.95013044235	-1.26770130151581	0.255707082749398	-4.95763076988447	7.13580113635925e-07	8.78118471496556e-06	TRUE
GY2U006407	103.763210618691	-3.50920228172269	1.1143468220674	-3.14911140071473	0.00163767753361982	0.0063889550025742	TRUE
GY2U006409	83.8076746414427	-5.47152037956303	1.15889747082853	-4.72131531674782	2.34324341617953e-06	2.47005600965542e-05	TRUE
GY2U006414	54.6150534690232	-8.13230160154899	1.49199869326238	-5.45060906438667	5.01976067977679e-08	9.02924843365516e-07	TRUE
GY2U006415	169.655039839147	-3.7910157236789	1.36649868911781	-2.77425492894275	0.00553283030392236	0.0177776526841307	TRUE
GY2U006416	25.9063807525239	-8.52599491292837	1.74635863171561	-4.8821557943986	1.04932298721753e-06	1.2294938241205e-05	TRUE
GY2U006418	93.8591023328714	-7.67086620637409	1.58996052591284	-4.82456393184356	1.40309906891808e-06	1.58028411559748e-05	TRUE
GY2U006419	756.128390153501	-5.85059447634113	1.02473257752612	-5.70938662891488	1.13384054743007e-08	2.53076753438102e-07	TRUE
GY2U006426	44.0736154196549	-5.11913261569919	1.29624455658018	-3.94920278716906	7.84119036475401e-05	0.000492899469133162	TRUE
GY2U006429	723.665106526969	1.61713996957819	0.277807467470464	5.82108171642335	5.84679726661155e-09	1.44834969283606e-07	TRUE
GY2U006434	1013.39464254115	1.06110525085175	0.33237795728345	3.19246576856132	0.00141063663783674	0.00562744548424421	TRUE
GY2U006436	19.0892045243734	-6.604387248277	1.91181585306047	-3.45451013898884	0.000551293486815897	0.00255827638088741	TRUE
GY2U006437	133.829440185228	-2.89506947387079	0.995289325010053	-2.90877175221541	0.00362851667203433	0.0124972737064339	TRUE
GY2U006448	19.8391400679442	-4.6063245896936	1.58559779791104	-2.90510279199569	0.0036713250682307	0.0126145228141132	TRUE
GY2U006450	144.363118068358	-3.08304321318023	0.971849919702623	-3.17234497907209	0.0015121326482716	0.00597395202965472	TRUE
GY2U006451	4256.02727508997	1.12727173202732	0.187410252559609	6.01499499964002	1.79892252958037e-09	5.27130427385757e-08	TRUE
GY2U006472	9.69498435370054	-4.32489011269797	1.85028223798374	-2.33742183971393	0.0194172606355848	0.0497311641737928	TRUE
GY2U006473	669.662752636417	-2.10274314995449	0.374400038684109	-5.61630056809005	1.95089182691928e-08	4.04869100448551e-07	TRUE
GY2U006475	824.807499860402	2.28880321279555	0.288766219096437	7.92614600127856	2.26051804049809e-15	3.3119487393349e-13	TRUE
GY2U006477	2195.56849821388	-2.35144634975193	0.458800527452958	-5.12520411169979	2.97215585478907e-07	4.15907719696279e-06	TRUE
GY2U006479	30.9167815641781	-3.50335337400838	1.24392392897759	-2.81637268356745	0.00485692891450367	0.0159588797110259	TRUE
GY2U006481	137.347055838263	-2.44188958336733	0.951999645749525	-2.5650110210333	0.0103172527870999	0.029767058226082	TRUE
GY2U006482	346.927311764297	-1.4800193603543	0.475065688197139	-3.11539940080904	0.00183695995295168	0.00702883203426286	TRUE
GY2U006486	1773.90391159007	-3.17529805435055	0.5160872481796	-6.15263807728406	7.6204574840188e-10	2.51755661541059e-08	TRUE
GY2U006490	636.594327196694	-8.3569943324829	1.28352575434658	-6.51096739133004	7.4668353652381e-11	3.36832873239241e-09	TRUE
GY2U006496	250.992130085104	-2.97089374572975	0.638823336570946	-4.65057172406508	3.31016097389766e-06	3.30570105468179e-05	TRUE
GY2U006507	232.660254414646	-1.33598084907246	0.461228035930875	-2.89657337584891	0.00377262406628163	0.0129005229890684	TRUE
GY2U006520	904.617615336815	-1.83675174696241	0.382993908918556	-4.79577273734918	1.62048919554169e-06	1.77952759705162e-05	TRUE
GY2U006526	861.840555678784	-1.04273578251071	0.245365613345223	-4.24972256011934	2.14035452717455e-05	0.00016313898312506	TRUE
GY2U006527	574.599887615552	1.36905174918517	0.336106126396366	4.07327222465045	4.63571868528738e-05	0.000315859662110725	TRUE
GY2U006529	206.169646329084	-2.41236263283022	0.298474345444697	-8.0823114939277	6.35505270742206e-16	1.06802268147675e-13	TRUE
GY2U006536	10461.2957951174	-1.41040056389125	0.376243060917832	-3.74864206252901	0.000177794618219927	0.00098632859078511	TRUE
GY2U006540	39.3262436881133	-6.66691874296322	1.44595540874829	-4.61073605909778	4.012457209203e-06	3.86847814849031e-05	TRUE
GY2U006544	668.367218453032	-6.34849842579783	1.48096099039126	-4.28674250502748	1.81312253212035e-05	0.000143162351200401	TRUE
GY2U006549	480.703639628697	-3.89319468254258	1.59190761030658	-2.44561597503312	0.0144604932814818	0.0390832153037621	TRUE
GY2U006550	810.157019212484	1.94385750518602	0.345525133009109	5.62580640157014	1.84643340612228e-08	3.86465951742957e-07	TRUE
GY2U006551	201.191322160535	1.10630756012113	0.405967049973739	2.72511663247719	0.00642787760517017	0.0201770451598978	TRUE
GY2U006554	93.9475842393895	-9.13064740500509	1.66404217721135	-5.48702883259033	4.08750437252471e-08	7.63948132300156e-07	TRUE
GY2U006558	4595.64883945821	-5.08669778449852	1.04254749948719	-4.8791041050893	1.06568805445338e-06	1.24360049351196e-05	TRUE
GY2U006562	1244.29312062066	-1.2509245260893	0.28627296977266	-4.36969137212888	1.24422259676874e-05	0.000103838674556036	TRUE
GY2U006564	1157.55709332093	1.06834915724696	0.166785854676112	6.40551418057381	1.49863454908031e-10	6.14937038377717e-09	TRUE
GY2U006567	349.739117589686	1.44969355324464	0.318111738799444	4.55718345608934	5.18441388541216e-06	4.84311841001282e-05	TRUE
GY2U006580	292.022628854921	-2.17425629273578	0.693073838608586	-3.13712071011194	0.00170615867605998	0.00660351592346358	TRUE
GY2U006581	50.9966006085431	1.85774191602422	0.749727530521844	2.47788942034868	0.0132162098252044	0.0363822496906461	TRUE
GY2U006584	708.774315679275	-2.36236760623964	0.46450752147708	-5.08574672532231	3.66182453536594e-07	4.93870937728111e-06	TRUE
GY2U006585	9220.39242879928	-1.62198990835366	0.359565537054343	-4.51097155094851	6.45313760928232e-06	5.8715331687005e-05	TRUE
GY2U006593	155.250061830701	-6.51335356850172	1.11838935308341	-5.82386943379277	5.75005045849115e-09	1.42851253564428e-07	TRUE
GY2U006597	278.87147138155	-4.57029399321492	1.1635218906826	-3.92798281649318	8.56613297713072e-05	0.00053164609519904	TRUE
GY2U006604	932.833670394191	1.40862031414542	0.540606748209883	2.60562843288546	0.00917058852280081	0.0269551146189732	TRUE
GY2U006607	397.484627973256	-1.10315251252649	0.451988200353843	-2.44066661842693	0.0146601814294894	0.0395133380604258	TRUE
GY2U006610	217.209964028958	-6.55345115504841	1.28399649963531	-5.10394783545732	3.32640001690944e-07	4.53990040524376e-06	TRUE
GY2U006614	1653.26497306647	-5.04337558104803	0.541568623702623	-9.31253281729513	1.2481964149959e-20	6.68643217058114e-18	TRUE
GY2U006616	1283.771533927	1.07618158060713	0.160663604229752	6.69835328148229	2.10781200874071e-11	1.16555204689784e-09	TRUE
GY2U006617	50.2321348562311	-8.50407205860668	1.54157494755283	-5.51648304359541	3.4585084127633e-08	6.64638466497628e-07	TRUE
GY2U006621	149.320942564566	-1.56278207374546	0.594806667999928	-2.62737820172797	0.00860456395968622	0.0256164354631714	TRUE
GY2U006624	16.7045418481945	-6.41660988444506	1.91329699421582	-3.35369255470708	0.000797409098108492	0.00347904982432572	TRUE
GY2U006635	8410.36740222915	1.20353108541412	0.366146197492937	3.28702330832573	0.0010125245274612	0.00425010884369741	TRUE
GY2U006642	691.207673436453	2.18533982650846	0.427156694117212	5.11601446636537	3.12059137233297e-07	4.31048971027653e-06	TRUE
GY2U006651	3544.57549640602	-1.30348286810791	0.30612900835051	-4.2579527994794	2.06307493168583e-05	0.000158730836979167	TRUE
GY2U006653	461.057591260612	2.00276898872565	0.380552183849781	5.2627972554645	1.4188000959422e-07	2.20700574613544e-06	TRUE
GY2U006654	53.1222122429895	1.95048277327051	0.588330346096074	3.31528500308226	0.000915497337245556	0.00391357988904322	TRUE
GY2U006656	37.7320347310199	-2.25358796134677	0.715992351046688	-3.14750284420262	0.00164671503932684	0.00641836953254678	TRUE
GY2U006658	7391.00220570652	1.43394968390053	0.35490243062735	4.04040536258312	5.33588937805033e-05	0.000356746487363498	TRUE
GY2U006662	296.613030467966	-8.65738289404887	1.30458359295111	-6.6361273749158	3.22031589408245e-11	1.67789225095323e-09	TRUE
GY2U006663	85.6316744900437	-4.16225904247815	1.47726620358026	-2.81754164035609	0.0048392839188207	0.0159131028076778	TRUE
GY2U006673	1190.62047524344	9.68189103751728	2.91255523028503	3.32419139621595	0.00088675315076985	0.0038067729724024	TRUE
GY2U006683	4.75698436221443	-5.22860025042206	1.85596977705918	-2.81717963032075	0.00484474212470888	0.0159279956850325	TRUE
GY2U006691	196.545715620458	-1.13972118270612	0.373719844019735	-3.04966728672277	0.00229095006558738	0.00848379045675066	TRUE
GY2U006700	53.8870615638994	-5.04785910556367	1.02720143163993	-4.91418620543076	8.91519888439422e-07	1.06572063651524e-05	TRUE
GY2U006701	507.108047509693	1.10432175707217	0.358473630090104	3.08062201617059	0.00206568697972161	0.00776705553989645	TRUE
GY2U006702	230.807582118405	-1.31706042898718	0.242736821063269	-5.42587821335885	5.76702727527512e-08	1.01453249556674e-06	TRUE
GY2U006708	1080.39560533451	1.05001027360021	0.15657470589954	6.70612962398861	1.99854208367014e-11	1.11592861232162e-09	TRUE
GY2U006714	3233.94478770603	1.80804207551615	0.328492576184791	5.50405764573217	3.71148102493279e-08	7.07800750773236e-07	TRUE
GY2U006716	45.2222477100412	-7.6223171488322	1.50234132907837	-5.07362541474395	3.90307024573506e-07	5.2270648556555e-06	TRUE
GY2U006721	32.470384466224	-7.45241325740351	1.65703786230677	-4.49743088370291	6.87795091556424e-06	6.21189855609074e-05	TRUE
GY2U006722	990.230927612255	1.25742571644522	0.265218834893874	4.74108755114761	2.12574041405325e-06	2.26051130134621e-05	TRUE
GY2U006724	1920.76777181426	1.10915758495311	0.196334648771894	5.64932166528465	1.61082194069273e-08	3.40477308352094e-07	TRUE
GY2U006725	65.3940892146377	-2.28353905212718	0.775749724965502	-2.94365434964058	0.0032436203691856	0.0113845496250163	TRUE
GY2U006727	1387.03906930651	1.46559618486631	0.2837453923626	5.16518056086499	2.40206929558226e-07	3.45148967853069e-06	TRUE
GY2U006730	5721.08141075026	-3.50366439651423	0.495260032408781	-7.07439358567571	1.50103699415534e-12	1.12854281376363e-10	TRUE
GY2U006731	22.5814107432559	-3.1531451539168	1.23646684544927	-2.55012511295529	0.0107684266977964	0.0307859190216187	TRUE
GY2U006732	1081.86850127114	-1.80584088264916	0.237440741210974	-7.60543819665982	2.83940169901459e-14	3.33376876195261e-12	TRUE
GY2U006733	5715.2483388408	1.53240434095305	0.432182229104077	3.54573658461097	0.000391517362657838	0.00191863654393387	TRUE
GY2U006735	426.958666858423	-1.50709553573193	0.513819935630755	-2.93312001193931	0.00335574149770312	0.0117157068744658	TRUE
GY2U006744	170.780920945171	-4.96374893300572	0.780946821669117	-6.35606522144069	2.0698717037027e-10	8.17551630066169e-09	TRUE
GY2U006750	386.001713483765	-2.47596921814717	0.580668643816885	-4.26399676392372	2.0080235291164e-05	0.000155121853700375	TRUE
GY2U006751	248.232965919726	1.8601913006886	0.362804124527679	5.12726062061811	2.93988419425704e-07	4.12064553213035e-06	TRUE
GY2U006756	407.053112802193	-4.92367030745265	1.33635536988434	-3.68440193260778	0.000229240263048992	0.00121950479911568	TRUE
GY2U006757	422.461899107118	1.28862434115516	0.539057659321896	2.39051299776757	0.0168248535982582	0.0441198776780391	TRUE
GY2U006759	213.519546444386	-3.75775115790665	1.06612567443291	-3.52467935818678	0.000423995671112126	0.00205198582557992	TRUE
GY2U006764	368.640070165536	3.83360461086563	0.88653271943795	4.32426748253136	1.5303952040038e-05	0.000123635431873619	TRUE
GY2U006774	428.725763523123	-1.79708357795397	0.410460427209518	-4.3782139734427	1.19655844375084e-05	0.00010039845738021	TRUE
GY2U006776	33.4910617509086	8.57005289043697	1.79740261596652	4.76802070627264	1.86044666347441e-06	2.00703440561853e-05	TRUE
GY2U006781	99.1822921387474	-1.53989142648339	0.397934466089129	-3.86971111504196	0.000108964390565703	0.000651505958520151	TRUE
GY2U006787	324.049513714782	-1.28485950495122	0.502858356881047	-2.55511216502495	0.0106153584858396	0.0304350669728838	TRUE
GY2U006792	132.028647151601	-1.61830621920181	0.442394030172294	-3.65806522879965	0.000254126379057875	0.00132812024079576	TRUE
GY2U006798	250.590958871195	2.20949629883729	0.821954233800014	2.68810136620681	0.00718595788757127	0.0220676621477511	TRUE
GY2U006801	81.9930556459301	-9.11027287378693	1.6056054916985	-5.67404192430206	1.39466976061529e-08	3.02243097806162e-07	TRUE
GY2U006804	141.321344305475	-1.26704092714843	0.43534630493625	-2.91042076797682	0.00360942469539553	0.0124567662831629	TRUE
GY2U006806	93.9319878731693	4.12875798478099	0.706418088712595	5.84463797112757	5.07671123073132e-09	1.28166397521644e-07	TRUE
GY2U006809	1047.38862475005	-2.63255260959781	0.963506902869891	-2.73226128609616	0.00629012350002844	0.0198135422707621	TRUE
GY2U006817	1911.8706802421	1.44734963464504	0.311536934509152	4.64583641398873	3.38701325361519e-06	3.36170948583727e-05	TRUE
GY2U006818	698.660583451643	-1.37862086164308	0.2081083243788	-6.62453491833278	3.48343169649234e-11	1.79858391991782e-09	TRUE
GY2U006819	472.814048309741	-2.47033344549914	0.417592566359499	-5.91565474221702	3.30557962510887e-09	8.85378842712753e-08	TRUE
GY2U006820	292.956842380328	-5.07009046243969	0.922437213479096	-5.49640711405946	3.87607106215713e-08	7.293480806531e-07	TRUE
GY2U006825	2912.40900550809	2.13812736769032	0.319921537065169	6.68328674369547	2.33641769368748e-11	1.26496592915485e-09	TRUE
GY2U006826	303.148168224731	3.58498592131061	0.517414749031084	6.92865042603422	4.24874236378499e-12	2.81204407722016e-10	TRUE
GY2U006827	3265.15076270799	3.06054624454367	0.668943764007719	4.57519213006425	4.75783151931666e-06	4.4911204793021e-05	TRUE
GY2U006828	53.0437213019915	-4.69638437583854	0.970515340346904	-4.83906248628676	1.3045303037929e-06	1.47898534838742e-05	TRUE
GY2U006829	3157.16847667629	2.77923683780743	0.350401288357271	7.93158281705205	2.16370232009217e-15	3.19742975612241e-13	TRUE
GY2U006839	805.355267490038	-1.49532495433739	0.457195044543825	-3.27064996041106	0.00107300635141989	0.00446010545005814	TRUE
GY2U006848	5087.76047961134	1.36964336175023	0.263078242818971	5.20622057937608	1.92725538594011e-07	2.85293711794347e-06	TRUE
GY2U006869	64.5358474463478	-2.13673820453064	0.857441736866967	-2.49199229832004	0.0127028791843462	0.0352293730752406	TRUE
GY2U006872	12.2641165536334	5.11500872508102	2.151766119714	2.3771211370132	0.017448356941624	0.0454489795917519	TRUE
GY2U006877	2199.5639028775	-1.71663863800782	0.318277100716013	-5.39353486049099	6.90849150288926e-08	1.19621577113664e-06	TRUE
GY2U006891	241.036834032504	-1.88516236683177	0.701527993440994	-2.68722329608695	0.00720487696683574	0.0221138766276631	TRUE
GY2U006893	1384.67736051809	1.52519949016861	0.244023500549772	6.25021560108929	4.09886466179081e-10	1.45471507313495e-08	TRUE
GY2U006897	105.920601641863	2.68873071926884	0.75400211834137	3.56594584267671	0.000362546241419352	0.00179721447958662	TRUE
GY2U006922	1229.94888832387	1.32921414940149	0.238643831471817	5.56986594291446	2.54935409670951e-08	5.07192317418914e-07	TRUE
GY2U006923	1266.71122553588	2.1321665814707	0.304878892822447	6.99348702605142	2.68136669253578e-12	1.88376999358395e-10	TRUE
GY2U006936	86.3208656934496	-2.37688677359421	0.935204404860581	-2.54156926682628	0.0110356077414675	0.0313979067060972	TRUE
GY2U006938	293.247051285077	1.10462276286826	0.359431138010152	3.07325283219358	0.00211739009866394	0.00793708748552313	TRUE
GY2U006949	1854.84483120564	1.87514012636442	0.25062509421709	7.4818530531511	7.32818614892466e-14	7.61331920999191e-12	TRUE
GY2U006953	919.531352209427	-2.87224640535706	0.58067130203671	-4.94642389813761	7.55892593621423e-07	9.25362171659943e-06	TRUE
GY2U006974	1575.01523667429	-1.5473886289455	0.197849022832924	-7.82105772770084	5.2381314787838e-15	7.01500389135249e-13	TRUE
GY2U006986	62.1489023645043	-5.10755942673744	0.942638497727153	-5.41836498196557	6.01465351920046e-08	1.05422485302796e-06	TRUE
GY2U006992	1559.84250721079	-1.41860983390286	0.397762772812749	-3.56647210565049	0.000361819302922195	0.00179412973407355	TRUE
GY2U006996	241.540150397751	-5.53841089121117	0.958236794692251	-5.77979359787567	7.47923258450875e-09	1.76596425569764e-07	TRUE
GY2U007000	601.742722769495	-12.8557972063679	2.172488207853	-5.91754521838019	3.26782036976449e-09	8.76635004358418e-08	TRUE
GY2U007001	124.823724479569	-7.44563677082926	1.75757442292077	-4.2363137934472	2.27219182693395e-05	0.00017173682670768	TRUE
GY2U007002	129.63026578158	-1.47780898780062	0.624609251630621	-2.36597358099102	0.0179827275998152	0.0466495031047264	TRUE
GY2U007008	788.385974058385	1.32356248778437	0.216379881431453	6.11684634924646	9.54453121146322e-10	3.03547966654736e-08	TRUE
GY2U007028	21.4909372793774	-7.52707336417125	2.19867100531294	-3.42346505956671	0.000618281996940525	0.00280985382384441	TRUE
GY2U007029	707.792244398119	1.18090351808168	0.495728648766575	2.38215709545916	0.0172115532348751	0.0449072215452403	TRUE
GY2U007032	4066.85448838722	1.11961935653867	0.314159558339265	3.56385577589074	0.00036544679958078	0.00180869762375121	TRUE
GY2U007036	176.842057473118	-8.31893026503756	1.37998060291187	-6.02829506986111	1.65698327146046e-09	4.90570073218915e-08	TRUE
GY2U007050	134.448315892653	-2.16940791120907	0.49888905376514	-4.34847767221278	1.37085771767773e-05	0.000112760283092283	TRUE
GY2U007052	88.2732238539855	-3.77165200013622	0.923974248867293	-4.08198822073225	4.46520604544596e-05	0.000306660905573055	TRUE
GY2U007053	36.2768853717956	-7.31251169223873	1.28257917633703	-5.70141152074747	1.18819404231229e-08	2.63493173005398e-07	TRUE
GY2U007059	381.042258660952	1.29226002374542	0.334358510871328	3.86489346533406	0.000111137697885119	0.000663343460009302	TRUE
GY2U007065	69.6008701862743	-3.69877552423811	0.884180014396331	-4.18328334051231	2.87328916065888e-05	0.000209323938767592	TRUE
GY2U007067	832.234723889475	-1.50975777753552	0.246439445739476	-6.12628296174456	8.99557698650233e-10	2.89853723125231e-08	TRUE
GY2U007073	195.83162336197	-2.34161966464226	0.540433479888361	-4.3328545543218	1.47188353807102e-05	0.000119862363941156	TRUE
GY2U007074	1667.16949931239	1.86293486255116	0.472327025034846	3.94416318315413	8.00791169796564e-05	0.000502192970275037	TRUE
GY2U007081	296.67989737871	-3.41628272179118	0.903878894976564	-3.77958014151858	0.00015709302651033	0.000887836373682381	TRUE
GY2U007082	102.701828797956	-5.80157778793011	1.20456131387618	-4.81634078821701	1.46214726251469e-06	1.63603971109836e-05	TRUE
GY2U007100	650.790137968878	4.60600150837957	1.04975390330502	4.38769648188793	1.14557489746723e-05	9.67361817358784e-05	TRUE
GY2U007101	37.5565064247	-5.79633608534876	1.47425948410197	-3.93169326557159	8.43496460280512e-05	0.000524454708818591	TRUE
GY2U007106	11.6666917554966	-4.49684772762221	1.596402948617	-2.81686257941201	0.0048495270340591	0.0159406696870261	TRUE
GY2U007108	280.910657712924	-10.3787698431923	1.42909209768393	-7.26249194157098	3.80023163073492e-13	3.27354626201297e-11	TRUE
GY2U007113	340.718625026389	-1.18791574204269	0.372691751910896	-3.18739477316552	0.0014356068429842	0.00570768684357641	TRUE
GY2U007115	102.502904277113	2.04567696374872	0.584601006088457	3.49927034412114	0.000466533301610556	0.0022245657458159	TRUE
GY2U007117	339.396636693778	2.41323834830708	0.593192634324046	4.06822035316909	4.73735712029885e-05	0.000322125250916949	TRUE
GY2U007118	60.8998951457731	1.3984497945095	0.472655655786173	2.95870741710146	0.00308932261595564	0.0109235083091402	TRUE
GY2U007122	99.6145694758901	-9.31108395722205	1.77448109267969	-5.24721508481172	1.54415588048022e-07	2.37611491051992e-06	TRUE
GY2U007140	565.64466199932	-1.94537755050979	0.58387192552405	-3.33185663750441	0.000862686847539404	0.00372123249635643	TRUE
GY2U007153	32.2439579019182	8.02262607884778	2.36923632006948	3.38616541156709	0.000708766478105908	0.00315494026686354	TRUE
GY2U007161	1565.29515294501	-3.82469129282164	0.690207837003312	-5.54136172870388	3.00128512664841e-08	5.84636700465988e-07	TRUE
GY2U007163	2504.67069595496	1.00311898103652	0.182845931897321	5.48614328263991	4.10803731701143e-08	7.6506643957171e-07	TRUE
GY2U007166	36.8735332096326	-4.62696929555691	0.950529861957821	-4.86777899436707	1.12859439490446e-06	1.30718683226029e-05	TRUE
GY2U007167	893.988007648322	1.90805270379682	0.242965564934258	7.85318159926534	4.05613691232169e-15	5.56242391608147e-13	TRUE
GY2U007174	49.3745621643003	-6.39708379809838	1.42609938056355	-4.48572090086069	7.26678139702377e-06	6.50821142673885e-05	TRUE
GY2U007175	741.723444191859	-5.80400360561266	1.38264822928369	-4.1977442148243	2.69586873194668e-05	0.000198678339651892	TRUE
GY2U007177	1550.7863577214	1.0008180039911	0.153165327323859	6.53423344223937	6.39361548853967e-11	2.96214477579857e-09	TRUE
GY2U007186	3259.95808609466	-1.30948817578093	0.307720192689878	-4.25545091576306	2.08628130979971e-05	0.000159925455372017	TRUE
GY2U007191	13.5028573302819	-5.1991028664911	1.64074423060512	-3.16874670013231	0.0015309775800824	0.00603541484435866	TRUE
GY2U007194	37.6874956631449	-7.39258077830964	1.61381178272998	-4.5808196825804	4.6315705275742e-06	4.38642994384956e-05	TRUE
GY2U007195	350.743242107013	-4.67841249274752	0.626291177572178	-7.47002777666997	8.01778945635799e-14	8.18100874171957e-12	TRUE
GY2U007199	362.246371578049	2.22199037353077	0.379243091252427	5.85901345280354	4.65624981083532e-09	1.18376734816294e-07	TRUE
GY2U007202	1276.44839415646	-1.14610602318491	0.306947198004708	-3.73388657930452	0.00018854742942447	0.00103614424299913	TRUE
GY2U007203	51.1084184292112	-2.86875805171751	0.719502341075705	-3.98714206743027	6.68739848291476e-05	0.00043177169413983	TRUE
GY2U007207	1659.40126715842	-1.42800880628469	0.269952715445498	-5.28984790513434	1.22418115758508e-07	1.93766513419423e-06	TRUE
GY2U007213	48.9019112690251	-3.56314270027963	0.981083907217634	-3.63184297904218	0.000281404336195449	0.00145077688152252	TRUE
GY2U007217	848.333963238767	-1.77686502068215	0.515357729356088	-3.44782841018461	0.000565112926843539	0.0026160318098709	TRUE
GY2U007228	569.77348594177	-3.21148060316439	1.09276908623665	-2.93884649887407	0.00329436188482127	0.0115295940035946	TRUE
GY2U007234	74.7810810913003	-8.07247281687438	1.31817026730707	-6.12399855852151	9.12557220519626e-10	2.93490729346106e-08	TRUE
GY2U007258	156.163770468557	-3.42417957854707	1.021776138549	-3.35120331094212	0.000804612057399153	0.00350779752999397	TRUE
GY2U007260	263.908056706172	-1.51261346107942	0.586308419044351	-2.57989381006142	0.00988307004904115	0.0286756240319335	TRUE
GY2U007261	14.3798946317275	-5.42047103238574	1.60160919006851	-3.38439056543744	0.000713364496842124	0.00317128999088892	TRUE
GY2U007264	72.5621718010665	-3.23116005908477	0.946817671005808	-3.41265288770149	0.000643338287421812	0.00290296124010169	TRUE
GY2U007266	211.559163075764	-2.02307074013485	0.804385526815805	-2.51505114486987	0.0119015117102108	0.0334232820669125	TRUE
GY2U007267	267.523636173934	-5.97462098174208	0.796385935329511	-7.50216787702314	6.27709068653588e-14	6.68334711481976e-12	TRUE
GY2U007269	19.7111107029131	-2.51485155784429	0.947834168939544	-2.65326112969525	0.00797181723333984	0.024016325310002	TRUE
GY2U007275	40.6633485590532	-4.88451402260124	1.11290332884166	-4.38898320816882	1.13881861167435e-05	9.63079854036589e-05	TRUE
GY2U007285	674.566434662352	-1.1035717997449	0.352615714595995	-3.12967276858123	0.00175001129466692	0.00675038110107567	TRUE
GY2U007292	129.77923647065	-6.94040373379495	1.54750680341968	-4.48489384244259	7.29502448327648e-06	6.53009450090472e-05	TRUE
GY2U007294	19.3587152333746	-6.70286917045713	1.65025232828932	-4.06172380765882	4.87116873898961e-05	0.000329915347782536	TRUE
GY2U007305	147.985979317213	-3.55544779488574	1.17412004260241	-3.02818082127715	0.00246030824013627	0.00902130563688042	TRUE
GY2U007314	1195.09039349219	1.1511321040228	0.290120228660125	3.96777608145123	7.25464476580119e-05	0.000461786559878812	TRUE
GY2U007317	417.891633104139	-9.01609563040012	1.29639063890514	-6.95476761388421	3.53143670479623e-12	2.39272284559751e-10	TRUE
GY2U007320	28.1713788949471	-6.00391202325795	1.80179121282595	-3.3321907557987	0.00086165173221856	0.00371863897122119	TRUE
GY2U007330	1233.40338649398	-1.16027146072062	0.254054812480481	-4.56701232852957	4.94724924444591e-06	4.64689022182421e-05	TRUE
GY2U007334	1300.23722726119	-3.02458349591503	0.551746028986705	-5.48184008042569	4.20924643877056e-08	7.80052999496269e-07	TRUE
GY2U007335	119.155390479044	-1.4147430370568	0.402763620087615	-3.51258893926179	0.000443763452717905	0.0021373962086233	TRUE
GY2U007341	12406.003726117	1.23995243571879	0.290227246822067	4.27235019901141	1.93423490470694e-05	0.000150643592623746	TRUE
GY2U007342	201.811833842798	1.14635087301571	0.293906715594154	3.90039019931301	9.60377754833123e-05	0.000586490754305287	TRUE
GY2U007348	1001.5569475076	-1.02992142444955	0.43957319800587	-2.34300323386823	0.0191292172907001	0.0491476383089301	TRUE
GY2U007349	815.995732034197	-6.91372591388716	1.96845503547209	-3.51226001574837	0.000444313072296754	0.00213944232733454	TRUE
GY2U007350	2655.12413932919	-3.20556261320094	0.531460874318271	-6.03160602803143	1.62338157857212e-09	4.814534086485e-08	TRUE
GY2U007353	1140.27536701594	-1.14239042710176	0.376372488667508	-3.03526549229521	0.0024032403367643	0.00885087282184384	TRUE
GY2U007363	497.374464475329	-7.10593375694025	1.77459135742933	-4.00426482817649	6.22106429379185e-05	0.000405326811570429	TRUE
GY2U007365	140.071465720793	-4.14035545047978	1.31341520514795	-3.15235839683566	0.00161957353295202	0.0063312952113714	TRUE
GY2U007370	184.536586652766	-1.7135200693828	0.526327037928606	-3.25561855253811	0.00113145648863932	0.00465788355625724	TRUE
GY2U007374	636.476452485309	-1.94854189347495	0.356001870279922	-5.47340352999502	4.41473258029681e-08	8.12860858125112e-07	TRUE
GY2U007377	758.908047186795	-1.66420582651059	0.318781906358086	-5.22051532197439	1.78425943647429e-07	2.68296274210897e-06	TRUE
GY2U007379	16.6697326134018	-5.9728517937954	1.77974867545697	-3.35600856242346	0.000790761205027041	0.00345268175664125	TRUE
GY2U007381	108.825726601423	-1.90722997655741	0.79435558933135	-2.40097760017377	0.0163513373885891	0.0432086674140888	TRUE
GY2U007388	97.3147309650996	-1.5454678198009	0.484872898321476	-3.18736688553016	0.00143574528465182	0.00570768684357641	TRUE
GY2U007396	254.286803438854	1.15848424302281	0.273873418724147	4.2299988382212	2.3369251879254e-05	0.000176008662440322	TRUE
GY2U007401	200.122818510943	-1.78319391525964	0.561018477852868	-3.17849408825942	0.00148042237034451	0.00586083147169645	TRUE
GY2U007403	19.3193563275672	-4.67262199915961	1.51140039142368	-3.09158448394882	0.00199091319202672	0.00753216374701436	TRUE
GY2U007405	630.934187911923	1.21094423879067	0.262164477445554	4.61902486023173	3.8554766732587e-06	3.74238851262744e-05	TRUE
GY2U007419	1578.57210192239	1.08902093706637	0.235342208983025	4.62739319806812	3.70297080605875e-06	3.61688464714867e-05	TRUE
GY2U007423	12.2037785624758	-5.27361951578066	1.76939659330156	-2.98046211671545	0.00287813834858558	0.0103086183809975	TRUE
GY2U007433	420.016541868747	1.0450725320519	0.177664236781616	5.88228982367736	4.04628992836351e-09	1.0511865773595e-07	TRUE
GY2U007434	246.81271306751	-1.19492742375716	0.410767427236255	-2.90901211860184	0.00362572805192578	0.0124903999730932	TRUE
GY2U007439	93.211166395457	-1.48281376527697	0.501898455146886	-2.95440990118809	0.00313267611829636	0.0110608309000693	TRUE
GY2U007442	20.7233775910997	-5.97679067727622	2.28351299040474	-2.61736661993628	0.00886111112834289	0.0262208125258163	TRUE
GY2U007449	208.679277751751	-2.10996586559254	0.442351381742764	-4.7698864583168	1.84329787657152e-06	1.99208078784489e-05	TRUE
GY2U007469	301.736094409478	1.01971199712017	0.287219443793038	3.55028887896232	0.000384808643018	0.00189062475168087	TRUE
GY2U007474	1944.45178304054	1.37982316913717	0.226922749468478	6.08058545196166	1.19744514642394e-09	3.69183537769771e-08	TRUE
GY2U007479	3115.43015478551	-1.17533715439355	0.255262190799441	-4.6044310389744	4.13595037215603e-06	3.97635789565332e-05	TRUE
GY2U007483	2317.05138995924	-1.47868418725355	0.285232791400691	-5.18413110916238	2.17024231144941e-07	3.17425714188275e-06	TRUE
GY2U007486	889.064266889187	2.05036626689285	0.375456268857537	5.46099888845067	4.73463013456989e-08	8.61582056972367e-07	TRUE
GY2U007493	19.0176405187853	-7.37610852564586	1.65505349098702	-4.45671911259315	8.32235330608366e-06	7.31974245114859e-05	TRUE
GY2U007498	47.3462762210898	-7.36472119442599	1.59639513223048	-4.61334480777075	3.96240147121263e-06	3.83315383857376e-05	TRUE
GY2U007503	687.089514582948	-1.56680807750149	0.212201244339994	-7.38359514514021	1.54071472762693e-13	1.4511501022517e-11	TRUE
GY2U007515	323.810733394202	-1.31555591305477	0.401737775795751	-3.27466320648825	0.00105788012183315	0.00440791955480405	TRUE
GY2U007517	160.829890459841	-1.00729577601913	0.364625514219696	-2.76254879797635	0.00573519879638755	0.0183487827113989	TRUE
GY2U007521	247.113517579198	-9.60625165052671	2.1727178153392	-4.42130661547827	9.81058437900918e-06	8.4339537324461e-05	TRUE
GY2U007524	355.682335062755	-3.39541334928369	0.996053475180625	-3.40886652563304	0.00065233388294813	0.00293653031026703	TRUE
GY2U007526	13.4088717713875	-6.43184981601827	1.85591713598702	-3.46559105000002	0.000529067350676839	0.002469173026219	TRUE
GY2U007527	153.195888370709	-6.81956704694207	1.33322243612043	-5.11510072301697	3.13573583363083e-07	4.32443955431212e-06	TRUE
GY2U007529	55.140729686972	-7.75750128741316	2.17286924259346	-3.57016480115208	0.000356756709025621	0.00177467310102066	TRUE
GY2U007534	166.132581487827	-1.0389287563878	0.353376131011821	-2.94000829488126	0.00328203460429846	0.0114958392290323	TRUE
GY2U007542	549.241128033174	-1.0318905630458	0.327813495716504	-3.14779768535884	0.00164505507793733	0.00641335777712117	TRUE
GY2U007544	5853.9576416193	1.30396937364438	0.179341468336135	7.27087486091276	3.57166701897573e-13	3.10789421519198e-11	TRUE
GY2U007547	873.432868991315	1.23768271257244	0.324996152338947	3.80829958651826	0.000139925686400483	0.000804901381301031	TRUE
GY2U007550	16.9874829534375	-6.50179888338629	1.97869282006683	-3.28590613835992	0.00101654877488688	0.00426368463398848	TRUE
GY2U007556	640.94189190261	-1.02710190649788	0.365567492429209	-2.80960951881347	0.00496016397955271	0.0162172670107748	TRUE
GY2U007564	130.100798225399	-1.12242554530005	0.342563809915895	-3.27654443583991	0.0010508577527451	0.00438292058334706	TRUE
GY2U007566	582.468237922046	1.03237762515365	0.231274968854035	4.46385369877713	8.04985398602291e-06	7.09828174014428e-05	TRUE
GY2U007567	100.519339001668	-3.55618863936403	0.930541223806109	-3.8216347093345	0.000132569964149021	0.000770082794118101	TRUE
GY2U007569	201.25858522437	2.08425527080432	0.638336294586011	3.26513671317412	0.00109411254515393	0.00453683532874424	TRUE
GY2U007578	1752.20329759197	-1.22986027190203	0.222982065618931	-5.51551205917977	3.47765895811645e-08	6.67570323180652e-07	TRUE
GY2U007580	274.916905192117	-3.81567992989728	0.643715958854607	-5.92758324135181	3.07425520994059e-09	8.33843082417747e-08	TRUE
GY2U007584	179.347035363623	4.10174837025267	0.791971316721921	5.17916278487253	2.22883916263155e-07	3.24060737284393e-06	TRUE
GY2U007586	935.400118088277	1.39537052887843	0.221696413932217	6.29405999009555	3.09268212411518e-10	1.14010230046414e-08	TRUE
GY2U007589	20.1060099563641	-7.13555435334955	2.21567189054993	-3.22049234084858	0.00127970612144482	0.00518012173315572	TRUE
GY2U007602	9825.70110218691	1.40200382948742	0.501774690502392	2.79409036769808	0.00520459323759242	0.0168684320814538	TRUE
GY2U007604	20.0021583015328	-7.21853542597113	2.23593193774022	-3.22842359560669	0.00124474504943232	0.00506345980953223	TRUE
GY2U007608	1239.69870765084	-1.64491863791412	0.591764556013612	-2.77968428693164	0.00544117700568738	0.0175324541788521	TRUE
GY2U007610	54.8302432219895	-7.87089809422116	1.26622817928767	-6.21601874209512	5.09927158023475e-10	1.75878699051075e-08	TRUE
GY2U007614	189.360079204704	-2.92570170970163	0.909480286626027	-3.21689403577437	0.00129586450430574	0.00523908238981345	TRUE
GY2U007641	460.323916654901	1.1608828335929	0.210360805391918	5.51853198807681	3.41843253018791e-08	6.58413150926754e-07	TRUE
GY2U007649	275.650417147423	1.10372165999186	0.379380611133609	2.90927271347337	0.00362270695237398	0.0124825010206221	TRUE
GY2U007651	759.543881635695	-6.84307804651179	1.09414496715044	-6.25427000256986	3.99379551061016e-10	1.42926185058203e-08	TRUE
GY2U007653	176.293177728216	-1.10035017735665	0.413457666505948	-2.66133697956432	0.00778310196259954	0.023609614907606	TRUE
GY2U007654	353.012718387856	-2.18786042006245	0.642528076214311	-3.40508142920856	0.000661443273216468	0.00297285280269447	TRUE
GY2U007655	488.394654801442	1.65241529851963	0.316646342048402	5.21848851254707	1.80389164488963e-07	2.70536400496046e-06	TRUE
GY2U007663	48.622352036001	2.621536096203	0.939905536602979	2.78914847727975	0.00528468309906983	0.0170860123885807	TRUE
GY2U007669	156.800196090554	-1.14227958014986	0.482663080261802	-2.36661892500722	0.017951405832985	0.0465894017848643	TRUE
GY2U007671	314.271077708628	-1.20628590041163	0.294657032352056	-4.09386428276506	4.24242694489112e-05	0.000294079945983931	TRUE
GY2U007673	103.213839402201	6.5733111387355	1.9682739364483	3.33963226206047	0.000838893935929112	0.0036378243991138	TRUE
GY2U007674	2407.75277673597	1.03337528303883	0.236020450978521	4.37832941490681	1.19592493981939e-05	0.000100394443282977	TRUE
GY2U007675	3141.07225196582	1.20493202408358	0.320933780336654	3.75445683162312	0.000173717779784162	0.00096715497923355	TRUE
GY2U007676	76.4928064437139	-2.92762420682483	0.658676239948647	-4.4447089924681	8.80109160290739e-06	7.6934376469678e-05	TRUE
GY2U007678	485.167103487196	-1.04978599729389	0.333395954796368	-3.14876645079595	0.00163961174513166	0.00639359065856389	TRUE
GY2U007680	122.60119453964	-2.47812911713046	0.720116009417688	-3.44129152070145	0.000578944418981082	0.00266709627255407	TRUE
GY2U007681	12.1696454880582	3.70045670252269	0.994710555560002	3.7201341453941	0.000199116989785309	0.00108469004839931	TRUE
GY2U007684	333.69262295003	-6.67972395446418	0.708140334013116	-9.43276866692423	3.99404414424449e-21	2.44521088287997e-18	TRUE
GY2U007686	2114.00874234305	-3.74197901831223	0.984859041953014	-3.79950719738709	0.000144984101844835	0.000830099356654694	TRUE
GY2U007696	1444.17087786532	1.10377558179673	0.272423604190937	4.05168849107184	5.08493370233836e-05	0.000341827190296016	TRUE
GY2U007702	4749.2143004571	-1.48519479399012	0.26335968035402	-5.6394159956211	1.70627867408256e-08	3.58443983224549e-07	TRUE
GY2U007705	5417.30656098439	-3.80439209201613	0.389158831177847	-9.77593667989383	1.42829966154748e-22	1.16590060944033e-19	TRUE
GY2U007706	1365.92248549701	1.13085001903189	0.202662742421059	5.57996011266043	2.40573746616607e-08	4.8289404736556e-07	TRUE
GY2U007708	62.6060378153035	-4.88273943285048	1.14497608805646	-4.26449031013275	2.00359038517348e-05	0.000154919018415172	TRUE
GY2U007709	259.368405609616	-1.51385061942616	0.469917698681872	-3.22152288299109	0.00127511279563553	0.00516737199593009	TRUE
GY2U007710	332.110243601112	-2.60845223957806	0.68698522760066	-3.79695535621377	0.00014648415760476	0.000837568855790794	TRUE
GY2U007720	130.895191303917	-10.5233184156623	1.76463726058181	-5.9634456614572	2.46973609038798e-09	6.94036328875915e-08	TRUE
GY2U007725	229.467246809633	1.54329217382194	0.365965693425965	4.21704056294049	2.4752946249898e-05	0.000184725731221486	TRUE
GY2U007727	526.316747336571	-4.17481460737772	0.726808429949606	-5.74403712910593	9.24455035152609e-09	2.12711519632027e-07	TRUE
GY2U007731	6199.1788399445	-1.81999955588011	0.35727860367772	-5.09406255271258	3.50471047195713e-07	4.74547763904337e-06	TRUE
GY2U007733	179.52398867987	-10.4142249875812	2.27434056347721	-4.57900859476341	4.67185003524714e-06	4.41969389096062e-05	TRUE
GY2U007735	652.660082146349	1.19063022825563	0.334446315401465	3.56000402284718	0.000370849112756349	0.00183096068285407	TRUE
GY2U007738	383.937869159803	2.59367145272083	0.569255228883445	4.55625406868575	5.20739441599787e-06	4.86054296260687e-05	TRUE
GY2U007742	658.515936971744	-8.87884716561604	2.72730483056654	-3.25553897243369	0.00113177362489387	0.00465807046288852	TRUE
GY2U007745	12.3257090241831	-4.58510020637796	1.82381041365923	-2.51402238524264	0.0119362857255009	0.033488021261299	TRUE
GY2U007756	10.6352362180099	-6.36255001649868	1.69314353400891	-3.75783262830285	0.000171391454516497	0.000955755469525634	TRUE
GY2U007758	1116.11529399316	1.3923062475112	0.343483724830195	4.05348535276164	5.04601606908365e-05	0.000339743941304917	TRUE
GY2U007762	96.6544570342006	1.65366058742858	0.448891130695164	3.68387895048779	0.000229711360958952	0.00122061752931133	TRUE
GY2U007768	431.826923461153	4.10083260548343	0.988746429177109	4.14750686775818	3.36115390555313e-05	0.000240070417704132	TRUE
GY2U007770	304.55939225341	-5.93504418286265	0.973292037922762	-6.0979068477016	1.07466336828782e-09	3.40515331962842e-08	TRUE
GY2U007771	27.5514200381302	-4.3929162032226	1.48989902009844	-2.94846573087372	0.00319355544461295	0.011243361559161	TRUE
GY2U007785	234.658912309475	-2.71135161541546	0.813082991590815	-3.33465543303353	0.000854051547270892	0.00369406093278168	TRUE
GY2U007787	215.419214000021	-2.91848978515448	0.663335442143143	-4.39971935726102	1.08390963094042e-05	9.20732353497554e-05	TRUE
GY2U007789	262.471755432687	-1.42066315810313	0.332451228241615	-4.27329796799738	1.92602798683251e-05	0.000150140844703424	TRUE
GY2U007797	234.866011713873	1.31070654064474	0.257822662129006	5.08375225754557	3.70050547484259e-07	4.98303730163013e-06	TRUE
GY2U007806	212.455988400939	-4.15005167304921	1.03821111271509	-3.99731000971098	6.40663743446039e-05	0.00041662586836692	TRUE
GY2U007813	162.365205799026	-5.90063951079017	1.18519523495267	-4.97862237104405	6.40384494265355e-07	7.97781322725052e-06	TRUE
GY2U007818	4987.8422457296	-1.43370753380999	0.221213556735787	-6.4811015878307	9.10553347411487e-11	4.00223217469941e-09	TRUE
GY2U007834	849.934808343504	1.52483520561252	0.339594926043504	4.49015897668971	7.11700351978584e-06	6.39746588023959e-05	TRUE
GY2U007835	149.945352894362	-3.6703131465579	0.797578013614529	-4.60182337515107	4.1880829275307e-06	4.01297470898442e-05	TRUE
GY2U007838	351.277447993244	1.06008939464345	0.346851086695926	3.05632427086151	0.00224068781913727	0.00832463601986371	TRUE
GY2U007839	167.387650209129	-3.22832078670155	0.853317304442073	-3.78325948612086	0.000154787894000376	0.000878600688395511	TRUE
GY2U007849	767.925251979152	-4.64972591760532	0.822344937068367	-5.65422818091571	1.56548126350839e-08	3.33774624615185e-07	TRUE
GY2U007854	62.1891996309341	4.06152045318014	1.13679804701205	3.57277219454715	0.000353222022338321	0.00175811030979196	TRUE
GY2U007855	889.410921686581	-2.36052360948575	0.564212512161129	-4.183749134602	2.86740526778385e-05	0.000209071924614576	TRUE
GY2U007878	1094.69147116437	-3.93430974190611	1.06293520943488	-3.70136364567115	0.000214443885447458	0.00115307311303022	TRUE
GY2U007885	3191.56130580545	2.75583795441313	0.501178368372643	5.49871688070158	3.82564801131094e-08	7.23034820395724e-07	TRUE
GY2U007888	596.716237772244	-4.26959824656691	0.598927453808634	-7.12874024961812	1.01291676713199e-12	7.96487120283332e-11	TRUE
GY2U007891	49.8375964658914	-2.7155738908506	1.0357615713144	-2.62181371278766	0.00874632243052263	0.025948331447563	TRUE
GY2U007894	334.907427397569	-1.38162418357624	0.406136704956323	-3.40186978107488	0.000669265189864786	0.00300485696298118	TRUE
GY2U007903	545.546832386399	1.3261057978553	0.290074200372337	4.57160890611134	4.83993633336789e-06	4.55858179266991e-05	TRUE
GY2U007907	6888.5995806105	2.03239017163173	0.279594257044694	7.26906980534599	3.61971328440119e-13	3.13379419804067e-11	TRUE
GY2U007908	70.2924868577964	-8.16310930297971	2.13811216788706	-3.81790507793925	0.00013458968677936	0.000779437976612088	TRUE
GY2U007909	291.063226994553	-1.70672344177637	0.409867723332036	-4.16408354359181	3.12605644981567e-05	0.000225439039388894	TRUE
GY2U007912	129.712356639461	-1.6604654567779	0.485510302185766	-3.42004165370434	0.000626115478543643	0.00284088711836822	TRUE
GY2U007914	442.078069398996	4.49414476146401	1.16273479614128	3.86515031319142	0.000111020805844707	0.000662876577425971	TRUE
GY2U007927	11.4006902129796	-5.2548339226937	2.01183592428634	-2.61195948400104	0.00900249223798936	0.0265310755629023	TRUE
GY2U007928	5.77873603391333	-5.54853387978205	2.31265947551964	-2.39920054747158	0.0164309129460215	0.0433095517316759	TRUE
GY2U007930	2411.28861860069	1.07884888616715	0.214222151668202	5.03612197789016	4.75057899208005e-07	6.18332764481672e-06	TRUE
GY2U007937	34.0649281763448	9.83429616962786	1.96695284429194	4.99976204216935	5.74011117939224e-07	7.21385526665262e-06	TRUE
GY2U007941	474.361456105773	1.34161121537978	0.400347533672317	3.3511164739131	0.000804864418436365	0.00350800555831075	TRUE
GY2U007945	446.397144205922	-3.26247133790056	0.80060245953521	-4.07502037877149	4.6010317712763e-05	0.000314101499893343	TRUE
GY2U007947	394.514678414863	-4.11576053192407	1.64751635853898	-2.49816064683809	0.0124839605676895	0.0347571953957014	TRUE
GY2U007949	384.712913668221	-1.44415962972457	0.346010186268435	-4.17374888669949	2.99628000996397e-05	0.000217452294372576	TRUE
GY2U007951	570.958126673607	-1.41391451389677	0.388837228851374	-3.63626322014864	0.000276621674929407	0.00142826769627707	TRUE
GY2U007952	1361.02061727611	-2.26783788996786	0.489945675143885	-4.62875376806184	3.67872866650027e-06	3.59787902560314e-05	TRUE
GY2U007955	1610.48514853258	2.09205255640646	0.326743184086102	6.40274276036671	1.52610199581737e-10	6.21388133308821e-09	TRUE
GY2U007967	2515.66188244163	1.34477358324609	0.286210567168555	4.69854623660393	2.62019875518387e-06	2.70574982297361e-05	TRUE
GY2U007970	444.355669165368	-1.13400003917689	0.289414421399502	-3.91825685013651	8.91916383587723e-05	0.000550170228408087	TRUE
GY2U007974	213.596931004103	-9.65545905612277	1.47526275745933	-6.54490802218259	5.95320136028149e-11	2.78824529284004e-09	TRUE
GY2U007980	102.110684683398	-5.29038403536314	1.01917316059858	-5.19085886470558	2.0932625437017e-07	3.0721495311759e-06	TRUE
GY2U007990	4.53044747220958	-4.73280515674788	1.81735331842978	-2.60422951814185	0.00920810700488874	0.0270361039038258	TRUE
GY2U007999	11.7891711603778	-6.13426478603856	1.51244692457768	-4.05585457998893	4.99513314981153e-05	0.000336979820755881	TRUE
GY2U008002	332.172772685515	3.01026900786181	0.683500984740066	4.40419117904651	1.06179277086703e-05	9.03736428907778e-05	TRUE
GY2U008005	979.351296219603	-1.13176565790503	0.278058425880678	-4.07024406586658	4.69639100891687e-05	0.000319720153593538	TRUE
GY2U008010	1289.52904962796	2.27279915528891	0.534359342183109	4.25331602887948	2.10627989754329e-05	0.000161186830373603	TRUE
GY2U008014	137.371267092568	-4.89540120825241	0.949713229124458	-5.15460989499481	2.54159474388144e-07	3.6216140564934e-06	TRUE
GY2U008015	11.5591428233711	-6.98986147287531	2.29951392664399	-3.03971260703632	0.0023680399751812	0.00874095547486673	TRUE
GY2U008021	151.65062738428	-2.39168342367903	0.87193627097236	-2.74295668536864	0.00608887165665229	0.0192539084925906	TRUE
GY2U008022	365.033648613357	-1.73479102669771	0.454718413688357	-3.81508857894341	0.000136134092226189	0.000786256943713388	TRUE
GY2U008023	2418.31724261573	-1.97569521829033	0.545683513733397	-3.62058806719894	0.00029393417848186	0.00150676426062681	TRUE
GY2U008031	736.13108407425	-1.53737648136415	0.330053281302946	-4.65796454225535	3.19351198343545e-06	3.20322893037159e-05	TRUE
GY2U008044	308.295267587017	3.3850533469891	0.448566876870059	7.54637384420537	4.47544184106731e-14	4.94954993803715e-12	TRUE
GY2U008045	19.4377062586738	-7.29658141142339	1.70269505783622	-4.28531308518384	1.82482017220301e-05	0.000143556986653988	TRUE
GY2U008057	66.7389863160178	-8.41939620428342	1.68497221886996	-4.99675668832687	5.8302553509682e-07	7.32177562097412e-06	TRUE
GY2U008065	41.594761692494	-3.69254936390823	1.04390145874174	-3.53725855346446	0.000404303661880185	0.0019705923718937	TRUE
GY2U008066	970.955707007383	-2.86144228751521	0.392719901747563	-7.28621665156794	3.18780202912468e-13	2.84610949912788e-11	TRUE
GY2U008069	675.092063509823	-1.05778087632187	0.45293545244007	-2.33538988971465	0.0195230621077388	0.0499648149672825	TRUE
GY2U008077	229.57795520761	-4.06803939792035	0.904511739252813	-4.4974976237244	6.87579292742964e-06	6.21189855609074e-05	TRUE
GY2U008078	422.763638875601	1.24855641475075	0.347656271098046	3.59135306493186	0.00032896562600173	0.00165856728262402	TRUE
GY2U008083	209.33107885317	-1.15475795895131	0.295881789698827	-3.90276792676805	9.5098876265911e-05	0.000581748963621933	TRUE
GY2U008085	136.605941304013	-1.87376005583034	0.457657187259206	-4.09424370029413	4.23548642180982e-05	0.000293827228825026	TRUE
GY2U008089	35.1656481967999	-7.11357663314651	1.62640372002383	-4.37380740437698	1.22098108003737e-05	0.000102147670444122	TRUE
GY2U008097	5.32418594223121	-4.68769444169299	1.66474140418333	-2.8158694376876	0.00486454314312408	0.0159747123677075	TRUE
GY2U008101	102.059961908297	-9.32173571231302	1.56546508048695	-5.95461107916468	2.60691019799581e-09	7.25448938539679e-08	TRUE
GY2U008102	28.0333504869518	-5.53230541469857	1.38937408629226	-3.98186886403094	6.83755038742481e-05	0.000439644743965626	TRUE
GY2U008105	111.074615951868	-8.8049937973053	1.3393061834576	-6.57429488944345	4.88842645407012e-11	2.40107181305645e-09	TRUE
GY2U008107	178.573073251487	-1.11767313476891	0.359325226821754	-3.11047778263379	0.00186784946570263	0.00712476091256663	TRUE
GY2U008111	96.5500920856984	-5.20145112547867	1.80488267650096	-2.88187769388007	0.00395313144447818	0.0134078171075256	TRUE
GY2U008117	521.030179257703	1.03911577970526	0.361365252549546	2.87552766176041	0.00403352801231413	0.0136161357201829	TRUE
GY2U008120	2146.47302547139	-4.93125351291669	1.44499379755488	-3.41264683714284	0.000643352569778691	0.00290296124010169	TRUE
GY2U008134	4033.64252840247	1.05718003676749	0.226275171430333	4.67209915292442	2.98136965456229e-06	3.0204869159874e-05	TRUE
GY2U008140	3332.087982264	1.41156469613085	0.200142645109966	7.05279324831189	1.75361321025659e-12	1.30131764719561e-10	TRUE
GY2U008150	90.0951254595189	-2.12065574222964	0.519330339917641	-4.08344280938015	4.43733535403403e-05	0.000305113528435023	TRUE
GY2U008152	1507.06781491555	1.31130494777058	0.317140038953587	4.13478207323575	3.5529162303922e-05	0.000252399875762052	TRUE
GY2U008159	1144.58373653563	-1.20714811470514	0.33315583712966	-3.62337374937044	0.000290785169535855	0.00149285396112118	TRUE
GY2U008161	501.196841681255	1.01721145005903	0.221625153565052	4.589783396407	4.43706204559475e-06	4.22087223005467e-05	TRUE
GY2U008164	9770.06568197873	7.60569175529757	1.55942694387915	4.87723505429375	1.07583207076216e-06	1.25369907253602e-05	TRUE
GY2U008178	137.812088123829	1.2429833784791	0.496622106655785	2.50287565096378	0.0123188817444518	0.0344093646510336	TRUE
GY2U008200	146.175077905408	-6.19166441916991	1.46557671228998	-4.22472898705886	2.39228494530042e-05	0.000179625705354094	TRUE
GY2U008206	7.14603067711719	-5.79126372181219	2.44092986226491	-2.37256457522239	0.0176650749462365	0.0459715674401678	TRUE
GY2U008208	9.66643312798711	-5.63616074138193	2.15184082454417	-2.61922753630063	0.00881291426167733	0.026114256918526	TRUE
GY2U008213	3716.70743420349	-4.37741730666142	0.415155276098887	-10.5440483565449	5.4117947146797e-26	7.13607576915688e-23	TRUE
GY2U008218	56.9291891629148	-4.6836291334382	1.32653223756223	-3.53073148229348	0.000414412218458457	0.00201185336981446	TRUE
GY2U008220	7.87582438285797	-4.78873534863496	1.54922503878512	-3.09105212525497	0.00199448617858468	0.00754235210088209	TRUE
GY2U008222	33.0212464187564	-3.16524834786074	1.19610727545272	-2.64629135932871	0.00813796894873177	0.0244371178123241	TRUE
GY2U008227	32.4835822595682	-3.05786026615493	0.935531449140335	-3.26858094291199	0.00108088256210266	0.00448849052315016	TRUE
GY2U008228	138.609695258446	1.46083395556884	0.456452956999483	3.20040418879463	0.0013723498782264	0.00549625515228462	TRUE
GY2U008232	1039.78414099473	-1.08340161023732	0.258888068089745	-4.18482635461499	2.85384171020873e-05	0.000208438664662965	TRUE
GY2U008234	83.5857131920392	-8.42928453705825	1.53291262808371	-5.49886822159962	3.82236648295824e-08	7.23034820395724e-07	TRUE
GY2U008244	1555.95966149876	1.04643997816943	0.236307769985435	4.42829272280775	9.49819374395409e-06	8.19828988715312e-05	TRUE
GY2U008245	1843.44925083366	3.80035839324317	0.588420994062673	6.45857036303907	1.05696716881265e-10	4.52963280194663e-09	TRUE
GY2U008254	19.5520429884843	-3.22378288693096	1.06378628782273	-3.03047982835833	0.00244165496120675	0.00896249450642529	TRUE
GY2U008261	380.108848325945	1.7618758411323	0.301860801575789	5.83671623455204	5.32396544193116e-09	1.34013826146232e-07	TRUE
GY2U008265	802.730550007572	-3.69502304544963	0.647440876384594	-5.70712041859819	1.14903493280754e-08	2.55470257045226e-07	TRUE
GY2U008267	8.9963308589603	-6.51725926298997	1.52790717549072	-4.26548115457132	1.99471851660478e-05	0.000154581667322057	TRUE
GY2U008274	1327.97110236889	-1.01195922258309	0.320849412635183	-3.15400054583775	0.00161048784617976	0.00630296407744598	TRUE
GY2U008277	26.0943102659416	-3.20502130057869	0.971573928084767	-3.29879302843856	0.000971014759239615	0.00410585471210791	TRUE
GY2U008282	3268.19094421281	-1.35827060268518	0.411707749127309	-3.29911352303736	0.000969906791185702	0.00410218164680614	TRUE
GY2U008295	295.921132999535	-2.09321565140557	0.583356164452864	-3.58822924819663	0.000332931491247767	0.00167404224131154	TRUE
GY2U008300	297.410847486714	-5.12374147243286	0.513979881485638	-9.96875881138167	2.08822039348139e-23	1.7898136992529e-20	TRUE
GY2U008326	163.404442987251	-2.85407800852561	1.22086164811069	-2.33775711846003	0.0193998512642165	0.0496940003543334	TRUE
GY2U008328	1314.99385360481	-2.49703363537632	0.529288203433705	-4.71772017433424	2.38502227290849e-06	2.50193372938868e-05	TRUE
GY2U008332	409.380948472166	-1.0549221119737	0.325121885575148	-3.24469732361303	0.00117575524685083	0.00481021394785605	TRUE
GY2U008336	315.233032072986	-3.48858268671757	0.495817646604871	-7.03601961448077	1.97809104361546e-12	1.44907849015625e-10	TRUE
GY2U008338	2014.6037560789	-5.50190345939001	0.657280753054668	-8.37070526380133	5.72744005630056e-17	1.19106359024891e-14	TRUE
GY2U008340	24.5449829851909	-3.92282795297449	1.44691454404988	-2.71116768374902	0.00670467102914352	0.0208926018365207	TRUE
GY2U008346	215.529346956858	-1.73616330218879	0.429700817555843	-4.0404002767883	5.33600509625487e-05	0.000356746487363498	TRUE
GY2U008352	28.0017063038786	-3.01439720446247	1.1855646429697	-2.54258358861965	0.0110036278253771	0.0313277176852041	TRUE
GY2U008355	665.950564380485	-4.63820793417788	1.2534745733623	-3.70028082957952	0.000215361009136944	0.00115691583159684	TRUE
GY2U008362	157.316478293153	-2.58322276337718	0.893655063972674	-2.89062622427681	0.00384475098071873	0.013105333328988	TRUE
GY2U008364	6245.54718499395	1.01222512433899	0.200011760909403	5.06082802199558	4.17439618708353e-07	5.52567563235412e-06	TRUE
GY2U008367	1267.78076535486	-1.61616715281136	0.34247449949287	-4.7190875677008	2.36904831776794e-06	2.48989737971662e-05	TRUE
GY2U008387	192.901076482519	1.79376670301328	0.720575589153745	2.48935258148269	0.0127975979830527	0.0354061369634424	TRUE
GY2U008389	2138.93052479093	-1.18567156086456	0.300035074819722	-3.95177651005296	7.7573170623507e-05	0.000488343478085992	TRUE
GY2U008395	308.517630021646	1.0175590584042	0.386120927926311	2.63533775252501	0.00840535989934533	0.0251368945210359	TRUE
GY2U008398	212.19212201794	5.83299724735361	1.0175584642487	5.73234605410151	9.90509231909803e-09	2.25788686880291e-07	TRUE
GY2U008416	100.279131646319	-9.62865415312742	1.5710023629481	-6.12898769614743	8.8439964503622e-10	2.86044881419073e-08	TRUE
GY2U008417	365.970584215411	-2.27631795182425	0.799678988776785	-2.84653965375053	0.0044197224312681	0.0146998218697706	TRUE
GY2U008419	530.007253669026	-2.0924387394902	0.595901323729572	-3.51138461380524	0.000445778935327339	0.00214409161318217	TRUE
GY2U008423	191.789119102525	-2.31843595056454	0.772139720258255	-3.00261194928438	0.00267673503231824	0.00969870892496286	TRUE
GY2U008429	37.3485066475892	-2.89641746547458	1.04863428867361	-2.76208540647493	0.00574334525325292	0.0183679896140413	TRUE
GY2U008435	430.366927668578	-7.10810321254394	0.922310022420248	-7.70684806600222	1.28963181193834e-14	1.61680117329026e-12	TRUE
GY2U008437	16.403843830121	-20.3205291670648	3.16857921495651	-6.41313591629545	1.42556315779801e-10	5.90265788670858e-09	TRUE
GY2U008453	327.662566657294	-4.57653116930246	1.38644432045626	-3.30091234229759	0.000963709867030277	0.00407999865167523	TRUE
GY2U008463	1728.46254151955	-2.87849752246034	0.86231121332623	-3.33811908969268	0.000843475900527928	0.00365399643337117	TRUE
GY2U008467	59.902548247013	-4.96549657300171	1.28055204562758	-3.8776218350174	0.000105482507483114	0.000633782384604117	TRUE
GY2U008470	1000.87703418513	-2.98621740413424	0.460660030349823	-6.48247559456486	9.02296835364981e-11	3.97613685136928e-09	TRUE
GY2U008471	930.147431604185	-1.61365068578347	0.48098852589376	-3.35486315975007	0.000794042525200116	0.00346612604201181	TRUE
GY2U008481	189.058574438113	-4.03214222704121	0.617781559596307	-6.52680897383217	6.71856433897492e-11	3.09595779297602e-09	TRUE
GY2U008482	178.69792276183	-1.5745020642303	0.51065005094555	-3.08332890854482	0.00204698776747343	0.00770858179042828	TRUE
GY2U008485	785.122722714157	-1.36451535787797	0.280401273305396	-4.86629515548534	1.13709662855145e-06	1.31479238650633e-05	TRUE
GY2U008492	1162.66684331968	-1.64577858803548	0.478444584729066	-3.43985205510781	0.000582032252373048	0.00267772326091755	TRUE
GY2U008494	1161.49100507241	-1.76661477687904	0.201186907792174	-8.78096291784531	1.62080983989485e-18	5.25129917716614e-16	TRUE
GY2U008496	28.7288189662513	-5.35238017737142	1.9259194555147	-2.77912981357832	0.00545047385638654	0.0175525122761935	TRUE
GY2U008516	73.1494594438561	1.24100559550125	0.514095717408409	2.4139582445021	0.0157802706699753	0.0419648463891897	TRUE
GY2U008518	98.514928545985	-4.78658647771906	1.63632257283332	-2.92520958714822	0.00344224301556882	0.0119665239855771	TRUE
GY2U008521	1319.46787477304	-2.46750520405132	0.30858122587252	-7.99629075642692	1.28223386948908e-15	2.01651862300751e-13	TRUE
GY2U008525	51.3556535819331	-2.80157520930503	1.16393085662498	-2.40699453353156	0.0160844106185491	0.0426281643202178	TRUE
GY2U008527	32.5641644001026	-7.72052563578261	1.50296794043309	-5.13685317436503	2.79377056674644e-07	3.94163086873807e-06	TRUE
GY2U008528	250.198108551409	1.15210819860547	0.215447270854247	5.34751818408917	8.91684555199235e-08	1.47541087309124e-06	TRUE
GY2U008530	290.70775526127	1.1133305500022	0.277796834038309	4.00771504058493	6.13090304723341e-05	0.000400518064160347	TRUE
GY2U008533	245.2422178574	-9.88597789999566	1.53761867327551	-6.42940806574366	1.28101807700874e-10	5.32990579516597e-09	TRUE
GY2U008539	29.4787406546645	-4.67972911408767	1.74552621296534	-2.6809847250232	0.00734058665766957	0.022466048292407	TRUE
GY2U008548	37.5437099562558	-3.35859348947981	0.771430816312492	-4.35371963170228	1.33846867164239e-05	0.000110684207916926	TRUE
GY2U008550	148.288027987608	2.46674945495152	0.719447805576448	3.42867048287828	0.000606545458845456	0.00276600219620346	TRUE
GY2U008556	1215.86633019639	-1.63931613537568	0.583466434898152	-2.80961515063301	0.00496007719438168	0.0162172670107748	TRUE
GY2U008567	299.96700368107	-1.00658516229835	0.334672103463323	-3.00767572762054	0.00263253875008807	0.00956609705503096	TRUE
GY2U008572	20.2342308916507	-4.67955612796609	1.3247303339535	-3.53245940553087	0.000411713431464973	0.00200158583158609	TRUE
GY2U008575	436.271478651472	-2.13164437353819	0.81022261467068	-2.6309366523972	0.00851499060432853	0.0254037119637019	TRUE
GY2U008577	2378.57900297252	1.10600502935939	0.217094571364276	5.09457708872672	3.49520595050371e-07	4.73634943901459e-06	TRUE
GY2U008578	31.0691100353863	-4.67823432487999	1.31793875355518	-3.54965988537806	0.000385729151409892	0.0018946043305067	TRUE
GY2U008580	982.847272267417	-2.16331808185736	0.446097518949198	-4.84942863379548	1.23817605987036e-06	1.41028664573406e-05	TRUE
GY2U008590	342.982864510979	-2.63784521859723	0.634941157813552	-4.15447193198306	3.2603963441509e-05	0.000233848176282153	TRUE
GY2U008592	220.205356744304	1.16171500834233	0.266709776740114	4.35572712234814	1.32625916610524e-05	0.000109829635871382	TRUE
GY2U008600	1762.87440231733	1.07732982584338	0.445137340126223	2.42021894981421	0.015511164485408	0.0413711500869558	TRUE
GY2U008602	31.5715795165014	-6.85396485857846	1.53525741291033	-4.46437502984313	8.03028020642107e-06	7.09086328530496e-05	TRUE
GY2U008604	100.201165806212	-2.65937072807605	0.571844572472265	-4.6505131920353	3.31110063638352e-06	3.30570105468179e-05	TRUE
GY2U008605	12.0095584108475	-6.72726614890719	1.81698298522886	-3.70243761421896	0.000213537879029886	0.00115018092485716	TRUE
GY2U008606	1816.98463660885	-4.38521837914872	0.979780351586252	-4.47571577859171	7.61557401951116e-06	6.78514396270584e-05	TRUE
GY2U008609	121.58000887319	-5.6621013129707	0.716670330178083	-7.90056609649759	2.77639565043396e-15	3.93663437939301e-13	TRUE
GY2U008621	2270.93878327303	2.20498193960126	0.449482763448507	4.90559843203834	9.31429149840019e-07	1.1080193259235e-05	TRUE
GY2U008627	75.8810611568916	1.30126808744867	0.545819810840824	2.38406166577957	0.0171227328748653	0.0447367606982079	TRUE
GY2U008628	4.59087403985852	-4.83842941839604	1.9356805626142	-2.49960117999098	0.0124333188974352	0.034661238012658	TRUE
GY2U008638	51.7633076341565	-7.66849977146254	1.4676327219223	-5.22508094628633	1.74078938576098e-07	2.63144723551276e-06	TRUE
GY2U008640	526.512549941317	-5.38196267975343	1.86935242059047	-2.87905192219102	0.00398872658372501	0.0135047898673146	TRUE
GY2U008641	232.550754532304	1.31348776023788	0.356963274290304	3.67961595726982	0.00023358545881022	0.00123851590934884	TRUE
GY2U008643	1034.92849911198	1.79718367050283	0.549416391866564	3.27107763275347	0.00107138494962488	0.00445552663912414	TRUE
GY2U008655	20.6790480694071	-4.78283932674403	1.75629383281083	-2.72325691600785	0.00646417667445679	0.0202761054992751	TRUE
GY2U008660	349.119437847388	-1.41181496734354	0.50482881408088	-2.79662120696096	0.00516400372477787	0.0167590594188077	TRUE
GY2U008662	11.0308213448748	-6.36397152864737	1.98620238929731	-3.20409015865641	0.0013549004066293	0.00543672817660099	TRUE
GY2U008665	1026.40000068809	1.81685917743311	0.397276992154058	4.57328064125233	4.80146328272591e-06	4.5298119753708e-05	TRUE
GY2U008668	845.521948902786	1.16224468403306	0.237948810210141	4.88443158428338	1.03727650480095e-06	1.21871102435215e-05	TRUE
GY2U008669	105.742026940587	1.49626185504051	0.442908239835699	3.37826601644522	0.000729444795664132	0.00323104462203477	TRUE
GY2U008675	49.4056005359942	-5.78642586092344	1.19188697073861	-4.85484446342895	1.20481269987373e-06	1.38238951146155e-05	TRUE
GY2U008681	335.734505700278	-1.29419025937054	0.494445215485461	-2.61745936422878	0.00885870353068689	0.0262182140751096	TRUE
GY2U008684	2495.87177971551	-3.8223198728659	0.42254829763269	-9.04587687201744	1.48468706713057e-19	6.20744041579324e-17	TRUE
GY2U008691	59.448948243845	1.2197082844741	0.491939836990809	2.47938506451327	0.013160913850853	0.0362533159619671	TRUE
GY2U008696	116.602150453769	-4.77988802251561	1.06542900401996	-4.4863505728497	7.24534897212365e-06	6.49920314391123e-05	TRUE
GY2U008697	54.9968640694398	-7.80393142010328	1.91931293389322	-4.066002621195	4.78263979095227e-05	0.00032468915364952	TRUE
GY2U008700	204.416595565565	-1.72577347291289	0.541743604418272	-3.18559085670433	0.00144458735637081	0.00573618634767393	TRUE
GY2U008701	1980.73652219361	-3.53924308622245	0.556706968197489	-6.35746144454029	2.05115130914704e-10	8.12028539062323e-09	TRUE
GY2U008704	516.874582001189	1.12621463785264	0.284242871112883	3.96215614289016	7.42759364954329e-05	0.000470872079661506	TRUE
GY2U008716	216.744658520651	-8.32148360118546	1.43928096604739	-5.78169502514736	7.39516830235273e-09	1.75093888175318e-07	TRUE
GY2U008719	913.984578117926	1.30705123913969	0.214840944997617	6.08380883427128	1.17360525619561e-09	3.63796406902445e-08	TRUE
GY2U008721	21.9095127115661	-6.52333234527563	1.45910012054552	-4.47079145112859	7.79306630937869e-06	6.90381099097517e-05	TRUE
GY2U008728	220.560274923382	-1.2089999755256	0.510903126509978	-2.36639768439935	0.0179621383564908	0.0466065310638539	TRUE
GY2U008734	76.1238688467461	-2.64659885338534	0.756440229016085	-3.49875476192986	0.000467436296016485	0.00222825166471485	TRUE
GY2U008737	177.054562737582	-1.83776876606076	0.710656389160768	-2.58601596227261	0.00970924340309431	0.0282551620936026	TRUE
GY2U008738	197.658808435647	1.02610364248335	0.282024929583565	3.63834375917932	0.000274397013352734	0.0014197747065779	TRUE
GY2U008740	840.344339879174	-7.50233334780695	1.236988745055	-6.06499725870453	1.31955902941241e-09	4.03206432837567e-08	TRUE
GY2U008746	890.754442982211	-5.00086539442325	1.16484179289059	-4.29317133446377	1.76138976519296e-05	0.000139463017805717	TRUE
GY2U008747	1363.42524713366	1.16425657376831	0.19273679670332	6.04065541029226	1.53489464860922e-09	4.5836687231975e-08	TRUE
GY2U008749	2733.47978008892	-1.53345971110116	0.226226904985267	-6.77841440301287	1.21501926751383e-11	7.15734030368453e-10	TRUE
GY2U008751	1920.54708571221	-4.49437090279272	0.47007486895608	-9.56096826187199	1.16660084291978e-21	7.99914865973235e-19	TRUE
GY2U008753	8.10351665889899	-5.69068345877092	1.84330308772516	-3.08722070540979	0.00202037529608194	0.0076251152191626	TRUE
GY2U008770	143.154841241562	1.0290525849975	0.4278854417612	2.40497218311954	0.0161736968405816	0.0428052356401497	TRUE
GY2U008778	32.1159434757032	-3.96483717975021	1.05745443783717	-3.74941655912813	0.00017724645826402	0.000984430142892786	TRUE
GY2U008781	84.0636172963898	1.32646406502604	0.507174487494815	2.61539982339825	0.00891230605219083	0.0263404741976992	TRUE
GY2U008786	471.361849627661	-1.45219934520053	0.292608746758976	-4.962938945898	6.94344137983249e-07	8.58762425202659e-06	TRUE
GY2U008792	73.310691343871	1.32064708628368	0.492432601477667	2.68188394172269	0.00732088529382043	0.0224217644642969	TRUE
GY2U008796	444.120614595489	-2.68161903371255	0.545216906629433	-4.91844438627279	8.72346933234499e-07	1.04608418539329e-05	TRUE
GY2U008797	890.860718941716	-5.25474635647	1.780970707298	-2.95049566786095	0.00317264493673071	0.0111766295736617	TRUE
GY2U008800	5954.83291478663	-1.26795664341105	0.232339765287316	-5.45733805766338	4.83325617996203e-08	8.76737327374699e-07	TRUE
GY2U008806	11.036436445511	-6.13681013122258	2.15395497593022	-2.84908932628562	0.00438445686243581	0.0146080387824829	TRUE
GY2U008807	9002.81880788375	3.94948023851764	1.06253779781733	3.71702564052844	0.000201581992086068	0.00109587126619439	TRUE
GY2U008810	12.0011869878316	8.1532898230257	2.71497255540045	3.00308369851021	0.00267258917856945	0.00968573439725953	TRUE
GY2U008811	25.1859864862567	-6.82420896924539	1.62460034029378	-4.20054631283122	2.66271691565326e-05	0.000196475844257981	TRUE
GY2U008832	37.6398483222659	4.54278399053229	1.26470771901859	3.59196352028078	0.000328195799922637	0.00165517281620295	TRUE
GY2U008834	52.888359622909	3.97407933973254	1.20899000226931	3.28710686794189	0.00101222412418514	0.00425010884369741	TRUE
GY2U008836	276.526703575862	-1.45286797784293	0.368439524904872	-3.94330108372072	8.03676540072276e-05	0.000503347579463608	TRUE
GY2U008839	8.26894482315282	-4.9665096181752	1.88234122593519	-2.63847465578816	0.00832799251554817	0.0249272651827356	TRUE
GY2U008855	67.2501154648627	-5.43558472291852	1.50551791483707	-3.61044174190831	0.000305675957000941	0.00155578897117284	TRUE
GY2U008863	75.2048587632538	-8.31387138045268	1.4868962118807	-5.59142683532489	2.25211190757125e-08	4.56332178718515e-07	TRUE
GY2U008868	255.170914899966	1.33959143978556	0.358098798900335	3.74084315250214	0.000183403954014611	0.00101155424057866	TRUE
GY2U008872	73.8903576014772	-8.65485109708144	1.49616870951558	-5.78467591391055	7.26522595009224e-09	1.73213495461031e-07	TRUE
GY2U008874	18.1705102674464	-3.11328889078622	1.10148518592626	-2.82644644754635	0.00470676134405247	0.0155219897960268	TRUE
GY2U008875	217.455452464025	-1.49828549861389	0.436270049733179	-3.43430748805754	0.00059406988311074	0.0027228732449958	TRUE
GY2U008876	184.632120892447	-3.31897742160409	1.00369772326961	-3.30674997527374	0.000943850947662255	0.00400757095681515	TRUE
GY2U008880	286.973880065139	1.45705896474502	0.443667325407971	3.28412502183973	0.00102299530465789	0.00428548033050965	TRUE
GY2U008885	23.8381530730072	-2.65966263517597	0.978546995461914	-2.71797128549815	0.00656835381761661	0.0205389859798584	TRUE
GY2U008888	186.289632391038	-2.64075465152004	0.61546018043151	-4.29069944000042	1.78111243467549e-05	0.000140894459414892	TRUE
GY2U008889	198.681659190552	-2.69961498977593	0.938893195545116	-2.87531638591603	0.00403622827039054	0.0136225684211527	TRUE
GY2U008894	702.404905853374	-1.81816262396694	0.423485838576436	-4.29332567549075	1.76016524130824e-05	0.000139430464725073	TRUE
GY2U008897	150.363005895735	-3.10119474696169	0.756229774457842	-4.10086306002035	4.11612097907018e-05	0.000286823357004963	TRUE
GY2U008900	1320.7632389841	-1.23012840189259	0.354589551940428	-3.46916144359284	0.000522085621616611	0.0024425741609585	TRUE
GY2U008908	440.957499786583	-1.7890016048708	0.29997375155136	-5.9638604898552	2.46347092250036e-09	6.93412455722516e-08	TRUE
GY2U008910	637.442510501476	2.20901524755082	0.229213880755851	9.63735372511653	5.56028557998979e-22	4.14410501792109e-19	TRUE
GY2U008919	186.086500922518	-1.92248096131733	0.683954109720817	-2.81083326204747	0.0049413385872855	0.0161742268595089	TRUE
GY2U008922	469.406011812627	-1.2495856956147	0.407073868332903	-3.06967799414921	0.00214289672814151	0.00802392654298859	TRUE
GY2U008923	156.334335383023	-1.51793968873429	0.625464280747614	-2.42690068075495	0.015228424136882	0.0407629054582184	TRUE
GY2U008924	37.5438167362929	-3.28520248715545	1.26157117119168	-2.6040564037717	0.00921275939388	0.0270419728647074	TRUE
GY2U008927	809.043714132489	-1.34536937141967	0.381996137672091	-3.52194495896854	0.000428393077660168	0.00207092897271591	TRUE
GY2U008928	612.222478332293	-1.98156361871213	0.354296023255446	-5.5929603739397	2.2323025270949e-08	4.53390164922521e-07	TRUE
GY2U008934	375.542727481896	1.00252681231441	0.348316352043696	2.87820771672713	0.00399941702443522	0.013524956921063	TRUE
GY2U008943	132.154416465134	-3.65071992362563	1.09587552268788	-3.3313271882115	0.000864329469669377	0.00372456907216502	TRUE
GY2U008953	16.1335023861586	-6.04102185034525	1.3980703470407	-4.32097130386341	1.55343877297705e-05	0.000125195333551352	TRUE
GY2U008958	1067.29158067079	-7.86944359182266	1.53668481233006	-5.12105249474699	3.03835042967347e-07	4.22754895011872e-06	TRUE
GY2U008961	255.044500033548	1.19456038548006	0.296111027019232	4.03416379830555	5.47970849698741e-05	0.00036408202734635	TRUE
GY2U008962	509.685751443272	1.00947648239436	0.21353706029589	4.72740647921054	2.27405744174624e-06	2.4062896707663e-05	TRUE
GY2U008980	4075.96667972916	-2.52996844770753	0.439858666995962	-5.75177582605357	8.83108516799053e-09	2.03471051007653e-07	TRUE
GY2U008986	265.192624460042	1.62031035725854	0.543403192862983	2.98178291651498	0.00286575124086309	0.0102792859951611	TRUE
GY2U008994	1858.31838271421	-1.0104441048882	0.345176399035705	-2.92732674571903	0.00341889487049649	0.0118950062654863	TRUE
GY2U009008	140.356594466955	-5.90384236613828	1.23000044427789	-4.79987010866838	1.58768570164634e-06	1.75023204486312e-05	TRUE
GY2U009010	99.204731320951	-9.40450977736878	1.64194614445504	-5.72766031890172	1.01825194138675e-08	2.31190394427175e-07	TRUE
GY2U009015	130.32311771081	-2.98303702314865	0.80486464993638	-3.70625921188667	0.000210343024174072	0.00113601138008568	TRUE
GY2U009020	13.5376398019333	5.68437707144088	1.91506795358563	2.96823779062141	0.00299512523748951	0.0106456665519435	TRUE
GY2U009025	15.6412960134133	-6.3737923025724	2.66991133298499	-2.38726740616005	0.0169741398239145	0.0444230083758081	TRUE
GY2U009026	718.039813474501	-1.98824724811368	0.32094374025412	-6.195002421731	5.82841340447698e-10	1.98629547871858e-08	TRUE
GY2U009028	1547.75872151392	1.04380988757913	0.172515625703019	6.05052373270822	1.44375691091408e-09	4.36488200474235e-08	TRUE
GY2U009036	1279.95024105927	2.60100092709562	0.306649109716552	8.48201036520154	2.21335844121841e-17	5.57961623520088e-15	TRUE
GY2U009040	5.90054301284513	-4.53462597622382	1.81163438696569	-2.50305801703118	0.012312535880878	0.0344028508671575	TRUE
GY2U009041	221.762433312566	-5.12445269205664	1.05314231018968	-4.86586916362107	1.13954887998286e-06	1.31543076772163e-05	TRUE
GY2U009042	78.9986966322065	-8.78366192742917	1.94744579373139	-4.51034989302541	6.47207851945154e-06	5.88564296978452e-05	TRUE
GY2U009044	179.774716333235	-1.94183796700679	0.348835916511623	-5.56662280199031	2.59723765173766e-08	5.13516122561557e-07	TRUE
GY2U009051	12.0659001050524	-5.60769676884203	1.9555386869994	-2.86759694713406	0.00413602065624994	0.0139210025700837	TRUE
GY2U009063	403.843967224953	-2.04939092110901	0.340400275577774	-6.02053249701546	1.73844197685521e-09	5.12813912136616e-08	TRUE
GY2U009084	1173.89294796821	-2.19442953938514	0.264745517239405	-8.28882604799974	1.14371667119034e-16	2.22790808835737e-14	TRUE
GY2U009088	4628.61035649741	-1.11523479224859	0.463859566996434	-2.40425092333423	0.0162056454857422	0.0428831699469886	TRUE
GY2U009093	477.181362716896	-2.54080396572454	0.450952215127634	-5.63430864843499	1.75761992537283e-08	3.68777487891567e-07	TRUE
GY2U009096	343.805225121739	-2.21594037963262	0.704663516954918	-3.14467873859629	0.00166269307429088	0.00647328745843611	TRUE
GY2U009101	71.0034017452318	-1.75471356082434	0.741792043774069	-2.36550604114969	0.0180054495364534	0.0466862099750045	TRUE
GY2U009105	269.182056909418	-6.7097652462106	0.992936595510798	-6.75749617502907	1.40396747624283e-11	8.07611089857538e-10	TRUE
GY2U009114	2115.37808822752	1.31091741618074	0.317093656336585	4.13416474907099	3.56247862492311e-05	0.000252974352064755	TRUE
GY2U009118	541.472241185207	-1.92037365881332	0.577183962114611	-3.32714313782682	0.000877412914339072	0.00377430669450449	TRUE
GY2U009119	98.3733816086498	-4.30870720116148	1.06692476304536	-4.03843583952722	5.38088065393098e-05	0.000359046540170046	TRUE
GY2U009121	875.245527353932	-1.26614910287806	0.309002035593505	-4.09754291892009	4.17558765448553e-05	0.000290259219680417	TRUE
GY2U009122	215.021578356411	-3.84806927192406	1.19881531548397	-3.20989331903102	0.00132784243641214	0.00534692859877306	TRUE
GY2U009152	33.1780615007368	-2.29689597253246	0.678757008976766	-3.38397385537876	0.000714448059948525	0.00317374876440387	TRUE
GY2U009164	528.088203112147	-2.02466342884343	0.386724995108491	-5.23540876450314	1.6462012686823e-07	2.50614406285542e-06	TRUE
GY2U009166	392.855445567881	1.17884965139088	0.465449602999373	2.53271169165112	0.0113184003619944	0.0320588266697467	TRUE
GY2U009169	713.824987371796	1.71072731286682	0.327595193180047	5.22207696718738	1.76927398031401e-07	2.66276510715915e-06	TRUE
GY2U009170	3106.30847490123	-2.98618040051985	0.48785015225345	-6.12110170864199	9.29305592707171e-10	2.97185625555686e-08	TRUE
GY2U009181	91.8396005798997	-1.71544887739857	0.357785818558513	-4.79462513162193	1.62979307814566e-06	1.7885987801263e-05	TRUE
GY2U009193	414.904718170598	1.52248030265741	0.37017369385351	4.11288086629924	3.90752060484567e-05	0.000274070041768676	TRUE
GY2U009194	230.196264906217	-1.79538676403008	0.582077123626853	-3.08444824775665	0.00203930086032576	0.00768469891134408	TRUE
GY2U009200	7391.46414853676	-2.09768955906819	0.238672789972539	-8.78897657043162	1.50928536204429e-18	5.0729744463065e-16	TRUE
GY2U009211	702.017721689635	-3.86538237814028	0.557453868196188	-6.93399507774141	4.09118894163722e-12	2.72883894309514e-10	TRUE
GY2U009217	513.36093112437	-2.32532140053305	0.828105069801513	-2.80800285535072	0.00498497848090677	0.0162890776057384	TRUE
GY2U009218	234.826122834347	1.14234806886363	0.373461678949911	3.05880933239429	0.00222218531424888	0.00826305871081437	TRUE
GY2U009220	138.324767258464	1.59644602357085	0.418399319569245	3.81560377587239	0.000135850346058299	0.000785412017582245	TRUE
GY2U009221	233.643455192215	-2.0340004245412	0.605893924687322	-3.35702396354422	0.000787862838294041	0.0034444133573161	TRUE
GY2U009225	834.225456069887	1.22311333220274	0.241830581738159	5.05772811449903	4.2428075634377e-07	5.59463132711147e-06	TRUE
GY2U009226	1358.68840050639	-1.01203639643352	0.237756161241273	-4.25661480716168	2.07545481595186e-05	0.000159328684389932	TRUE
GY2U009228	29.7899878234364	6.98965856928486	1.78031413185084	3.92608160786675	8.63408725465629e-05	0.000535088661313514	TRUE
GY2U009232	35.8050332179617	-4.28864482543922	1.74320051494249	-2.46021314741334	0.0138854522596	0.037794144346819	TRUE
GY2U009237	7.45582460834905	-5.26395271222709	2.07082908154099	-2.5419542149321	0.0110234612441391	0.0313737626842159	TRUE
GY2U009241	1119.03750921195	1.04905292222862	0.228382925604491	4.59339470957364	4.3609309674802e-06	4.15948258682739e-05	TRUE
GY2U009254	105.830656705151	-2.61856600421812	0.59069850606796	-4.43299919894642	9.29312114713484e-06	8.06187665507011e-05	TRUE
GY2U009271	542.629753162654	-4.30164125250218	1.40627969834369	-3.05888029071929	0.0022216590566259	0.00826305871081437	TRUE
GY2U009276	395.575650864545	-1.82766789594622	0.403346701379466	-4.53125782284944	5.86335269637081e-06	5.38348108844073e-05	TRUE
GY2U009284	174.443805473761	1.2034065279888	0.333282059512192	3.61077499866079	0.000305283420000426	0.00155471431540324	TRUE
GY2U009287	504.722601925878	-2.76933179835839	0.515387687473271	-5.37329832603347	7.73092636439186e-08	1.31602323474087e-06	TRUE
GY2U009293	1020.83382666819	-3.00281745891332	0.418420500028158	-7.17655434834392	7.14902405259942e-13	5.86356795739996e-11	TRUE
GY2U009294	835.498235981289	1.14143154604463	0.347624505892453	3.2835186435267	0.00102519863487979	0.00429156410234661	TRUE
GY2U009295	443.844899932352	1.16851205345816	0.288128353254049	4.05552608849939	5.00215887043437e-05	0.000337321036022761	TRUE
GY2U009296	415.259752273701	-2.29760352271245	0.7111425563778	-3.23086208539576	0.00123417474360448	0.00502523122443421	TRUE
GY2U009299	1980.4201326285	-3.77363281816196	0.701831592048772	-5.37683521362447	7.58064945303629e-08	1.29688116690567e-06	TRUE
GY2U009345	2073.02242555716	-3.83081176634038	0.690293313607532	-5.54954204368609	2.86418867696508e-08	5.60478565074606e-07	TRUE
GY2U009346	224.787821101905	-8.86909816647828	1.34933730473334	-6.5729289002582	4.93350201097711e-11	2.40940431544643e-09	TRUE
GY2U009347	1023.09536422817	1.910639262308	0.305959100230664	6.24475382777489	4.2446809805721e-10	1.49409284125189e-08	TRUE
GY2U009349	43.7267456762441	-7.31554582242595	1.32428202711259	-5.52416001474888	3.31065638463294e-08	6.39090898033534e-07	TRUE
GY2U009353	11.4795572993582	-6.15113565793744	1.86890234507247	-3.29130929401179	0.00099722205337215	0.00419699986224046	TRUE
GY2U009359	3086.85243611657	-5.81570198727718	1.13533519506198	-5.12245371461396	3.0158514013946e-07	4.20648695872305e-06	TRUE
GY2U009361	225.833067791573	-1.69085100487993	0.390041035626546	-4.33505926412028	1.45720858220842e-05	0.000118949854839128	TRUE
GY2U009362	299.918226427012	-10.4311705270425	1.40002422241673	-7.45070718064873	9.28412184805193e-14	9.41706607806546e-12	TRUE
GY2U009363	206.38399637715	-1.59920023173964	0.670181815642052	-2.38621847745536	0.0170226349145396	0.04451594320443	TRUE
GY2U009364	12.9960720259282	-6.72476322484674	1.71112487847941	-3.93002480965778	8.49370971764926e-05	0.00052753323181139	TRUE
GY2U009368	2911.0770858078	2.81881360367922	0.588519830361295	4.78966630903285	1.67058890277441e-06	1.82801051393815e-05	TRUE
GY2U009377	225.187034636681	-2.75704786579672	0.51365524249565	-5.36750652519636	7.98326209544213e-08	1.34826678660166e-06	TRUE
GY2U009391	1215.01070078111	2.14577966255156	0.544407701234575	3.94149395331016	8.09756767370243e-05	0.000506415560243003	TRUE
GY2U009401	65.3802116902037	-7.89674975566786	1.36485061699994	-5.78579784286256	7.21689641820096e-09	1.72300889137606e-07	TRUE
GY2U009408	371.412479640423	-1.09117553827611	0.272218586056381	-4.00845347881613	6.11176751531335e-05	0.000399724985682951	TRUE
GY2U009409	679.203756000118	3.20457155248855	0.346247038650992	9.25515945197346	2.13910889931864e-20	1.01857235422556e-17	TRUE
GY2U009421	317.708312532089	-2.07703765371685	0.406847577606815	-5.10519852652076	3.30447411879016e-07	4.51723496965671e-06	TRUE
GY2U009422	1609.06045217363	-1.2763009478103	0.259458651215131	-4.91909189318976	8.69466462295084e-07	1.04372507679708e-05	TRUE
GY2U009430	12110.0452804743	1.57642434760851	0.31767808329746	4.96233272136818	6.96515462826755e-07	8.60206632836905e-06	TRUE
GY2U009440	389.265312303413	1.29458337333617	0.353071854121672	3.66662864293352	0.000245769305842654	0.00129311769206715	TRUE
GY2U009442	6541.76517658939	3.13979139156197	0.481773157623015	6.51715717632164	7.16523361322625e-11	3.28412926732418e-09	TRUE
GY2U009443	339.63258655328	-1.16458405520074	0.442992443834308	-2.62890275310504	0.00856608531123782	0.0255196097332705	TRUE
GY2U009447	71.6752550370811	-1.95675658270339	0.543014135223022	-3.60350947751983	0.00031394929422809	0.00159411101944843	TRUE
GY2U009450	225.28995515888	-2.38587588507106	0.997552631014522	-2.39172932925314	0.0167692040835364	0.0440195889764996	TRUE
GY2U009459	1074.39284992976	1.32066354749033	0.301696753962755	4.37745361905142	1.20073902179922e-05	0.00010063717385003	TRUE
GY2U009460	99.8383096075608	-1.94792098394415	0.521694747700016	-3.73383284484252	0.000188587681609922	0.00103614424299913	TRUE
GY2U009473	305.254539086945	1.49616004639497	0.400740741599328	3.73348624455776	0.000188847512083095	0.00103723936306582	TRUE
GY2U009475	60.1672432470673	-1.98949687932954	0.77815742307958	-2.55667660594439	0.010567741242253	0.0303285150468275	TRUE
GY2U009476	16.8036567945747	-6.10286503242966	1.6898748306536	-3.61143022058576	0.000304513022120863	0.00155217431614506	TRUE
GY2U009482	2922.84714386033	2.00721501221742	0.373182764885138	5.3786380323197	7.50514293673304e-08	1.28524635585892e-06	TRUE
GY2U009490	209.604279900108	-6.61613174690064	1.23288252359082	-5.36639267756908	8.03269603228995e-08	1.3539476439087e-06	TRUE
GY2U009491	191.948140202934	-1.40383452471057	0.405762617303692	-3.45974336926133	0.000540690428745362	0.00251753073349045	TRUE
GY2U009497	11.013361158718	-7.23657625081958	2.03474511312029	-3.5565025831281	0.000375824786719377	0.00185232561643001	TRUE
GY2U009501	2388.5757398514	-1.07899327074971	0.398569026568817	-2.7071678901858	0.00678599296988076	0.0210849177976611	TRUE
GY2U009517	475.961997319116	1.26311230515294	0.396881203275905	3.18259543341196	0.00145961405186901	0.00578647180322354	TRUE
GY2U009528	2858.27713400628	1.39441601404557	0.399569984749717	3.48979169423601	0.00048339718511315	0.00228842710500127	TRUE
GY2U009529	82.58221384725	-2.50302321113598	0.730839627312608	-3.42485973337259	0.000615116907565112	0.00280061992814904	TRUE
GY2U009534	2031.28273336201	-2.03232810129526	0.308597912860826	-6.58568323568608	4.52798275645608e-11	2.23042185089569e-09	TRUE
GY2U009543	379.136286750433	3.16399823366184	0.571900277145719	5.53242997092596	3.15824549760838e-08	6.12191936769818e-07	TRUE
GY2U009545	464.459147477267	1.66914790931744	0.291823924729397	5.71970893361539	1.06706687931764e-08	2.40996843811107e-07	TRUE
GY2U009546	498.464187070986	-1.23046267912615	0.506249375410424	-2.43054656241026	0.0150760687838188	0.0404182000457024	TRUE
GY2U009554	221.995091695578	1.03514945569139	0.305836132551403	3.38465388983235	0.000712680567018922	0.00316907140851838	TRUE
GY2U009558	149.423697553799	-2.7091197709068	0.817857065681342	-3.31246116783241	0.000924789634531754	0.00394346863560779	TRUE
GY2U009569	45.6683247197768	1.58976743056385	0.486909689347959	3.26501498192153	0.00109458286808892	0.00453768791409439	TRUE
GY2U009571	81.7163740008739	2.36173625448454	0.699181747499514	3.37785742109377	0.000730529474064021	0.00323459372721615	TRUE
GY2U009578	157.789848094548	-5.22217987275012	0.856696811622488	-6.09571531246847	1.08949157710134e-09	3.43938374900373e-08	TRUE
GY2U009582	687.268599694641	-4.28858721949009	0.763859810200137	-5.61436426190094	1.97286225184601e-08	4.08933551646244e-07	TRUE
GY2U009603	268.206914138149	-1.04862975395372	0.414521840335558	-2.5297334227428	0.0114149217224934	0.0322881285288593	TRUE
GY2U009608	65.3868944147032	-3.41216648476273	1.11190043077904	-3.06876981994876	0.00214942131380818	0.0080430866975114	TRUE
GY2U009610	1016.03455758623	1.26586197485683	0.292573636599984	4.32664401881006	1.51398343602867e-05	0.000122707820616565	TRUE
GY2U009612	1145.76267707547	1.31340052829622	0.22001872041127	5.96949444047828	2.37989870280091e-09	6.73205009297247e-08	TRUE
GY2U009616	1576.65661032639	1.02168896688677	0.43148811324803	2.36782644878904	0.0178929270278739	0.0464587329766457	TRUE
GY2U009617	2667.90979396476	-1.6541330184778	0.508786435338549	-3.25113427479083	0.00114945556345498	0.00472177504642831	TRUE
GY2U009619	1447.36564693175	2.17805490776724	0.32509566800373	6.69973525375382	2.08797473315258e-11	1.15831918691591e-09	TRUE
GY2U009622	355.15317944453	-1.74730250136875	0.284018432493778	-6.15207430738506	7.64760288435816e-10	2.52106170468592e-08	TRUE
GY2U009623	930.228957301665	1.30130859613217	0.328051776739874	3.96677807712053	7.28507672509636e-05	0.000462864289183105	TRUE
GY2U009628	224.425257644628	-1.41474043301229	0.503922546490782	-2.80745611178597	0.00499344835968037	0.0163105357815627	TRUE
GY2U009636	19.5443576596049	2.91531245743946	1.23332409651649	2.36378456050095	0.0180893285593167	0.0468339027584666	TRUE
GY2U009642	688.739196359678	1.08496315139994	0.289657770077211	3.74567252627381	0.000179911153862257	0.000995171668120947	TRUE
GY2U009645	330.574695843765	5.93910073643438	1.08877569361624	5.45484324389017	4.90160664342153e-08	8.85388209499808e-07	TRUE
GY2U009647	7712.94645712612	-1.6407286874646	0.306050887877924	-5.36096692560174	8.27776739569689e-08	1.38680743646206e-06	TRUE
GY2U009655	239.003078920518	1.13635467223748	0.309567919232874	3.67077659420728	0.00024181463271467	0.00127701368884623	TRUE
GY2U009656	863.273140844008	-1.13728410954279	0.252103264863286	-4.51118358248766	6.44668948945091e-06	5.86878126543641e-05	TRUE
GY2U009659	167.618383093222	-4.80784543115566	1.12625638096781	-4.26887297812618	1.96463101061584e-05	0.000152664119600982	TRUE
GY2U009660	6.07710938918605	-5.60413256962939	2.33991260018535	-2.39501790331206	0.0166195537478458	0.0437085594270593	TRUE
GY2U009662	47.6268170234821	-2.50189874649671	0.717043251876171	-3.48918805100027	0.000484490180933981	0.00229296816167043	TRUE
GY2U009663	635.997261904151	1.03265165747453	0.221504499895935	4.66198952147554	3.13167139201433e-06	3.15411933031196e-05	TRUE
GY2U009666	26.9464987144038	-4.9410972609485	1.56419373322538	-3.15887805710608	0.00158377743602435	0.00621712922441951	TRUE
GY2U009667	128.98524853359	-1.34935937001814	0.56080280051972	-2.40612095511582	0.0161229255736004	0.0427170309401327	TRUE
GY2U009673	285.905056452147	-1.49843832414084	0.387764228444784	-3.86430262056577	0.000111407033552473	0.000664488298245125	TRUE
GY2U009682	180.491967609962	1.37394494888952	0.565156371577872	2.43108813416289	0.0150535522971481	0.0403830975708472	TRUE
GY2U009689	45.267350239869	-7.87149449065834	1.44283889202534	-5.45556023902916	4.8818677540563e-08	8.82752922363218e-07	TRUE
GY2U009690	1760.8730369352	1.61325215161107	0.3093965281431	5.21418957508443	1.84622586992688e-07	2.752000335851e-06	TRUE
GY2U009691	9.50792054918115	-4.39585305799268	1.84304094046785	-2.38510874146769	0.0170740736180864	0.0446300350657574	TRUE
GY2U009692	266.229823433919	-1.59333885932841	0.388590536101769	-4.10030278995557	4.12609922986458e-05	0.000287168465279491	TRUE
GY2U009694	366.00470564547	-2.97618972161725	0.718496175757352	-4.14224852133709	3.43917379682004e-05	0.000245030412406854	TRUE
GY2U009699	494.904683653116	-3.6829698038771	0.561975512055544	-6.55361261277357	5.61615445253615e-11	2.67169713009073e-09	TRUE
GY2U009702	1466.00280986368	1.00118658277162	0.235569115092055	4.25007574690077	2.1369823635705e-05	0.000162954411371555	TRUE
GY2U009707	26.0048014896818	-7.58930594685031	1.88306134193503	-4.03030202885028	5.57052290447919e-05	0.000369400014037069	TRUE
GY2U009716	533.875569089276	-2.52500440301931	0.441828159457743	-5.71490148142268	1.09767599130038e-08	2.46610246957681e-07	TRUE
GY2U009719	23.606033985434	-7.01018988740137	1.64977120259679	-4.24918914596588	2.14545707331269e-05	0.000163455222892117	TRUE
GY2U009726	13.1608114085317	-5.96562866958909	1.66728730821002	-3.57804479180839	0.000346174136369754	0.00172704221351872	TRUE
GY2U009729	2654.9892365355	1.0419710440306	0.171183546699476	6.0868644453304	1.15143376942395e-09	3.57570247743939e-08	TRUE
GY2U009739	633.301566424568	-1.10016047027878	0.410701027688211	-2.67873805057526	0.00739001815393469	0.0225850759840878	TRUE
GY2U009743	97.5849392113579	-8.97054580203227	1.63017529958379	-5.50281052861163	3.73784062394374e-08	7.11934044173817e-07	TRUE
GY2U009763	755.977398899386	-5.20899628864071	1.42597819070389	-3.65292844070038	0.000259266501828916	0.00135209807555561	TRUE
GY2U009764	76.8822916142845	-1.73663219319682	0.600435527644477	-2.89228753669803	0.00382447754929202	0.013049202657238	TRUE
GY2U009766	23.7050056855397	-7.69838438062276	1.86468868787572	-4.12850918798294	3.65122852274331e-05	0.000257994061569933	TRUE
GY2U009767	77.4786621582256	-5.56219590977598	1.53817237884601	-3.61610700222618	0.000299066793800358	0.00152987256918106	TRUE
GY2U009771	315.753643372996	-4.1448526565575	0.944713318924132	-4.38741846180149	1.14703973153572e-05	9.68121864991887e-05	TRUE
GY2U009779	76.9760269485731	-5.26446074749625	0.98202437420671	-5.36082493038824	8.2842773009984e-08	1.38680743646206e-06	TRUE
GY2U009797	368.853685072172	3.73274532030548	0.887493745929192	4.2059398586492	2.59999373319568e-05	0.000192273911020019	TRUE
GY2U009813	78.1047737110099	-6.04549520284541	1.99177315763099	-3.03523279229042	0.00240350093254481	0.00885087282184384	TRUE
GY2U009815	475.150012589299	-1.62892956987604	0.450658882595214	-3.61455112233782	0.000300868446229115	0.00153771225559317	TRUE
GY2U009821	194.934962111639	1.69742117497985	0.378849352632775	4.4804647630616	7.44806760063193e-06	6.64972785468919e-05	TRUE
GY2U009825	497.672748417268	1.2948565826191	0.256841321557853	5.04146519245907	4.61980895148232e-07	6.02226350162052e-06	TRUE
GY2U009828	32.8340646612144	-4.10425714767217	1.63282027520292	-2.51360006364577	0.0119505870528204	0.0335226580362375	TRUE
GY2U009831	3258.23697330787	2.07103031686263	0.454628009624323	4.5554393328603	5.22762021185636e-06	4.8755095577607e-05	TRUE
GY2U009832	1184.1055251245	-3.11843801555268	0.636481880736003	-4.89949220855532	9.60846604000019e-07	1.13821273772132e-05	TRUE
GY2U009834	18.989263327009	-7.18896721982756	1.78110831358859	-4.03623247670052	5.43163962672115e-05	0.000361732818975861	TRUE
GY2U009835	18.2680734056817	-7.26684833077702	1.9811192665628	-3.66805192066244	0.000244405560180481	0.00128775776358992	TRUE
GY2U009844	155.24173134816	-3.42446033892309	1.11695959002656	-3.06587666151973	0.00217032822356536	0.00810186550704645	TRUE
GY2U009846	302.786662536702	2.19717795038593	0.783889965452633	2.80291628572798	0.00506428126933948	0.0164791020347414	TRUE
GY2U009849	125.58705093809	3.26072906407312	0.98050403941664	3.32556413129427	0.000882397980090808	0.00379099402875103	TRUE
GY2U009850	2195.00146178535	1.1746019264333	0.233750275996345	5.02502904617604	5.03356347115044e-07	6.4633217245289e-06	TRUE
GY2U009851	271.804706346307	-1.18501921361804	0.235544412908776	-5.0309799285156	4.87979238178128e-07	6.32167569384653e-06	TRUE
GY2U009854	1702.2945757841	-2.83697396877324	0.575368904937947	-4.9307043610207	8.19336523262818e-07	9.9258421779302e-06	TRUE
GY2U009859	659.79140752106	-1.28181941420442	0.368016603732434	-3.48304777883438	0.000495739880878056	0.00233910625874254	TRUE
GY2U009870	238.413647933206	2.89808167248723	0.622908866521296	4.65249706377096	3.27939409636184e-06	3.27786434984458e-05	TRUE
GY2U009871	146.806797432856	-4.93473848336728	1.4609231646552	-3.3778220530386	0.000730623434358939	0.00323459372721615	TRUE
GY2U009876	9176.23343833206	2.54916251376687	0.982792452845589	2.59379536990338	0.0094922964572573	0.0277487546390221	TRUE
GY2U009877	179.825784716438	-10.8316530484287	1.54132036222951	-7.02751570268027	2.10243154758549e-12	1.53361198249832e-10	TRUE
GY2U009878	139.20467503602	-5.79730573707194	0.900267030415002	-6.43954020442081	1.19835970499655e-10	5.04724375013534e-09	TRUE
GY2U009879	5.27469506133025	-6.18762393387736	2.47294492135617	-2.50212767799295	0.0123449395750483	0.0344653019862341	TRUE
GY2U009884	14.2594740105354	-6.32604480797872	1.64172892137272	-3.85328218661657	0.000116544941537219	0.000690806842265218	TRUE
GY2U009886	249.214271689374	1.98163684191288	0.432203521108954	4.58496228079857	4.54068399686781e-06	4.31226620910294e-05	TRUE
GY2U009889	135.59330550569	-3.61207533498295	1.05336451167052	-3.42908394479191	0.000605622181259846	0.00276326202586007	TRUE
GY2U009893	8.0766111008039	-5.16400904040755	1.99365586607568	-2.59022087426372	0.00959143695415221	0.0279762484716824	TRUE
GY2U009896	46.4267365370194	-4.95660811674277	1.76570245643854	-2.80715932555271	0.00499805147116849	0.0163193520607181	TRUE
GY2U009904	22.0306620166852	-5.95469125298782	1.63370274255483	-3.64490497437478	0.000267490618763105	0.00139093760219954	TRUE
GY2U009930	74.970983759188	-3.21011225730286	1.00316211735891	-3.19999350230082	0.0013743068583297	0.00550172072991306	TRUE
GY2U009933	454.798943845783	1.10837198917154	0.387174993570991	2.86271584574407	0.00420027063441678	0.014095739862015	TRUE
GY2U009934	666.895936167132	-3.1337022259625	0.62731422488803	-4.99542669628102	5.87058201654601e-07	7.36292701814692e-06	TRUE
GY2U009939	71.6023644745889	1.73839140617925	0.565288469376536	3.07522884395031	0.00210341094095768	0.00789009134282348	TRUE
GY2U009940	780.611388761464	4.50672884414617	0.866084254090573	5.20356861686446	1.95497521455254e-07	2.88898147653962e-06	TRUE
GY2U009943	346.055292975972	-3.47971298624901	0.776279919527344	-4.48254926955693	7.37566065520051e-06	6.59194864188984e-05	TRUE
GY2U009946	142.608728225237	-9.65839351975258	1.40441956662602	-6.87714252155849	6.10650112658484e-12	3.87694971525620e-10	TRUE
GY2U009947	89.0991161196603	-8.44263076157533	1.34468326996993	-6.27852740501795	3.41794789214012e-10	1.23869900141789e-08	TRUE
GY2U009949	435.911741800656	-1.6973057354454	0.360274135760439	-4.71115066826225	2.46322037320378e-06	2.56840168111065e-05	TRUE
GY2U009950	84.5940727544	-2.76225769305231	0.747861030905625	-3.69354409295447	0.000221150142683471	0.00118440286178776	TRUE
GY2U009956	75.9557068048342	-5.31810383829846	1.32366084525447	-4.0177239187551	5.87629867663236e-05	0.000386982373856442	TRUE
GY2U009963	4257.07436080219	1.41366904741579	0.266242779048437	5.30969911172167	1.09806363544936e-07	1.7542410847039e-06	TRUE
GY2U009968	1518.96830579923	-1.37417796284418	0.309505806710872	-4.43991011815776	8.9996456738375e-06	7.84300590446988e-05	TRUE
GY2U009973	1861.88643966007	1.12074912226209	0.199726601675861	5.61141637046913	2.00677265115729e-08	4.14458997423353e-07	TRUE
GY2U009974	626.39679273977	1.25713516788826	0.271723251864223	4.62652776037156	3.71847046952222e-06	3.62995562577163e-05	TRUE
GY2U009976	37.3869100050837	-4.98673003534321	1.41498503670955	-3.52422810557737	0.000424718450659125	0.00205490366390029	TRUE
GY2U009981	99.6156069913345	-1.5553447390795	0.452641570925049	-3.43615089506891	0.000590042240871689	0.00270745415282773	TRUE
GY2U009987	463.158738590515	-3.38234357910212	0.551820873993669	-6.12942304016743	8.81983249841496e-10	2.85802587311587e-08	TRUE
GY2U009995	429.48909299176	2.57979877421397	0.723155797707747	3.56741767457495	0.000360516591316879	0.0017892227586433	TRUE
GY2U010005	198.67322739505	-4.33285763939302	1.13371943851546	-3.82180766439592	0.000132476999497627	0.000769803635724853	TRUE
GY2U010006	37.4991158803213	-7.47568108773936	1.95631246245293	-3.82131240853312	0.000132743367290248	0.00077082886249642	TRUE
GY2U010013	898.196359430137	1.5448137374601	0.296244305655897	5.21466137227453	1.84153329262326e-07	2.74978121326084e-06	TRUE
GY2U010020	27.3142933130717	-7.65323745549194	1.73018707208073	-4.42335836337521	9.71783488933827e-06	8.3710113403536e-05	TRUE
GY2U010025	127.942300511381	-1.68165271643054	0.479093577852756	-3.51007150621289	0.000447986203257766	0.00215048431706654	TRUE
GY2U010031	35.6976207520883	-4.28059259854979	1.12941092947445	-3.7901108328584	0.000150580081132356	0.0008584116231363	TRUE
GY2U010033	272.172238964107	1.30521717966353	0.541976116122666	2.40825590064955	0.0160289412584302	0.0425074429226503	TRUE
GY2U010034	8627.91762189513	1.70935866393112	0.432932791130578	3.94832338633263	7.87004455294833e-05	0.000494350691559693	TRUE
GY2U010038	7.37681524112663	-6.02120943661544	2.23279345795286	-2.69671581810169	0.00700270034852102	0.0216444805940042	TRUE
GY2U010045	27.3356800001014	-7.43572182765831	1.69787136146317	-4.37943768675766	1.18985938281352e-05	9.99341966692278e-05	TRUE
GY2U010049	1601.36931767277	1.11581814825631	0.475197300356282	2.34811550364389	0.0188686690729461	0.048536423356609	TRUE
GY2U010051	438.095381637273	3.22161619476157	0.603624257735359	5.33712181622428	9.44335981716221e-08	1.5475915295009e-06	TRUE
GY2U010056	994.844143836482	-1.62139027777097	0.281189353813525	-5.76618657776858	8.1085290225075e-09	1.89368398506572e-07	TRUE
GY2U010059	36.206689500746	-2.82197642795734	0.805023242911296	-3.50545956630011	0.000455819731311046	0.00218015118139898	TRUE
GY2U010062	255.027383161825	1.78725271536821	0.341308308166406	5.23647585659364	1.63671640825331e-07	2.49800625526436e-06	TRUE
GY2U010063	25.2356796900775	-3.22177391911555	1.12687717722098	-2.85902845868334	0.00424940660448761	0.0142299917980322	TRUE
GY2U010067	4231.27133296633	1.90587608733497	0.562834147839308	3.38621260748221	0.00070864458636661	0.00315494026686354	TRUE
GY2U010068	437.64519437145	-2.43145448783469	0.3796554309122	-6.40437167458035	1.50989885424431e-10	6.16527708705071e-09	TRUE
GY2U010069	1120.76691572046	-3.56751276489275	0.492852461654701	-7.23850044882641	4.53672708972195e-13	3.83096432374451e-11	TRUE
GY2U010072	1724.81700967669	1.39965155845893	0.30842037506948	4.53812935719183	5.67554432580544e-06	5.236285297791e-05	TRUE
GY2U010075	307.297793154625	2.06914996170163	0.771705267998258	2.68126971203506	0.00733433759990879	0.0224549410854861	TRUE
GY2U010076	6798.2580299244	1.43506357321677	0.268603416823889	5.3426854735719	9.15795884875645e-08	1.51093099697192e-06	TRUE
GY2U010080	780.102697446679	6.83423887986697	1.35122718115626	5.0578015119699	4.24117533527874e-07	5.59463132711147e-06	TRUE
GY2U010081	1792.68021281775	3.22038951077416	0.632767460962001	5.0893728098442	3.59249720830836e-07	4.85284374663687e-06	TRUE
GY2U010082	2439.69916131677	3.13475064122953	0.557895797219812	5.61888197912778	1.92197082097842e-08	3.99835240451603e-07	TRUE
GY2U010083	348.784421158587	-1.38818543458741	0.376318311532911	-3.68885964898364	0.000225261433594259	0.00120256352995104	TRUE
GY2U010087	465.753158185914	-1.54750869678264	0.429883165230043	-3.59983554125578	0.000318418505151639	0.00161107733627786	TRUE
GY2U010088	5254.60803071787	2.29245496767548	0.567776633042952	4.03760006006105	5.40008140850939e-05	0.000360047434868409	TRUE
GY2U010090	99.9481568320986	-1.6465265126151	0.61534773768504	-2.6757659316493	0.0074558696551868	0.0227538753123041	TRUE
GY2U010092	3477.58950068506	1.07107457266846	0.375129559067631	2.85521241069506	0.00430080541408068	0.0143768343229663	TRUE
GY2U010100	461.873818875027	2.52990839280125	0.418088453555562	6.05113193460874	1.43831588343429e-09	4.36382493342136e-08	TRUE
GY2U010106	1751.99245708211	-5.06150230596323	1.11338823155247	-4.54603539225995	5.46658479906162e-06	5.070789860688e-05	TRUE
GY2U010107	2206.87548237239	-1.47910204610134	0.224550502221507	-6.58694606099027	4.48965291747659e-11	2.2179144181955e-09	TRUE
GY2U010110	311.325500387747	-1.2983508761453	0.295839797717685	-4.38869579468918	1.14032444234428e-05	9.63877790466752e-05	TRUE
GY2U010113	8465.34188249382	1.06039879034907	0.225648443254082	4.69934015523012	2.61003414730402e-06	2.70013309312526e-05	TRUE
GY2U010116	205.062611257379	-4.55931819088416	1.76275111476401	-2.58647868816951	0.00969621663990696	0.0282337329144199	TRUE
GY2U010120	545.996287085178	-1.18492866567184	0.344682161746194	-3.43774293299331	0.000586584283940686	0.00269504899365083	TRUE
GY2U010122	2054.402420951	1.99255889576023	0.338152540616982	5.89248536215245	3.80429805144826e-09	1.00174004912329e-07	TRUE
GY2U010127	22.7629825481193	-5.21804416835348	1.84858350123393	-2.82272570585556	0.00476172915326979	0.0156820975620224	TRUE
GY2U010131	1084.15691954476	-1.47615300042272	0.312725116442576	-4.72028923424759	2.3550952336639e-06	2.4797937650778e-05	TRUE
GY2U010134	1070.6848088909	-1.14228807602468	0.361326557436088	-3.16137314713363	0.00157027197453353	0.0061751782948965	TRUE
GY2U010139	659.802507992453	1.08968891315664	0.220496009395321	4.94198927293496	7.73294715389387e-07	9.42803556984699e-06	TRUE
GY2U010144	7.58423207275116	-4.72509023133903	1.79735366710802	-2.62891511993952	0.00856577381069562	0.0255196097332705	TRUE
GY2U010152	369.92512240943	-1.08469622428377	0.362335411683969	-2.99362466186398	0.00275684859765272	0.00993021615065412	TRUE
GY2U010155	513.538844597605	-2.03528157798069	0.342151989888303	-5.94847213557086	2.70656950666836e-09	7.50744570927331e-08	TRUE
GY2U010156	207.212150108846	1.37701599711792	0.36378110798702	3.78528726996744	0.000153531121151682	0.000872404987331972	TRUE
GY2U010158	72.9873672902799	-2.96719091360547	0.930631941001297	-3.18836135197872	0.00143081608532841	0.00569337264036667	TRUE
GY2U010162	3171.79843918823	2.15420895384598	0.375142252291001	5.74237889944464	9.33556400790754e-09	2.14396334233255e-07	TRUE
GY2U010164	1377.24436181626	1.702034518401	0.355135375522252	4.79263581077509	1.64604269905325e-06	1.80412173575261e-05	TRUE
GY2U010165	1134.80302082077	1.14010659490278	0.236680143290934	4.81707750827804	1.45676112296771e-06	1.6332111948929e-05	TRUE
GY2U010170	34.7808497101333	-3.90118339678718	0.972469949813401	-4.01162359570673	6.0302592562702e-05	0.000395147951723944	TRUE
GY2U010171	2378.07573608449	-1.20932714637	0.214421835437904	-5.63994400990105	1.70105467857449e-08	3.57785022087411e-07	TRUE
GY2U010172	471.829359898924	1.62092256307584	0.304875846157028	5.31666441768883	1.05686724486494e-07	1.70431028329961e-06	TRUE
GY2U010175	29.9046787725785	-7.18904894925651	2.40684379898495	-2.9869196132663	0.00281803811191935	0.0101229692612157	TRUE
GY2U010180	20.5443461403567	-5.3222779894767	1.65795580604734	-3.21014466734509	0.00132668183609489	0.00534354675545411	TRUE
GY2U010184	154.285520070473	-5.73997520020576	1.2245333987865	-4.68747949700189	2.76590401081284e-06	2.83063442109574e-05	TRUE
GY2U010186	160.120874106908	-2.02345330482581	0.484696915317608	-4.17467749614188	2.98408484225689e-05	0.000216750772737151	TRUE
GY2U010189	844.199790695564	1.03623169816658	0.190140899221916	5.44980960123249	5.04237728625074e-08	9.05093522941468e-07	TRUE
GY2U010194	319.451132025913	-1.27095487456892	0.543215514195033	-2.33968810049965	0.0192998501227058	0.0494970123883039	TRUE
GY2U010197	122.044379050499	-2.16971455418923	0.709405858194381	-3.05849540023775	0.00222451494186472	0.00826992737658751	TRUE
GY2U010199	1803.53569775049	1.30069900472522	0.256259407363838	5.07571221718502	3.86047213277334e-07	5.17624829629198e-06	TRUE
GY2U010202	4423.42840808192	1.1540850782556	0.176567249758115	6.53623522956054	6.30866673596662e-11	2.930709083684e-09	TRUE
GY2U010203	1050.37016767435	-1.82634060214297	0.298288934861197	-6.12272326827285	9.19893826375921e-10	2.95076769442151e-08	TRUE
GY2U010205	137.604996684426	-4.00701199313386	1.42617670221206	-2.80961818189767	0.00496003048379034	0.0162172670107748	TRUE
GY2U010207	494.656196992603	-1.13128983344279	0.351209179906998	-3.22112831373703	0.00127686966609225	0.0051732686873442	TRUE
GY2U010208	45.9103203166267	-4.28639043476716	0.817435991891142	-5.24370161980582	1.57386648406094e-07	2.41749276610865e-06	TRUE
GY2U010216	517.964322723905	-2.77339307962578	0.649074901799787	-4.27283980929717	1.92999112331123e-05	0.000150381399253641	TRUE
GY2U010220	791.66165632868	2.29373859064828	0.744270521326409	3.08186139975082	0.00205710595462197	0.00774328288847822	TRUE
GY2U010221	156.015683700775	1.98445625147454	0.60951783680757	3.25578044092752	0.00113081159753382	0.00465714109123965	TRUE
GY2U010230	63.9746171693874	-8.14255822127916	1.54055969883876	-5.28545451852132	1.25393025161524e-07	1.97200663974205e-06	TRUE
GY2U010233	448.985099997712	-1.45902935836463	0.620012785150384	-2.35322463231261	0.0186113870524964	0.0479937008333916	TRUE
GY2U010235	23.0553359942773	-5.60150613678135	1.55206774435573	-3.60906033718685	0.000307308133655132	0.00156316796056862	TRUE
GY2U010244	428.06764477565	-2.24029129605296	0.325590770677332	-6.88069656087744	5.95605998726827e-12	3.80965598140868e-10	TRUE
GY2U010247	285.088410455451	-1.04235008212013	0.313515246125079	-3.3247189570624	0.000885077047091721	0.00380059888307773	TRUE
GY2U010248	283.476280539057	-2.07189275445439	0.536736498624249	-3.86016743740181	0.000113309356523776	0.000673491327853874	TRUE
GY2U010256	1178.10971125654	-2.73998134496595	0.412199427893937	-6.64722258098567	2.98675200221859e-11	1.56571568263092e-09	TRUE
GY2U010264	583.133237524334	2.24018228610886	0.431948254864833	5.18622835230547	2.14595659649206e-07	3.14141656507831e-06	TRUE
GY2U010270	31.323765037656	-2.8116400393165	0.832849044274856	-3.375929958309	0.000735666449962541	0.00324936724691004	TRUE
GY2U010274	23.5944373861334	-7.55259919237649	1.32566420911323	-5.6972189038947	1.21777528864797e-08	2.69009072139221e-07	TRUE
GY2U010275	151.466659215489	-4.75881166603326	0.652383505343477	-7.29450028557629	2.99769591460252e-13	2.70455280884824e-11	TRUE
GY2U010286	2184.67127169493	-1.04272842346924	0.272433698714566	-3.82745757367455	0.000129473691926843	0.000753885199391965	TRUE
GY2U010289	824.367104834138	-1.77315987250993	0.298433600297871	-5.94155574553307	2.82329693231888e-09	7.74351296220964e-08	TRUE
GY2U010299	50.2912123051507	2.60236995689257	0.716293569697724	3.63310528948454	0.000280030682261948	0.00144456393479817	TRUE
GY2U010303	1163.77843237906	1.86321674098238	0.293961307939633	6.33830606497713	2.32305006720974e-10	8.96885681353815e-09	TRUE
GY2U010304	306.313785915645	-2.5285003508886	0.811014654632642	-3.11769995331825	0.00182268260505125	0.00698980429883414	TRUE
GY2U010305	2030.46672650636	-1.05424458164585	0.265743048866962	-3.96715769665768	7.27348685618051e-05	0.000462533975092948	TRUE
GY2U010307	364.506271148541	-3.64604587699487	1.54298371472561	-2.36298403035527	0.0181284507677418	0.0469139346407956	TRUE
GY2U010309	286.504518376799	-6.95271251297936	1.58886253182022	-4.37590563924637	1.20929323870022e-05	0.000101268708831457	TRUE
GY2U010311	189.716115936545	-1.69566610505055	0.638394136414915	-2.65614298178403	0.00790400940229005	0.0238659459113541	TRUE
GY2U010313	241.130693382721	-1.08674873536211	0.438608209516096	-2.47772091762964	0.0132224524536073	0.0363935902311716	TRUE
GY2U010315	154.91937965432	1.50538532170269	0.381784635839266	3.94302227064075	8.0461180389545e-05	0.000503749289349007	TRUE
GY2U010320	723.366245959938	-1.95079694428094	0.452246731855654	-4.31356780905071	1.6064083825583e-05	0.00012912957726806	TRUE
GY2U010321	13.1954765865673	6.43393737988583	2.06716844817935	3.11243981377158	0.00185547843353928	0.00709019422820561	TRUE
GY2U010323	38.1365094515253	-7.08632557790887	1.4934538338802	-4.74492442762535	2.08584193909104e-06	2.22637001991897e-05	TRUE
GY2U010336	414.304493616745	-2.07196576993141	0.707086942793969	-2.93028430385702	0.00338652008929663	0.0118063305614649	TRUE
GY2U010337	3994.17530431367	-3.44388160290781	0.50951278335548	-6.75916623765074	1.38788081171558e-11	8.03751786298259e-10	TRUE
GY2U010338	743.18694197565	-2.58054558917654	0.629135511346516	-4.10173252445008	4.10068138944669e-05	0.000285863685961347	TRUE
GY2U010339	4250.00833981068	-1.97909248264527	0.227319464262505	-8.70621655328133	3.14186302792042e-18	9.26617683475176e-16	TRUE
GY2U010342	36.6240078380725	-7.18436373387225	1.69008823895688	-4.2508808524142	2.12931425681145e-05	0.000162514269769643	TRUE
GY2U010347	46.2999770082222	-5.82739322310616	1.33903543150478	-4.35193355306323	1.3494216272515e-05	0.0001112639996842	TRUE
GY2U010349	425.089525974742	-2.12412964050975	0.422766500588023	-5.02435655983933	5.05123160002684e-07	6.48115359937576e-06	TRUE
GY2U010350	525.201455138613	2.49882835562785	0.701388521584435	3.56268783809436	0.000367077078689268	0.0018144277055627	TRUE
GY2U010351	370.984738732648	2.70909226609538	0.965308691055384	2.80645175082128	0.00500904133499462	0.0163396739418606	TRUE
GY2U010352	233.041285024424	-2.86263978942776	0.767036504777336	-3.73207764115315	0.000189906944384026	0.00104239027878033	TRUE
GY2U010354	115.824126280339	-5.74276706657857	0.860848566318647	-6.67105376168201	2.53973154895034e-11	1.36772365489735e-09	TRUE
GY2U010360	3044.14706980519	-1.23326694700723	0.307675971178942	-4.00833039473846	6.114953124581e-05	0.000399780802675696	TRUE
GY2U010364	1638.09427539995	-1.92453711613315	0.339994748240919	-5.66049071666668	1.50940754275082e-08	3.24238898469104e-07	TRUE
GY2U010365	78.5447084864968	-4.54049741038793	1.11573536270035	-4.06951107061698	4.71119011371948e-05	0.000320600321275821	TRUE
GY2U010369	111.021340305444	-9.17797771569474	1.46088773332205	-6.28246613778052	3.33243872247602e-10	1.2154183953337e-08	TRUE
GY2U010370	18.7579710132557	-7.13153585186052	2.30234624897512	-3.09750796824547	0.0019515514971854	0.00739794245129416	TRUE
GY2U010378	66.8136370364946	-5.45399030084992	1.12081382156723	-4.8660983616562	1.13822885402835e-06	1.31479238650633e-05	TRUE
GY2U010379	9.66813750604467	-5.45421978462563	1.86217897343515	-2.92894499531602	0.00340114603364881	0.011845275357336	TRUE
GY2U010380	98.278808434678	-9.85973176161559	1.79646297778975	-5.48841355681394	4.05559656386769e-08	7.60624029516629e-07	TRUE
GY2U010382	9435.0536896869	-1.3219060105436	0.251699196017353	-5.25192782281461	1.50515447408024e-07	2.3244466661877e-06	TRUE
GY2U010386	55.0203353622657	-3.01070667555594	1.2816129677348	-2.34915434795985	0.0188161051513768	0.048436631680826	TRUE
GY2U010387	730.406632380282	1.21174092769217	0.261589069624486	4.63223073284996	3.61746665188415e-06	3.55565443501136e-05	TRUE
GY2U010390	1656.84384511934	1.14366999282914	0.243086609184358	4.70478401367547	2.54134855688124e-06	2.63543841270769e-05	TRUE
GY2U010391	56.7169380042393	-4.10291876441256	1.60810747532623	-2.55139586586414	0.0107292381590122	0.0306943592326081	TRUE
GY2U010392	48.4157982662964	-7.093292986824	1.46346565754391	-4.84691454853027	1.25396406162941e-06	1.42542784777528e-05	TRUE
GY2U010396	122.807491198972	-8.96430282173147	1.58607353556448	-5.65188348504983	1.58699156707244e-08	3.37441301400994e-07	TRUE
GY2U010397	876.350021647243	-2.19389253618937	0.526491916103808	-4.16700137093235	3.08632642441547e-05	0.000222949041581669	TRUE
GY2U010399	134.607871705703	-7.09768114150982	1.50503960011321	-4.71594311603225	2.40593652771354e-06	2.5147904852479e-05	TRUE
GY2U010400	1118.11674947553	-1.27507219358325	0.340725753084978	-3.74222430220955	0.000182398595793728	0.00100763027041447	TRUE
GY2U010403	10.4761048279949	-5.26206770430986	1.81884562730745	-2.89308098791189	0.00381482917170231	0.0130240592832744	TRUE
GY2U010426	16.3090971365194	-5.71588276292183	1.87340410753848	-3.051067700728	0.00228029152405529	0.00844979621819189	TRUE
GY2U010433	3341.87394203282	-5.57477402732252	1.3685480240676	-4.0734953609835	4.63127744337406e-05	0.000315789013263	TRUE
GY2U010434	593.719548968586	-3.19140328315684	0.674706898707947	-4.7300587696203	2.24454851196242e-06	2.37800065463905e-05	TRUE
GY2U010436	1548.16913492702	-2.61998674965791	0.488058827918699	-5.36817817809116	7.9535958298809e-08	1.34458125952484e-06	TRUE
GY2U010446	31.5409173784363	-7.5739489791991	1.38595558427839	-5.4647847774592	4.63468776022282e-08	8.44291366479699e-07	TRUE
GY2U010447	118.483919258181	-9.55174603986179	1.85246329814117	-5.15624036894354	2.51957424637191e-07	3.59921181094227e-06	TRUE
GY2U010453	48.7401378146541	-8.04065158823997	1.90721483141659	-4.21591288814997	2.48769782888707e-05	0.000185409200794705	TRUE
GY2U010455	82.8970891703598	-2.29966669751269	0.661424723595479	-3.47683812756771	0.000507364033255741	0.00238291561337409	TRUE
GY2U010457	664.481415832985	-8.04527273409049	1.73073386684336	-4.64847478183578	3.34398495142627e-06	3.32139454638419e-05	TRUE
GY2U010458	662.663456339542	-3.34393274545011	0.8560227294955	-3.90635976152277	9.3696980662423e-05	0.000574241559712283	TRUE
GY2U010459	88.5795451468513	-3.98435830323249	0.994591658975682	-4.00602424852017	6.17493126881555e-05	0.000402933657442087	TRUE
GY2U010462	3433.29485336511	-2.37164574980123	0.304408157035407	-7.79100590765502	6.64778057090404e-15	8.6330495868513e-13	TRUE
GY2U010475	626.608715508147	-1.33548635268787	0.258720533180903	-5.16188775691054	2.44471868058998e-07	3.50689268808983e-06	TRUE
GY2U010488	12.5750167923019	-4.70159602830314	1.51066836631643	-3.11226218350449	0.00185659532408773	0.00709130058946343	TRUE
GY2U010489	1897.94906530677	-3.74554890184593	1.16383026512798	-3.21829480988283	0.00128955199812001	0.00521479130733034	TRUE
GY2U010492	2451.10551374124	1.65579424348053	0.50476722042365	3.28031254107751	0.00103692147566775	0.00433217351593872	TRUE
GY2U010498	1228.35932406753	-1.92717782623327	0.588195861425005	-3.27642194143351	0.00105131369139311	0.00438375560638793	TRUE
GY2U010499	225.847140591713	-1.22335376139025	0.507137526032147	-2.41227221136995	0.0158534403008915	0.0421267514552601	TRUE
GY2U010500	1143.43213121102	-1.14681500834762	0.340609210711358	-3.3669524260736	0.00076003798660693	0.0033389469929308	TRUE
GY2U010506	76.9057739919006	3.77592092067779	1.37459979619706	2.74692381820816	0.00601571059420464	0.0190595150353628	TRUE
GY2U010508	364.165118499803	-1.25638981323213	0.254736350276597	-4.932118293553	8.13426279002316e-07	9.86819056946759e-06	TRUE
GY2U010513	1646.2847445279	-1.18264026080958	0.282085172991616	-4.19249352338251	2.75904961602994e-05	0.000202724511435856	TRUE
GY2U010516	697.701691168495	1.22261688467094	0.187952079940485	6.50493937102521	7.77247212085788e-11	3.46968013270171e-09	TRUE
GY2U010528	933.447947972147	-1.49920272404423	0.451546869032992	-3.32014864205534	0.000899695309819017	0.00385428331777186	TRUE
GY2U010534	377.829904102039	-1.18811255613757	0.336632871647172	-3.52940148216673	0.000416500745649212	0.00201970460591762	TRUE
GY2U010538	359.93220936493	1.65945534887892	0.426716469235497	3.88889454361111	0.000100701859844718	0.000610623021385974	TRUE
GY2U010545	138.669239847803	-1.3837486208793	0.425704336236187	-3.25049219163127	0.00115205432057618	0.00473018327265076	TRUE
GY2U010547	9.28059231226789	-5.64098629197147	2.32795534450584	-2.42315055797124	0.0153865483274955	0.0410899223290121	TRUE
GY2U010551	76.043099949746	-2.90956383166174	1.23010338038008	-2.36530024879919	0.0180154587926994	0.0466920161210241	TRUE
GY2U010552	115.137147295728	-1.90828041883443	0.633563857636924	-3.01197802846892	0.00259551383064099	0.00945638641548308	TRUE
GY2U010553	180.732215498331	-2.21927006513923	0.618880816935746	-3.58594095084003	0.000335864957627559	0.00168640805613697	TRUE
GY2U010554	284.675260919159	1.99390238199705	0.493715325183008	4.03856692367806	5.37787507071945e-05	0.000358985726099193	TRUE
GY2U010558	694.950340282247	1.83553332186629	0.729840706331957	2.51497800265395	0.0119039810855134	0.0334247409939183	TRUE
GY2U010563	58.311837291051	-3.59789266178737	1.39515317707459	-2.57885135547021	0.00991294322157884	0.0287525672934525	TRUE
GY2U010564	979.695276603239	-1.22674911371619	0.43141241290351	-2.84356471215067	0.00446119490771652	0.0148147623223705	TRUE
GY2U010578	289.981495164609	-1.3718239657641	0.57419930511693	-2.38910767313579	0.0168893517085164	0.044255161569457	TRUE
GY2U010582	1079.36200068138	1.29137078892622	0.172778426311785	7.47414371396053	7.77081805571862e-14	7.97648880904962e-12	TRUE
GY2U010583	755.785484495033	-4.8693136397023	1.18450911269683	-4.11082834864485	3.94242210846162e-05	0.000276291904265123	TRUE
GY2U010588	2279.9916293564	-1.25445310796388	0.265507850581129	-4.72473075737009	2.30420435289485e-06	2.43368274906491e-05	TRUE
GY2U010592	221.169699183335	-4.13342007953944	0.824835288886725	-5.0112066435934	5.40897922608575e-07	6.87329294985633e-06	TRUE
GY2U010600	31.1412840586168	-2.26189326457863	0.942934341723421	-2.39878129843539	0.0164497362384097	0.0433350820038143	TRUE
GY2U010602	24.9557203193076	-7.19634267191448	1.69886833016939	-4.23596257821637	2.27574679039311e-05	0.00017192971124248	TRUE
GY2U010607	5.6109177532242	-5.59368286485981	2.07848804461418	-2.69122686529483	0.007118976558183	0.021912999849232	TRUE
GY2U010610	2015.67553530138	-1.87011986672053	0.395665473020338	-4.72651771317031	2.28402876529657e-06	2.41386073333624e-05	TRUE
GY2U010613	616.240925776307	-2.41999111077807	0.702002957257604	-3.44726626256938	0.000566290177712613	0.00261794666298533	TRUE
GY2U010615	2086.21015849402	-1.11997747737655	0.334977583261012	-3.34344007880632	0.000827465620663308	0.00359190065064837	TRUE
GY2U010619	12.0069053057872	-5.17647075624022	1.78772777079098	-2.89555873148958	0.00378484197882035	0.0129294063772297	TRUE
GY2U010620	3840.76401972372	-1.14154934681036	0.255117362863736	-4.47460468388459	7.6552813726592e-06	6.8142406712461e-05	TRUE
GY2U010625	1544.44962420343	-1.40497743906354	0.263647270819885	-5.32900429689398	9.87526606976767e-08	1.60761453910691e-06	TRUE
GY2U010626	5045.55216023832	1.67135061179482	0.304652458124843	5.48608936911947	4.10929061596139e-08	7.6506643957171e-07	TRUE
GY2U010636	30.7906995751437	-2.91002290520989	0.923492418919215	-3.15110643638587	0.00162653205136065	0.00635536761819218	TRUE
GY2U010637	698.030966932703	-1.33713899895074	0.40686121813975	-3.28647445206108	0.00101449976025936	0.00425613188702055	TRUE
GY2U010639	59.174223935446	-8.59512921237239	1.93654195339722	-4.43839039856286	9.06341162315237e-06	7.89456311199583e-05	TRUE
GY2U010640	266.73917294984	-1.36356967895539	0.561970707001276	-2.42640703860085	0.0152491564828937	0.0407992883455226	TRUE
GY2U010644	586.275153885942	-1.00250817685613	0.293746647763566	-3.41283274035196	0.000642913879492358	0.00290296124010169	TRUE
GY2U010648	1565.87729474873	-4.21501212994717	1.22952483906514	-3.428163462848	0.000607679443647231	0.00277043644228746	TRUE
GY2U010649	237.236783464402	-1.75979953376002	0.314145049723107	-5.60186937629971	2.12052334673969e-08	4.34442304504126e-07	TRUE
GY2U010660	593.189506877679	-1.99124200802582	0.692608241252559	-2.87499034724844	0.00404039850053761	0.0136339588772078	TRUE
GY2U010682	2916.9736735275	1.36479018723153	0.256929608099765	5.31192258192988	1.08474687921948e-07	1.73782532743742e-06	TRUE
GY2U010683	287.937653034012	1.50653495992447	0.397888197324918	3.78632734032627	0.000152890242778187	0.000870134309994582	TRUE
GY2U010684	440.114128411466	-1.81210615819491	0.705736173133339	-2.56768212708935	0.0102380991404637	0.0295656158129764	TRUE
GY2U010685	133.650962991021	-5.49358351156682	0.996181123975353	-5.51464325046048	3.49488146818834e-08	6.70125929839872e-07	TRUE
GY2U010686	43.2785750251757	3.22175014458474	0.745290667954893	4.32281025794319	1.54054217418031e-05	0.000124331327447264	TRUE
GY2U010688	64.0200183807421	-4.59709813219164	1.27192616419132	-3.61428065686066	0.000301182670608812	0.00153885941567101	TRUE
GY2U010690	68.7556845575165	-3.43099720281941	0.829655823889641	-4.13544641527858	3.54265275654062e-05	0.000251879525311569	TRUE
GY2U010699	75.5533373081948	-9.10317224324307	1.82694869709239	-4.98271914133706	6.26969216450223e-07	7.82205699300563e-06	TRUE
GY2U010711	699.335661072124	-1.06902458299357	0.27513946023221	-3.885391728585	0.000102165017968357	0.000618052701355714	TRUE
GY2U010714	60.2740218805926	-3.05153731795658	0.971941629079416	-3.13963022743133	0.00169161208916306	0.00655906230093488	TRUE
GY2U010719	69.4825527042328	-3.07220195353729	0.607579406526398	-5.05646162548765	4.27106764300177e-07	5.61892874415475e-06	TRUE
GY2U010721	203.836137731155	-3.84184685687443	0.908016928636378	-4.23102999042534	2.32623650428774e-05	0.000175280642446156	TRUE
GY2U010733	349.329245641128	-4.8617417043566	0.966382604755208	-5.0308663260636	4.88268499513056e-07	6.32167569384653e-06	TRUE
GY2U010736	408.5145442708	1.12841312581156	0.256420392279558	4.40063723395807	1.07933439611215e-05	9.1730045702303e-05	TRUE
GY2U010741	688.352620471848	-2.4425177156387	0.474514510880338	-5.14740362967456	2.6411661506536e-07	3.74791971477682e-06	TRUE
GY2U010744	3429.42567614358	-4.69000433661962	0.540411851934054	-8.67857416493511	4.00761174887286e-18	1.11476696175039e-15	TRUE
GY2U010745	280.895849523732	1.34128239795859	0.341942655627411	3.9225360623627	8.76217733463788e-05	0.000542242757654738	TRUE
GY2U010746	1016.04824707656	-1.37176424896088	0.516252505183974	-2.65715756376239	0.00788026028094184	0.0238326432138153	TRUE
GY2U010756	11.9193858775489	-4.77732503576095	1.68916452829695	-2.82821771102283	0.00468079621057981	0.0154423034337489	TRUE
GY2U010758	593.400837475178	-1.35972737165792	0.526552836331629	-2.58231895801915	0.00981388375589858	0.0284989997193992	TRUE
GY2U010763	25.8993665958	-5.17076360952652	1.83934194992632	-2.81120300101547	0.00493566345153679	0.0161649107539632	TRUE
GY2U010768	70.0419262838892	-1.43179479099514	0.566262553552214	-2.52849986638418	0.0114551130047786	0.0323818514392999	TRUE
GY2U010776	75.4428005505789	-3.69999531171298	0.693239431004138	-5.33725455627018	9.43645141802e-08	1.5475915295009e-06	TRUE
GY2U010782	142.040637310914	-1.40889738328204	0.561313318177905	-2.51000170075334	0.0120730580133137	0.0338053512682496	TRUE
GY2U010783	622.541108786888	-2.10350900200399	0.365576810398781	-5.75394538759018	8.7184331828963e-09	2.0168877411769e-07	TRUE
GY2U010785	71.4780543234706	-4.64643728878637	1.25470733399708	-3.70320405634705	0.000212893503058472	0.00114772774626049	TRUE
GY2U010794	42.3413075304466	-4.55659524152325	1.29355490233241	-3.52253718284956	0.000427437077813156	0.00206689037739721	TRUE
GY2U010796	45.7341195419656	-5.26780326656268	1.23355619447741	-4.27042018040724	1.95105039851257e-05	0.000151884223121265	TRUE
GY2U010801	4190.10833704502	2.04367055899161	0.30348084088164	6.73410075263586	1.64946855969077e-11	9.36264571199313e-10	TRUE
GY2U010810	93.4974424914156	4.96188413588248	1.07781894785003	4.60363416859592	4.15181510175698e-06	3.98713806578813e-05	TRUE
GY2U010812	435.583413143403	-1.25196102563037	0.363327621888329	-3.44581845752196	0.000569332698584037	0.00263059329356538	TRUE
GY2U010821	699.778273467495	-1.15374101456575	0.388057133806465	-2.97312151756797	0.00294787717980375	0.0105057194628266	TRUE
GY2U010824	138.501469867634	2.99982938595586	0.750745832805888	3.99579891738339	6.4476445061407e-05	0.000418815923168866	TRUE
GY2U010833	1476.03328481465	1.0033608531644	0.249838334404032	4.01604043493898	5.9184105628851e-05	0.000389605967238772	TRUE
GY2U010852	67.3065412750435	-5.74102998570747	1.80923004351397	-3.17318961526693	0.00150774019127054	0.00595934571334092	TRUE
GY2U010856	125.560461142991	-1.92366637474449	0.653198380568503	-2.94499562762272	0.00322959226780394	0.0113492559767723	TRUE
GY2U010858	34.1841696154916	-2.5284118103413	0.897659738002833	-2.81667061950072	0.00485242615676184	0.0159471413303703	TRUE
GY2U010860	287.638295786593	-1.55870398731002	0.510350315972059	-3.05418442690914	0.00225673300494992	0.0083782527550921	TRUE
GY2U010867	609.704506935645	-1.74028607265478	0.381160815650381	-4.56575282977422	4.97704927493047e-06	4.672320847254e-05	TRUE
GY2U010868	4853.2948176129	-1.53469519538153	0.261130036334362	-5.87713009550704	4.17440143331993e-09	1.07724398451836e-07	TRUE
GY2U010870	25.1981529298768	-7.07925466490249	1.63477956989964	-4.33040319028275	1.48836570223431e-05	0.000121016624062328	TRUE
GY2U010874	638.306764124892	1.23883942112126	0.225254389186664	5.49973488016989	3.80362721248861e-08	7.20461631784306e-07	TRUE
GY2U010876	497.516402339363	-1.0118964919323	0.379543335470422	-2.66608947481086	0.00767392660449553	0.023340392096214	TRUE
GY2U010877	107.350916262518	-6.97065218076551	1.28472990479077	-5.42577249488151	5.77044209064035e-08	1.01453249556674e-06	TRUE
GY2U010884	705.591063861964	1.44650632025109	0.195720135556191	7.39068730021291	1.46071776586874e-13	1.39886167276659e-11	TRUE
GY2U010887	13.9918831162396	-4.03864052811914	1.72604833510456	-2.33981890656295	0.0192930922968771	0.0494870848650406	TRUE
GY2U010889	1707.99229389568	1.48886196827742	0.30861702340218	4.8243027940075	1.40493845842783e-06	1.58131681249966e-05	TRUE
GY2U010896	2200.86698100657	1.3221445636739	0.431072208088947	3.06710694603883	0.00216141510734969	0.00807703990212417	TRUE
GY2U010897	958.945804671838	1.49875670978637	0.62543696881702	2.39633533754998	0.0165599321958052	0.0435851923384759	TRUE
GY2U010899	263.708831113475	3.41713220560535	0.862623723474935	3.96132417021875	7.45352587228077e-05	0.000472166816343818	TRUE
GY2U010913	83.5396139785591	-4.51043807203239	1.58601842558448	-2.84387495080342	0.00445685358408987	0.0148032133575796	TRUE
GY2U010916	154.692621121813	-4.30516441646172	0.950560519072152	-4.52907976933864	5.92411320182861e-06	5.4334482881619e-05	TRUE
GY2U010922	1480.59099674911	1.10767252658745	0.433135476416093	2.55733503002963	0.0105477575090865	0.0302883921491796	TRUE
GY2U010926	3011.45626658526	-3.25854063252547	0.510946513473151	-6.37745937510287	1.80049789178156e-10	7.19443703051739e-09	TRUE
GY2U010927	281.531123408236	-1.55166108282597	0.520450865103668	-2.98137862162434	0.00286953773779337	0.010288562204822	TRUE
GY2U010931	1377.50279083064	1.36011786629936	0.400683168560739	3.39449713144909	0.000687547603060842	0.00307405868848956	TRUE
GY2U010937	436.122280533573	-1.20923170820944	0.320459273518516	-3.77343334437651	0.000161016252888848	0.000905855138503654	TRUE
GY2U010939	47.897018258514	-2.76843901914624	0.885303030517116	-3.12710893752297	0.00176534501451764	0.00679881919543054	TRUE
GY2U010950	102.375915406904	-3.45811767668209	0.933225031502885	-3.70555606627167	0.000210927463212224	0.00113880899980597	TRUE
GY2U010952	1893.63336369772	-1.36576541444289	0.173276061974342	-7.88202016413053	3.22130023387438e-15	4.52619086959628e-13	TRUE
GY2U010957	1104.75998417107	-2.02643976714678	0.442785739859352	-4.57656962437514	4.72662446988957e-06	4.46658195495298e-05	TRUE
GY2U010966	38.0332958993112	-5.95958701532854	1.69512820573859	-3.51571461978704	0.000438572126441283	0.00211417418207437	TRUE
GY2U010981	1142.77582116717	1.29321590524415	0.30533371091395	4.23541803285719	2.28126908853463e-05	0.000172270989936831	TRUE
GY2U010988	19.1995053732896	-5.69231450888593	1.84500382385296	-3.08525892211895	0.00203375021326968	0.00766715332216161	TRUE
GY2U010991	160.582413970241	-1.47342408312012	0.306019065590074	-4.81481139182954	1.47338983815949e-06	1.64539730330488e-05	TRUE
GY2U010992	191.365951269678	-4.26322526553376	0.73289518284495	-5.81696450641793	5.99258598793622e-09	1.47593260064946e-07	TRUE
GY2U010995	12.3216342312042	-6.12799843425605	1.99826692140387	-3.06665659558177	0.0021646738873537	0.00808585714203577	TRUE
GY2U011002	313.61161862427	-2.23203299057466	0.591557392781062	-3.77314698085557	0.000161201254901066	0.000906598396166036	TRUE
GY2U011003	57.2511426983051	-2.59015674670836	1.09197447456997	-2.37199385794103	0.0176923848203934	0.0460286630127764	TRUE
GY2U011008	108.581308042114	-9.57382723432223	1.7839486088277	-5.36664968202956	8.02126361613146e-08	1.35335138688706e-06	TRUE
GY2U011010	406.934756561573	-1.12863391788649	0.270109772016921	-4.17842682794826	2.93532400859197e-05	0.000213570985378963	TRUE
GY2U011013	20.2201413862805	-6.97829279534145	1.67802703921348	-4.15862952876628	3.20162666510713e-05	0.000230017955965073	TRUE
GY2U011016	571.097892966485	1.12737626508828	0.271952119468205	4.14549541769643	3.39079782019458e-05	0.000241784759707885	TRUE
GY2U011017	2941.31934059991	1.03593229912532	0.220815419052277	4.69139475663187	2.71348842568032e-06	2.78864619862182e-05	TRUE
GY2U011020	664.108706100612	-2.36673909709687	0.373429650031056	-6.33784461651624	2.33001630636871e-10	8.97553697163424e-09	TRUE
GY2U011022	259.12971317535	-4.99453368978083	0.947383610987377	-5.27192325458898	1.35001531835969e-07	2.1076468658763e-06	TRUE
GY2U011023	461.880182400971	-1.9598891740277	0.346131060695589	-5.66227477559824	1.4937937093591e-08	3.21287475104564e-07	TRUE
GY2U011027	1321.39436892164	-1.58664347414115	0.542808429011416	-2.92302659527747	0.00346646906491616	0.0120388204458821	TRUE
GY2U011032	565.098709719644	2.64261330674005	0.443319231980267	5.96097149888069	2.50742702880444e-09	7.02325394244537e-08	TRUE
GY2U011034	2277.51035856761	-1.35383746036218	0.163369264675994	-8.28697774362399	1.16162363215891e-16	2.23736542724361e-14	TRUE
GY2U011044	429.699702380367	-3.01046555500827	0.371282016590583	-8.10829886847967	5.1333348907948e-16	8.75027960663994e-14	TRUE
GY2U011045	852.214265290713	1.01438920575232	0.203669337769974	4.98056907759961	6.33975674225618e-07	7.90371709641858e-06	TRUE
GY2U011048	163.987528947322	-5.25730353336286	1.35161321690342	-3.88965087616373	0.000100388540067652	0.00060936981368261	TRUE
GY2U011053	795.169515718525	-4.34354359207004	1.52477256563722	-2.84865014623006	0.00439051310031807	0.0146196922233202	TRUE
GY2U011067	175.121272629807	-2.74860635376664	0.603605004679195	-4.55365070279275	5.27228706467808e-06	4.90915507130427e-05	TRUE
GY2U011071	6.01195330976378	-5.61950056201764	2.04534103037701	-2.74746385984435	0.00600581274013539	0.0190439589329265	TRUE
GY2U011075	1252.14262555775	1.1057414644912	0.415044764632068	2.66414989108808	0.00771831627494768	0.0234575946727021	TRUE
GY2U011078	954.180916716382	1.24008686920854	0.192834234794128	6.43084393459736	1.26897400013705e-10	5.30554934398766e-09	TRUE
GY2U011086	1861.11331258445	1.51875561912502	0.287342703397444	5.28552004685613	1.25348144188388e-07	1.97200663974205e-06	TRUE
GY2U011091	344.516019209339	-4.149573457364	1.32288209924627	-3.1367674108889	0.00170821581268745	0.00660849367210297	TRUE
GY2U011094	38.7169505574487	-3.45836317717162	1.17314583211813	-2.94793970407541	0.00319899453187005	0.0112578863201224	TRUE
GY2U011096	19.6616045764656	-7.02153524741704	1.74114754881409	-4.03270547185933	5.51383681555284e-05	0.000366065804384999	TRUE
GY2U011103	2176.54589240586	-2.51024041883165	0.372277508606045	-6.74292795240569	1.55226193746407e-11	8.86962471066969e-10	TRUE
GY2U011104	529.371386111941	-2.8161587970295	0.663051813250669	-4.24726807279665	2.16392983945659e-05	0.000164643077265712	TRUE
GY2U011107	109.686717070893	1.77459387221345	0.455061831077976	3.89967637586674	9.63213486188296e-05	0.000588013019239308	TRUE
GY2U011115	36.2531975574063	-5.93876152382257	2.08549384716815	-2.84765238309703	0.00440430031976007	0.0146521683975582	TRUE
GY2U011118	371.417140898797	1.31458539711262	0.416235854941163	3.1582704409221	0.00158708250237338	0.00622700120294907	TRUE
GY2U011125	737.78598697908	2.04738004751326	0.628853983004705	3.25573201863293	0.00113100445472119	0.00465714109123965	TRUE
GY2U011142	352.64472495449	-1.06090030254219	0.261235579098739	-4.0610865725193	4.88448534408283e-05	0.0003306866025603	TRUE
GY2U011149	1187.81321348304	1.64109212393802	0.377380394999111	4.34864170392817	1.36983296328325e-05	0.00011273008476525	TRUE
GY2U011152	7.87833362715271	-5.26401198547758	2.08421033731336	-2.52566254529912	0.0115480346254812	0.032606886764948	TRUE
GY2U011155	1511.27952144052	1.08846056108862	0.186589912592391	5.83343732769938	5.42970074795562e-09	1.35877270396285e-07	TRUE
GY2U011157	188.266352314621	-1.98153635350099	0.773549091503205	-2.56161680656926	0.0104186200151365	0.0299557169237621	TRUE
GY2U011160	357.597091860146	-1.8081639918317	0.39102773895417	-4.62413228449665	3.76169754644088e-06	3.66797607173433e-05	TRUE
GY2U011176	1050.28730235433	1.50421239952878	0.339133148125868	4.4354626135529	9.18747761757845e-06	7.98312681285522e-05	TRUE
GY2U011178	201.008032959337	-3.36020010244978	0.53784524976286	-6.24752213379464	4.17015204356864e-10	1.47087955413279e-08	TRUE
GY2U011181	1477.88684484125	1.47322011098185	0.306826378001581	4.80147802342554	1.57498796204222e-06	1.73959044106494e-05	TRUE
GY2U011182	749.118220376577	-1.90258778472201	0.597582321188073	-3.18380868587179	0.00145351043486463	0.00576360765080951	TRUE
GY2U011190	2641.20659106031	-1.31013292540996	0.327276266962187	-4.00314064191318	6.25071175691111e-05	0.000406949111040525	TRUE
GY2U011199	58.6018823940531	-2.45668879970074	1.03490777279012	-2.37382389454616	0.0176049448701792	0.0458289999946258	TRUE
GY2U011200	160.065482023833	-4.9154450091452	0.963879903622032	-5.09964466597356	3.40291701836719e-07	4.62591621957576e-06	TRUE
GY2U011205	79.039650445843	-6.64172579103901	1.40031350358184	-4.74302773918145	2.10547426188571e-06	2.24313485377532e-05	TRUE
GY2U011206	2158.15781534181	1.67022326757295	0.344105488371927	4.85381176416369	1.21110700647067e-06	1.38682674047563e-05	TRUE
GY2U011209	129.978516050499	-6.64246730381804	0.778166807585334	-8.53604553557063	1.38893642102786e-17	3.60744668625144e-15	TRUE
GY2U011211	93.6013535934776	1.72317486540015	0.651511869451344	2.64488637306222	0.00817183529288137	0.0245240897392459	TRUE
GY2U011215	10.8364425549812	-6.3973749127569	1.97794463506983	-3.23435489514146	0.00121917855011991	0.00497125563895229	TRUE
GY2U011216	725.860947884457	-3.03946619618245	0.4763316545078	-6.38098721220444	1.75950001783487e-10	7.04704423030966e-09	TRUE
GY2U011219	47.0871139256283	-3.33321468723107	0.712322661395691	-4.67936072776364	2.87770755887129e-06	2.93105543518548e-05	TRUE
GY2U011221	108.83492215113	8.08599894799199	1.43827434413598	5.62201431247078	1.88743623131747e-08	3.93127969346829e-07	TRUE
GY2U011223	480.364061869391	-1.30589499576788	0.286619338385417	-4.55619988213024	5.20873726654348e-06	4.86054296260687e-05	TRUE
GY2U011233	20.4687851373368	-4.06104068379418	1.36515349989748	-2.97478685297965	0.00293192190255737	0.0104520318057796	TRUE
GY2U011236	286.698384787006	-6.13595577448903	1.09732378034875	-5.59174592255614	2.24797611227949e-08	4.56033213215326e-07	TRUE
GY2U011237	1271.94582424972	-1.59455466895867	0.40857730545432	-3.90270004641005	9.51255597382031e-05	0.000581748963621933	TRUE
GY2U011238	372.18145606751	-6.73469045383695	1.73912392669252	-3.87246150229504	0.000107741697996371	0.00064487017704392	TRUE
GY2U011252	276.426512105583	3.91811837329349	0.483254624311785	8.10777212711286	5.15563084978785e-16	8.75027960663994e-14	TRUE
GY2U011271	414.726543553433	-1.55535084968046	0.476826550879009	-3.26187970618088	0.00110676098592034	0.00458132300471718	TRUE
GY2U011277	15.3857920398306	-6.7070507948658	2.36004694138658	-2.84191414893012	0.00448435655023397	0.0148830280704958	TRUE
GY2U011278	1524.88851011242	-1.23665917057396	0.301626092467042	-4.09997411185203	4.13196357083529e-05	0.000287459900695043	TRUE
GY2U011279	1517.05840338769	1.11531595659886	0.156023968988324	7.1483629331486	8.78188763828904e-13	7.03453821941826e-11	TRUE
GY2U011291	159.303670161458	1.4189371051869	0.286867887080814	4.94630862877714	7.56340113638051e-07	9.25362171659943e-06	TRUE
GY2U011300	9448.36217276413	-1.70511951626082	0.608728943686804	-2.80111457479525	0.0050926434431395	0.0165588190254737	TRUE
GY2U011304	317.622563006361	2.09478352704416	0.423529301038956	4.94601795414263	7.57469758049668e-07	9.25484432821625e-06	TRUE
GY2U011312	168.638742352261	-2.11397807379292	0.619758599192573	-3.41097013667423	0.000647321809032126	0.00291852367921294	TRUE
GY2U011329	19.5662227919672	-3.01338627972527	0.890438200996918	-3.38416105278451	0.000713961105112074	0.00317311933207964	TRUE
GY2U011346	3639.84359347578	2.42288900853331	0.544513656409914	4.44963864544352	8.60148881611924e-06	7.54203177933074e-05	TRUE
GY2U011354	1053.30326660326	-1.78082381059533	0.391858143770483	-4.54456246196682	5.50494818936755e-06	5.09809950632839e-05	TRUE
GY2U011373	234.69162452564	-1.65313268715218	0.38408740012716	-4.30405341754215	1.6770120057836e-05	0.000133957781002528	TRUE
GY2U011374	56.8612515139322	-8.61425437543836	1.32233319366791	-6.51443555730761	7.29634972065853e-11	3.30883669078118e-09	TRUE
GY2U011382	27568.7794556113	2.37390564468839	0.921395587150815	2.57642393537949	0.00998281671700096	0.028935651701527	TRUE
GY2U011383	1275.8032970889	-12.54972433717	2.28828402617565	-5.48433856707204	4.15019269787434e-08	7.70775766272611e-07	TRUE
GY2U011384	2165.74484952106	-12.4890122909111	1.44141974743843	-8.66438267763817	4.53966104201551e-18	1.23522015209889e-15	TRUE
GY2U011385	663.212916055793	-10.7020205442523	1.77185939684063	-6.03999423618767	1.54119732941411e-09	4.58666746889179e-08	TRUE
GY2U011386	116.288641757073	-8.63960358777837	1.38275288339741	-6.24811829468107	4.15427003834853e-10	1.46829890716228e-08	TRUE
GY2U011387	299.814884252107	-5.84222542163047	2.20535247752751	-2.64911186813111	0.00807036128834494	0.0242790686565126	TRUE
GY2U011391	230.649342548261	-6.3496586390896	2.46529041187742	-2.5756229807644	0.0100059683346487	0.0289929528723037	TRUE
GY2U011398	11.3270308255693	-4.79569104502818	1.68591964383467	-2.8445549362722	0.00444735159751481	0.0147831105457822	TRUE
GY2U011404	1425.81506756326	2.11540820630631	0.364142989715022	5.8092789537479	6.27424730767848e-09	1.52991674748541e-07	TRUE
GY2U011407	902.897116308167	1.65183561249282	0.42454495832406	3.89083789621158	9.98986576746686e-05	0.000606610977633429	TRUE
GY2U011409	492.823805367482	-1.27147449668767	0.487335692883971	-2.60903216253934	0.00907987078786818	0.026725127926792	TRUE
GY2U011410	2661.18663361994	-2.45969556433853	0.314480018160522	-7.82146852676348	5.22106261572514e-15	7.01500389135249e-13	TRUE
GY2U011414	124.783594797465	-2.40265039877983	0.86889769846536	-2.76517063288736	0.00568930270378758	0.0182223518214362	TRUE
GY2U011415	43.8435596918854	-6.22062758288089	1.28268074002965	-4.84970841827492	1.23643093494085e-06	1.40923531161942e-05	TRUE
GY2U011421	93.1498012506602	-3.60462137462622	1.0275167116648	-3.50809026627504	0.000451335881598647	0.00216413977129063	TRUE
GY2U011422	699.776647546771	1.09591731042873	0.203582989325922	5.38314774754704	7.31944099179082e-08	1.25973752491243e-06	TRUE
GY2U011425	10.4864927853937	-3.17169767770391	1.19311258563615	-2.65833896640425	0.00785268681942822	0.0237618283245611	TRUE
GY2U011431	1204.85216121676	-2.80595919840846	0.377023980372997	-7.4423891966566	9.88803890948687e-14	9.93546270775484e-12	TRUE
GY2U011434	592.462953281266	-1.94765251359112	0.361663443813718	-5.38526231198058	7.23390719735397e-08	1.24626771032203e-06	TRUE
GY2U011437	336.701225273402	2.19578918041007	0.534606681178434	4.10729842651777	4.00313871278497e-05	0.000279974719765647	TRUE
GY2U011441	784.422546974839	-10.0190049860959	1.58911017280425	-6.30478940828611	2.88586009094013e-10	1.08011820259597e-08	TRUE
GY2U011443	12.3466666620342	-5.14826279707632	1.68307765053946	-3.05883854819544	0.00222196862340054	0.00826305871081437	TRUE
GY2U011444	3915.74928642057	1.02589792437818	0.42108983536414	2.43629230207143	0.0148386882975087	0.0399003599679834	TRUE
GY2U011446	1168.71819941648	-3.19618858896642	0.364693238992521	-8.76404673087993	1.88363691848197e-18	5.97950075122553e-16	TRUE
GY2U011447	304.668205217091	-2.51621590855362	0.647322708660465	-3.88711206155666	0.000101443929444724	0.000614687818501753	TRUE
GY2U011448	252.860720315557	1.25894096536532	0.271993001352911	4.62857852629759	3.68184250226772e-06	3.59829784343633e-05	TRUE
GY2U011459	346.409943215939	-1.12658879021745	0.336607549301238	-3.34689103840996	0.000817233263052412	0.00355198088114717	TRUE
GY2U011463	122.46772071117	-2.05586480030876	0.48145994521364	-4.27006404322275	1.95416845873214e-05	0.000152057901586865	TRUE
GY2U011477	1070.76564327331	-2.68138917123729	0.488691817755888	-5.48687142655763	4.09114680580763e-08	7.63948132300156e-07	TRUE
GY2U011478	236.92167790558	-8.32981778144565	1.24639855748555	-6.68310929230372	2.33924979315183e-11	1.26496592915485e-09	TRUE
GY2U011480	201.332737022472	2.51554521785487	0.654316516700673	3.84453877236549	0.000120779388567911	0.000712579812988746	TRUE
GY2U011489	157.619103692163	-4.04472215394663	1.0443573360488	-3.87292932632557	0.000107535018061136	0.000643937200749834	TRUE
GY2U011494	38.1631372245754	1.95641445001869	0.721628290575408	2.7111110741774	0.00670581585022382	0.0208926018365207	TRUE
GY2U011505	68.9261107713853	1.7033627488276	0.703949912393293	2.41972151546479	0.0155323972252145	0.0414213368442169	TRUE
GY2U011513	365.014915114613	-1.8765882521571	0.706326864132685	-2.65682695569197	0.00788799205498522	0.0238450222546421	TRUE
GY2U011514	687.422650649041	-1.95993682463395	0.509622489893588	-3.84586014844674	0.000120130270617175	0.000709116080895183	TRUE
GY2U011515	446.856083839367	1.1436083023833	0.327081525094831	3.49640140039012	0.000471578736281129	0.00224247732724425	TRUE
GY2U011517	9.5031832607738	6.92082878515449	2.5999671004746	2.66189090773155	0.00777030574856095	0.0235791434133177	TRUE
GY2U011520	2830.06927707033	-1.44462745420409	0.280235709267896	-5.155044151861	2.53571175694025e-07	3.61924820461863e-06	TRUE
GY2U011523	123.369462933818	-2.87196074566413	0.80865900236603	-3.55151026237407	0.000383027055327313	0.00188349104487114	TRUE
GY2U011539	8.53718645640808	-5.51323183292582	1.96260955515614	-2.80913328809673	0.00496750756575741	0.0162381797658683	TRUE
GY2U011546	511.84537929911	1.20070430063056	0.405333898956299	2.96225976589246	0.00305390017739109	0.0108183419799211	TRUE
GY2U011556	81.142569252942	-5.92932406527391	1.22725708616264	-4.83136266404752	1.35601740979289e-06	1.53229073425641e-05	TRUE
GY2U011559	91.8682926571746	-8.64829191413089	1.58014286060878	-5.47310760926957	4.4221139746074e-08	8.13346327818884e-07	TRUE
GY2U011564	63.3005515793445	-4.64673322799824	0.803375751507502	-5.78400981020256	7.29406856588903e-09	1.73418756389001e-07	TRUE
GY2U011569	237.508535623093	-1.03335958979831	0.431840299144041	-2.39292069741187	0.016714853405933	0.0439053044873588	TRUE
GY2U011571	74.4916222446573	-5.02225949415522	1.54571781873167	-3.24914381738589	0.00115752939420335	0.00475152511384908	TRUE
GY2U011572	876.683843854439	1.18050899209142	0.20986646484278	5.62504825616514	1.85456123408414e-08	3.8722154293143e-07	TRUE
GY2U011590	117.553957821482	1.44187502244539	0.425075657976357	3.39204326427365	0.000693734851467687	0.00309843088944654	TRUE
GY2U011599	153.14671106057	-2.25776513083914	0.505737992884227	-4.46429804089484	8.03316795010047e-06	7.09086328530496e-05	TRUE
GY2U011604	78.9331102845632	3.96277317791347	1.0310051877718	3.84360158892876	0.000121241777178967	0.000714201561650119	TRUE
GY2U011614	361.56768847006	1.02886681170295	0.37192516658867	2.76632748770351	0.00566915711547371	0.0181646151912991	TRUE
GY2U011618	103.902653101958	-2.9605367889796	0.641875407249709	-4.61232313240482	3.9819332977447e-06	3.84770578297293e-05	TRUE
GY2U011624	7546.21621186761	2.54838081626197	0.81086641707331	3.14278747103614	0.00167347297768764	0.00650491469014092	TRUE
GY2U011629	434.361212503726	-1.0521846382744	0.371474226524647	-2.83245663667755	0.00461918309456416	0.0152772596193361	TRUE
GY2U011631	2375.02132106353	-1.57573934351034	0.277006495409915	-5.68845629839314	1.2819290799423e-08	2.80649147999629e-07	TRUE
GY2U011646	117.078464019084	-2.00918543085157	0.507229946360633	-3.96109386929428	7.46071936794456e-05	0.000472447918009995	TRUE
GY2U011648	691.806560971077	-1.13983584553417	0.325921284255471	-3.49727342336046	0.00047003980403967	0.00223817286690223	TRUE
GY2U011652	918.476091145068	-4.87066304196606	0.556051033292788	-8.75938133434133	1.96324896932559e-18	6.01444372502196e-16	TRUE
GY2U011657	205.804430622896	2.0952157248106	0.545061572115104	3.8439982416668	0.000121045872873054	0.000713292661667202	TRUE
GY2U011658	397.05894823897	1.25401515938566	0.319427524380733	3.92582061241212	8.64345559359969e-05	0.000535475662397853	TRUE
GY2U011663	166.4102632925	-2.46695717923171	1.01788189765588	-2.42361828510061	0.0153667480147366	0.0410541530388108	TRUE
GY2U011664	2119.7004639822	1.53539184655334	0.325040478714856	4.72369426916909	2.31598509877414e-06	2.44461924650162e-05	TRUE
GY2U011667	177.749704573827	-3.9062059259074	0.66179473134507	-5.90244337238558	3.58157070877737e-09	9.51864885114135e-08	TRUE
GY2U011670	561.951265812497	-1.29915784720627	0.434350635044861	-2.99103475944519	0.00278033843324466	0.010000117797457	TRUE
GY2U011673	663.366554706947	1.27933829335336	0.271722056634611	4.70826074702397	2.49839383592642e-06	2.59717811615832e-05	TRUE
GY2U011679	95.8341870279967	-2.89203219878543	0.763025327516501	-3.79021782697362	0.000150515231908404	0.000858327380363895	TRUE
GY2U011683	652.80426994638	-4.47525151452191	0.77713561962135	-5.75864932906102	8.47896387913225e-09	1.970557023828e-07	TRUE
GY2U011685	875.679665681948	1.29267289300136	0.425569852025805	3.0375104976256	0.00238541095923146	0.00879559360360199	TRUE
GY2U011687	153.317629715943	-2.41106888317514	0.966433844197213	-2.49481006656792	0.012602456703588	0.0350075049121545	TRUE
GY2U011693	35.7994237785465	-6.64696505906109	1.69951174463505	-3.91110275056583	9.18756728333266e-05	0.000564492037171643	TRUE
GY2U011696	34.2114872361577	-6.1248453780124	1.65648105329748	-3.69750403472467	0.000217729759921404	0.00116890809413489	TRUE
GY2U011709	2619.61812606762	-2.51373005419014	0.682926455359221	-3.68082102320653	0.000232484154843414	0.0012334396107477	TRUE
GY2U011712	42.4160708206598	-5.86510393269791	1.48532288947596	-3.94870635486348	7.85746658256142e-05	0.000493741540169604	TRUE
GY2U011713	80.8764928925483	-5.51670834347505	1.42443886719117	-3.87289933639157	0.000107548256081366	0.000643937200749834	TRUE
GY2U011714	106.184869237651	1.74025895860351	0.465552463730588	3.73805122769276	0.000185452165063745	0.00102055249230264	TRUE
GY2U011715	47.9890353425798	-7.00197713087282	1.83359332285192	-3.81871871129098	0.000134146619657443	0.000777397347588872	TRUE
GY2U011718	200.93509641898	-9.57086652370607	1.36338117148783	-7.01994917038615	2.21948974983429e-12	1.60533726969027e-10	TRUE
GY2U011719	1240.83632922958	-2.17558737916977	0.482736678532741	-4.50677869720275	6.58192172864935e-06	5.97285877567534e-05	TRUE
GY2U011720	1060.64148337048	-1.24815808788831	0.278409494913644	-4.48317356516689	7.35410657828002e-06	6.57954566622527e-05	TRUE
GY2U011721	11.5270816529121	-20.3225990328415	3.01843661323769	-6.73282286058766	1.66402604942797e-11	9.41410380834797e-10	TRUE
GY2U011725	737.860093885127	-2.08533408169831	0.515602415598481	-4.04446142727586	5.24435414412868e-05	0.000351029749077134	TRUE
GY2U011726	74.3410350106654	-3.14517750336942	0.78910801961593	-3.98573759889073	6.72708228244424e-05	0.00043379232506008	TRUE
GY2U011728	781.710587496599	1.08369660381901	0.280720732003446	3.8604081575482	0.000113197782522347	0.000673061528962217	TRUE
GY2U011733	841.576038594395	-1.10107203849042	0.304568610462012	-3.61518554660037	0.000300132582091975	0.0015348665639083	TRUE
GY2U011748	210.93477179102	-1.05215397769671	0.450412089642302	-2.3359807649308	0.0194922440566394	0.0498933922082893	TRUE
GY2U011755	518.49496061652	-1.85677539832159	0.41521331003248	-4.47185905041518	7.75425320899075e-06	6.88722323878339e-05	TRUE
GY2U011760	13.6035519300899	-5.37925231473569	1.70408629414051	-3.15667835204837	0.00159577264630901	0.0062525107892638	TRUE
GY2U011767	389.756079910149	-6.83749621251688	1.72027346046124	-3.97465657040573	7.04808838359845e-05	0.00045098294539621	TRUE
GY2U011768	444.075111505837	1.31071620749254	0.371347259094485	3.52962402547057	0.000416150597791123	0.00201921328767655	TRUE
GY2U011783	7794.94227445746	1.03565697912049	0.317590579447911	3.26098142117704	0.00111027314757757	0.00459162902189981	TRUE
GY2U011786	452.720685083348	-2.20209342483781	0.54558170818133	-4.03623030577469	5.43168986141562e-05	0.000361732818975861	TRUE
GY2U011810	102.824156410267	-5.29512589977451	1.06933031479159	-4.95181500657868	7.35244830486948e-07	9.02834304026308e-06	TRUE
GY2U011817	4950.95603598163	1.06122413226032	0.298589022743851	3.55412976173174	0.000379232051402942	0.00186590006462378	TRUE
GY2U011819	1041.63532214697	1.12940919570933	0.222116973263235	5.08474962141163	3.68111344971202e-07	4.96082128576757e-06	TRUE
GY2U011820	1178.33579762374	1.20154004904904	0.453621573471186	2.64877183828508	0.00807848506865865	0.0242992439106767	TRUE
GY2U011836	359.44454830186	-1.32458766757118	0.400127136600104	-3.31041698102821	0.000931570816031683	0.00396547974383291	TRUE
GY2U011840	340.542699057527	-3.62538659758975	0.633566363872793	-5.72218918856251	1.05160109994951e-08	2.38446376393313e-07	TRUE
GY2U011848	142.693132790495	-3.82571925362279	1.25304141431785	-3.05314669563853	0.00226455206601956	0.0084023704579453	TRUE
GY2U011857	614.727476290275	-1.13255237570259	0.246173554162975	-4.60062568277664	4.21223773704684e-06	4.03161246725053e-05	TRUE
GY2U011860	8.05397391728422	-4.45842559282866	1.79648803981963	-2.48174521288563	0.0130740720653689	0.0360546562652115	TRUE
GY2U011876	755.315934286409	-1.68751722874048	0.342865247187699	-4.92180891059124	8.57479195319061e-07	1.03077898780921e-05	TRUE
GY2U011879	1155.70992500743	-1.10444953793382	0.374396877692969	-2.94994323868146	0.00317832314976931	0.0111943323265555	TRUE
GY2U011885	5231.72113921623	1.19291481940373	0.223948413598949	5.32673931568911	9.99915094563781e-08	1.61855944768766e-06	TRUE
GY2U011895	244.216795398001	1.2633834289008	0.256933186342681	4.91716717051793	8.7805566254555e-07	1.05182600750215e-05	TRUE
GY2U011899	68.8376163639103	-2.64027820225755	1.00852810358858	-2.61795203610374	0.00884592379809698	0.0261875642268313	TRUE
GY2U011904	16.1489140805514	-5.79375556781771	1.74801251814712	-3.31448173721265	0.000918131772387445	0.00392288505540019	TRUE
GY2U011911	619.099182615788	-1.15945327470451	0.272224270332968	-4.25918406645496	2.05174467935014e-05	0.000158000931237287	TRUE
GY2U011924	102.527834024462	-1.77464262234342	0.366814739037194	-4.83798068474963	1.31164884254376e-06	1.4860729979435e-05	TRUE
GY2U011925	75.0993146507712	-6.38775509161509	1.32807857972817	-4.80977194355664	1.5110259387246e-06	1.68304136722658e-05	TRUE
GY2U011930	45.5907443180231	-5.94192962478588	0.946539338773249	-6.27753055936043	3.43992668196121e-10	1.24141522488798e-08	TRUE
GY2U011931	140.379965270902	-9.85285540483501	1.66019280261668	-5.93476576293165	2.94265310940953e-09	8.01954842631132e-08	TRUE
GY2U011940	15.7815108169594	-4.48133197808766	1.70144346120713	-2.63384125318408	0.00844249498264744	0.0252391435285215	TRUE
GY2U011946	42.1843442421196	-6.11458199097774	1.23037914594025	-4.96967297532098	6.70659180048865e-07	8.30667605809079e-06	TRUE
GY2U011950	314.993105309185	1.38409360612338	0.330042799786928	4.1936791440896	2.74466132110841e-05	0.000201840344772374	TRUE
GY2U011953	213.727997323989	1.14261047146268	0.30740433454258	3.71696278506576	0.000201632130065167	0.00109587126619439	TRUE
GY2U011955	208.311675476406	1.05096829317058	0.380161462476609	2.76453138180791	0.00570046236408129	0.018247866637737	TRUE
GY2U011961	475.576591291598	1.65824162292584	0.368095010198281	4.50492828477245	6.63953613620591e-06	6.01876935202759e-05	TRUE
GY2U011965	441.557320099698	1.06498997956679	0.272164595798468	3.91303643459708	9.11427765518611e-05	0.000560994425727829	TRUE
GY2U011975	92.8487781397706	-5.93694744250491	1.01146989554226	-5.86962347438134	4.36785957131527e-09	1.11919056459621e-07	TRUE
GY2U011976	268.307484929744	-1.19132584430323	0.443182502321573	-2.68811570416832	0.00718564932925761	0.0220676621477511	TRUE
GY2U011977	2277.39999642062	-1.52290683381625	0.363287194276232	-4.19201903565662	2.76482790944684e-05	0.000202975075048127	TRUE
GY2U011979	3463.19313839763	2.56043826878163	0.267776032296314	9.56186499151767	1.15653493949134e-21	7.99914865973235e-19	TRUE
GY2U011983	1781.10854569678	1.3051514464202	0.201993722552847	6.4613465702071	1.03775340993818e-10	4.45843833412537e-09	TRUE
GY2U011988	596.957901522285	-3.20837278728722	0.353029122827079	-9.08812497279084	1.00761678023379e-19	4.31814171169191e-17	TRUE
GY2U011989	18.4973103261169	-5.71301081541681	1.66860385499521	-3.42382693070862	0.000617459309603814	0.00280830131072145	TRUE
GY2U011990	385.108687974088	-1.44975565030308	0.190618695354253	-7.60552708436491	2.83745071196474e-14	3.33376876195261e-12	TRUE
GY2U011992	124.082403423483	5.29917855993309	1.00874594341345	5.25323407200176	1.49451402490628e-07	2.31218045261222e-06	TRUE
GY2U012002	429.619403871167	-1.6694040697425	0.267116510050781	-6.24972252529477	4.11182522233833e-10	1.45629975126702e-08	TRUE
GY2U012004	63.8226652307333	-3.32181378194384	1.0843177908187	-3.06350574533666	0.0021876000433876	0.00815745920029372	TRUE
GY2U012008	496.454455399377	-3.48075880447657	0.88379710602064	-3.93841389699604	8.20220174913519e-05	0.000511838887454225	TRUE
GY2U012010	204.294864302076	-1.52051441015064	0.344198663499848	-4.4175488501027	9.98265136106327e-06	8.55613048156733e-05	TRUE
GY2U012022	135.654645840104	-1.01130090531288	0.350442886434061	-2.8857795220311	0.00390445573887163	0.0132745300031213	TRUE
GY2U012031	35.93007766078	-5.97468785241781	1.7288690959223	-3.45583587936743	0.000548589234285147	0.00254848689813441	TRUE
GY2U012034	886.592350850531	1.06207117410442	0.246467915593864	4.30916604924158	1.63871300500837e-05	0.000131388299026443	TRUE
GY2U012037	1246.64136844792	1.13358883997647	0.201981457787826	5.61234111483275	1.99607460606208e-08	4.12746814199231e-07	TRUE
GY2U012038	398.253144723028	1.26695014207469	0.217224809988818	5.83243756613212	5.46234464013333e-09	1.36494915191203e-07	TRUE
GY2U012040	473.862722392959	-2.34418010269944	0.552181244153497	-4.24530917614397	2.18292215926097e-05	0.000165746444740204	TRUE
GY2U012043	392.965162056702	-2.21952133603495	0.821402080064025	-2.7021131184157	0.0068900316987507	0.0213617152070871	TRUE
GY2U012060	13.9844705528128	-4.99556571966925	1.84656134501395	-2.70533428697519	0.00682356839815875	0.02117863651661	TRUE
GY2U012068	1733.43460301774	-1.43437390150363	0.262440579745753	-5.46551872005932	4.61555075769807e-08	8.43383013212268e-07	TRUE
GY2U012069	8745.06188937318	2.45921288366191	0.876673145569534	2.80516506760826	0.00502908176514136	0.0163863371256516	TRUE
GY2U012071	10.1785626871163	-5.72506843101111	2.03403376655015	-2.8146378517212	0.00488322290274439	0.0160237762248936	TRUE
GY2U012072	178.301202391877	-1.27536729289638	0.353272581675029	-3.61015079870981	0.000306019040015569	0.00155707283584057	TRUE
GY2U012074	348.778568943482	4.4174507930025	1.33593661874483	3.3066320145883	0.000944248454707923	0.00400757095681515	TRUE
GY2U012082	52.5218702707893	-7.79899529653091	1.66123350170126	-4.6947014303191	2.66996404154747e-06	2.75216618161195e-05	TRUE
GY2U012089	106.408499198028	4.66720246188878	1.59681439873875	2.92282087735129	0.00346876002966507	0.0120416128854837	TRUE
GY2U012090	395.922917795867	-2.18327917856767	0.581077166074503	-3.75729645912079	0.000171758971004455	0.000957493424701909	TRUE
GY2U012095	977.27203022868	-3.64547678910555	1.52405521356084	-2.39195847805814	0.0167587381911678	0.0440070910038294	TRUE
GY2U012096	32.1212150016335	-2.59791416635052	1.08660271343479	-2.39085926643641	0.0168089946555004	0.0441015126126423	TRUE
GY2U012103	154.743956234606	4.20661748406539	0.968694722666669	4.34256261093817	1.40830332428345e-05	0.000115507825764914	TRUE
GY2U012105	77.3901654458806	2.58972985543746	0.419871352817952	6.16791271435066	6.91973213369584e-10	2.31224265566889e-08	TRUE
GY2U012108	364.185543714794	-1.09537712819356	0.321494204372606	-3.40714424488983	0.000656464241878092	0.00295202256932693	TRUE
GY2U012110	297.841999076545	-1.35932861918311	0.390581717542771	-3.48026688943591	0.000500914519048489	0.0023583292187666	TRUE
GY2U012113	1720.72841973647	-1.08459238985353	0.393389012746032	-2.75704799755995	0.00583257893576348	0.0185978549324512	TRUE
GY2U012116	202.246269537886	1.00626387940768	0.313463654446656	3.21014530754447	0.00132667888117099	0.00534354675545411	TRUE
GY2U012118	69.895744491202	-6.50067118686465	1.59017439615234	-4.08802405735746	4.35063045075383e-05	0.000300235536178833	TRUE
GY2U012123	428.469693880095	-1.386006464148	0.582531607668912	-2.37928113410758	0.0173464406926679	0.0452247431716673	TRUE
GY2U012124	262.104547332142	-3.05603333557667	0.791217060534801	-3.86244620851707	0.000112257288200235	0.000668396816369721	TRUE
GY2U012129	541.82365064456	-1.718519188167	0.499433713647298	-3.44093548594643	0.000579706735054933	0.00266989061050824	TRUE
GY2U012134	20.4892648572641	-5.42192911725274	1.63984600033356	-3.30636481483619	0.000945149445093366	0.00400934218950519	TRUE
GY2U012147	756.959342838154	1.96463331401006	0.347644750890734	5.65126701604521	1.59269456073507e-08	3.37441301400994e-07	TRUE
GY2U012152	1024.01511094632	1.47385273215478	0.441347090191516	3.33944137145035	0.000839470687377658	0.00363940478579358	TRUE
GY2U012157	2654.6762254431	-1.97954630580296	0.529548719069673	-3.73817598743451	0.0001853601817595	0.00102037387145837	TRUE
GY2U012163	189.42926903781	3.28590980581961	0.768790210823439	4.27413065301667	1.91884498218033e-05	0.000149648956708531	TRUE
GY2U012164	46.0078286059798	-4.95449448813915	1.13881391894463	-4.35057422966045	1.35781478950961e-05	0.000111853904079343	TRUE
GY2U012165	577.008075291295	-1.01840630755344	0.326748522609484	-3.11678932599365	0.00182832176780467	0.0070038380734762	TRUE
GY2U012166	2378.11616171738	-1.93015638373625	0.361834285723051	-5.3343656471891	9.5879146910705e-08	1.56828276368636e-06	TRUE
GY2U012169	168.916280943757	-1.34358697634101	0.384214397688706	-3.49697196259053	0.000470571286552325	0.00223883791120731	TRUE
GY2U012171	1590.17618556736	1.57459175395017	0.250231108686401	6.29254996397552	3.122927594286e-10	1.14704570370741e-08	TRUE
GY2U012173	98.5264999187953	-4.97998858687319	0.769822939968277	-6.46900518069572	9.86502144849883e-11	4.27584530829706e-09	TRUE
GY2U012184	207.337690507927	-10.6916240985512	1.62178369248852	-6.59250931432514	4.32454043564019e-11	2.15497884150419e-09	TRUE
GY2U012188	1187.10251394212	1.48646403686902	0.318573948919819	4.66599369442835	3.07129119027894e-06	3.10059326170563e-05	TRUE
GY2U012190	379.626811100676	-3.41381492675006	0.501634669441307	-6.80538075757837	1.00782325967688e-11	6.04059661446892e-10	TRUE
GY2U012191	84.3293588184634	-8.25678802161507	1.41875895526624	-5.81972574760991	5.89442634148874e-09	1.45594029316715e-07	TRUE
GY2U012192	651.191113354279	-1.62715536441405	0.506204599781221	-3.21442232077167	0.00130707275063802	0.00527817222413118	TRUE
GY2U012194	5408.64232301617	-4.00104169110956	0.583989530441053	-6.85122161023641	7.32219802559331e-12	4.5186789639443e-10	TRUE
GY2U012196	96.933249828493	-4.72128472196236	1.34533759410643	-3.5093680148723	0.00044917292901385	0.00215437111056391	TRUE
GY2U012197	1299.28029818838	1.33221686602078	0.214496909224171	6.21089073422721	5.26850994180791e-10	1.81350998840304e-08	TRUE
GY2U012200	734.640981766003	1.12670115347016	0.238766856140457	4.71883397755744	2.3720029906693e-06	2.4914752001258e-05	TRUE
GY2U012208	198.61865011991	-2.94620321084393	0.748174147429983	-3.9378575442152	8.22123761990435e-05	0.000512653529575847	TRUE
GY2U012216	408.340081676782	-1.17915054522852	0.350224682287304	-3.36684021676466	0.000760347293655812	0.00333944998920009	TRUE
GY2U012217	713.370332719206	-1.24553868426526	0.24063087498737	-5.17613828371206	2.26525587424951e-07	3.2813272889513e-06	TRUE
GY2U012218	1359.07142546997	-1.53241660436364	0.556330529849005	-2.7545074773796	0.00587805467981448	0.0187219645710479	TRUE
GY2U012219	260.526720101106	-3.38687879455636	1.06782715224977	-3.17174814989547	0.0015152435107574	0.00598348405008138	TRUE
GY2U012221	7.59687211434146	-6.00725170980875	2.20228638056843	-2.72773412341505	0.00637709853354886	0.0200469875411873	TRUE
GY2U012223	99.6429895627962	-3.04143388399935	1.16640109250072	-2.60753689580196	0.0091196241724814	0.0268283160399307	TRUE
GY2U012245	622.934794952132	-4.08248192596296	0.71255859083304	-5.72932805594302	1.00829233159647e-08	2.29232720798762e-07	TRUE
GY2U012248	107.055737723983	-1.34080447068441	0.499083421640311	-2.68653377881729	0.00721976477116795	0.0221516391099626	TRUE
GY2U012250	8960.27172929153	-1.30454289035343	0.197748174145025	-6.59699082428294	4.1958672142386e-11	2.1030864265052e-09	TRUE
GY2U012252	1147.05153867906	1.17794684052207	0.259692936679663	4.53592175275486	5.73524424706321e-06	5.27433245081317e-05	TRUE
GY2U012253	91.0121951472897	3.80834611182037	1.16854489409489	3.25904989279011	0.00111786006961822	0.00461410000322551	TRUE
GY2U012255	328.501863313432	-2.22944092429976	0.334606795721791	-6.66286803736474	2.68534767035703e-11	1.42957235295839e-09	TRUE
GY2U012260	550.7987842427	-3.64294570243953	1.17862293797735	-3.09084914696402	0.00199585003976025	0.00754418112052265	TRUE
GY2U012262	146.815927547892	1.29055368767324	0.530724968440602	2.43168074693226	0.0150289476642767	0.040342345891173	TRUE
GY2U012265	1258.57028803569	1.60173701457328	0.266904538848238	6.00116064524487	1.95912039918713e-09	5.64424233325476e-08	TRUE
GY2U012267	3128.98022748649	-1.30439931935211	0.23187796838447	-5.62536979446586	1.85110989387166e-08	3.86972265862781e-07	TRUE
GY2U012274	245.681757784138	-4.95640050551601	1.73321779455875	-2.85965244591655	0.00424105524146955	0.0142075764997598	TRUE
GY2U012278	1725.60389243814	-1.8270839892483	0.277943586523619	-6.57357851677947	4.91201518081832e-11	2.40576469227393e-09	TRUE
GY2U012282	1633.55607615226	-1.00853700076252	0.259585264714288	-3.88518586319822	0.000102251631142504	0.000618052701355714	TRUE
GY2U012288	401.692730372432	-3.75802470627664	1.20096909913333	-3.12916019986576	0.00175306702846255	0.00676064679457931	TRUE
GY2U012292	532.813516013075	1.40651754682566	0.292853312772668	4.80280565553136	1.56457725618335e-06	1.73101418704056e-05	TRUE
GY2U012305	2066.25578680254	1.12006892413381	0.150882282633485	7.42346221560432	1.14097728688704e-13	1.1305568006831e-11	TRUE
GY2U012307	40.9017654687522	-3.07290218519837	1.17066312107937	-2.62492439529924	0.00866682093284245	0.0257615128196264	TRUE
GY2U012313	4714.53044762456	1.40318730847677	0.268607356032635	5.22393477677614	1.75160499144684e-07	2.64313492635403e-06	TRUE
GY2U012314	97.7568130651084	-8.0349741242181	1.65454082950487	-4.85631661723489	1.19589429990519e-06	1.37399598451573e-05	TRUE
GY2U012316	5783.5919578121	1.12550476438711	0.361411148142346	3.11419492777743	0.00184447589159567	0.00705286766311243	TRUE
GY2U012322	37.5729473429585	-5.77191508454862	1.58551435351365	-3.64040544430109	0.000272209061196697	0.00141015646027011	TRUE
GY2U012329	117.903180636417	2.77576346268005	0.637706972028676	4.35272560036435	1.34455396377093e-05	0.000111022851863975	TRUE
GY2U012330	109.695851142045	3.62648285990444	1.18019452582789	3.0727840034341	0.00212071927594251	0.00794782899610985	TRUE
GY2U012332	20.7577820333963	-6.77503751914564	1.83072064542126	-3.70074895702433	0.000214964063482293	0.00115550767520021	TRUE
GY2U012339	2484.11690300279	-1.50650463954485	0.209541075883161	-7.18954330646308	6.50083986431755e-13	5.38344912821891e-11	TRUE
GY2U012341	349.187146712084	1.01658040184551	0.303466817936595	3.3498898125261	0.000808437130791006	0.00352224415219866	TRUE
GY2U012349	1721.58447493039	1.71835280669486	0.322066829029918	5.33539207334895	9.53383236778892e-08	1.56092602147696e-06	TRUE
GY2U012359	207.710556482672	-3.09786693086006	0.716753647425673	-4.32208045537893	1.5456480210738e-05	0.000124684698245869	TRUE
GY2U012365	126.10716612726	-3.31190703604932	1.27682212728372	-2.59386719988554	0.00949031361708155	0.0277487546390221	TRUE
GY2U012371	644.130173049118	-1.21328107292238	0.368732782916466	-3.29040738750165	0.00100042427727622	0.0042084105425936	TRUE
GY2U012374	409.897265974054	3.10510377909573	0.59387143350908	5.22857912317525	1.70817728018146e-07	2.58442850281294e-06	TRUE
GY2U012378	338.270460048172	-3.18132464452518	0.816010642122883	-3.89863131717111	9.67379344610571e-05	0.000589925888485037	TRUE
GY2U012379	2858.64654806284	2.63628105587766	0.475445039646083	5.54487025007155	2.94172228674987e-08	5.74994337964268e-07	TRUE
GY2U012388	1221.37904061272	-1.05002251512718	0.258664312339737	-4.05940234131738	4.91984786815468e-05	0.000332817806455831	TRUE
GY2U012389	528.76689922622	1.27513467048794	0.286591854695517	4.44930534345674	8.61484677589258e-06	7.54602470272615e-05	TRUE
GY2U012390	1377.74959829474	1.47004046987882	0.28295806321637	5.1952591602054	2.0443484293088e-07	3.01067188790476e-06	TRUE
GY2U012391	2166.54651667833	1.90293484720981	0.3295961141073	5.77353544462698	7.76252678754381e-09	1.82531185448664e-07	TRUE
GY2U012400	3004.19965353483	1.00599428642934	0.382173278766377	2.63229886107318	0.00848092235708559	0.0253319343169823	TRUE
GY2U012407	994.681638439109	-1.08044550958755	0.444416353616634	-2.43115605624085	0.0150507304478114	0.0403818471335707	TRUE
GY2U012409	454.025189322535	1.42308653539952	0.393956608107402	3.6122925878465	0.000303501841221207	0.00154840135780177	TRUE
GY2U012417	17.7142409578554	-5.64297690462599	1.71361225116512	-3.2930302060978	0.000991138257990518	0.00417652212843497	TRUE
GY2U012420	905.440197067765	-1.65551483027822	0.331417703468503	-4.99525165056716	5.87590955595904e-07	7.36292701814692e-06	TRUE
GY2U012422	471.257163603408	-1.21047558400616	0.499924386546488	-2.42131733634402	0.0154643708461074	0.0412720294323482	TRUE
GY2U012426	520.883430348838	-2.69449434299582	0.70366789584405	-3.82921312583655	0.000128553641377443	0.000750312060092656	TRUE
GY2U012428	399.769093596975	-3.00074812033162	0.603128758585071	-4.97530266567178	6.51457698991553e-07	8.08637789725792e-06	TRUE
GY2U012432	167.768669052367	-5.11652652180126	0.776583657117093	-6.58850656321472	4.44272617575856e-11	2.20107549435992e-09	TRUE
GY2U012434	718.147267038476	-2.28834492656905	0.383156618121784	-5.97234869069053	2.33862014178162e-09	6.62621925130918e-08	TRUE
GY2U012436	15.8499544220225	-3.7637186841241	1.55189145732972	-2.4252460868624	0.0152980129656618	0.0409172317455726	TRUE
GY2U012437	37.8066837967998	-6.20844602463242	1.91639698024389	-3.23964506761135	0.00119678570738076	0.00488692248592689	TRUE
GY2U012439	18.8647840834576	-5.76728835192037	2.01491048086467	-2.86230500396495	0.00420571964422984	0.0141112636800524	TRUE
GY2U012443	233.229730385554	1.05107418626409	0.277585056283745	3.78649413025208	0.000152787703502264	0.000869839526215813	TRUE
GY2U012444	1380.55381738532	1.06699618248068	0.222922965716527	4.7863896797313	1.6980820894847e-06	1.8530151056011e-05	TRUE
GY2U012445	4173.39032544658	-2.52216006267299	0.582698869443784	-4.32841077086785	1.50189157472547e-05	0.000121900688323599	TRUE
GY2U012449	3915.29123464031	-1.63859912492056	0.415868254995676	-3.94018804089193	8.14177644566722e-05	0.000508647450383679	TRUE
GY2U012450	1139.15389944622	-2.64004874582713	0.430188914661625	-6.13695205954743	8.4119757101148e-10	2.74140850993893e-08	TRUE
GY2U012453	620.409407484717	-7.14731895919059	1.34328915755699	-5.32075980735915	1.03334760123486e-07	1.6695235231261e-06	TRUE
GY2U012455	163.301110732421	2.63243434786225	0.680947853194216	3.86583838323879	0.000110708234867914	0.000661240613974142	TRUE
GY2U012457	3136.13796629005	-3.20195869873767	0.889522479342814	-3.59963775294729	0.000318660788836548	0.00161182745418593	TRUE
GY2U012459	15.0097282867588	-5.91073717649197	1.55199860868277	-3.80846808974179	0.00013983038685004	0.000804623192810806	TRUE
GY2U012465	407.824013278306	1.340508479981	0.287549440083836	4.66183651614891	3.13400104700609e-06	3.15461221067401e-05	TRUE
GY2U012470	452.041426188915	-1.78790991850734	0.301937939994071	-5.92144835638227	3.19118522122914e-09	8.60114733684118e-08	TRUE
GY2U012475	15.3329453982523	-7.06178384774988	1.87704174802325	-3.76218795090028	0.000168433392577077	0.000941403722059422	TRUE
GY2U012476	1155.1764606602	1.80499244152662	0.323084594763469	5.58674870539111	2.31360128007588e-08	4.67134901567265e-07	TRUE
GY2U012480	335.749182939519	-2.55748422853726	0.606328095841579	-4.21798733404806	2.46492661742995e-05	0.000184120755775938	TRUE
GY2U012484	475.287541008991	1.82884646212238	0.229576885787793	7.96616112221708	1.63679504101124e-15	2.48300359230219e-13	TRUE
GY2U012486	2063.26690650756	-1.98571474812254	0.336227721975424	-5.90586265896208	3.50806144116356e-09	9.33776230192946e-08	TRUE
GY2U012490	85.880161554751	-1.27956794760726	0.52049522957841	-2.45836633054962	0.0139570723177534	0.0379583831965057	TRUE
GY2U012493	521.185179988061	-5.50228534680983	0.889702816161211	-6.1844081493981	6.23358951524721e-10	2.10346833603086e-08	TRUE
GY2U012497	352.19515182189	-1.01927610732127	0.300627081031774	-3.39049996368602	0.000697652637671037	0.00311112422345393	TRUE
GY2U012503	984.650750595046	1.99345305900107	0.504236401468324	3.95340965705012	7.70453620779156e-05	0.000485913023083013	TRUE
GY2U012505	28.7381965251184	-3.58296370971042	1.23116671778291	-2.91021813533316	0.00361176580195741	0.0124573218062684	TRUE
GY2U012507	126.432898399466	2.37945377710888	0.636231168872713	3.73992016349158	0.000184078712104924	0.00101462292054746	TRUE
GY2U012512	2740.02556099065	-1.15551343504881	0.279645288152463	-4.13206831655545	3.59513525886418e-05	0.000254976452658046	TRUE
GY2U012513	1158.35511524769	-2.8441156927968	0.569349373252435	-4.99537863113759	5.87204442160464e-07	7.36292701814692e-06	TRUE
GY2U012514	183.920242027693	-10.3410385142632	1.49058478714302	-6.93757148433245	3.9889749515593e-12	2.67105502420428e-10	TRUE
GY2U012524	8536.92306866353	-1.8703813319431	0.313655781331944	-5.96316549307808	2.47397626050691e-09	6.94090033676095e-08	TRUE
GY2U012525	53076.9356388631	-3.11978835840304	0.33517862738663	-9.30783798098306	1.3046081022686e-20	6.77684608760255e-18	TRUE
GY2U012542	977.102090315684	-1.57641750823015	0.232937716933257	-6.76754940756047	1.3098192881247e-11	7.6370483799434e-10	TRUE
GY2U012543	11514.5511866517	-1.41908876791638	0.297366506196574	-4.77218764839069	1.82235595142636e-06	1.97325885437403e-05	TRUE
GY2U012548	964.392543566545	1.01171776377413	0.249410072123761	4.05644309052642	4.98256956919086e-05	0.000336397036451634	TRUE
GY2U012560	990.384223896575	-2.23442309095187	0.495896743621195	-4.50582327811915	6.61160965491692e-06	5.99662501082465e-05	TRUE
GY2U012561	2309.48581502236	1.02709243155084	0.136604343205902	7.51873921023661	5.53069796303879e-14	6.0386767186249e-12	TRUE
GY2U012565	1000.39188538626	-1.31764089849455	0.296490055636936	-4.44413184672895	8.82474773979199e-06	7.71018479895587e-05	TRUE
GY2U012575	707.976275830286	1.36075680516526	0.242512551053347	5.61107785660926	2.01070270139824e-08	4.14770947140416e-07	TRUE
GY2U012590	778.157848039813	1.24513538709312	0.33012462222452	3.77171317517265	0.000162130561037566	0.000910886184004077	TRUE
GY2U012594	1916.88257365035	-1.6120502790791	0.336780424236448	-4.78665077619626	1.69587546055713e-06	1.85281689897198e-05	TRUE
GY2U012595	1281.68445276892	1.0937575288019	0.322365322913913	3.39291310527833	0.000691535713824227	0.00309027768675049	TRUE
GY2U012610	136.476723785903	-8.80400117958155	1.51382829267276	-5.81571980269807	6.03735230922336e-09	1.48482486778633e-07	TRUE
GY2U012612	67.7143804594649	-5.8551562977482	1.11933801373018	-5.23090990025077	1.68677712540171e-07	2.56109242547707e-06	TRUE
GY2U012616	8.81180317624641	-5.86376632400095	1.9493830460364	-3.00801134796135	0.00262963318499918	0.00956037583398854	TRUE
GY2U012617	465.834721068718	-1.16332495185462	0.311611037232863	-3.73325977855296	0.00018901746505735	0.00103784029020279	TRUE
GY2U012620	451.64323694807	-1.23115398888532	0.431323491606982	-2.8543634020452	0.0043123171984846	0.0144040805565906	TRUE
GY2U012621	729.448749378839	1.01901577843764	0.284553114002869	3.58110921403363	0.000342138589463641	0.00171052333719076	TRUE
GY2U012622	26.3887083292813	-6.8276638643084	1.78266210127402	-3.83003815441461	0.000128123391535394	0.000748155552402255	TRUE
GY2U012629	209.871155683238	-1.37302875584005	0.382760744282959	-3.58717234290105	0.000334283391348898	0.00167895865646141	TRUE
GY2U012630	9.7447269235374	-7.45884867955465	2.54714435533546	-2.92831800597823	0.00340801282588336	0.0118619605809731	TRUE
GY2U012635	20.7046748104645	-6.31290264038076	1.81238441407434	-3.48320289633753	0.00049545271334238	0.00233839493725636	TRUE
GY2U012636	20.2264236977922	-4.63540548831511	1.74270585493126	-2.65988977726706	0.00781662272180191	0.0236903371105248	TRUE
GY2U012646	24.8274538013647	-3.3792956800289	1.03314103948442	-3.27089482546866	0.00107207773551723	0.00445732635028774	TRUE
GY2U012652	366.062123163453	-6.76360730471742	1.01113198748883	-6.68914383918861	2.24480008284829e-11	1.22548926815877e-09	TRUE
GY2U012657	322.524348769881	-3.5605957079114	0.781798180148032	-4.55436684086065	5.25435950130317e-06	4.89778306532566e-05	TRUE
GY2U012661	1292.94833359067	1.18032443190056	0.347520544052339	3.39641627553043	0.000682744406121672	0.00305577143857381	TRUE
GY2U012662	160.405507625989	2.02896421876427	0.507965669202452	3.99429398831207	6.48873115454105e-05	0.000421165579141017	TRUE
GY2U012670	220.882754378186	1.47084716245361	0.453940830457063	3.24017374901624	0.00119456885517988	0.00487903247926936	TRUE
GY2U012671	657.193266279422	-3.86881065509187	0.706147186207962	-5.47875957117032	4.28317895296541e-08	7.91188077712642e-07	TRUE
GY2U012680	4565.91477302098	-2.19096687852464	0.31952092569999	-6.85703721508938	7.03033215462651e-12	4.38232559253119e-10	TRUE
GY2U012684	175.078181467201	-2.96505776390517	1.02288779818133	-2.89871261459659	0.00374698164880001	0.0128281924153645	TRUE
GY2U012687	913.791232329502	1.13918774703687	0.177741421924871	6.40924177774605	1.46245115380893e-10	6.02628309581555e-09	TRUE
GY2U012688	28.0919551160986	-7.59296006111687	1.53525799843194	-4.945722522776	7.58619553838715e-07	9.26229087742397e-06	TRUE
GY2U012692	1765.12459303107	-1.46527593974563	0.344191773859765	-4.25714979563293	2.07049632837046e-05	0.00015908762017448	TRUE
GY2U012696	11.9295642360069	-6.16498563533742	1.81395108486461	-3.39865043042082	0.000677192103612468	0.00303549041233837	TRUE
GY2U012700	138.98771959958	-2.51702183804797	0.732755923668594	-3.43500715142133	0.000592538191540607	0.00271657921353011	TRUE
GY2U012706	18.8872093946263	-5.05135133057576	1.60870453957188	-3.1400118581875	0.00168940996120849	0.0065549718322852	TRUE
GY2U012708	479.232080185363	-3.53073905140179	0.569195005788573	-6.2030394074	5.53829641487529e-10	1.89874954287585e-08	TRUE
GY2U012709	13.6885416493762	-5.33517262190493	1.58539571467417	-3.36519934583109	0.00076488375677187	0.00335497405024198	TRUE
GY2U012717	19.2709843496369	-6.76049980463195	2.0477478357059	-3.30143179094191	0.000961927204230183	0.00407446408077929	TRUE
GY2U012721	12.5576201182483	-6.16648373755027	1.88291908590145	-3.27495949439487	0.00105677124722828	0.00440436973498352	TRUE
GY2U012722	574.71334569299	2.66581538801306	0.356134744241058	7.48541228038296	7.13228827173442e-14	7.45498082646777e-12	TRUE
GY2U012725	39.7979773658382	-6.50603449793581	1.60655084635668	-4.04969099651601	5.1285306284931e-05	0.000343814126060339	TRUE
GY2U012730	279.128120479248	-1.92524476869308	0.420709996913342	-4.57618022585196	4.73542633483893e-06	4.47243406235862e-05	TRUE
GY2U012733	41.7310722799541	-1.78886857232557	0.734090809773587	-2.43684915886266	0.0148158582315784	0.0398514736867592	TRUE
GY2U012737	116.544973263791	2.65045419911312	0.518272811071973	5.11401358992967	3.15384651907064e-07	4.3459193753946e-06	TRUE
GY2U012739	521.536596265815	2.150809602997	0.593282401325215	3.62527120000988	0.000288658365791812	0.00148326789760289	TRUE
GY2U012740	212.487805651154	1.81519607500191	0.41977075551051	4.3242556828294	1.53047711139785e-05	0.000123635431873619	TRUE
GY2U012746	1258.31135143264	-5.06888114603011	0.674758036215855	-7.51214639021888	5.81656916502637e-14	6.31060940676469e-12	TRUE
GY2U012753	1068.1188356007	1.48068405083041	0.249308552043973	5.93916269093429	2.86481461684755e-09	7.84483261373814e-08	TRUE
GY2U012754	68.8612412848297	-1.84820393681952	0.57221774495699	-3.22989622937758	0.00123835155878447	0.00503984387955447	TRUE
GY2U012755	60.7621781012744	-5.40464349774751	1.45562130266171	-3.71294614050009	0.000204860495881748	0.0011102493267167	TRUE
GY2U012758	1433.86363056749	1.25276298642786	0.176369139068514	7.10307366155029	1.22012328671551e-12	9.33721133074878e-11	TRUE
GY2U012761	287.430796475473	-3.45566242173756	0.566860366274359	-6.09614400182819	1.08657540205145e-09	3.43654530294576e-08	TRUE
GY2U012768	91.3480968950393	-5.36536291912844	1.2076199472873	-4.44292339753145	8.874476794508e-06	7.74179548149904e-05	TRUE
GY2U012769	3732.3318130585	-1.32955780518332	0.190727308500296	-6.97098813818398	3.14722510389386e-12	2.16665593296982e-10	TRUE
GY2U012770	802.922472426027	-1.05584082636667	0.292193080162095	-3.61350387141591	0.000302086842746901	0.00154255962417855	TRUE
GY2U012774	4472.84516397506	-2.6303980943786	0.401805506223445	-6.54644611295055	5.89223961475727e-11	2.76725401304573e-09	TRUE
GY2U012779	1377.14124700291	-1.01087147310407	0.318184028933713	-3.17700255569603	0.00148805724657816	0.00588833733168116	TRUE
GY2U012781	56.6486765339613	-3.87104372631093	0.894330289410196	-4.32842739662083	1.50177822464261e-05	0.000121900688323599	TRUE
GY2U012782	618.609838308142	-4.82117176982992	0.760401847152927	-6.34029465851668	2.29326136739589e-10	8.89391094115391e-09	TRUE
GY2U012784	159.213826687445	1.39380217068201	0.388989850358583	3.58313248892524	0.00033949830020392	0.00169917660207171	TRUE
GY2U012786	544.288170054186	-2.25050264226774	0.64899004434928	-3.46769979272062	0.00052493336237351	0.00245370916038823	TRUE
GY2U012788	5259.82388857232	1.51465250448496	0.353854458144907	4.2804392303705	1.86524816165004e-05	0.000146200658376795	TRUE
GY2U012789	838.728793500012	-6.04660968225191	1.18651093813447	-5.09612637179636	3.46673755746904e-07	4.70148854510557e-06	TRUE
GY2U012790	299.923201528012	-1.42752765139747	0.396196208025438	-3.60308256990137	0.000314465580054726	0.00159531487815866	TRUE
GY2U012794	316.55204710962	1.44557693587503	0.320422474449356	4.51147173230979	6.43793640683144e-06	5.86704443837876e-05	TRUE
GY2U012795	1672.43772788379	-1.24656673861847	0.291309909181243	-4.27917725875538	1.87585428202322e-05	0.000146804037899129	TRUE
GY2U012815	22570.3087480493	-2.50599062116705	0.358441922378783	-6.99134354747392	2.72266135169842e-12	1.90497391391079e-10	TRUE
GY2U012816	1463.17802859152	-1.29207577633642	0.306280488734916	-4.21860295989895	2.45820713240008e-05	0.00018377054803141	TRUE
GY2U012818	2674.46916575543	-8.88011660678915	1.45039660638293	-6.12254370129478	9.20931464540606e-10	2.95076769442151e-08	TRUE
GY2U012819	2791.37348600894	-4.81123306689024	1.28730165480966	-3.73745582390449	0.00018589173780795	0.00102235885073786	TRUE
GY2U012821	443.295654019882	1.02866467652525	0.286240700499291	3.59370513952398	0.00032600875463233	0.00164705041907085	TRUE
GY2U012822	14.613297196882	-5.49564743686344	1.7426575889407	-3.15360141415047	0.00161269183716645	0.0063087043888708	TRUE
GY2U012824	1224.77531357064	-1.74382407267802	0.432444509738396	-4.03248054584605	5.51911851122538e-05	0.000366274601314075	TRUE
GY2U012825	1011.06661845302	1.25723981856317	0.38468039200018	3.26827112769132	0.00108206654059301	0.0044923188759616	TRUE
GY2U012829	35.4708041377151	-6.03393475395241	1.92984899947637	-3.1266356878645	0.00176818888669917	0.00680824211495893	TRUE
GY2U012858	1697.03777009369	1.02878901628659	0.112870355294103	9.11478495487942	7.8826644920013e-20	3.46473422363811e-17	TRUE
GY2U012869	153.874536437029	-5.73631575448671	0.825682101208484	-6.94736599726569	3.72169285833978e-12	2.51170310935671e-10	TRUE
GY2U012875	43.9900129891223	-5.55878962580169	1.16842967508881	-4.75748754445078	1.96017347499019e-06	2.10139422816021e-05	TRUE
GY2U012876	451.919741354706	-1.5232462549201	0.554908292594601	-2.74504143341923	0.00605032583529613	0.0191602965949836	TRUE
GY2U012877	1069.32588870378	-1.04930074621959	0.415534610016211	-2.52518255020598	0.0115638203348092	0.0326353322652782	TRUE
GY2U012878	601.517718745815	2.16359274454414	0.233574020584535	9.26298540877791	1.98794546626795e-20	9.7363889093615e-18	TRUE
GY2U012880	433.388710839984	-4.12077626892469	1.20935134249706	-3.40742687763188	0.000655784770685793	0.0029505151021249	TRUE
GY2U012885	959.826829744164	-3.1439733475783	0.563337164949836	-5.58097981669337	2.39167399687063e-08	4.81198071060521e-07	TRUE
GY2U012891	11.7124790652148	-6.11142457582962	1.8761074417926	-3.25750244345826	0.00112397290716121	0.00463263851275725	TRUE
GY2U012892	32.800015685858	-3.15896546695926	0.847271981919965	-3.72839599841467	0.000192702405028493	0.00105638139654571	TRUE
GY2U012896	65.4796750675401	-2.43189848705992	0.766429007280584	-3.17302511251329	0.001508594750722	0.00596134882823341	TRUE
GY2U012900	242.137483392712	-1.78813523734635	0.443877490101869	-4.0284431565475	5.61474323171344e-05	0.000371900805556537	TRUE
GY2U012903	13.0148780678248	-5.71032145580843	1.9345113413194	-2.95181596191304	0.00315911156462435	0.0111358195436542	TRUE
GY2U012909	49.0830594858772	-8.12695633506927	1.43116443371672	-5.67856225574557	1.35831596625121e-08	2.95485435196424e-07	TRUE
GY2U012910	6147.54916825251	1.7187624662573	0.450051040778781	3.81903897674164	0.000133972595111661	0.000776651412040615	TRUE
GY2U012915	1131.49293684225	1.15843615954892	0.323179483139828	3.58449784093414	0.00033772735829767	0.00169148368756769	TRUE
GY2U012918	27.2951563176433	-7.45195508409705	1.5630791426141	-4.76748417974178	1.86540637967111e-06	2.0098551954948e-05	TRUE
GY2U012924	348.470818422499	-2.77898535132052	0.414432223331396	-6.70552431705662	2.00684467802007e-11	1.1169263464487e-09	TRUE
GY2U012929	584.045932821213	-2.7324637519593	0.422845541481003	-6.4620848132605	1.03270186818477e-10	4.44788327246818e-09	TRUE
GY2U012932	1444.70532758643	1.23483498132504	0.230653447342882	5.3536376566242	8.62033987481476e-08	1.43326737278443e-06	TRUE
GY2U012934	3567.3512134	1.42215344175962	0.407717272845512	3.4880873008745	0.000486489206716644	0.00230115838342625	TRUE
GY2U012935	173.531009638935	-2.64525980481365	0.741268899173866	-3.56855630630363	0.000358953717555047	0.00178301495981704	TRUE
GY2U012938	349.804775199196	-2.30326130147725	0.42980254705003	-5.35888239212585	8.3738341507536e-08	1.40043185377774e-06	TRUE
GY2U012943	9937.62880354399	2.23838443542203	0.33288353135714	6.72422701806938	1.76527027749746e-11	9.92139773667592e-10	TRUE
GY2U012944	541.575815711858	2.4588737501812	0.557943228168631	4.40703216033664	1.04796633048831e-05	8.92854812983631e-05	TRUE
GY2U012949	618.88460139749	1.10299187446546	0.229047595308527	4.81555753938271	1.46789457160527e-06	1.64139913545059e-05	TRUE
GY2U012950	284.409472254346	1.25185940796983	0.315558339250336	3.96712509941535	7.27448137236371e-05	0.000462533975092948	TRUE
GY2U012953	544.712302296142	-1.56246321600694	0.467910008034613	-3.33923871936367	0.000840083377087173	0.00364114013907164	TRUE
GY2U012955	7754.52748203801	1.19652426600737	0.396350633319065	3.0188529181538	0.00253733682277631	0.00927201616201907	TRUE
GY2U012962	9.64742544341606	-5.75759317028486	1.77433455372291	-3.24493098452278	0.00117479092466004	0.00480751099344449	TRUE
GY2U012973	291.298750921911	-1.3227579718053	0.479951429681667	-2.75602465166659	0.00585085871531302	0.0186457371440595	TRUE
GY2U012976	529.35451111273	1.24903536612532	0.250928011723937	4.97766414177573	6.43562000749144e-07	8.00944657354981e-06	TRUE
GY2U012977	1468.41082390973	1.05200366072921	0.328890800411168	3.19864118854657	0.00138076903307589	0.00552114363540632	TRUE
GY2U012978	443.213658798855	-4.45660933079052	1.66227945969709	-2.68102291993827	0.00733974886088377	0.022466048292407	TRUE
GY2U012983	150.683790208819	-3.40038831804178	0.49208638611199	-6.91014507616944	4.84158310767107e-12	3.16116943354743e-10	TRUE
GY2U012985	919.001358701917	1.44636838677784	0.254637282430241	5.68011240527624	1.3460625146402e-08	2.93191913925823e-07	TRUE
GY2U012989	23.6167145963647	-6.25779601885738	2.31738476955177	-2.7003698742992	0.00692624258232628	0.0214390845695625	TRUE
GY2U012993	259.109493685235	1.25019374757993	0.370798746071373	3.37162345025646	0.00074726540142916	0.00329127017248167	TRUE
GY2U013016	941.159070104148	-1.04769823125365	0.246024871925996	-4.25850534156073	2.0579830306842e-05	0.000158410171136006	TRUE
GY2U013018	1672.48459544405	-1.12200616709191	0.417927915614451	-2.684688256448	0.00725974855242746	0.0222623630922561	TRUE
GY2U013020	14674.172125462	2.74460370586	0.490338383925637	5.59736662646471	2.17632159295111e-08	4.42544540289063e-07	TRUE
GY2U013022	423.528300866122	-1.10185196747589	0.236637988543678	-4.65627676374758	3.21979041327244e-06	3.22392799441099e-05	TRUE
GY2U013024	575.087895506708	-2.47030998673395	0.582249889340903	-4.24269721979733	2.20849310754811e-05	0.000167587378705577	TRUE
GY2U013029	318.786963119119	-3.89674975723538	1.49106404181178	-2.61340200552384	0.00896457875751371	0.0264630289411572	TRUE
GY2U013030	104.39925762806	-5.49103630258582	1.5501328073113	-3.54230055430542	0.000396653249977469	0.00193992297036056	TRUE
GY2U013032	58.7670816166817	-3.77367987263382	0.884816817332587	-4.26492783445295	1.99966823691786e-05	0.000154822207417128	TRUE
GY2U013057	333.692537972581	-2.99920272327227	0.35651468760753	-8.4125642716127	4.01142892197408e-17	8.6520725496244e-15	TRUE
GY2U013059	3240.77100305658	-2.22143825145601	0.567647312279357	-3.91341278889517	9.10007759122779e-05	0.000560522925148497	TRUE
GY2U013060	106.658979650344	1.64672054908652	0.506048199336459	3.2540784677146	0.00113760852386245	0.00467759302375874	TRUE
GY2U013064	844.30360324663	-1.13398293691103	0.340623119858453	-3.32914259426154	0.00087113791426121	0.00375107915756485	TRUE
GY2U013067	963.27462975446	-1.47868267938304	0.459258910345934	-3.21971473186928	0.00128318218082965	0.00519148193150387	TRUE
GY2U013070	58.6940099178616	-4.43745220985303	1.07380541997817	-4.13245465825944	3.58909583479554e-05	0.00025465348013272	TRUE
GY2U013073	93.417672806526	2.18417962789051	0.457700258465374	4.7720742723936	1.82338235055914e-06	1.97325885437403e-05	TRUE
GY2U013075	492.970985171691	-11.3194897944137	1.84354390802035	-6.14007062439259	8.24848002418692e-10	2.69838634684374e-08	TRUE
GY2U013080	15746.183183077	-6.40382146714837	0.983164099534259	-6.51348179839151	7.3428506856241e-11	3.32113842883821e-09	TRUE
GY2U013098	58.557402890141	-7.44063566360956	1.74548630253859	-4.26278662444277	2.01893283764097e-05	0.000155894354517304	TRUE
GY2U013099	4890.43051407295	-3.23627420252788	0.388633435098666	-8.32731800779379	8.26943897816129e-17	1.66770262310166e-14	TRUE
GY2U013103	495.052078017652	1.95298129415265	0.33615409546926	5.80977986130543	6.25550421774879e-09	1.52973163503811e-07	TRUE
GY2U013104	38.2093191180062	2.67997245159074	0.881984336581893	3.03857148073275	0.00237702705483639	0.00877033959836536	TRUE
GY2U013108	418.705828656105	1.17639040282697	0.202492951064619	5.80953755003337	6.26456427369476e-09	1.52973163503811e-07	TRUE
GY2U013112	137.153624120041	1.19314075115751	0.501372386682724	2.37974962891713	0.0173244044831549	0.0451741621007366	TRUE
GY2U013113	636.137528140864	-3.03415292051337	0.404267642914496	-7.50530737171835	6.12846286238537e-14	6.56588189918813e-12	TRUE
GY2U013120	15.9168011929768	-5.95195109022379	1.84681643222723	-3.222816835697	0.00126936695097228	0.00514895605148292	TRUE
GY2U013130	106.788517098964	2.79127413579414	0.66466241618669	4.19953658852606	2.67461810159256e-05	0.000197197004290321	TRUE
GY2U013148	653.476079231829	-1.54879655954647	0.213896111513543	-7.24088226095876	4.45775273704124e-13	3.78291076328519e-11	TRUE
GY2U013152	324.084916587289	-1.09037906530223	0.293360543161568	-3.71685658047648	0.000201716873006853	0.00109598435406766	TRUE
GY2U013156	1081.2765026174	1.39658366661599	0.380348789139077	3.67184990854622	0.000240801096514216	0.00127283761839244	TRUE
GY2U013167	155.660667356363	-1.47305543134832	0.420295778122553	-3.50480663386249	0.000456939031302772	0.00218428579882658	TRUE
GY2U013168	12.7721432275209	-6.82781596454836	1.9722009543154	-3.46202852686401	0.000536120326687326	0.00250004750818121	TRUE
GY2U013169	43.7424010903478	-4.32426947479475	1.75630950062072	-2.46213407902562	0.0138113024715793	0.0376516137035324	TRUE
GY2U013172	245.027281396101	-1.25252970483151	0.506737366464937	-2.47175319548529	0.0134452303032529	0.0368293604759285	TRUE
GY2U013175	1173.89320350932	1.29650487452982	0.376819722052114	3.44065025967647	0.000580318115216431	0.00267198848537203	TRUE
GY2U013178	1003.94865661773	1.82398604373964	0.318816701495964	5.72111195925767	1.05829127852778e-08	2.39646355304137e-07	TRUE
GY2U013185	136.374963730365	-7.22521342788155	1.3596515409048	-5.31401848967376	1.07233730765852e-07	1.72277470739291e-06	TRUE
GY2U013195	504.891615721658	-2.50853755614774	0.416680786675045	-6.02028611917752	1.74109028621812e-09	5.12813912136616e-08	TRUE
GY2U013206	131.926415464366	-1.23128018781821	0.447510846770338	-2.75139741685435	0.00593416025444693	0.0188621129393156	TRUE
GY2U013218	634.569895437853	-2.79495652440688	0.790089414628015	-3.53751926384533	0.000403904720714034	0.00196920782778156	TRUE
GY2U013229	141.114046163957	1.59277163025697	0.667123627922807	2.38752093853475	0.0169624364786779	0.0443991580573366	TRUE
GY2U013230	354.250956800305	-1.41300757677616	0.520047257162188	-2.71707533751204	0.00658616140718551	0.0205721535790769	TRUE
GY2U013231	33.4854696370011	-7.37918379025999	1.475027500849	-5.00274319361006	5.65202118710113e-07	7.10836002856108e-06	TRUE
GY2U013232	68.1779967277119	-3.70887575430101	0.862712382698286	-4.29908719137755	1.71502996983159e-05	0.00013654920456504	TRUE
GY2U013233	5093.34772890907	1.34214673894493	0.214284263775369	6.263393845625	3.76687618672619e-10	1.35370632270148e-08	TRUE
GY2U013236	415.295667755688	3.0249540412533	0.510521747324954	5.92522073173873	3.1187818033824e-09	8.43251698321468e-08	TRUE
GY2U013238	8.70970975368263	-4.37234743791957	1.74569515700945	-2.50464545333896	0.0122574194400324	0.0342656040510495	TRUE
GY2U013240	97.4108344208534	-4.65091474424251	1.10085230580973	-4.2248308149035	2.39120352007479e-05	0.000179623184667494	TRUE
GY2U013241	165.007519024786	1.4503821658675	0.365103774634597	3.97252032608831	7.11161656708335e-05	0.00045386199252771	TRUE
GY2U013243	3422.10410001509	-1.81849929709744	0.538960762653731	-3.37408476294922	0.000740615586953889	0.00326617761552961	TRUE
GY2U013244	161.826378343489	-3.44431952023111	0.834999844772108	-4.12493432399518	3.70840562753184e-05	0.000261387702578745	TRUE
GY2U013251	772.673353177687	2.17645994027668	0.301316805634355	7.22316146852358	5.07926432324985e-13	4.22663830238587e-11	TRUE
GY2U013256	295.13827010508	1.38199609482952	0.300509566044077	4.59884226988905	4.24845277447905e-06	4.06400543862276e-05	TRUE
GY2U013259	4767.6550293927	1.0083996630427	0.309528120954881	3.25786122414928	0.00112255288206183	0.00463006246471187	TRUE
GY2U013260	310.486024120429	1.03465494270428	0.223177643404086	4.63601518020751	3.55189893177265e-06	3.49722294591883e-05	TRUE
GY2U013268	1911.40955851726	1.58144776649757	0.341654626413714	4.62879072675741	3.67807227730379e-06	3.59787902560314e-05	TRUE
GY2U013273	648.460262590237	-5.74093946985314	0.857951192302609	-6.6914522893142	2.20966547404397e-11	1.21016247782945e-09	TRUE
GY2U013274	338.143333936336	-2.41295628040471	0.872191161289217	-2.7665452110728	0.00566537286087574	0.0181558836382748	TRUE
GY2U013282	341.617498620413	-2.30977423839556	0.852902015879588	-2.70813551309704	0.00676623884187357	0.0210387930758927	TRUE
GY2U013284	430.938133420485	-5.09979046406493	1.48278565124748	-3.43933087009199	0.000583154035111472	0.00268216433321193	TRUE
GY2U013289	1050.8706419253	-1.51032593199574	0.207418605007546	-7.2815354820306	3.30041817382005e-13	2.9162767183311e-11	TRUE
GY2U013290	1609.88602005379	-1.0406803543324	0.28224832175988	-3.68710909543599	0.000226816134558758	0.00120860496692764	TRUE
GY2U013293	757.615937766905	-1.11390003203411	0.300935245325966	-3.70146086021783	0.000214361726319171	0.001152993006766	TRUE
GY2U013296	737.060728429304	-1.41755869716955	0.322956438132416	-4.38931858849749	1.13706387059642e-05	9.62414273669678e-05	TRUE
GY2U013297	35211.2701101437	2.93352980967274	1.09129559144276	2.68811661356979	0.00718562975899765	0.0220676621477511	TRUE
GY2U013300	179625.933522957	3.43156100357463	1.30007901238091	2.63950188480485	0.00830279615541112	0.0248735637357668	TRUE
GY2U013302	733.962807515633	1.05364179648578	0.199392200633235	5.28426785571146	1.26208476856678e-07	1.98301165011657e-06	TRUE
GY2U013303	1244.15409243897	-1.74067743934198	0.443480775079439	-3.92503471887859	8.67172299805431e-05	0.000537032787690199	TRUE
GY2U013304	1770.20681175818	1.50303789330471	0.487255619313383	3.08470099415728	0.00203756882883646	0.00767986034826619	TRUE
GY2U013318	130.718608933064	-1.54670379707532	0.388455937051708	-3.98167114863645	6.84324181586694e-05	0.000439845711314553	TRUE
GY2U013319	47.7640634798441	-5.94712175932856	2.01376971730288	-2.95322832011486	0.0031446927797433	0.011094118878444	TRUE
GY2U013328	511.049007235018	1.13215187665995	0.392161601058146	2.88695240330807	0.003889930707498	0.013235647516461	TRUE
GY2U013341	948.513518169806	-5.26235219578341	0.574322815326869	-9.16270789762793	5.06110620680126e-20	2.28309164728914e-17	TRUE
GY2U013342	1172.44224935267	1.75276857735114	0.415992045126967	4.21346657438166	2.51480818594453e-05	0.000187138948832216	TRUE
GY2U013345	1406.39373869477	-1.53883115999055	0.144604168001932	-10.6416791524985	1.90661943441342e-26	2.72360586205957e-23	TRUE
GY2U013346	4204.18508189041	1.43458652186997	0.366648650171389	3.9127009500768	9.12695332020165e-05	0.000561371488392166	TRUE
GY2U013348	185.16385852174	-1.22245385231821	0.456748189455273	-2.67642845782516	0.0074411450380248	0.0227251217248924	TRUE
GY2U013352	1040.41292206951	-2.09051879604944	0.450425300025601	-4.64121086433338	3.46373435994776e-06	3.42023815657975e-05	TRUE
GY2U013353	136.408093652076	-9.12836631326205	1.74302126499093	-5.23709405995662	1.63124569741512e-07	2.49222938904546e-06	TRUE
GY2U013359	34.6909376341729	-4.6515134241879	0.908801147957798	-5.11829615823054	3.08308211628898e-07	4.26555235168892e-06	TRUE
GY2U013361	398.341010633845	-1.36335375995441	0.335520755118379	-4.06339619578344	4.83638355130092e-05	0.000327818453287467	TRUE
GY2U013362	29.7917185105984	-4.95149798001926	1.62351199689984	-3.04986842688833	0.00228941638773292	0.0084799428950989	TRUE
GY2U013363	421.605657619866	1.51731401572178	0.58804144212898	2.5802841551922	0.00987190475297102	0.0286480770738834	TRUE
GY2U013364	399.628880436284	1.17668644271585	0.306088445176705	3.84426939748263	0.000120912122499469	0.00071299470377912	TRUE
GY2U013371	9801.18356835528	1.70633314950706	0.336685449261265	5.06803354065641	4.01946589866712e-07	5.35366623426199e-06	TRUE
GY2U013374	60.8430833019713	3.55711293553336	0.695808171989594	5.11220344734117	3.18422619985777e-07	4.3824390869418e-06	TRUE
GY2U013375	1301.41936582782	-1.01505507027586	0.406162897489038	-2.49913292560963	0.012449760297714	0.034678874069453	TRUE
GY2U013381	70.7859859090185	-5.23157352155407	0.879774810650234	-5.94649160014875	2.73950586095337e-09	7.54993721357922e-08	TRUE
GY2U013389	327.800628784508	1.87043425025638	0.25580976711652	7.31181718094607	2.63553537832919e-13	2.39038875424968e-11	TRUE
GY2U013392	53.6275891728364	-7.74095496539899	1.43986317446188	-5.3761740022916	7.60852659940666e-08	1.30035257195443e-06	TRUE
GY2U013393	387.060432116301	1.9380037386128	0.467900626974049	4.14191310481037	3.44420840297117e-05	0.000245185300846062	TRUE
GY2U013415	7.47625384131442	-6.19266772527874	2.15719509369021	-2.87070360181714	0.00409559350303496	0.013793057726724	TRUE
GY2U013421	131.305069802764	-6.21825967931514	1.21470076565283	-5.11916996773538	3.06883295383098e-07	4.25270286940749e-06	TRUE
GY2U013422	39.2219953421653	-5.25523851382774	1.43429538910709	-3.66398620098706	0.000248320168922526	0.00130293980277623	TRUE
GY2U013427	274.918041288348	-2.57779932816983	0.714552657252507	-3.60757083751058	0.000309077169405552	0.00157076811086569	TRUE
GY2U013433	306.189019202275	-1.77817298646844	0.359167324983176	-4.95082058634297	7.39012101326736e-07	9.06162048708362e-06	TRUE
GY2U013440	58.0398218239781	-4.69010670614197	1.28449502041732	-3.65132338513713	0.000260892483573146	0.00135892402109112	TRUE
GY2U013442	384.266649238192	-1.44458474454472	0.546763165139793	-2.6420666874576	0.00824018294542949	0.0247162232809365	TRUE
GY2U013450	243.181944834312	7.58602499557708	1.98715567271158	3.81752929564171	0.000134794785561431	0.000780362112156044	TRUE
GY2U013453	373.695177625832	-3.70171838790388	0.669110283115313	-5.53229935530065	3.16059890351936e-08	6.12191936769818e-07	TRUE
GY2U013457	123.677512378414	-4.30002248910883	1.49343575256363	-2.87928187183641	0.00398581915815769	0.0135002789980516	TRUE
GY2U013460	142.615284566854	-1.73136882543055	0.566849694620734	-3.05437021817391	0.00225533572495091	0.00837542569261448	TRUE
GY2U013466	13695.6404327503	1.04791508241828	0.323283326228955	3.2414758120749	0.001189125247904	0.00485911442182844	TRUE
GY2U013472	359.018648673776	-2.7119719851387	0.615180187038676	-4.40841893526099	1.04127980627447e-05	8.89368133490633e-05	TRUE
GY2U013474	137.468134896183	-1.1629395140609	0.491648142540951	-2.36538982543606	0.0180111013967773	0.0466877816639281	TRUE
GY2U013477	228.137659033624	-1.47602243419695	0.476314113454272	-3.09884253374881	0.00194278247421128	0.00737122115381357	TRUE
GY2U013478	20.1192103015274	-5.13812483185406	1.44111868788782	-3.56537242562914	0.000363339869421271	0.00179958741451009	TRUE
GY2U013479	191.971068010104	-3.84752025224185	1.22122260245457	-3.15054785631106	0.00162964556194036	0.00636486311751688	TRUE
GY2U013486	263.087660001803	1.7666576854572	0.474664356127279	3.72190930844507	0.000197722042612887	0.00107872414209742	TRUE
GY2U013494	64.4758815014905	1.97896081162268	0.572856259636007	3.45455038386089	0.000551211212674689	0.00255827638088741	TRUE
GY2U013495	436.587466841716	-1.31630779549582	0.303751523337405	-4.33350187361422	1.46756031114831e-05	0.000119623960312432	TRUE
GY2U013503	310.885125853537	-3.34780202545979	0.656474080999828	-5.0996712929793	3.40243836604184e-07	4.62591621957576e-06	TRUE
GY2U013517	142.659743026673	1.67519445901627	0.4216257579489	3.97317864820608	7.09198169980128e-05	0.000452946163554372	TRUE
GY2U013528	456.549070092222	-1.77690876801132	0.350070793047647	-5.07585552208428	3.85756335606393e-07	5.17624829629198e-06	TRUE
GY2U013529	166.08239663066	-2.49336805985578	0.858966410422301	-2.90275385579973	0.00369897237511551	0.0127018798986839	TRUE
GY2U013530	709.438964055796	1.15736338590158	0.212959041712975	5.43467596675924	5.48960993404127e-08	9.73142642082063e-07	TRUE
GY2U013533	108.659234390327	-2.98663935496598	1.02625296029914	-2.9102370180695	0.00361154758282863	0.0124573218062684	TRUE
GY2U013534	143.712547257601	-1.05699687401882	0.392398724848766	-2.69368070557873	0.0070667826356758	0.0217913645575112	TRUE
GY2U013536	3862.16532505026	-2.61811142390649	0.505400982330435	-5.18026579971059	2.21569953432549e-07	3.2269771807483e-06	TRUE
GY2U013538	38.657965370467	3.14683984372511	1.02875578400536	3.05887936928354	0.0022216658896599	0.00826305871081437	TRUE
GY2U013539	4275.92260081638	1.31017960623204	0.400999675206512	3.26728345991131	0.00108584898778689	0.00450693059289173	TRUE
GY2U013541	953.029044989786	1.03280158918805	0.286224772309901	3.60835849690122	0.000308140504617396	0.00156647228059057	TRUE
GY2U013542	301.660487479403	-1.57952945717316	0.343182861381412	-4.60258840087492	4.17272357828754e-06	4.00049371247231e-05	TRUE
GY2U013545	165.49773125637	3.93560415727758	0.607462631210824	6.4787592768183	9.24799085746315e-11	4.05445164395482e-09	TRUE
GY2U013546	61.0492746112278	9.16192378931983	2.15100567938342	4.25936754939024	2.05006133025023e-05	0.000157942253137751	TRUE
GY2U013552	52.8904403680661	4.26114789660292	1.40372961163828	3.03559023139063	0.00240065380055982	0.00884608930550226	TRUE
GY2U013560	1414.55509311583	1.27268756022258	0.249195018032318	5.10719504054258	3.2697620185154e-07	4.47685786912069e-06	TRUE
GY2U013563	167.032009365386	-1.89663766097951	0.562882038483266	-3.36951178277097	0.000753014716533679	0.0033149811922395	TRUE
GY2U013564	210.162671840686	1.26288628181663	0.275568503233137	4.58283971861689	4.58703638013598e-06	4.35387473024867e-05	TRUE
GY2U013565	37.6881295310415	-7.63016831079852	1.62626185387024	-4.69184485428344	2.70752419266222e-06	2.78585712548714e-05	TRUE
GY2U013578	165.929778126018	-3.59375340269917	1.03056219859595	-3.48717758869416	0.000488147099289641	0.00230772685494292	TRUE
GY2U013580	1495.80420991681	1.93141069650105	0.312891082978707	6.17278919588926	6.70956463630004e-10	2.2507897650774e-08	TRUE
GY2U013582	348.297104647578	-1.25041269409052	0.348082830039704	-3.59228489939563	0.000327791196543088	0.00165361880257257	TRUE
GY2U013589	285.910530091101	1.05569181308639	0.258910108536678	4.0774453305551	4.5533231349369e-05	0.000311464745327567	TRUE
GY2U013591	1678.95920216121	2.58103421553693	0.640688057358987	4.02853492568028	5.61255237456694e-05	0.000371899392365004	TRUE
GY2U013605	1086.55124631145	-1.03397886539014	0.191698379254845	-5.39377990262279	6.89907188644984e-08	1.19579262161297e-06	TRUE
GY2U013607	1065.21201863631	1.25715387620986	0.263320167654986	4.77424075567595	1.80386483328179e-06	1.95584130120914e-05	TRUE
GY2U013608	38.1493010339028	-7.92113047331391	1.68918445190462	-4.68932239127737	2.74111233908218e-06	2.81197772091841e-05	TRUE
GY2U013610	1464.32641265824	2.79287220582119	0.426175401679797	6.5533397629542	5.62643019462578e-11	2.67169713009073e-09	TRUE
GY2U013617	54.5361660959084	-3.82365225859216	1.37781442372848	-2.77515766473473	0.00551749525052832	0.0177350278613457	TRUE
GY2U013618	492.554743024323	1.67442597280965	0.274835162062915	6.09247361306098	1.11179174812855e-09	3.4841561510822e-08	TRUE
GY2U013623	114.065134610048	-3.67515998726704	0.962003063872632	-3.82032045976272	0.000133278394088236	0.00077314999372607	TRUE
GY2U013624	212.382577220247	-5.47854102093102	1.66959425700186	-3.28136072459245	0.00103307530297573	0.00431926264478293	TRUE
GY2U013625	49.1684927612851	-2.8247795371518	0.967369850230188	-2.92006158397394	0.00349962221036741	0.0121315518564445	TRUE
GY2U013626	62.1558327154958	-3.74281878229496	0.830902570462586	-4.50452184810456	6.65225540682915e-06	6.02711216616624e-05	TRUE
GY2U013627	230.037031058513	-5.36198318888046	0.727352041746029	-7.37192292195795	1.68184253330183e-13	1.57541774348961e-11	TRUE
GY2U013638	111.471273168121	-9.47031159830768	1.70811184864322	-5.54431585134785	2.95105721032444e-08	5.76161989742387e-07	TRUE
GY2U013642	782.692329470974	-1.00280009392729	0.256771869546732	-3.9054125971723	9.40647528396694e-05	0.000576083598848736	TRUE
GY2U013646	329.158319225928	1.15209682211622	0.222008772705127	5.18942025613753	2.10949817972625e-07	3.09332915285436e-06	TRUE
GY2U013649	4387.04673510238	1.72951296204848	0.344361804565724	5.0223716426088	5.10373049103509e-07	6.53872556631716e-06	TRUE
GY2U013651	1585.09544383325	1.22395551528992	0.320236253060006	3.82203920884802	0.000132352638768047	0.000769341788322095	TRUE
GY2U013653	43.6371548279463	-2.19779979531501	0.888462542123456	-2.47371126087341	0.013371771896895	0.03669263868362	TRUE
GY2U013660	2686.75170232529	1.19743779790305	0.182319160216852	6.56781106538013	5.10602686547806e-11	2.45863799236025e-09	TRUE
GY2U013661	318.415352364405	1.36858318047701	0.230832339756835	5.92890572403637	3.04960103041499e-09	8.284668916541e-08	TRUE
GY2U013662	154.948706140345	1.02892961443574	0.431018949490759	2.38720273354897	0.0169771263199296	0.0444240420357553	TRUE
GY2U013664	5.48901153270409	-5.38856042745539	2.26988828163178	-2.37393199967606	0.0175997914295529	0.0458225432389727	TRUE
GY2U013670	731.333706517528	-2.68329815405414	1.08137053616309	-2.48138641133593	0.0130872414354453	0.0360851685196081	TRUE
GY2U013671	1376.63749904909	-1.03996152601486	0.298897313773184	-3.47932710698104	0.000502674607209498	0.00236531652944969	TRUE
GY2U013674	173.272352976645	-4.04477980394581	0.920244166387715	-4.39533327314967	1.10602929064053e-05	9.3859178713663e-05	TRUE
GY2U013676	765.122906271357	-10.550562626764	1.58552568045281	-6.65429942689471	2.84652644722597e-11	1.49678393737263e-09	TRUE
GY2U013681	294.355473965008	-4.53058386019175	1.88777174677552	-2.39996380279045	0.0163966931586268	0.0432751522902511	TRUE
GY2U013688	2816.67000530983	-3.76127558805067	0.579784129364564	-6.48737245045493	8.73462290270628e-11	3.86896397411347e-09	TRUE
GY2U013690	440.845162328533	-2.38853781003633	0.643899244103239	-3.7094900047023	0.000207677155459345	0.00112338333824048	TRUE
GY2U013692	1139.23092622453	-2.70949336294343	0.739174482285677	-3.66556669348911	0.000246791482950395	0.00129626090947524	TRUE
GY2U013700	126.917077892901	-1.74792482758064	0.500470872371039	-3.49256055462257	0.000478413109476815	0.00227047550461007	TRUE
GY2U013703	61.7060087401665	1.58808261433954	0.507777759354798	3.12751510888823	0.00176290758595711	0.00679095771651163	TRUE
GY2U013707	405.03219190121	-1.85085283076425	0.461526471269576	-4.01028531618759	6.06454200456461e-05	0.000397242564166016	TRUE
GY2U013709	25.4980564153722	-5.43034409366896	2.03265965445588	-2.67154615961647	0.00755026872966392	0.0230010141396657	TRUE
GY2U013710	705.009204609374	-1.63842053206416	0.365929084209571	-4.47742637238919	7.55482701394304e-06	6.74068922415553e-05	TRUE
GY2U013725	4496.18631608178	1.17157677055452	0.169972843374614	6.89272914010394	5.47320287067605e-12	3.51391923629696e-10	TRUE
GY2U013730	157.261921882957	1.9816211684213	0.349787152336758	5.66521999216682	1.46836024600856e-08	3.17010470240287e-07	TRUE
GY2U013735	30.6161223560867	-4.59541831581887	1.45596396316856	-3.15627201776206	0.0015979975577181	0.00625836740562113	TRUE
GY2U013736	95.2518187536442	-4.06552830454092	1.69317938306664	-2.40112084118196	0.0163449378969556	0.0431984158849235	TRUE
GY2U013739	928.950892985565	1.88052383106957	0.238985334709806	7.86878338519409	3.58106600078167e-15	4.95053495043544e-13	TRUE
GY2U013740	276.197252532886	1.30391624880307	0.309999100164902	4.20619365704435	2.59707712803308e-05	0.000192141114064493	TRUE
GY2U013743	1060.35209543089	-1.60462590875856	0.325385975195736	-4.9314538150985	8.1619866956377e-07	9.89482149481057e-06	TRUE
GY2U013746	3228.68256939837	-3.00698787180315	0.573563532164632	-5.2426413172657	1.58294069382134e-07	2.42708133930996e-06	TRUE
GY2U013749	1018.60315739681	-2.85820433362813	0.932942065061729	-3.06364611551631	0.00218657396618832	0.00815540707754573	TRUE
GY2U013751	11480.5691976983	1.33372377444991	0.306806137642108	4.34712220785397	1.37935373428714e-05	0.000113404708456355	TRUE
GY2U013759	157.070667247829	1.14832869972695	0.305482689222107	3.759063083578	0.000170550835004959	0.000951686983611655	TRUE
GY2U013773	1380.85842863907	1.9983755130223	0.261146958091361	7.65230247224699	1.97412211553131e-14	2.36646162968096e-12	TRUE
GY2U013779	1433.71352072645	-1.04885676017615	0.245931587551447	-4.26483141356025	2.00053196493372e-05	0.000154822207417128	TRUE
GY2U013785	1539.86810982725	-1.12612795866313	0.270007215099208	-4.17073283856271	3.03621651559713e-05	0.00021979232901337	TRUE
GY2U013786	710.027156515823	-2.34975034603166	0.433880333526828	-5.41566456108194	6.10614822675873e-08	1.06916846683451e-06	TRUE
GY2U013788	14.1276384047453	-6.64309418316458	1.88377662787244	-3.52647659222069	0.000421128389893497	0.00204007487529043	TRUE
GY2U013794	1281.62152628622	1.59638625701733	0.378115315550588	4.2219560841982	2.42191304292992e-05	0.000181691174537876	TRUE
GY2U013797	75.1223482751	-8.65718469857748	1.52826664442886	-5.66470826942167	1.47274883655267e-08	3.17557994417432e-07	TRUE
GY2U013799	4669.58084846181	-1.28921221572951	0.374275774408187	-3.4445515950586	0.000572007454321185	0.00264127520309449	TRUE
GY2U013803	526.964870070123	-3.29109924719353	0.900136470550675	-3.65622253387883	0.000255959177722722	0.00133688367596676	TRUE
GY2U013805	99.3846328476228	-9.21773377518776	1.72667017026475	-5.33844502205907	9.37471243921489e-08	1.54372065929896e-06	TRUE
GY2U013807	7.97562349630727	-4.45105929527874	1.71219785213387	-2.5996173805098	0.00933277543656505	0.0273614565646653	TRUE
GY2U013808	70.9341667785609	-6.43861879545107	1.355899820833	-4.74859476822964	2.04834900779518e-06	2.18907722516365e-05	TRUE
GY2U013810	138.487572045711	-2.03737803952299	0.692396432083242	-2.94250222144132	0.00325571450017631	0.0114208144211937	TRUE
GY2U013813	1560.37959388677	-1.63555475975558	0.280592463602515	-5.82893331758366	5.57827864547069e-09	1.38986704274213e-07	TRUE
GY2U013814	256.696720302499	1.89511459387977	0.373563047851843	5.07307830573054	3.91431326981801e-07	5.23802951375647e-06	TRUE
GY2U013820	287.025817111134	-3.62650409385465	0.54664784991567	-6.6340773029915	3.26538673785717e-11	1.6962199836469e-09	TRUE
GY2U013822	42.0823182115326	2.58791573386874	0.948887892522336	2.72731452710344	0.00638521428915074	0.0200614632229879	TRUE
GY2U013827	16.809660486671	-4.88889034469367	1.7949901934987	-2.72363067074173	0.00645686673181365	0.0202568831472821	TRUE
GY2U013830	3367.65856106461	-5.01837543425357	1.04384242234449	-4.8075986631988	1.52754036134728e-06	1.69482827664823e-05	TRUE
GY2U013832	1988.12042625434	-1.1359232726255	0.292379561822143	-3.88509807438759	0.000102288587360809	0.000618058147528725	TRUE
GY2U013837	15.9247569120885	-4.25750289915731	1.49392078679277	-2.84988530636726	0.00437349969267339	0.0145771984701161	TRUE
GY2U013845	778.3476149493	1.175242318037	0.187983880602779	6.25182496642015	4.0568391738809e-10	1.44315927622241e-08	TRUE
GY2U013847	32.9320624229013	-3.58658229609554	1.19581183348858	-2.99928650616567	0.00270612702899689	0.00978658850866345	TRUE
GY2U013849	2792.19992575193	-1.36190743933469	0.291992706784295	-4.66418306927362	3.09845456127727e-06	3.12433576996558e-05	TRUE
GY2U013850	74.6917525770555	-3.50872554665511	0.870712928242195	-4.02971568796913	5.58443550137374e-05	0.000370179402028417	TRUE
GY2U013853	1149.85337017834	-1.30235115044714	0.295738045537248	-4.40373218833324	1.06404285974429e-05	9.05202119192883e-05	TRUE
GY2U013857	1829.54161198962	2.28194340715009	0.507938349040107	4.49255979876783	7.03721493501775e-06	6.33238521869156e-05	TRUE
GY2U013858	1739.68914632608	-3.48276162236398	0.621778564907073	-5.60128929964719	2.1276329699832e-08	4.35225350494654e-07	TRUE
GY2U013859	36.2261522232964	-3.47542119358948	1.47319509547915	-2.35910450981995	0.0183190958221053	0.0473358366871463	TRUE
GY2U013863	4565.22361825073	-2.19038996090754	0.249453091740252	-8.78076894387954	1.623607842666e-18	5.25129917716614e-16	TRUE
GY2U013868	1385.60409112413	1.43534913334098	0.244462234263878	5.87145551403096	4.31985519901276e-09	1.11187624356572e-07	TRUE
GY2U013871	325.552362430995	-2.86719348956374	0.904290757692563	-3.17065442190278	0.00152095967285029	0.00600329051623294	TRUE
GY2U013881	549.978637759716	1.16108151533124	0.332827806655357	3.48853518880872	0.000485674889978486	0.00229794064698074	TRUE
GY2U013882	150.583230021496	-1.76810910528853	0.688007646073707	-2.56989746462659	0.0101728619741209	0.0294069477167588	TRUE
GY2U013885	829.896026886576	-1.48234543361913	0.266020506589625	-5.5722976120253	2.51401469262175e-08	5.01690801640537e-07	TRUE
GY2U013903	174.145189068816	-2.89221353568658	0.879909579985314	-3.28694402410627	0.00101280963665096	0.00425010884369741	TRUE
GY2U013909	9955.27281064381	1.05563501768434	0.239510034432599	4.40747720731263	1.04581602073738e-05	8.92005255296131e-05	TRUE
GY2U013918	129.014030094501	-9.11624753010613	1.49558903585109	-6.09542281440863	1.09148568396805e-09	3.43938374900373e-08	TRUE
GY2U013919	5320.78015739125	1.66025689924761	0.369140567676612	4.49762785406477	6.87158389255144e-06	6.21189855609074e-05	TRUE
GY2U013927	36.5092902430085	-1.82092402367348	0.731678093361269	-2.48869556188064	0.0128212702023683	0.0354659050845567	TRUE
GY2U013930	64.4097870910038	-6.651376326287	2.13294222268286	-3.11840435973965	0.00181833145715285	0.00697467841542047	TRUE
GY2U013933	79.5043993300901	-5.06664331983666	0.932845856255151	-5.43138320855749	5.59189079796595e-08	9.89493914077103e-07	TRUE
GY2U013934	168.920339896019	2.14184583711944	0.323956476455563	6.61152343843707	3.80384876527196e-11	1.92915903947609e-09	TRUE
GY2U013936	168.506536266625	-2.97912882805195	1.25938586286069	-2.36554094809742	0.0180037522278359	0.0466862099750045	TRUE
GY2U013940	130.55205114641	-1.02670372605381	0.432980410846074	-2.37124752144689	0.0177281542272087	0.0461077256505555	TRUE
GY2U013942	25.1811549286035	-6.0136259975053	1.56489653648059	-3.84282657499504	0.000121625414657076	0.000715477988349895	TRUE
GY2U013944	1556.44893963695	-1.56535872543197	0.338977912621129	-4.61787823674976	3.87683612800874e-06	3.75886453090078e-05	TRUE
GY2U013956	299.288164416741	-10.9540407429954	1.40336631364762	-7.80554630424592	5.92443467316096e-15	7.81205070517886e-13	TRUE
GY2U013963	295.253148247776	-2.44860311273599	0.726728597406058	-3.369350155582	0.000753456457556903	0.00331513105632455	TRUE
GY2U013964	396.763919038606	-4.434852675009	0.699510992913038	-6.33993278152862	2.29865429214535e-10	8.89470245506897e-09	TRUE
GY2U013965	92.8316157789326	-5.01372232968332	0.975518039919783	-5.13954855216783	2.75399327012193e-07	3.89191695271476e-06	TRUE
GY2U013967	391.384366491885	-4.44202608433248	1.04171707659051	-4.26413868424909	2.00674781274448e-05	0.000155093196600838	TRUE
GY2U013972	226.195291831441	-2.07943465826672	0.401788363847901	-5.17544768681729	2.27365131933603e-07	3.28628079407685e-06	TRUE
GY2U013987	543.774726059467	2.04818835724144	0.706223737479091	2.9001975557386	0.00372927536049674	0.0127781919875304	TRUE
GY2U013988	125.033292335123	-2.05350657883306	0.580404666598123	-3.53806007603127	0.000403078337793762	0.00196573794209408	TRUE
GY2U013999	384.728039444243	-3.72275079508471	1.01541810165592	-3.66622457194108	0.000246157774528365	0.00129436704630836	TRUE
GY2U014010	99.9902445097046	-3.70555566731001	1.23772287904519	-2.99384921297453	0.00275482053377315	0.00992708294932505	TRUE
GY2U014016	64.4569130263043	-3.23589515650192	1.324325804735	-2.44342830512877	0.0145484599238549	0.0392651062533164	TRUE
GY2U014018	170.441191573993	-3.63908910060086	1.17932067844385	-3.08575026887745	0.00203039273715186	0.00765617956450884	TRUE
GY2U014024	1913.98609566188	-1.57680269797724	0.222213506784704	-7.09589043795145	1.28521267554377e-12	9.79160697074282e-11	TRUE
GY2U014030	42.312554276594	-3.99025660381406	0.816898819325965	-4.8846399448912	1.03618026120823e-06	1.21871102435215e-05	TRUE
GY2U014033	71.3592066023989	-8.28058949555265	1.41133664875535	-5.86719653518193	4.43225196870638e-09	1.13399497384425e-07	TRUE
GY2U014044	525.647637427945	-2.78811502560415	0.367330962960282	-7.59019877642502	3.19415103319844e-14	3.72477122524406e-12	TRUE
GY2U014051	194.962265077961	-1.48011068032773	0.549131428966776	-2.6953669053557	0.00703111610463695	0.0217049148686632	TRUE
GY2U014055	20.3563576358487	-4.74170303295886	1.40540932094625	-3.37389468127784	0.000741127172311572	0.00326759310384901	TRUE
GY2U014057	288.653297806111	-1.79678710938948	0.444794721114532	-4.0395873064483	5.3545333901565e-05	0.000357845658378412	TRUE
GY2U014058	275.73058313507	-1.7765983849145	0.478023028546579	-3.71655397087503	0.000201958515287354	0.00109660211246621	TRUE
GY2U014063	109.903034623055	-2.07192150690181	0.503830305456963	-4.11233997729181	3.91668944579667e-05	0.000274600779058677	TRUE
GY2U014075	83.1898850419269	-5.46324334190087	1.2389925417671	-4.40942391316493	1.03645964984895e-05	8.85692488420274e-05	TRUE
GY2U014076	925.531019264614	-2.64696022158948	1.01314350484095	-2.61262122191172	0.00898508218353106	0.0265052966425898	TRUE
GY2U014079	186.048096249678	-1.97242822496192	0.607102179137226	-3.24892298651441	0.00115842836634279	0.00475407686278385	TRUE
GY2U014082	12845.2375892437	-2.46367971365124	0.613997273298154	-4.01252549611061	6.00725883892891e-05	0.000393941970225399	TRUE
GY2U014083	977.701676478491	-1.45546190652263	0.438424642658078	-3.31975387537175	0.000900968423284869	0.00385820652309499	TRUE
GY2U014089	63.6608067778246	-7.28700546524216	1.36661516320134	-5.33215616324064	9.70534182598361e-08	1.58295879715519e-06	TRUE
GY2U014090	1263.16981608295	-3.00575414430541	0.317650425524758	-9.46245905177023	3.00784877168268e-21	1.90964976459943e-18	TRUE
GY2U014102	50.0443382828638	-3.72144079685922	0.796046194925486	-4.6749055778196	2.9408889569111e-06	2.98638835250153e-05	TRUE
GY2U014107	127.13474576884	-5.02243824708635	1.31281465756644	-3.82570244637307	0.000130399720472105	0.000758504244429192	TRUE
GY2U014110	1021.79598963412	1.88049393799431	0.222228791621596	8.46197256562668	2.62892373119134e-17	6.43785865715456e-15	TRUE
GY2U014113	606.329014644449	-1.829762782897	0.641967406991126	-2.85024249357614	0.00436859085784791	0.0145665015532443	TRUE
GY2U014114	277.136100620389	-2.18945025407935	0.871243055590376	-2.51301888724464	0.0119702926120371	0.0335669484631997	TRUE
GY2U014116	28.1903128577807	-6.57874013144397	2.04699168689559	-3.21385776677047	0.00130964529826336	0.00528607009720522	TRUE
GY2U014119	20.7733981309667	9.26031769554223	2.4492072616373	3.7809448961668	0.000156234255294557	0.000884467504709146	TRUE
GY2U014120	31.5758192736399	-7.66897711028572	1.45824031232778	-5.2590626150252	1.44791585150685e-07	2.24616954991226e-06	TRUE
GY2U014121	614.44044465905	1.00396559731243	0.259156530056808	3.87397376053907	0.000107074946645668	0.000641949260277468	TRUE
GY2U014127	2130.39241051401	-1.58351039468707	0.308411780841308	-5.13440307100935	2.83040918206404e-07	3.9769569015526e-06	TRUE
GY2U014130	3598.89005851913	-1.53038708409417	0.359259307971575	-4.25983975957348	2.04573512169567e-05	0.000157679817698324	TRUE
GY2U014131	16.4298927812628	-6.23012990817391	1.50956625741787	-4.12709934231747	3.67367719917637e-05	0.000259366452011043	TRUE
GY2U014134	23.182055519251	-3.96610795941763	0.829607722964412	-4.78070279438294	1.74683447348941e-06	1.89881018037765e-05	TRUE
GY2U014135	115.837296121344	-3.84360374239299	1.27689256916501	-3.01012304026988	0.0026114187866117	0.00950827120647787	TRUE
GY2U014138	19.1792870102766	-6.22615665519535	2.49277298053778	-2.497682983491	0.0125007930112665	0.0347927575579039	TRUE
GY2U014143	13.7770277289788	-4.31465702439666	1.59201127622722	-2.71019250229284	0.00672441679691081	0.0209315330910923	TRUE
GY2U014145	31.5760484557141	-5.05857323975729	1.95414917663929	-2.5886320759078	0.00963579871121944	0.0280769779887343	TRUE
GY2U014151	4957.71820076249	-5.14308003837489	0.504501588967317	-10.1943782752051	2.10084393714561e-24	2.40084445137e-21	TRUE
GY2U014161	771.44537966528	1.32292924046738	0.480470237651431	2.75340517850584	0.00589788524444833	0.0187711750576185	TRUE
GY2U014170	356.556015196147	-4.06989931954709	0.879180148961433	-4.62919837800571	3.67083980585604e-06	3.59787902560314e-05	TRUE
GY2U014171	91.4203386810936	-8.85475970268305	1.2884051984967	-6.87265133128515	6.30194681498252e-12	3.98627204068009e-10	TRUE
GY2U014182	4128.23149679584	-1.44115531569411	0.295373243294461	-4.87909906672692	1.06571527532905e-06	1.24360049351196e-05	TRUE
GY2U014189	1196.6432899694	-2.70938588232586	0.469909926545809	-5.76575579546038	8.12926998209798e-09	1.89594484398808e-07	TRUE
GY2U014202	199.882976896689	-3.17558477850478	0.798829363335392	-3.97529801013523	7.02911813127229e-05	0.000449937053794883	TRUE
GY2U014203	774.607695476378	1.34246738573738	0.31066665980718	4.32124704521111	1.55149845877362e-05	0.000125097773190486	TRUE
GY2U014206	19.0911142865249	-5.5883269148998	1.45741661620993	-3.83440592946748	0.000125868130659486	0.000737399690965451	TRUE
GY2U014215	475.274863489093	-1.24216576470963	0.242386114599528	-5.12473978454562	2.97948947944114e-07	4.16593871587113e-06	TRUE
GY2U014217	1421.68330001753	-2.49511551890143	0.350885420545705	-7.11091248824467	1.15278221005776e-12	8.90134803820275e-11	TRUE
GY2U014221	195.838187892809	-3.17945697540411	1.00944069006596	-3.14972143157451	0.00163426209320268	0.00637853388016401	TRUE
GY2U014223	518.5983279762	1.37697687066801	0.263217764277733	5.23132196053114	1.6830208348408e-07	2.55765453464902e-06	TRUE
GY2U014226	636.349097184137	1.35420553255688	0.261525292856983	5.17810540526739	2.24150582754505e-07	3.25350490226733e-06	TRUE
GY2U014228	46.3610228293959	2.91373069756818	0.812234766410536	3.58730113270657	0.000334118380390059	0.00167862171062321	TRUE
GY2U014230	713.766356954922	1.73472137857155	0.645203055692749	2.68864408385202	0.00717428669113163	0.0220526350411323	TRUE
GY2U014232	44.879667098982	-7.54639095877062	1.60864457261366	-4.69114873928277	2.71675372270515e-06	2.79032907816726e-05	TRUE
GY2U014235	64.4619762231129	-8.92790264300073	1.39243803591844	-6.41170552132467	1.43900596079224e-10	5.94396148913265e-09	TRUE
GY2U014237	979.969721169232	-1.51270570726842	0.545490785543831	-2.77310955080629	0.00555234255523986	0.0178303214840618	TRUE
GY2U014239	1005.7543212435	-2.06633951091482	0.361694414239476	-5.71294283120089	1.11038990320798e-08	2.48814427722761e-07	TRUE
GY2U014252	379.888235442082	-1.46171519978673	0.389981550174069	-3.74816500712478	0.000178133053255603	0.000987566881923528	TRUE
GY2U014259	275.080236706661	-3.75320665378303	0.913203703658617	-4.10993367498002	3.95772776339837e-05	0.000277251202779627	TRUE
GY2U014260	187.147154539779	-6.1352695354995	1.22398449740743	-5.01253859709403	5.3716596072697e-07	6.84617018496782e-06	TRUE
GY2U014261	921.266238535322	1.07693412909263	0.319289841703276	3.37290445367019	0.000743797581123953	0.00327728124003836	TRUE
GY2U014263	31.0498667371465	-5.9837931400535	1.86913248287636	-3.20137453865506	0.00136773622805468	0.00548056757583947	TRUE
GY2U014279	19.6110391759646	-4.41213238565638	1.34978380285328	-3.26876969210156	0.00108016183261993	0.00448658447656188	TRUE
GY2U014287	1932.3684120746	-3.7539738400905	0.505196817224035	-7.43071553917918	1.08011773550201e-13	1.07647547802183e-11	TRUE
GY2U014291	90.8282178640826	-3.43047996054759	0.682413522082851	-5.02698122111816	4.98261124482799e-07	6.4171241141128e-06	TRUE
GY2U014295	103.368220518284	-2.81557225414579	0.473372569876437	-5.94789904045503	2.71606023617018e-09	7.5166996694348e-08	TRUE
GY2U014300	342.584748680179	-1.2630535017786	0.522106904142974	-2.4191472891014	0.0155569395944491	0.0414738815751237	TRUE
GY2U014317	63.2267045614047	-1.18416610443977	0.490148117910043	-2.41593522686361	0.0156948530444448	0.0417765793304151	TRUE
GY2U014325	39.2644826648405	-3.70960069750307	1.19442878200893	-3.10575293678358	0.00189795221099928	0.00722351172312383	TRUE
GY2U014337	785.19563669334	-1.36102761597438	0.239138687044335	-5.69137362421853	1.26021411248397e-08	2.76601668581308e-07	TRUE
GY2U014339	435.555999910651	-1.68999124508059	0.379144139654163	-4.45738458893791	8.29656782031832e-06	7.30384735419491e-05	TRUE
GY2U014341	49.6859862312838	-3.47038575398087	0.937429555049831	-3.70202297899216	0.000213887241016277	0.00115125042953566	TRUE
GY2U014342	2201.31613946865	-1.1285483187471	0.218441937467687	-5.1663537314763	2.38704842396899e-07	3.43278389963728e-06	TRUE
GY2U014350	792.12081022615	2.28835111634965	0.284596004790357	8.04070007249516	8.93266531037694e-16	1.45832141667125e-13	TRUE
GY2U014355	10.8902125411793	-6.67773157394125	1.58588458490948	-4.21072985858073	2.5454698219898e-05	0.000188811958842705	TRUE
GY2U014363	226.666292136758	-1.94320610003653	0.830661202029698	-2.33934857591562	0.0193174006149614	0.0495272033116465	TRUE
GY2U014364	1357.44821654589	-3.62671007155944	0.717150682199765	-5.05711025810502	4.25657162630697e-07	5.60489790910026e-06	TRUE
GY2U014370	423.138605300619	-2.29705416330584	0.382081937802868	-6.01194125143646	1.83314760084873e-09	5.34418642410697e-08	TRUE
GY2U014377	119.956620274035	-21.1421390922044	3.35195183378217	-6.3074113652608	2.83740968999984e-10	1.06898630562587e-08	TRUE
GY2U014379	141.015985792924	-2.32999755896825	0.714697606265043	-3.26011664030141	0.00111366404668076	0.00460229053961189	TRUE
GY2U014382	1174.2435007341	-1.62831054927274	0.293151853849864	-5.55449514607765	2.78415249830451e-08	5.46063411051898e-07	TRUE
GY2U014405	23.3035972431815	-3.44450057938135	1.17715336728866	-2.92612727882272	0.00343210489644327	0.0119337002301887	TRUE
GY2U014414	389.072365349059	-3.71699204148245	1.32136516442949	-2.81299381998411	0.00490825944699587	0.0160936081561598	TRUE
GY2U014417	612.921929700635	-3.06287126407371	0.529807731449983	-5.7810995994551	7.42139345150998e-09	1.75472450407978e-07	TRUE
GY2U014419	146.553624514509	-2.70021266484286	0.511865761504905	-5.27523594644058	1.32585390761821e-07	2.07370325587512e-06	TRUE
GY2U014423	1781.16870449304	-1.38477306240942	0.220094976309179	-6.29170681508041	3.13994112877876e-10	1.14826201640569e-08	TRUE
GY2U014427	268.79347434405	3.90247109455124	0.844206920825027	4.62264759774467	3.78873052669512e-06	3.69013742548908e-05	TRUE
GY2U014430	4335.19696556086	-5.59070673622939	0.586572651064927	-9.53114115716003	1.5556366629073e-21	1.02564321829065e-18	TRUE
GY2U014434	10.4377025814845	-5.72796173883659	1.57196695832398	-3.64381815311418	0.000268623241657004	0.00139537563893465	TRUE
GY2U014435	922.077874694252	-1.61147767142783	0.422824090362014	-3.81122482885996	0.000138279926810767	0.000797167491384095	TRUE
GY2U014440	1242.90180885376	-4.09065595678917	0.48549455591094	-8.42575041673499	3.58445500526077e-17	7.97983476625716e-15	TRUE
GY2U014456	6200.59386232419	1.77260760605293	0.352178922415737	5.03325864561656	4.82211818308488e-07	6.26692569328591e-06	TRUE
GY2U014457	16953.6244099755	1.4600996842746	0.531473883755256	2.7472651599697	0.00600945279335259	0.0190519770267524	TRUE
GY2U014458	161.291105211106	1.82359156637128	0.494848301643691	3.68515272319623	0.00022856554222387	0.0012167920884477	TRUE
GY2U014461	280.2111103757	1.81736947305335	0.277070048540999	6.55924190515466	5.40820091994902e-11	2.5895916248538e-09	TRUE
GY2U014467	96.4186050378904	-1.71676399404709	0.579987001823258	-2.96000425638891	0.00307634792030217	0.0108866135528117	TRUE
GY2U014469	1909.31362687948	2.01352379157736	0.699521234683223	2.87843126376168	0.00399658364837189	0.0135195731608106	TRUE
GY2U014475	237.521255635893	-1.61197259105671	0.463207374532732	-3.4800235913403	0.000501369632134636	0.00235982378749366	TRUE
GY2U014481	439.50107672925	1.24132690746428	0.242422810099708	5.12050374696062	3.04720562194842e-07	4.22957075072387e-06	TRUE
GY2U014484	309.496618730531	1.11057543496462	0.368576339639169	3.0131490156201	0.0025855192599707	0.00943200067129552	TRUE
GY2U014485	16.6449082414289	-4.73506373524005	1.93580059733208	-2.44604932024813	0.0144431241480563	0.0390695966776048	TRUE
GY2U014508	400.558244356454	1.25604363960906	0.273466958188045	4.59303620419608	4.36843239679276e-06	4.16212437106714e-05	TRUE
GY2U014512	14.7079081268926	-5.55018077329628	1.83103412287851	-3.03117276950088	0.00243605813410502	0.00894578160557589	TRUE
GY2U014515	476.839217281647	1.53307578725196	0.475255549005459	3.22579250354917	0.00125624396176331	0.00510055281680406	TRUE
GY2U014518	194.592110719791	-3.04451470347756	0.653406905341669	-4.65944678360197	3.17060350133739e-06	3.18771174310414e-05	TRUE
GY2U014519	153.325157032737	-4.48886650642689	1.78654908858802	-2.51259063358546	0.0119848315508818	0.0335857417762327	TRUE
GY2U014521	1829.92315893244	-1.08224302649093	0.199873769750101	-5.41463258457597	6.14146823173062e-08	1.07425559620741e-06	TRUE
GY2U014534	304.134279586369	-1.42566749945559	0.331429836737195	-4.30156655022603	1.69594820815399e-05	0.00013509267743576	TRUE
GY2U014538	563.33081159064	-1.4766938345743	0.386917986142405	-3.81655515500074	0.000135327835160583	0.000782655111444912	TRUE
GY2U014554	1301.633362725	-1.75558319881241	0.32397381174736	-5.4189046619035	5.99652821387653e-08	1.05212371179398e-06	TRUE
GY2U014591	108.932863697672	-1.48626428751851	0.466776476552883	-3.18410280332566	0.00145203433884348	0.0057590866812714	TRUE
GY2U014594	433.576676711418	-2.38332800040632	0.473554897505067	-5.03284416012363	4.83255963825175e-07	6.27120838000964e-06	TRUE
GY2U014607	47.4138466020282	6.54548560011663	1.36108786568947	4.80901032557583	1.51679372306921e-06	1.68617885868044e-05	TRUE
GY2U014611	721.217474551648	-11.9309124934182	1.72302263166614	-6.92440846344607	4.37801012825312e-12	2.88645575455827e-10	TRUE
GY2U014621	946.299764222342	-1.04661770023282	0.365809587451811	-2.86109969813378	0.00422174268164419	0.0141594821069741	TRUE
GY2U014625	174.880874100154	-5.0131826276765	1.71625555890925	-2.9210000816327	0.00348909736052867	0.0121024093391709	TRUE
GY2U014627	1255.84299734512	-1.12281229395104	0.165161024749195	-6.79828849243385	1.05869294523044e-11	6.32338483175619e-10	TRUE
GY2U014628	61.7407224553152	-6.70051815507774	1.7836785274302	-3.75657275233973	0.000172256210458269	0.000959641195864689	TRUE
GY2U014629	315.340667667202	-1.94268937523304	0.579981395848821	-3.3495718813357	0.000809365519556065	0.00352403955708155	TRUE
GY2U014642	617.636262844954	-1.09866926251967	0.337974473249801	-3.25074628256802	0.00115102526837823	0.004727090357101	TRUE
GY2U014646	800.016509624834	-1.87331747873121	0.344480658081014	-5.43809190671789	5.38541944807816e-08	9.57643777789997e-07	TRUE
GY2U014651	268.202051255612	-1.27231183899738	0.442187901299226	-2.87731038153488	0.00401080877880641	0.0135527861396214	TRUE
GY2U014658	179.69614366815	-1.77964565855082	0.435685694182566	-4.08470069665654	4.41336668182592e-05	0.000303953120369063	TRUE
GY2U014659	338.213125913936	-1.59483917525413	0.318324405178749	-5.01010651181011	5.43999189574792e-07	6.90246788134055e-06	TRUE
GY2U014660	90.1931488403096	-1.95017839195513	0.698063733633389	-2.79369676147555	0.00521093171789929	0.0168825914776469	TRUE
GY2U014661	151.502873383947	-1.87095607987227	0.483545452330364	-3.86924552977495	0.000109172659055079	0.000652523612804103	TRUE
GY2U014662	19.796551801668	-2.48940310146119	0.762320928497642	-3.2655578620506	0.00109248682862186	0.00453338397875478	TRUE
GY2U014671	227.411895140073	1.15505319380184	0.286198696806759	4.03584365229212	5.44064395291491e-05	0.000362144747874852	TRUE
GY2U014673	26.679302528485	-3.6514387329208	0.99111024648583	-3.68419027637709	0.000229430811874232	0.00121950479911568	TRUE
GY2U014674	401.526943859188	1.0189170807658	0.341564484832994	2.98308848258623	0.00285355485272248	0.0102398235891498	TRUE
GY2U014681	2192.54623852256	-1.00049765104714	0.216590945162475	-4.61929583573599	3.85044540920749e-06	3.74174235853939e-05	TRUE
GY2U014683	1495.3743438113	-1.10744939837328	0.389206829582677	-2.84540073348849	0.00443555820931787	0.0147467685849742	TRUE
GY2U014690	233.35738709627	-5.89598473751327	1.51731570124897	-3.8857995950744	0.00010199362189624	0.000617363935927028	TRUE
GY2U014701	4645.52080246409	1.20763988817194	0.23861430915632	5.06105393445116	4.16945238425362e-07	5.52339665926396e-06	TRUE
GY2U014705	1221.57407498142	-1.76631729859532	0.381579853221592	-4.62895848321839	3.67509432122209e-06	3.59787902560314e-05	TRUE
GY2U014706	950.574933460489	-1.89125917662358	0.333957179980475	-5.66317866480412	1.4859429912296e-08	3.20000436628867e-07	TRUE
GY2U014709	32.6462027996407	-4.16490285404959	1.4958609057194	-2.78428484769216	0.00536458987898892	0.0173208211552977	TRUE
GY2U014711	806.051778695904	-2.60014452173209	0.339289806309507	-7.66349142644204	1.80945353785766e-14	2.18434172858845e-12	TRUE
GY2U014712	489.959984335993	-1.17053622022911	0.315745583289745	-3.7072132823944	0.000209552453400499	0.00113273870787174	TRUE
GY2U014718	28.9093228152952	-3.5071186593019	1.02486423215773	-3.42203245001349	0.000621548950662007	0.00282167162916248	TRUE
GY2U014722	2742.4904195116	1.39590727470509	0.288836226729123	4.83286771369644	1.34580219145367e-06	1.52175073653687e-05	TRUE
GY2U014731	1686.58816560121	-1.23602236985331	0.30468310757362	-4.05674728637408	4.9760873147256e-05	0.00033609176024045	TRUE
GY2U014732	53.516011060158	-7.26533944154717	1.77819963491696	-4.0857839012471	4.39282499305214e-05	0.00030265999208561	TRUE
GY2U014738	366.351258067299	1.07949046922236	0.277931787831518	3.88401225223202	0.000102746726500401	0.000619952265283304	TRUE
GY2U014740	70.4608793497317	-4.6334997070172	1.35327547343187	-3.42391464116819	0.000617260059765151	0.00280830131072145	TRUE
GY2U014741	7898.62930329854	1.03814441195716	0.292767315790008	3.54597100142758	0.000391169250336404	0.00191747877874367	TRUE
GY2U014742	655.172443509926	1.98283364429397	0.430316378326147	4.60785074462384	4.06852532431785e-06	3.91812702862115e-05	TRUE
GY2U014744	416.580969711846	-6.79864631700306	1.44128996979259	-4.71705656702891	2.39281178607529e-06	2.50718701937058e-05	TRUE
GY2U014745	1001.55116188528	1.26932515199656	0.223286097788136	5.68474779473711	1.31005845480034e-08	2.85712748501113e-07	TRUE
GY2U014748	890.166242482549	1.03687572060121	0.226035905970909	4.58721686781327	4.49194002818467e-06	4.2683390223471e-05	TRUE
GY2U014750	1210.58285029588	2.12294720889824	0.362349853641255	5.85883280361435	4.66131699924154e-09	1.18376734816294e-07	TRUE
GY2U014751	1227.38150692252	-2.18436350933282	0.347896577748705	-6.2787726268197	3.41256220719433e-10	1.23869900141789e-08	TRUE
GY2U014754	282.492258818902	-2.61903344846604	0.995460077281381	-2.63097788473714	0.00851395760816979	0.0254037119637019	TRUE
GY2U014769	2105.19096561267	1.34189972499539	0.287552366483785	4.666627304808	3.06183970731304e-06	3.09287308560755e-05	TRUE
GY2U014775	2007.42741160429	-1.84656080484016	0.330277470169549	-5.59093783748623	2.25846430648911e-08	4.57079045358163e-07	TRUE
GY2U014778	6545.90704460414	-2.87432302898614	0.306150781607098	-9.38858628384931	6.08109561527023e-21	3.37261672189351e-18	TRUE
GY2U014784	391.854173116458	1.14486213250904	0.382257388278497	2.99500328212084	0.0027444188865802	0.0098958410925027	TRUE
GY2U014785	93.7061770853027	-3.42379905389233	0.797101109850428	-4.2953133693852	1.74446741858212e-05	0.000138442872635809	TRUE
GY2U014786	73.8503281194679	-7.90458052481959	1.45662102550403	-5.42665551740502	5.74197961645528e-08	1.0116034386976e-06	TRUE
GY2U014790	510.006149122294	-5.64987562274257	1.31468068068813	-4.29752692477791	1.7271428674773e-05	0.000137322277524563	TRUE
GY2U014792	411.374231960034	-12.0381829522458	1.400258331857	-8.59711574526467	8.17445315274971e-18	2.18947618663181e-15	TRUE
GY2U014793	2058.63220100809	-1.01039174208835	0.188091988156427	-5.37179574734491	7.79563818863035e-08	1.32572251814982e-06	TRUE
GY2U014809	694.267039946422	-2.39445339965022	0.472245564887958	-5.07035656378967	3.97071078806765e-07	5.29695909175531e-06	TRUE
GY2U014813	52.5622233448202	2.53095394237239	0.879116065334414	2.87897587380526	0.0039896885440504	0.0135053793487583	TRUE
GY2U014814	1374.39019091339	-1.13581675485799	0.352503395969019	-3.22214414909583	0.00127235105071967	0.00515983953428827	TRUE
GY2U014831	70.9275569075375	2.41642229565335	0.890178687957924	2.7145362255264	0.00663686412553335	0.020716927088829	TRUE
GY2U014834	619.594557561799	-2.14572318668178	0.401140987095941	-5.34904997421414	8.841712703324e-08	1.46580888936538e-06	TRUE
GY2U014842	223.671076651072	1.15045157918367	0.382086211671872	3.01097381700771	0.00260411306581973	0.00948368518680301	TRUE
GY2U014850	48.9590400693614	-1.69502718415411	0.5469625201146	-3.09898232843993	0.00194186602224144	0.0073693751058806	TRUE
GY2U014851	499.380400481015	-8.23067815580626	1.23623946993586	-6.6578347933134	2.77890876750528e-11	1.46572474131001e-09	TRUE
GY2U014855	7.52778007901389	-4.09064299602104	1.601084303985	-2.55492042851191	0.0106212075204226	0.0304462774774388	TRUE
GY2U014866	97.7556079623463	1.01022998145846	0.345237571703145	2.92618783197536	0.00343143689759892	0.0119337002301887	TRUE
GY2U014873	3319.7735721572	-2.17785704196148	0.304092445312463	-7.16182554197842	7.9609696279903e-13	6.43711987561367e-11	TRUE
GY2U014880	138.385834203196	-2.32974764176683	0.735229563180242	-3.16873498895975	0.00153103926552484	0.00603541484435866	TRUE
GY2U014884	19402.5220938467	1.21619451104083	0.369065918088135	3.29533140676078	0.000983056709318875	0.00414756537315879	TRUE
GY2U014888	78.4413439061946	-4.17272888489071	1.31224309270701	-3.17984442675392	0.00147354138863568	0.00583628615619059	TRUE
GY2U014892	6.41538013109203	-5.71470439846441	2.03706521367283	-2.80536153683602	0.00502601702317612	0.0163810249235409	TRUE
GY2U014921	79.0123224530772	-2.48223206242019	0.595993592401977	-4.16486367314165	3.11538663162557e-05	0.000224764131478643	TRUE
GY2U014922	6.90507384364189	-5.53000222057112	2.05299832221965	-2.69362237694974	0.00706801930578477	0.0217913645575112	TRUE
GY2U014923	527.343475764843	-1.2155495239909	0.261655536397096	-4.6456097995425	3.39073369560882e-06	3.36170948583727e-05	TRUE
GY2U014932	4108.60840029804	1.32695598919407	0.403543525370698	3.2882598921024	0.00100808732782763	0.00423544925824049	TRUE
GY2U014934	487.171324249187	1.23952819911391	0.336443689630225	3.6842070079431	0.000229415743453304	0.00121950479911568	TRUE
GY2U014940	3029.27064529084	1.00204720575013	0.261471975276452	3.83233118842153	0.000126934698083664	0.000742632967423265	TRUE
GY2U014953	71.6205674790978	-2.28694477819418	0.968209888266603	-2.36203410635324	0.0181749700200067	0.0470201231637421	TRUE
GY2U014955	78.9330726169491	-4.34559495898865	1.36382218378377	-3.1863354406894	0.00144087430533821	0.00572409440141543	TRUE
GY2U014956	1857.82079066513	1.05772355834587	0.236615867557562	4.47021397704259	7.81413800079169e-06	6.91890256247784e-05	TRUE
GY2U014970	8.71829151257742	-6.39759057525549	2.11371579830326	-3.0267032968155	0.002472365054228	0.00905582943580692	TRUE
GY2U014978	44.1355337708618	-4.08321091858067	0.82035769124137	-4.97735434454443	6.44592540690121e-07	8.01276673858597e-06	TRUE
GY2U014984	463.954823347026	1.06055012955807	0.180823910566001	5.86509895864116	4.48864911532469e-09	1.14671271437997e-07	TRUE
GY2U015005	6459.60564408054	-1.2125446989085	0.352043358346358	-3.4443049986915	0.000572529457494162	0.00264221090481127	TRUE
GY2U015008	10.6821017524572	-6.49362328956979	2.21477079335496	-2.93196176735435	0.00336828210404342	0.0117523085339939	TRUE
GY2U015015	586.200603317482	-1.29850725927273	0.412746204703113	-3.1460186537796	0.00165509449193908	0.00644956348734252	TRUE
GY2U015027	8.03135908389094	-4.30411617475107	1.7432440154213	-2.46902678952314	0.0135481075392374	0.0370460455316012	TRUE
GY2U015028	73.4587630600508	-3.43688123868076	1.08947235240711	-3.15462914785053	0.00160702234922182	0.00629227435138429	TRUE
GY2U015032	806.176870015072	2.06630056908885	0.313199321426496	6.5973979754416	4.18436445173846e-11	2.1030864265052e-09	TRUE
GY2U015037	1183.29642224203	1.51132247588351	0.275744717922795	5.48087552598801	4.23226175292089e-08	7.83471176766413e-07	TRUE
GY2U015066	929.691607931033	-1.53800856902709	0.290875696640132	-5.28751142426966	1.23991619689118e-07	1.95895331309756e-06	TRUE
GY2U015067	36.3380830102903	-6.40300827855948	1.38068908324642	-4.63754537951734	3.52571218280424e-06	3.47543175604544e-05	TRUE
GY2U015068	255.41988898857	-1.67113684358876	0.678918267024379	-2.46146984807635	0.0138369027746644	0.0377004550561718	TRUE
GY2U015077	40.8030276211721	-6.30628934650948	1.73825575704156	-3.62794100981004	0.000285690512632682	0.00146933896416125	TRUE
GY2U015078	5725.87526627282	1.04548355503597	0.261470313569777	3.99847898892343	6.37508389868699e-05	0.000414731264483083	TRUE
GY2U015080	1536.89271296132	-3.49010269207739	1.03011580479501	-3.38806828885798	0.000703867374101436	0.00313639057105454	TRUE
GY2U015083	27.8506254025238	2.00182179304274	0.851580980933433	2.3507121904584	0.018737520763749	0.0482642495765869	TRUE
GY2U015084	250.194524285038	1.94011699875421	0.573132843398826	3.38510874241443	0.000711500617866461	0.00316464545704901	TRUE
GY2U015098	3423.97129371527	1.60730351318735	0.261689652618334	6.14202165467947	8.14777465253669e-10	2.67518176377483e-08	TRUE
GY2U015100	53.1659136972147	-5.41027573230722	1.71697525531405	-3.15105049741537	0.00162684360685027	0.00635536761819218	TRUE
GY2U015103	1484.93681933487	1.19511371829072	0.167626428571938	7.12962585000628	1.0064212228072e-12	7.95026387159492e-11	TRUE
GY2U015105	1180.32297217957	1.00909038369046	0.159734408694815	6.31730127488314	2.66170376154725e-10	1.01393168623207e-08	TRUE
GY2U015114	511.560419395924	-1.79719559658829	0.395170374757498	-4.5479006306866	5.41837068040247e-06	5.02878777495718e-05	TRUE
GY2U015115	1258.0199160068	-5.48909021692098	1.04107702333612	-5.27251115323938	1.34569656471528e-07	2.10281955445299e-06	TRUE
GY2U015117	189.404458120904	4.97785857600332	1.16154837907875	4.28553701736589	1.82298288859302e-05	0.00014354420154461	TRUE
GY2U015134	122.722639188912	-2.94264183854124	0.977836500010923	-3.00933933076579	0.00261816516867269	0.00952676444945602	TRUE
GY2U015137	96.6081594965997	-3.39765418518445	1.13638176445555	-2.98988798611381	0.00279079768529598	0.0100314225039513	TRUE
GY2U015168	155.492122942308	1.49661892705657	0.419368918509399	3.56874069822852	0.000358701220042983	0.00178279394432497	TRUE
GY2U015176	1011.8351296038	1.00261861838433	0.193963527899207	5.16910900334489	2.35212684991216e-07	3.38824861018439e-06	TRUE
GY2U015177	171.105620390433	-1.88750702270078	0.363548794264641	-5.19189460253523	2.08164840377843e-07	3.06034450579501e-06	TRUE
GY2U015178	187.483863986667	-2.5342169721928	0.725638489290053	-3.49239602032716	0.000478707934098242	0.00227061743395464	TRUE
GY2U015182	90.110993058491	-2.85799598252081	0.985994553484537	-2.89859205856722	0.00374842249500971	0.012830562781441	TRUE
GY2U015183	6217.99660216495	1.06882256859213	0.299013715180495	3.57449345742202	0.0003509065867176	0.00174760043855697	TRUE
GY2U015185	213.411802949193	-2.15163543544257	0.787002695011586	-2.73396196617966	0.0062577272283098	0.0197223681095213	TRUE
GY2U015193	1383.6639697653	1.79936429492215	0.350598977960065	5.13225767340117	2.86287194593254e-07	4.01927525775395e-06	TRUE
GY2U015207	1424.36452920617	1.04624464632334	0.243685261076105	4.2934260435086	1.75936936833371e-05	0.000139430464725073	TRUE
GY2U015208	160.628426865354	-1.5565802455494	0.422682173103679	-3.68262572826224	0.000230843953020816	0.00122587578769604	TRUE
GY2U015211	78.8334898753829	-2.47149390468043	0.833227210021459	-2.96617042141096	0.00301533351097282	0.0106970437295637	TRUE
GY2U015218	8.11179701304738	-5.52618540596453	2.11760995076756	-2.60963328206948	0.00906393298371042	0.02669655312831	TRUE
GY2U015221	1419.9290072437	1.31365164354929	0.251879921831816	5.21538848351096	1.83432388656478e-07	2.74380279786156e-06	TRUE
GY2U015226	2528.55921168111	-2.28476297065485	0.474352308098589	-4.81659503210425	1.46028633241999e-06	1.6350247100159e-05	TRUE
GY2U015228	779.420441173787	1.15421703411477	0.206526996364956	5.58869810935101	2.28778277715412e-08	4.62466655259149e-07	TRUE
GY2U015235	6375.66492550906	1.63887628213809	0.40836943471316	4.01321975355291	5.98961037709907e-05	0.000392934944830586	TRUE
GY2U015237	848.340840707377	-1.01677224449558	0.232842067665973	-4.36678927776145	1.26086262881584e-05	0.000105022872610112	TRUE
GY2U015245	124.446614643569	-2.34080255616562	0.666518802574175	-3.511982778468	0.000444776819394638	0.00214047283494186	TRUE
GY2U015250	41.0999312778632	2.70300982095299	0.80325401612178	3.36507476676368	0.000765229200867563	0.00335497405024198	TRUE
GY2U015252	189.205753688402	-1.94890884254931	0.515967787762449	-3.77719091922572	0.000158607149502845	0.000894945278728691	TRUE
GY2U015253	1596.71420171036	-1.59803597687138	0.329226066478841	-4.85391692693959	1.21046459496712e-06	1.38682674047563e-05	TRUE
GY2U015260	520.228439481249	1.1862171140144	0.309970212533282	3.82687453842694	0.000129780619485019	0.000755415748459151	TRUE
GY2U015261	1119.12477403857	-2.63117664735777	0.23361588537562	-11.2628327612535	2.00217416288973e-29	4.90303850003652e-26	TRUE
GY2U015263	1034.33267466778	-1.20411779952081	0.235752401093607	-5.10755264393979	3.26358188476277e-07	4.47196807902505e-06	TRUE
GY2U015282	303.101254516088	-2.09818980071485	0.826392101706257	-2.53897610635763	0.0111177415873179	0.03159271472871	TRUE
GY2U015285	91.362982323649	-2.5374775209863	0.795250923990546	-3.19078852276375	0.0014188509344582	0.00565495064368342	TRUE
GY2U015289	7.97634382477136	-5.54682746092882	2.18279096411727	-2.54116292036786	0.0110484423333378	0.0314292065181011	TRUE
GY2U015293	14.2637797624472	-5.5705689543962	1.94349786674691	-2.86625936138556	0.00415353801385377	0.013971732463399	TRUE
GY2U015297	26.4126707579375	-3.6639676678537	0.797967288817126	-4.59162639772492	4.39805151151654e-06	4.18608545310475e-05	TRUE
GY2U015298	13.7597888043573	-6.91342068522261	2.1563645388532	-3.20605378202858	0.00134568834497877	0.00540735808945757	TRUE
GY2U015300	56.857090519938	-1.27160835860588	0.517305477517686	-2.45813820628336	0.0139659416282469	0.0379583831965057	TRUE
GY2U015301	62.5569195640202	-3.93396089199102	0.931829619766226	-4.22175986740791	2.42402276579925e-05	0.000181769896112558	TRUE
GY2U015303	79.2130868459372	-6.44028123352807	1.24487018537283	-5.17345608337405	2.29803154712356e-07	3.31589703542021e-06	TRUE
GY2U015307	611.068318690558	-2.06795036215087	0.659618120181536	-3.13507209532349	0.00171811881062293	0.00664081006802667	TRUE
GY2U015311	819.632351535688	-1.97512785056066	0.472105964368296	-4.18365367021678	2.86861023622379e-05	0.000209071924614576	TRUE
GY2U015313	11.5219321516697	7.30914833370497	2.00329119202277	3.64857009445778	0.00026370395791813	0.0013727340560682	TRUE
GY2U015319	321.655481855422	-6.61351983643822	1.06111096658888	-6.23263734395142	4.58647116393149e-10	1.59799367260393e-08	TRUE
GY2U015326	246.903999148192	1.00580268757946	0.291426159966236	3.45131229020755	0.000557867661062588	0.00258668310682577	TRUE
GY2U015328	93.7291475981813	1.47643386793959	0.394119243557979	3.74616031080043	0.000179561867218908	0.000993881022882315	TRUE
GY2U015335	23.9716096503706	-5.79891876891481	1.64402106807508	-3.52727764961342	0.000419856237281086	0.00203540034487341	TRUE
GY2U015338	915.530859405375	1.2891733572161	0.217646991854356	5.92323076111609	3.15677376644503e-09	8.52179778022057e-08	TRUE
GY2U015344	30.7933046923072	-7.68485364240694	1.60742474630046	-4.78084816106873	1.74557169268203e-06	1.89864149466722e-05	TRUE
GY2U015350	1345.68377575611	1.43982269778694	0.23900767963556	6.02416918143546	1.69980493317904e-09	5.02380278699226e-08	TRUE
GY2U015373	28.3653052322359	-3.75606491853641	1.31114618421999	-2.86471864368879	0.0041737990445801	0.0140262131247362	TRUE
GY2U015374	6.52045515999968	-6.44080715368532	2.13677302712109	-3.01426827835014	0.00257599907159885	0.00940327429415406	TRUE
GY2U015381	9679.18001690476	1.27121663259641	0.360954143235924	3.52182308035049	0.000428590068262723	0.00207126563057627	TRUE
GY2U015382	22.3576001018557	-4.16667992399237	1.37525430244626	-3.02975232768282	0.0024475435833115	0.00898026372113135	TRUE
GY2U015398	30.4624643221013	-5.0533662373155	1.77012545914865	-2.85480682241921	0.0043063013411618	0.0143867896297399	TRUE
GY2U015400	172.199881279494	1.05997191512302	0.425623722994394	2.49039669984978	0.0127600582785018	0.0353193797852539	TRUE
GY2U015405	1383.05060700694	-1.64997953505666	0.349749189591481	-4.71760788633677	2.38633861133502e-06	2.50193372938868e-05	TRUE
GY2U015406	2048.82908566455	-1.48152193427602	0.392747605967355	-3.77219851061081	0.000161815433041587	0.000909455787934059	TRUE
GY2U015408	1684.6029291033	-2.89564548002862	0.330579879221346	-8.7592913605301	1.96481652433339e-18	6.01444372502196e-16	TRUE
GY2U015410	618.805454379453	1.03500259617774	0.245378911052852	4.21797697176515	2.46503986994387e-05	0.000184120755775938	TRUE
GY2U015418	8.10301123587191	-5.47972570050971	1.70927245621361	-3.20588194151823	0.00134649219744581	0.00540932018950459	TRUE
GY2U015422	471.871649060275	1.17590426631995	0.22434736732902	5.24144446319891	1.59324431650811e-07	2.440696521321e-06	TRUE
GY2U015429	158.705879746922	-9.17999311414677	1.52097864624343	-6.03558316668014	1.58389627411494e-09	4.705571911764e-08	TRUE
GY2U015433	951.213124773501	2.75671634133488	0.379873214014264	7.25693794569934	3.95951238945682e-13	3.39369806900344e-11	TRUE
GY2U015442	123.744919271614	-9.0633834019216	1.77378612854262	-5.1096258202043	3.22797465571168e-07	4.43208516647034e-06	TRUE
GY2U015452	3697.62676192613	1.62810029884257	0.25495506749315	6.38583227566683	1.70467762060172e-10	6.84346224176926e-09	TRUE
GY2U015457	101.393473510425	-3.94443295380347	1.12641158408128	-3.5017688112828	0.000462180474236819	0.00220565080438963	TRUE
GY2U015458	107.149409489585	1.33028628359672	0.544782945507656	2.44186477305579	0.0146116186351926	0.0394196359213835	TRUE
GY2U015468	343.536920245839	-1.28295748031687	0.48837822559177	-2.62697518662365	0.00861476157639561	0.0256378893997523	TRUE
GY2U015470	96.1279114592659	-5.7819622520984	1.5320780579767	-3.77393450809823	0.000160692962254663	0.000904342473856827	TRUE
GY2U015473	46.7774731588863	1.5188075117777	0.563643732764322	2.69462325843471	0.00704682576604786	0.0217416643775364	TRUE
GY2U015476	2860.74716279727	1.37199589016607	0.296609604631409	4.62559495290458	3.73524634127263e-06	3.64425684587907e-05	TRUE
GY2U015477	339.25846807835	-1.04057534352512	0.300779799761169	-3.45959184875905	0.000540994735087605	0.00251798309771157	TRUE
GY2U015495	182.050275896763	-5.07203110704559	0.753640008674388	-6.73004491357487	1.69610724339253e-11	9.56403630468249e-10	TRUE
GY2U015503	324.952163978178	2.27905124346985	0.636076871582913	3.5829808397188	0.000339695533329777	0.00169966749338559	TRUE
GY2U015505	1064.14693734625	-2.55728007830538	0.466223053295248	-5.4851000186083	4.13235545652817e-08	7.68295414705053e-07	TRUE
GY2U015514	60.5053359123619	1.55364632838642	0.584976240226433	2.65591355947215	0.00790938855049451	0.0238702004458762	TRUE
GY2U015515	1950.53413632188	-1.23671780167866	0.288711636159916	-4.28357449712782	1.83914480058379e-05	0.000144617523722969	TRUE
GY2U015517	838.259815661682	1.22469279292998	0.34276040914129	3.5730287403909	0.000352876014143195	0.00175689823829296	TRUE
GY2U015520	403.363705133125	-2.91224828047662	0.505890215190535	-5.75668038841148	8.57841069840508e-09	1.98717724583865e-07	TRUE
GY2U015523	137.975459546137	1.59112173312351	0.372765250754724	4.26842826658877	1.96855110506942e-05	0.000152899424753512	TRUE
GY2U015532	69.3089140338773	-7.51814381902658	1.41124427617603	-5.3273157212712	9.96748205128365e-08	1.61801683071122e-06	TRUE
GY2U015533	139.360668038281	-8.97971279960938	1.43897381559534	-6.240358721117	4.3656854541661e-10	1.52727714398603e-08	TRUE
GY2U015534	238.832223007386	-9.87561755580153	1.32699673196217	-7.44208129374888	9.9111196069658e-14	9.93546270775484e-12	TRUE
GY2U015535	36.1292790699613	-6.95320624439515	1.36620955373459	-5.08941415713883	3.59171403948899e-07	4.85284374663687e-06	TRUE
GY2U015538	882.60710615334	-3.16428328221997	1.27222380305383	-2.4872064762697	0.0128750649866923	0.0355859987103965	TRUE
GY2U015555	2999.02673136831	2.24825089053442	0.467353174220984	4.81060366024466	1.50475138048004e-06	1.67731680723241e-05	TRUE
GY2U015560	293.158859385189	-1.20828630804624	0.371225556887446	-3.25485755392802	0.0011344925255549	0.00466589992155999	TRUE
GY2U015561	17.9335123998038	-5.68228892344732	1.78456208263549	-3.18413630925944	0.00145186626930669	0.0057590866812714	TRUE
GY2U015562	542.75245921843	1.20458925179155	0.191193373121535	6.30037135767166	2.96933364713634e-10	1.10492968054374e-08	TRUE
GY2U015567	150.225931680927	-1.06991128744271	0.45086657366558	-2.37301088600171	0.0176437439038138	0.0459230273305764	TRUE
GY2U015571	4268.7582441892	-1.28544656784796	0.313349982270159	-4.10227107254054	4.09114565326662e-05	0.00028531496659193	TRUE
GY2U015573	1855.09698710743	-1.02347501947193	0.305752446768178	-3.34739764240687	0.000815741064209067	0.0035463944516033	TRUE
GY2U015576	1956.10628413834	1.06830726912026	0.217368796273934	4.91472229424297	8.89083945907333e-07	1.06355038386207e-05	TRUE
GY2U015585	537.750023723966	1.2227584401557	0.378138341218084	3.23362723868961	0.00122228875554037	0.00498156772407822	TRUE
GY2U015588	228.581898918817	-1.43809387979756	0.498393344108203	-2.88545964106082	0.00390842570456269	0.0132840145049649	TRUE
GY2U015590	777.807790417725	1.34590887051039	0.276986664029438	4.85911072732133	1.17914177217334e-06	1.35656699722116e-05	TRUE
GY2U015595	569.139258400053	-2.0589961231429	0.538899569732208	-3.82074182053264	0.000133050877231108	0.000772352908058129	TRUE
GY2U015596	140.246785916314	3.78264107734857	1.23215386718635	3.06994213797852	0.00214100245440272	0.00801858511544057	TRUE
GY2U015598	214.081833250346	7.09445559410747	1.53830614982662	4.61186194627583	3.99078019692296e-06	3.8540819231354e-05	TRUE
GY2U015602	36.9164319123998	-6.46262604320217	1.7662462999142	-3.65896083887967	0.000253240030153301	0.00132389161234763	TRUE
GY2U015604	248.203514999722	-10.3583527526928	2.10210784913031	-4.92760290913633	8.32445812944684e-07	1.00475115903853e-05	TRUE
GY2U015605	451.712526838705	-1.79897908118214	0.731848220904979	-2.45813138543615	0.0139662068945605	0.0379583831965057	TRUE
GY2U015612	57.5205742742811	3.32238817811859	1.1897089626003	2.79260582424879	0.00522853621451734	0.0169300279163688	TRUE
GY2U015616	667.05109313212	1.14413601010182	0.298913954685383	3.82764334741769	0.000129376038750906	0.000753828707093145	TRUE
GY2U015621	1537.63621565534	-1.60691896816139	0.507734319767652	-3.16488152484304	0.00155146110230704	0.00610961318992586	TRUE
GY2U015624	252.165758342407	-4.30062152549383	0.983071045659091	-4.37468028835141	1.21610580052886e-05	0.000101789480628251	TRUE
GY2U015629	313.918262284141	1.67790483892562	0.323678092525239	5.18386902812949	2.17329576871782e-07	3.17601330497536e-06	TRUE
GY2U015630	3536.48684737559	7.25990872091809	0.496841825116225	14.6121126562157	2.35112568550455e-48	4.0302996500919e-44	TRUE
GY2U015632	52.2181767313086	-5.14722922158386	1.12692566409567	-4.56749667309636	4.93583509401952e-06	4.63871081039927e-05	TRUE
GY2U015636	353.232737477748	-1.03263615237926	0.433152717377835	-2.38400017118789	0.0171255944040696	0.0447374183594271	TRUE
GY2U015638	1036.67913531183	1.29228479654196	0.258068809987649	5.00752026796191	5.5135747320126e-07	6.96490037259837e-06	TRUE
GY2U015640	158.097268200416	-3.85220255180871	1.17373705345837	-3.28199790613948	0.0010307437049829	0.00431161751850094	TRUE
GY2U015642	1673.6285350254	-1.50565677740136	0.3458665677658	-4.35328799521582	1.34110784306623e-05	0.000110791665763091	TRUE
GY2U015646	39.3604104946251	-2.85232098871038	1.13327669321346	-2.51687959859342	0.0118399281815563	0.0332775945053677	TRUE
GY2U015662	319.407608966657	-2.29141313687104	0.625477182456585	-3.6634639937966	0.000248827207808379	0.00130440244533677	TRUE
GY2U015665	8.40794603048652	5.00363543975643	1.83456792605091	2.72741901169462	0.00638319249863934	0.0200612232265985	TRUE
GY2U015667	256.104620497228	4.18869999435987	0.6314988691239	6.63294931972087	3.29044813866547e-11	1.70407438045328e-09	TRUE
GY2U015672	363.685029963654	-1.34653942326647	0.556891009014689	-2.41795863368114	0.0156078510403008	0.0415837399025235	TRUE
GY2U015683	821.027038180693	-1.56535053568554	0.549701945304188	-2.84763506670751	0.00440453994589998	0.0146521683975582	TRUE
GY2U015685	3366.5396602302	-1.11048113296714	0.204151108150357	-5.43950578093006	5.3428575711533e-08	9.52050566369125e-07	TRUE
GY2U015687	191.456884557331	-8.02108684080449	1.43187456370008	-5.60180831767646	2.12127061527216e-08	4.34442304504126e-07	TRUE
GY2U015690	194.571293098176	1.32088256588991	0.349810586222695	3.77599368890743	0.000159371025984485	0.000898663857705937	TRUE
GY2U015691	6.75439969740794	-4.92163665489901	1.8974679860823	-2.59379166921319	0.00949239862345268	0.0277487546390221	TRUE
GY2U015696	836.73743894659	1.31487474711598	0.423749202972682	3.10295509204945	0.00191598711881576	0.00728406546700817	TRUE
GY2U015697	81.5742033548759	1.29698067611661	0.464712082861535	2.79093383612979	0.0052556214492097	0.0170113034143415	TRUE
GY2U015704	622.545191786853	1.3865506713702	0.403075546123234	3.43992753890925	0.000581869949998665	0.00267769521687976	TRUE
GY2U015705	95.3568548673034	-1.97978013392637	0.785099586497594	-2.52169300299643	0.0116791586328434	0.0329228971031413	TRUE
GY2U015706	465.368167123549	1.52296866812732	0.393310169718216	3.87218227593363	0.000107865235940578	0.000645384249386873	TRUE
GY2U015708	31.4715618894448	-6.68743019132679	1.77141012148514	-3.77520152460239	0.000159878357392625	0.000901228149432547	TRUE
GY2U015713	142.519660485227	-2.90012696875735	0.715978726987236	-4.05057700661133	5.10914920672004e-05	0.000343026987458388	TRUE
GY2U015715	112.232712840645	1.22253096362426	0.388072011577897	3.15026831915411	0.00163120575308338	0.00636950547137933	TRUE
GY2U015718	474.479933423262	-1.29024310889615	0.410339234040723	-3.14433279067852	0.00166466013160495	0.00647829179942298	TRUE
GY2U015721	414.983052763548	-1.71522486262261	0.380331754326361	-4.50981240222919	6.48849785794541e-06	5.89744593217923e-05	TRUE
GY2U015732	77.3073204933827	-9.27578162879588	1.40031856113665	-6.624051045404	3.49485988961404e-11	1.79906571254546e-09	TRUE
GY2U015733	255.259426017867	-1.60451807011694	0.648884179930956	-2.47273414846956	0.0134083846004878	0.0367592431892151	TRUE
GY2U015736	525.489949312411	-5.30209771429033	1.16568741205748	-4.54847299494461	5.40365758183098e-06	5.0178493102788e-05	TRUE
GY2U015739	902.968033069102	1.91534292418219	0.354246685092799	5.40680549679793	6.41587506799078e-08	1.12111040178897e-06	TRUE
GY2U015741	264.203997554214	-1.63960526859614	0.571784120812855	-2.86752501322572	0.00413696101241083	0.0139214341725062	TRUE
GY2U015742	34.0826758724791	-6.78069660399578	1.37535131194359	-4.93015605911887	8.21639538509404e-07	9.94671254881935e-06	TRUE
GY2U015744	1142.9411856141	-1.03023613812838	0.214280980990746	-4.80787484435155	1.52543211887091e-06	1.69468291520967e-05	TRUE
GY2U015753	90.7949728343194	-1.4852391212632	0.560979010893846	-2.64758412065484	0.00810691875218374	0.024367666359799	TRUE
GY2U015757	1117.32323732901	-1.0112754674984	0.274085372269022	-3.68963676947271	0.000224574468503465	0.00120001731268279	TRUE
GY2U015759	1049.06317774039	-3.40613342037071	0.429076125386869	-7.93829630418058	2.0497720044212e-15	3.05540797389462e-13	TRUE
GY2U015761	3218.87749777614	-2.5327892025698	0.341309330433535	-7.42080270513735	1.16412619786991e-13	1.14147449353082e-11	TRUE
GY2U015762	173.105442073186	-2.48960518513105	0.831196957368108	-2.99520488262386	0.00274260554293283	0.00989283538518884	TRUE
GY2U015766	1719.32608329931	1.41312209452812	0.275136297221526	5.13608022205209	2.80527948155854e-07	3.95067339549313e-06	TRUE
GY2U015772	450.093980507038	1.59034318352478	0.230489910656939	6.899838604614	5.20616536570308e-12	3.36770138486348e-10	TRUE
GY2U015776	389.777693271472	1.29461158603398	0.324449892914008	3.99017418192554	6.6024790265347e-05	0.000427254418546085	TRUE
GY2U015780	16.2751417368294	-3.87110495662377	1.27358539062527	-3.03953310482247	0.00236945160176707	0.00874427112109605	TRUE
GY2U015789	528.640566049939	1.04613089866736	0.351253142155276	2.97828196567394	0.00289869183878344	0.0103649093659628	TRUE
GY2U015794	2718.13867538945	1.51170554924524	0.255117250165233	5.92553246895749	3.11287067937449e-09	8.42983083504541e-08	TRUE
GY2U015797	44.1227746638582	-2.64338697582877	0.969831691179117	-2.72561414508424	0.00641819799760619	0.0201577043010197	TRUE
GY2U015808	2333.1951556175	-1.20737091765785	0.278171101203823	-4.34038946688851	1.42230399890829e-05	0.000116600359394003	TRUE
GY2U015811	3200.78250372006	-1.5161512445085	0.334654233131764	-4.5305007210578	5.8844053921153e-06	5.3999184813512e-05	TRUE
GY2U015812	35.3310910882231	-3.50595488972839	1.06377897443177	-3.29575501489972	0.000981575713042306	0.00414233650245475	TRUE
GY2U015817	357.125345591385	-5.11190092397774	0.634806163259133	-8.05269579887652	8.09900256014777e-16	1.33493367198128e-13	TRUE
GY2U015826	1537.82199857013	-1.13960720204283	0.306365574859712	-3.7197625828707	0.00019941013650519	0.00108551557954016	TRUE
GY2U015828	1678.35373089313	1.20976714065469	0.419643630656681	2.88284404260248	0.00394102507630235	0.0133776340312822	TRUE
GY2U015839	295.044103654547	-3.05238340283234	0.461857829989986	-6.60892422869289	3.87122784487485e-11	1.95753946067388e-09	TRUE
GY2U015848	549.133294843442	2.37686608442683	0.410653928374504	5.78800279309444	7.1228227331645e-09	1.7029208827323e-07	TRUE
GY2U015854	40.9497944330623	-3.45544866335642	1.07582926736713	-3.21189315830097	0.00131863405037195	0.00531734295259373	TRUE
GY2U015866	542.816764291982	2.71986168154279	0.660249284332016	4.11944661824892	3.79783393859191e-05	0.00026725151631914	TRUE
GY2U015869	318.238392343456	12.2145680852254	1.43518449344623	8.51079992920991	1.72737469871616e-17	4.41950105752126e-15	TRUE
GY2U015872	426.240849138952	-1.18077323393732	0.363537318065081	-3.24801107138591	0.00116214748561007	0.00476591679385833	TRUE
GY2U015876	847.451183096202	1.32642363951105	0.254715342608986	5.20747445334398	1.91428182629865e-07	2.83863486733663e-06	TRUE
GY2U015879	5.81117356028789	-6.16171359543552	2.56968175027305	-2.3978508602401	0.0164915783992383	0.0434252898494229	TRUE
GY2U015881	8.35066768760855	-5.48180908313691	2.04573885669739	-2.67962309323618	0.00737050984588197	0.0225334902404332	TRUE
GY2U015882	41.3681798173454	-6.46252611783735	1.47405094005899	-4.38419456357371	1.16415693285592e-05	9.80345749922808e-05	TRUE
GY2U015885	876.098040941425	3.67240124402327	0.691119411706525	5.31370003767555	1.0742139247733e-07	1.72417369835804e-06	TRUE
GY2U015891	946.355306382605	5.20816136785867	0.521892327786382	9.97937906071393	1.87637314546203e-23	1.69288360313211e-20	TRUE
GY2U015895	65.7582612377276	-2.2110386495361	0.866246259991343	-2.55243658951924	0.01069723795584	0.0306283703088374	TRUE
GY2U015896	693.616813970363	1.09365821817268	0.295267114139208	3.70396216104533	0.0002122579333281	0.00114563145249065	TRUE
GY2U015897	2391.93378719603	-1.32738936389373	0.215317376069639	-6.16480373355664	7.05706155419119e-10	2.3535437580145e-08	TRUE
GY2U015904	189.885991436982	-2.88715865944237	1.01027844925831	-2.85778506070475	0.00426609256575912	0.0142747137931374	TRUE
GY2U015906	440.018047044656	-1.36633138237865	0.372150246542233	-3.67145096657512	0.00024117735317228	0.00127443347351394	TRUE
GY2U015912	215.236943762607	-1.84173440227101	0.669740909158982	-2.74992071872053	0.00596096852584304	0.0189262682848678	TRUE
GY2U015919	408.0624052841	-1.39372640201059	0.259775513627598	-5.36511845380688	8.08961121035181e-08	1.36220152620679e-06	TRUE
GY2U015923	266.601091511334	-5.62680836469533	1.597975947997	-3.52120967261636	0.000429582794735197	0.00207492484287144	TRUE
GY2U015925	665.003246686624	-1.06477106224641	0.273911941981009	-3.88727506564951	0.00010137585496802	0.000614492540969517	TRUE
GY2U015927	65.4739113838574	-2.82554457149423	0.746025752815575	-3.78746251162288	0.000152193638922384	0.000866745301796511	TRUE
GY2U015932	8281.17486614971	1.01773379310969	0.241181016636639	4.21979228424516	2.44527511526216e-05	0.000182963361090458	TRUE
GY2U015938	317.921132273144	1.76585195524959	0.445943840586428	3.95980792766965	7.5010068457537e-05	0.000474298263924419	TRUE
GY2U015942	236.921778590532	-6.08527330458395	1.20409094013925	-5.05383198372062	4.33032585631289e-07	5.68815676849927e-06	TRUE
GY2U015945	1091.52420368748	1.08633655466997	0.172508483570141	6.29729351384782	3.02887428749592e-10	1.11898627233308e-08	TRUE
GY2U015946	48.3948450610433	-7.20003705832557	1.71929734526854	-4.1877788493886	2.81697806370957e-05	0.000206009547645518	TRUE
GY2U015949	1537.17590636764	1.03963334592603	0.216622057384523	4.7992958726294	1.59224425951467e-06	1.7541292478535e-05	TRUE
GY2U015951	1090.990177819	-4.92278786164828	0.664197910517676	-7.4116280459411	1.24758258968727e-13	1.21511708820564e-11	TRUE
GY2U015956	1175.06624525389	-1.80303837269081	0.387769335428103	-4.64977038656299	3.32304774469475e-06	3.30991774779532e-05	TRUE
GY2U015958	900.136798433907	-1.64558021441522	0.395552731569107	-4.16020440027657	3.17962903461428e-05	0.000228629198453683	TRUE
GY2U015959	295.978484537774	-1.72848810541472	0.383037312166222	-4.51258415437249	6.40425109810973e-06	5.84566945281134e-05	TRUE
GY2U015960	471.220747736526	-1.30476464648776	0.380474106345191	-3.42931259901296	0.000605112148751022	0.00276166998239883	TRUE
GY2U015961	1145.07477091772	1.04937180794263	0.19474307766471	5.38849349885156	7.10507325351299e-08	1.22556553162295e-06	TRUE
GY2U015965	13.0096926037795	-6.53212033124016	2.43020040968741	-2.68789368366552	0.00719042862774338	0.0220774364207016	TRUE
GY2U015966	230.67747847727	-1.50536941373402	0.545072638992269	-2.76177761649741	0.0057487619896625	0.0183818836088033	TRUE
GY2U015967	1937.1713431556	-2.00626305894214	0.366755661262037	-5.47029881430709	4.49277445480482e-08	8.24573230238375e-07	TRUE
GY2U015984	203.022907455137	-1.09570748426351	0.408888708502413	-2.67972057305429	0.0073683640008138	0.0225309482165448	TRUE
GY2U015987	629.189853347244	-1.11977496819771	0.288839308714759	-3.87680947299155	0.000105835169374728	0.000635011016248366	TRUE
GY2U015989	69.3559062735477	-7.90524400039135	1.56122493548826	-5.06348817566062	4.11653926279555e-07	5.47021054595669e-06	TRUE
GY2U015994	368.448607425737	1.08498892089773	0.292961215515527	3.70352409614515	0.000212624974681051	0.00114689028193284	TRUE
GY2U015998	240.930689008653	-4.93104397889503	1.56173571250997	-3.1574125758897	0.00159175958342577	0.00623821279814463	TRUE
GY2U016000	34.6527226808013	-6.15555984650636	1.90803946937423	-3.22611766963352	0.00125481756479951	0.00509596841880908	TRUE
GY2U016006	22.6620343730433	-4.7323389608012	0.881226410546647	-5.37017377618723	7.8660806314082e-08	1.33438288130251e-06	TRUE
GY2U016010	654.633063957257	-1.32135831382716	0.349649040033055	-3.77909893218136	0.000157396885205566	0.00088870138543933	TRUE
GY2U016013	336.680348301472	2.86663004874475	0.502254098634313	5.7075294289075	1.14627806329444e-08	2.55188292999912e-07	TRUE
GY2U016015	477.102503793041	1.85615967818807	0.370180435259395	5.01420253851992	5.32538682194216e-07	6.79224560280748e-06	TRUE
GY2U016023	81.8716987062184	-2.39678175932739	0.61448591473347	-3.90046655563616	9.60074889244547e-05	0.000586490754305287	TRUE
GY2U016032	127.338411101856	-9.88150110225089	1.84501904606311	-5.35577186768665	8.51919436706145e-08	1.42058394786155e-06	TRUE
GY2U016033	1311.78205036103	1.06004084953776	0.401287843738809	2.6415972127671	0.0082516123006583	0.0247461753075375	TRUE
GY2U016035	282.422531814168	-1.89921564842025	0.398487906125531	-4.76605593099722	1.87867128314524e-06	2.02287582510526e-05	TRUE
GY2U016041	214.787995155548	-7.83380970221318	1.09438938447213	-7.15815578382255	8.17696039846203e-13	6.58072559391718e-11	TRUE
GY2U016043	19.0586013871461	-3.44093726829131	1.04348112329758	-3.29755583638865	0.000975302807159037	0.00411789180303453	TRUE
GY2U016051	848.584719073717	-1.29681821791446	0.390021967147481	-3.32498763441212	0.00088422456649049	0.00379788963136557	TRUE
GY2U016056	742.929508279093	1.89103270550503	0.259623831113513	7.28374085458371	3.24688441240412e-13	2.88383899468556e-11	TRUE
GY2U016057	502.538245964098	2.10110255965111	0.636457752359726	3.30124435103679	0.000962570114843407	0.00407618006636504	TRUE
GY2U016061	452.106445345418	2.15423347749566	0.302520249476272	7.12095630366929	1.07180771013293e-12	8.389464733835e-11	TRUE
GY2U016069	13.9011250557389	-5.27680079858446	1.76287568528228	-2.99329149675096	0.00275986013667106	0.00993610678149443	TRUE
GY2U016072	176.781915270519	-1.39296258927218	0.508073308376926	-2.74165669856205	0.00611301951040667	0.0193148983911437	TRUE
GY2U016077	292.383554679163	-1.037736160123	0.256948856020073	-4.03868760576203	5.37510939929955e-05	0.000358940885558211	TRUE
GY2U016081	1376.87474225371	-5.30913298383075	0.60350375465872	-8.79718302139322	1.4029339450767e-18	4.80981873730096e-16	TRUE
GY2U016083	94.5803045836024	-7.52484872391436	1.55675661192443	-4.83367063693554	1.3403828289831e-06	1.5166232643187e-05	TRUE
GY2U016085	314.051156176148	1.04612855693317	0.304360247001162	3.43713926914107	0.00058789323442215	0.0026994982989761	TRUE
GY2U016087	478.690204761107	-2.59301002871493	0.741239636826047	-3.4982074620538	0.00046839662497687	0.00223158836724667	TRUE
GY2U016093	2315.00300291845	1.91589258460164	0.188501541078706	10.1638032964499	2.87632364187474e-24	3.08162124181355e-21	TRUE
GY2U016100	2676.02776822045	1.05693297500433	0.21281850049839	4.96635852864834	6.822177885299e-07	8.44373814511159e-06	TRUE
GY2U016103	1143.56833302304	-1.71986783586559	0.38718145808923	-4.44202014309586	8.91182149930186e-06	7.77041933575953e-05	TRUE
GY2U016104	115.200273863444	-3.06425940034473	0.906684958620407	-3.37962968417083	0.000725835551517468	0.00321588860793808	TRUE
GY2U016105	21.6060563674454	-6.76636710777695	1.74265368832712	-3.88279504591207	0.000103262602515082	0.000622672330500825	TRUE
GY2U016107	7120.77192211156	1.09322181559066	0.252107241708832	4.33633642643739	1.44877148686019e-05	0.000118373883831065	TRUE
GY2U016113	450.492580791846	1.48081115562706	0.265999441527715	5.56697091964672	2.5920563250814e-08	5.13083481807684e-07	TRUE
GY2U016115	782.188762576736	-1.77583269746287	0.210134064996178	-8.45095105115475	2.88939385183175e-17	6.87916519556943e-15	TRUE
GY2U016116	925.681342942187	-2.38949524908816	0.373107716243604	-6.40430402551108	1.51056841474816e-10	6.16527708705071e-09	TRUE
GY2U016123	154.626481845084	-2.28739687329831	0.504358788009175	-4.53525729635288	5.75333041392846e-06	5.28812814775129e-05	TRUE
GY2U016130	1744.3026765228	2.58565291202494	0.535405870145399	4.82933239286817	1.36991567167771e-06	1.5459575012442e-05	TRUE
GY2U016131	1381.11616857178	-1.0435917360084	0.259605871923465	-4.01990805630184	5.82208586875576e-05	0.000384150099931529	TRUE
GY2U016133	45.7136768103856	-5.61743498364049	1.55428718722655	-3.61415511226351	0.000301328631618183	0.00153914642526785	TRUE
GY2U016134	374.19665826459	1.068823049415	0.368059616718064	2.90394001641785	0.00368498752839917	0.0126563927493125	TRUE
GY2U016136	1251.92151515744	1.53761984989697	0.324089943116357	4.74442321508546	2.09101275017198e-06	2.23050034620087e-05	TRUE
GY2U016139	584.775466846955	-4.75698312398364	1.62126595807302	-2.93411645405645	0.00334498680655405	0.0116811807750896	TRUE
GY2U016140	49.9368027204855	-8.7623946869751	2.09740906173575	-4.17772329052665	2.9444155515944e-05	0.000214141584155415	TRUE
GY2U016148	794.133875023336	-2.12927383342383	0.483195876205963	-4.4066473624378	1.04982894073823e-05	8.93997401993775e-05	TRUE
GY2U016151	887.49621673701	-1.73237327889895	0.372251610420083	-4.65376973639947	3.25920758754943e-06	3.25958789181868e-05	TRUE
GY2U016152	650.005206915186	2.01543181329604	0.292188645996687	6.89770749448933	5.28484204716062e-12	3.40574294633186e-10	TRUE
GY2U016160	363.061446630594	1.6912763383383	0.409905398281888	4.12601625991572	3.69101183038388e-05	0.00026048301686472	TRUE
GY2U016169	68.8370355569726	-7.94223132534979	1.57891152572536	-5.0301940266736	4.89983736435979e-07	6.33431463799815e-06	TRUE
GY2U016172	1820.39351980764	1.01022161547435	0.235711182276338	4.28584509957618	1.82045806387534e-05	0.000143477205199775	TRUE
GY2U016173	436.82271350927	-1.06134490215895	0.327659505133694	-3.23917019201347	0.00119878018208804	0.00489390090053661	TRUE
GY2U016174	69.8370336713591	-2.02205382069443	0.660577233139243	-3.06104073718235	0.00220569082419389	0.00821955480615906	TRUE
GY2U016175	8.55133387922027	-5.43606511467835	1.58437656099651	-3.43104363476526	0.000601263876645314	0.00275042909486788	TRUE
GY2U016178	224.136814585249	9.82166947904882	1.43331945897455	6.85239387322322	7.26242623701165e-12	4.51059820850919e-10	TRUE
GY2U016185	424.332763658011	-2.41510979429367	0.615937555903566	-3.92103025890467	8.81711891834255e-05	0.000545052479257944	TRUE
GY2U016188	138.434680151379	-6.06837388160774	1.19929358143748	-5.0599569409303	4.19351167339378e-07	5.54241920626956e-06	TRUE
GY2U016189	4093.91621487023	2.39304586699251	0.837242666740363	2.85824643446488	0.00425989417205677	0.0142595403041197	TRUE
GY2U016191	78.6341147985506	-3.84465465022623	1.43769401685919	-2.67418143578654	0.00749119104609127	0.0228576000199531	TRUE
GY2U016210	1413.86834146614	-1.07140590666514	0.381605518052586	-2.80762687115413	0.00499080164426772	0.0163049974816156	TRUE
GY2U016224	1740.54925498551	-2.66895276724947	0.384263949768143	-6.94562362370934	3.76792101024305e-12	2.5329294885328e-10	TRUE
GY2U016231	35.1628851024174	-8.04296051067053	1.44403288535208	-5.56979040592246	2.55045955906606e-08	5.07192317418914e-07	TRUE
GY2U016234	697.877969185422	-2.29432189016929	0.534369096053314	-4.29351530078077	1.7586618866007e-05	0.000139430464725073	TRUE
GY2U016237	245.813070876733	-2.50328443813847	0.75705854638022	-3.30659293142863	0.000944380192375564	0.00400757095681515	TRUE
GY2U016239	91.5907971572656	-2.99131484837652	1.25532251208015	-2.38290544429075	0.0171766056154663	0.0448365118715277	TRUE
GY2U016248	415.255866033538	-2.44343158209973	0.741245270909047	-3.29638741452362	0.000979368595033403	0.00413404000395533	TRUE
GY2U016249	5419.45363327172	1.06718603050249	0.182885370640143	5.8352728092306	5.37026258751928e-09	1.34783369363478e-07	TRUE
GY2U016253	22.8887012324703	-6.65839481388525	1.53840310489671	-4.3281210189265	1.50386833889338e-05	0.000122003365193139	TRUE
GY2U016255	11.4173997687307	-5.89597913950629	1.82935780170535	-3.22297755748492	0.00126865493124956	0.00514728587727338	TRUE
GY2U016258	18355.5250648274	1.51155934848171	0.206319751712816	7.3262949181216	2.36602812793443e-13	2.16890129246267e-11	TRUE
GY2U016265	591.171409986523	1.01317099042065	0.288081616246085	3.51695815797971	0.000436522588124744	0.00210607098385431	TRUE
GY2U016266	515.523966447083	5.02596843066509	0.685612025927762	7.33063050325584	2.2907243830953e-13	2.11116114919461e-11	TRUE
GY2U016267	1499.01339433112	2.643892164483	0.377093764640714	7.01123278185741	2.36227318188291e-12	1.70143222200995e-10	TRUE
GY2U016269	146.619232420524	2.28727975634545	0.511870897867124	4.468470010458	7.87810548189605e-06	6.96834283646347e-05	TRUE
GY2U016271	108.615109009946	-2.18690538840186	0.597496765890698	-3.66011251147412	0.000252104527307945	0.00131875978245737	TRUE
GY2U016273	1206.39194566237	1.95043856783749	0.699212964620189	2.7894771214618	0.0052793226305404	0.0170719012512212	TRUE
GY2U016274	684.295984080603	-5.73485167888012	1.04258975954039	-5.50058316456919	3.78537153166124e-08	7.17796889333374e-07	TRUE
GY2U016280	700.487266355117	-2.03465914420837	0.521076295074571	-3.90472405565329	9.43329602259756e-05	0.000577519858640598	TRUE
GY2U016293	98.1776559245019	-8.78940689511795	1.72377133392047	-5.0989401680835	3.41560484873859e-07	4.63948481117883e-06	TRUE
GY2U016295	43.4504715698788	-4.49408114179715	1.12555449781288	-3.99277080810375	6.53056833551268e-05	0.000423400160390916	TRUE
GY2U016296	1302.85547790373	2.11796329146593	0.381061469819633	5.55806204303055	2.72786427511086e-08	5.35636304741699e-07	TRUE
GY2U016297	1308.67097870722	2.15813946318169	0.430649711025116	5.01135704478814	5.40475269096798e-07	6.87301710894459e-06	TRUE
GY2U016300	1448.68619059965	-1.21331059867101	0.192376001991418	-6.30697481032554	2.84542117794068e-10	1.06965372439165e-08	TRUE
GY2U016301	255.786283326147	-1.12776616828645	0.435423150028403	-2.5900464139605	0.00959629924519334	0.0279804924706952	TRUE
GY2U016302	376.196538081429	-1.29007805094675	0.290892592047516	-4.43489482446505	9.2117250096441e-06	7.99936120138395e-05	TRUE
GY2U016307	633.192533250958	1.15379582116907	0.279327364348383	4.13062223194872	3.61782671013861e-05	0.000256373648057859	TRUE
GY2U016309	1739.61667079966	-3.10678386431501	0.399503503965035	-7.77661230372316	7.44924549152668e-15	9.60112527937972e-13	TRUE
GY2U016310	470.25589555607	-1.11086966745654	0.32380716450589	-3.43065191022458	0.000602132721578596	0.00275246909688008	TRUE
GY2U016312	400.711160751886	-3.06077297292618	0.423514408868325	-7.22708108350997	4.93485492092074e-13	4.14672956149134e-11	TRUE
GY2U016314	359.985618223179	-5.46212887691505	0.768672228753794	-7.1059271723274	1.19517429151204e-12	9.18729941932712e-11	TRUE
GY2U016318	310.654155368549	-1.4941745717316	0.53275943269882	-2.80459524510435	0.00503798003900652	0.0164090925002185	TRUE
GY2U016329	709.704142990342	1.33244495757803	0.230406758665523	5.78301159781651	7.33750022232482e-09	1.7396878120483e-07	TRUE
GY2U016332	283.936396082324	4.76987448458724	0.776631704477023	6.14174576841314	8.16194179473944e-10	2.67518176377483e-08	TRUE
GY2U016334	1530.453289183	-1.03702088734917	0.277246568959835	-3.74042820886777	0.000183707013486148	0.00101289984727551	TRUE
GY2U016335	421.93809456972	-1.6223504849363	0.682405912382523	-2.3773980493107	0.0174352619751715	0.0454217721547705	TRUE
GY2U016343	45.4793141461984	-8.73525467457162	1.66871540069737	-5.23471807770283	1.65236875590702e-07	2.51330126120303e-06	TRUE
GY2U016351	274.995860796965	-1.19632200809035	0.30969125204313	-3.86295060063157	0.000112025668092689	0.000667430468075592	TRUE
GY2U016358	2351.88162446742	1.112881311826	0.196038274167581	5.67685732059986	1.37191809120996e-08	2.97688859740774e-07	TRUE
GY2U016360	262.994528307855	-1.41186844483334	0.339091315736981	-4.16368210953674	3.13156037836999e-05	0.000225740992455922	TRUE
GY2U016368	2300.81810709938	1.2475953208598	0.315056429440242	3.95991068354449	7.49778004228979e-05	0.000474269171531113	TRUE
GY2U016373	8.60743971743457	-5.94179374537743	1.89941692586872	-3.12821985760703	0.00175868573923252	0.0067792648846242	TRUE
GY2U016376	4835.61507445495	1.10657117644856	0.258095346306364	4.28745110008701	1.80735027076395e-05	0.000142772342587261	TRUE
GY2U016387	43.5707223000401	-8.35204211030238	2.14236423422904	-3.89851640391485	9.67838453541612e-05	0.000589995973350296	TRUE
GY2U016390	536.68238927751	-4.2495184341514	0.862317683010342	-4.92801958938889	8.30672904498715e-07	1.00350418805852e-05	TRUE
GY2U016395	10472.0620606742	1.3924342160766	0.297455020810366	4.68115889347958	2.85257728692987e-06	2.90891611258488e-05	TRUE
GY2U016407	281.911663993569	-4.2223660212617	1.08899076050036	-3.8773203358692	0.00010561326442067	0.000634345682795767	TRUE
GY2U016413	356.029036643173	-1.24532563340892	0.476256057650243	-2.61482371385073	0.00892735189572896	0.0263803941038762	TRUE
GY2U016415	13.8256840463587	-6.62525491951414	2.06114913827426	-3.21435009067867	0.00130740162682488	0.00527825687400661	TRUE
GY2U016422	171.767049096892	-5.79076265613143	1.14159402865671	-5.0725236036363	3.92574423338717e-07	5.24513699522392e-06	TRUE
GY2U016426	37.6248263844051	-2.99506412856711	0.995425154778291	-3.00882905579596	0.00262256631321599	0.00953872941675121	TRUE
GY2U016429	483.700134052702	-2.48064497215376	0.427666158169668	-5.80042382303631	6.61475186832801e-09	1.59704333136449e-07	TRUE
GY2U016430	1632.23829492777	-2.91174601379023	0.378426395596284	-7.69435231705285	1.42212696436603e-14	1.75382017432823e-12	TRUE
GY2U016433	317.707871040451	2.95010999256859	1.03956885046216	2.83782069004575	0.00454226919117397	0.0150606534768093	TRUE
GY2U016445	518.2470762063	-1.25648288599615	0.312404359108723	-4.02197616441986	5.77118992017553e-05	0.000381232129524659	TRUE
GY2U016449	13.3815319987277	-7.25001176546283	2.72926608321724	-2.65639609492254	0.00789807858924977	0.0238612730308283	TRUE
GY2U016457	103.402204204109	-4.51013078016	1.18539463628344	-3.80475045365531	0.000141947223074151	0.000814454532239863	TRUE
GY2U016460	132.827812285773	2.69933197198003	0.53899543911117	5.00807943093425	5.49758477816883e-07	6.95495190165092e-06	TRUE
GY2U016480	51.5332532606387	1.71409766620319	0.543460216355358	3.15404442610086	0.00161024571015895	0.00630296407744598	TRUE
GY2U016482	118.219924547534	1.67495064474293	0.635257447032807	2.63664857856665	0.00837295233469401	0.0250487170892364	TRUE
GY2U016486	71.7869993989138	1.28191437947632	0.515214910115663	2.48811584119049	0.0128421895336081	0.0355123105315551	TRUE
GY2U016487	8953.5086037198	1.19221796680644	0.183008476656033	6.51455052023206	7.29076413484067e-11	3.30883669078118e-09	TRUE
GY2U016490	1174.52006873228	-1.15973121689121	0.197547948390328	-5.87063154206865	4.34138161003768e-09	1.11407131076745e-07	TRUE
GY2U016491	1028.9033697494	-1.83014960266888	0.363374670053393	-5.03653598749732	4.74032021580047e-07	6.17466330845378e-06	TRUE
GY2U016492	768.341645834723	-1.49485038423943	0.233980314614287	-6.3887869657055	1.67206805364531e-10	6.72830764685162e-09	TRUE
GY2U016493	25.1365350130452	-7.51795580663734	1.89426988807968	-3.96878810878353	7.22390801825797e-05	0.00046000085902295	TRUE
GY2U016496	119.823487808878	-4.81296482040133	1.56510694003404	-3.07516674885912	0.00210384893710894	0.00789009134282348	TRUE
GY2U016498	47.2392650264241	-6.04543942666465	1.27831484862575	-4.72922569362608	2.25377733561628e-06	2.3863033407742e-05	TRUE
GY2U016499	912.960790344385	-5.95770218690347	1.53790495157281	-3.87390792962241	0.000107103890117463	0.000641949260277468	TRUE
GY2U016511	29.5996289835747	-3.62013960982375	0.888135699333213	-4.07611090573394	4.57951832248203e-05	0.000313006790606009	TRUE
GY2U016518	1229.11078342679	-1.00282395874033	0.237625798654952	-4.22018132886529	2.44105893883529e-05	0.000182806575531165	TRUE
GY2U016524	650.511356666808	-1.14327199964279	0.204228749038215	-5.59799736827877	2.16842043478027e-08	4.42512655869089e-07	TRUE
GY2U016526	924.34597780951	-1.26055223658757	0.249104948052901	-5.06032596478123	4.18540332111381e-07	5.53597096686211e-06	TRUE
GY2U016538	1261.42061655084	-1.01783010603196	0.327677357329754	-3.10619602869808	0.0018951103838582	0.00721590008887101	TRUE
GY2U016543	15.2803084664405	-6.09525845478909	2.13500539324823	-2.85491478104216	0.00430483782541747	0.0143847037043482	TRUE
GY2U016545	369.387397000502	-1.76143501026657	0.404450129788614	-4.35513523308098	1.32984793168033e-05	0.000110073651592777	TRUE
GY2U016547	601.228765919886	-1.58219166972099	0.580014366883786	-2.72784910177579	0.00637487626386627	0.0200436773505494	TRUE
GY2U016556	101.619085183364	-3.90179665711516	0.979539784172095	-3.98329574782197	6.79660875878393e-05	0.000437668923152044	TRUE
GY2U016557	712.466623596448	-1.29873432408998	0.312653989104565	-4.15390293854728	3.26851862759235e-05	0.000234234725393763	TRUE
GY2U016565	240.280504148879	-10.7229492849393	1.98925184652423	-5.39044329840651	7.02840899576866e-08	1.21452607868414e-06	TRUE
GY2U016567	683.463763637686	-1.80941470645847	0.472632309887259	-3.82837708850265	0.000128991021038562	0.000752096626749331	TRUE
GY2U016576	177.064772908478	-4.08875529909343	0.749349836702095	-5.45640380344664	4.85874305370349e-08	8.79954331931852e-07	TRUE
GY2U016578	251.2217414045	2.63879636528636	0.627348901709319	4.20626601576333	2.59624616496217e-05	0.000192141114064493	TRUE
GY2U016581	522.383150602896	1.21525642182091	0.30501041319277	3.98431125383532	6.76761221600725e-05	0.000435965458875597	TRUE
GY2U016582	19.4304987343475	-4.27369830118859	1.44473687459374	-2.95811533320928	0.00309526290719797	0.0109422554661142	TRUE
GY2U016591	1804.60595820683	-4.37604458586065	0.504275439400402	-8.67788562350744	4.03194210876936e-18	1.11476696175039e-15	TRUE
GY2U016594	144.821796845466	1.56499184308037	0.42216408936331	3.7070700291932	0.000209670978886771	0.00113273870787174	TRUE
GY2U016595	286.972570705888	-4.62217943569122	1.38644301435468	-3.33384018516088	0.000856558572559971	0.00370043913575551	TRUE
GY2U016596	51.4397347894906	-8.78342726507186	1.47980589102069	-5.93552662438284	2.92903785052459e-09	8.00790539612321e-08	TRUE
GY2U016597	561.757557252542	1.25967620359729	0.396554297587465	3.17655415982335	0.00149035958392109	0.00589608677303839	TRUE
GY2U016601	1966.64174817167	1.1897260558201	0.34749631522373	3.42370840696286	0.000617728652354368	0.00280878105004206	TRUE
GY2U016602	263.087440311902	-1.27056355476161	0.520721994338159	-2.4400036268422	0.0146871144558722	0.0395734856967244	TRUE
GY2U016624	539.137925999109	-2.4247379898294	0.537416856539614	-4.51183836220193	6.42681578427044e-06	5.86314402203107e-05	TRUE
GY2U016632	341.50141845054	-1.5731784298507	0.312594458591117	-5.03264976910058	4.83746412164991e-07	6.27260287241474e-06	TRUE
GY2U016638	853.486633207594	-2.28324169474205	0.357009568249813	-6.39546358921219	1.60060981347867e-10	6.4801767335248e-09	TRUE
GY2U016639	63.9263915964549	-2.8141404326939	0.752628233985144	-3.73908432559474	0.000184691770674273	0.00101767480967482	TRUE
GY2U016641	817.409444928565	-2.06435676436147	0.536157246939149	-3.85028231203926	0.000117981752928255	0.000697394209895222	TRUE
GY2U016642	2181.02826022637	1.72297962402236	0.358834826080199	4.80159532686294	1.57406544480957e-06	1.73959044106494e-05	TRUE
GY2U016653	22155.9261295697	1.04273664640316	0.255624706119207	4.07917005454429	4.5196767283068e-05	0.000309410137686243	TRUE
GY2U016656	407.150589871702	1.40875216143573	0.422451312219562	3.33470892547154	0.000853887287095259	0.00369406093278168	TRUE
GY2U016664	38.4954589150771	5.88863373643076	2.16708838806344	2.71730205785144	0.00658165108438849	0.0205618120810256	TRUE
GY2U016671	18.4228376753255	-6.86965149952175	1.54965389199693	-4.43302309954471	9.29209061686621e-06	8.06187665507011e-05	TRUE
GY2U016672	26.5844003981147	-3.89056291931442	1.11829192330638	-3.47902264000212	0.000503246069047986	0.00236670620455983	TRUE
GY2U016673	10.0832659790003	-5.42329563170407	1.91979029609345	-2.82494168385987	0.00472892218867202	0.0155830803841245	TRUE
GY2U016674	209.742022827114	1.41285879576033	0.321837079981359	4.38998140252257	1.13360355405135e-05	9.60090519938156e-05	TRUE
GY2U016687	177.354256564099	-1.72901110680627	0.705585972621501	-2.45046128168107	0.0142673305924022	0.0386472857656274	TRUE
GY2U016702	2330.05858945952	-1.83634064688832	0.301345711050401	-6.09380050735544	1.10261054173008e-09	3.46171243705807e-08	TRUE
GY2U016703	5262.14141513905	1.9785497490714	0.33591215434429	5.89008085442332	3.8600671245144e-09	1.01331195479978e-07	TRUE
GY2U016705	2355.14648988733	1.37904037067348	0.441719660218047	3.1219809641091	0.00179638553575763	0.00690440377891418	TRUE
GY2U016709	187.861147260618	2.99970644079505	0.771886217071768	3.8862028812676	0.000101824417458078	0.000616557458165443	TRUE
GY2U016710	444.851787596178	1.19990352012517	0.262492738194979	4.57118748646633	4.84968131509435e-06	4.56525190023873e-05	TRUE
GY2U016716	57.7673867434133	-2.20203790230356	0.729580413086103	-3.01822508226202	0.00254259980982837	0.0092892681031709	TRUE
GY2U016719	498.714128851408	1.46227659317721	0.375312926344681	3.89615302467434	9.77326529618375e-05	0.000595144986526401	TRUE
GY2U016733	31.9907436210603	-4.36069801447769	1.52218432867378	-2.86476344049409	0.00417320868598859	0.0140262131247362	TRUE
GY2U016734	52.5314744867367	-4.51999525271357	1.13602570941663	-3.97877901463574	6.92700872689424e-05	0.000444396645196187	TRUE
GY2U016736	104.405826263986	-3.10338932884823	1.01684968560329	-3.05196468345958	0.00227348848112889	0.00843370256297585	TRUE
GY2U016740	165.620100147022	-1.85152734387549	0.577455362919896	-3.20635578568925	0.00134427667517272	0.00540421922275114	TRUE
GY2U016743	445.483208581217	-4.08257332602175	0.91243783899154	-4.47435776067109	7.66413254822219e-06	6.8142406712461e-05	TRUE
GY2U016746	1018.39477850091	-3.40869590365842	0.520225099699178	-6.552348023249	5.66393504415028e-11	2.67555179263069e-09	TRUE
GY2U016748	16.620489397523	-5.54847634370316	1.86280105368324	-2.97856624717513	0.00289600418518801	0.0103574595748994	TRUE
GY2U016752	159.995855817933	-1.18849237309733	0.326536573949775	-3.63969144013905	0.000272964936671847	0.00141279134795555	TRUE
GY2U016753	2379.64476764527	-1.19431261916084	0.296901627681481	-4.02258697093471	5.75623882125037e-05	0.000380758342501858	TRUE
GY2U016756	13.9877575989536	-4.90966828200048	1.88459866861075	-2.60515321578768	0.0091833183746635	0.0269832779531165	TRUE
GY2U016762	1394.4936891074	1.20793113777778	0.247297537640554	4.88452553673827	1.0367820564666e-06	1.21871102435215e-05	TRUE
GY2U016767	2565.02550024292	-3.95656058926944	0.44053558488991	-8.98125083415949	2.67705766523175e-19	1.06721215110239e-16	TRUE
GY2U016768	490.470534281198	-1.5095155509324	0.385549463291151	-3.91523188243288	9.03173625944539e-05	0.000556713494999686	TRUE
GY2U016782	129.436688310716	-4.85252726446388	0.852042654511118	-5.69516941290708	1.23249477787576e-08	2.71910237868033e-07	TRUE
GY2U016786	526.845781575384	1.02411360199681	0.411697807034602	2.48753718017918	0.012863100739441	0.0355586635825671	TRUE
GY2U016790	1101.76131461636	1.8615105437053	0.372071406519452	5.00310024121132	5.64155860376018e-07	7.1004109827942e-06	TRUE
GY2U016793	317.866345343255	-3.60317860890202	0.967903344019044	-3.72266366385353	0.000197132044398979	0.00107653313319124	TRUE
GY2U016794	988.408033122224	1.44931709682941	0.269355045570499	5.38069407149856	7.41991985572772e-08	1.27192266166885e-06	TRUE
GY2U016795	571.299586501666	2.17299308874296	0.349531773076171	6.21686855423416	5.07174271971458e-10	1.75281882462394e-08	TRUE
GY2U016796	303.447424293137	1.90512048155782	0.500133144595019	3.80922660724773	0.000139402152297129	0.000802428372960842	TRUE
GY2U016798	3.94794804841017	6.65280397610311	2.59066081782871	2.5679949804	0.0102288637243057	0.0295489015776961	TRUE
GY2U016800	269.903670984244	1.93129066789929	0.523851502009373	3.68671400290218	0.000227168414315299	0.00121010595344713	TRUE
GY2U016801	433.802707387318	1.14819457160582	0.245820001133491	4.67087530026617	2.99918976911464e-06	3.03674607337053e-05	TRUE
GY2U016804	190.773976779439	3.38946686393513	0.881738237014815	3.8440738097175	0.000121008584147005	0.000713292661667202	TRUE
GY2U016808	5900.390519379	-1.31590154975884	0.223167414545893	-5.89647710189444	3.71344262234235e-09	9.8234310852149e-08	TRUE
GY2U016816	287.056881682591	-10.1020709968799	1.48095458026842	-6.82132398351404	9.0205246330143e-12	5.48332742053656e-10	TRUE
GY2U016817	252.393349470995	1.35164654662514	0.524170411806432	2.57863953435869	0.00991902311233434	0.0287604692475702	TRUE
GY2U016818	242.513824992954	-9.86347838967785	1.60491834924824	-6.14578205445656	7.95704795417623e-10	2.61803677601706e-08	TRUE
GY2U016819	192.134057380719	-5.43969722189419	0.780089914787342	-6.97316696290977	3.09884483272985e-12	2.14323456498341e-10	TRUE
GY2U016821	205.994062907447	-1.20963577186934	0.388067302512266	-3.11707728025118	0.0018265368476037	0.00700145229016605	TRUE
GY2U016823	134.731113890294	-1.15709944625692	0.440905405222073	-2.62437119743206	0.00868091193486584	0.0257989237842355	TRUE
GY2U016826	1197.51223698191	-3.39662175632855	0.411440176118793	-8.25544502816821	1.51337269469251e-16	2.85079502554055e-14	TRUE
GY2U016827	17.498739172186	-7.01237376521406	1.63264229898027	-4.29510724400188	1.7460890743649e-05	0.000138507445223337	TRUE
GY2U016829	521.68452222167	1.71299154282167	0.345238980545586	4.96175588317	6.98587607682625e-07	8.62144619934885e-06	TRUE
GY2U016831	301.585154499447	-1.47347409750206	0.356527047713841	-4.13285361363303	3.58286934087191e-05	0.000254316961661392	TRUE
GY2U016834	8.91138763252368	-4.96914110341955	2.05649871055187	-2.41631131491741	0.0156786498866734	0.0417464144699215	TRUE
GY2U016840	117.057523593863	-9.81157004460678	1.68621518933582	-5.81869390494073	5.93092299764286e-09	1.46284722338984e-07	TRUE
GY2U016841	862.720325301912	-1.71081490136986	0.284931003439759	-6.00431290634039	1.92143832134348e-09	5.57314648129778e-08	TRUE
GY2U016843	114.859050109668	-2.21576639102734	0.454274497991645	-4.87759361536533	1.07387885377503e-06	1.25227423887153e-05	TRUE
GY2U016846	62.829259803139	-8.30697614892633	1.80426446573041	-4.604079006546	4.14295173744155e-06	3.98085642843178e-05	TRUE
GY2U016847	1384.96806918824	-1.1376398736585	0.45619610361315	-2.49375184191228	0.0126400880762366	0.035089293895198	TRUE
GY2U016849	1621.64276057406	-1.60802153898566	0.587271444493312	-2.73812315252793	0.00617909321257543	0.0195068169152796	TRUE
GY2U016851	84.0460663412162	-5.41980739743301	1.67692712550687	-3.23198743403642	0.00122932461933997	0.0050066720419876	TRUE
GY2U016853	3260.83091426165	-1.58608171108047	0.27785767515127	-5.70825229217436	1.14142142812048e-08	2.54437530830185e-07	TRUE
GY2U016855	169.521978179967	-4.07043707096097	1.64068343971686	-2.48093993784895	0.0131036450770555	0.036124587312783	TRUE
GY2U016856	87.7696977096451	4.75235853566668	1.09506828264917	4.33978283451865	1.42623592012513e-05	0.000116755186928295	TRUE
GY2U016867	312.895095277972	-3.26974150537049	0.631180465586461	-5.18035915818848	2.21459084667041e-07	3.2269771807483e-06	TRUE
GY2U016878	39.4106735384833	-3.15389580744509	1.26099310933894	-2.5011205724181	0.0123801021732234	0.0345409686610344	TRUE
GY2U016879	498.477590891043	-2.54746564479416	0.744222921597985	-3.42298734809764	0.000619369600663662	0.0028140030995432	TRUE
GY2U016888	200.403070545926	-1.58857538931374	0.300148017884531	-5.29263994648427	1.20563143338417e-07	1.91183478548302e-06	TRUE
GY2U016901	46.6441919345287	-6.43301767226066	1.95256476135077	-3.29465009284011	0.000985443023489288	0.00415661031216864	TRUE
GY2U016902	348.687789350118	-2.22675543078654	0.481876044049242	-4.62101293119893	3.81870969682558e-06	3.71722439653515e-05	TRUE
GY2U016903	360.550531992255	1.44199397992807	0.38125694923636	3.78221035135574	0.000155441917886699	0.000881437431827256	TRUE
GY2U016904	76.2238902084609	-4.40918060398254	0.892397438610473	-4.94082615347703	7.77922466435259e-07	9.47098502814858e-06	TRUE
GY2U016911	18.3041222430434	-7.62719202918546	2.32423724636312	-3.28158927885705	0.00103223840805646	0.00431681648960816	TRUE
GY2U016914	513.449942882042	-1.13052764790098	0.286680455174468	-3.94351141661529	8.029716695659e-05	0.000503089925427583	TRUE
GY2U016917	468.605427004291	-3.21779317933175	0.64236862946118	-5.00926264414693	5.46389660869702e-07	6.92255104702767e-06	TRUE
GY2U016920	2076.48151198928	-1.82400444441257	0.37925295668214	-4.80946664297545	1.51333546387917e-06	1.68435674903906e-05	TRUE
GY2U016921	167.032948390691	-1.26033408470463	0.433512001089671	-2.90726457753571	0.00364604672347923	0.0125428406628529	TRUE
GY2U016925	20.5960808033108	-5.45477848263726	2.23924940042195	-2.43598523755745	0.0148512906119461	0.0399279836370733	TRUE
GY2U016927	39.8089143388062	-7.85807367166417	1.30092370157848	-6.04038012539056	1.53751576002716e-09	4.5836687231975e-08	TRUE
GY2U016931	820.554872287352	-1.96573777640153	0.310383637134847	-6.33325195408902	2.40047085787405e-10	9.18501594769576e-09	TRUE
GY2U016941	920.72743866871	1.30992277784865	0.322801272876736	4.0579851689397	4.94979104592259e-05	0.000334579330083616	TRUE
GY2U016945	510.83269241002	-1.61402616898105	0.573326801090676	-2.81519399740355	0.00487477968754418	0.0160052620961276	TRUE
GY2U016955	4251.34195609595	-1.26960358219601	0.244153262278779	-5.20002710734356	1.99259463701643e-07	2.94203766302633e-06	TRUE
GY2U016961	204.556847663469	1.29762075087458	0.37440057127403	3.46586210180975	0.000528534285556875	0.0024673569507124	TRUE
GY2U016962	350.46889562267	-10.6996955006402	1.95779940720705	-5.46516433770106	4.62478142818534e-08	8.43383013212268e-07	TRUE
GY2U016970	421.304588738987	-2.34269864903048	0.375978335099474	-6.23094053653559	4.63643082559318e-10	1.61212367570625e-08	TRUE
GY2U016971	6.46494926592958	-5.17230073978812	2.05035234752229	-2.52263994822085	0.0116477592501689	0.0328505905012168	TRUE
GY2U016973	60.0668056300911	-3.60746434671079	0.949695719013596	-3.79854755000654	0.000145546508882351	0.00083279936979951	TRUE
GY2U016981	919.676244683133	2.04779593085632	0.337714843473432	6.06368352008022	1.3303881825512e-09	4.05792068065706e-08	TRUE
GY2U016988	923.453466300103	-1.80147819768402	0.223517116593357	-8.05968788941313	7.64894910003193e-16	1.27299306284221e-13	TRUE
GY2U016989	660.648941153836	-8.87605109295894	1.49037610149375	-5.95557798066059	2.59154290003847e-09	7.22345177113163e-08	TRUE
GY2U016990	906.487991147795	-1.05617154361216	0.354378731017624	-2.98034687516175	0.00287922145537071	0.0103103434693889	TRUE
GY2U017016	51.2703020660744	3.37263667410979	1.16504813127272	2.89484750336062	0.00379342770855793	0.0129535732629681	TRUE
GY2U017017	407.505516989772	-2.23716097338974	0.295507536704799	-7.57057162851512	3.71585475368737e-14	4.24647881251392e-12	TRUE
GY2U017019	10.6373707072735	-4.80902690074807	1.65359589824359	-2.90822377211755	0.00363488137836599	0.0125118748168574	TRUE
GY2U017020	12.6433886165043	-6.61163765211386	2.09775424140414	-3.15176941207771	0.00162284374769402	0.00634263281417486	TRUE
GY2U017025	375.475911335471	-1.30965971290171	0.442593693593977	-2.95905642546989	0.00308582593760604	0.0109133955482655	TRUE
GY2U017026	91.3210334438522	-3.33567206728551	0.818425587724663	-4.07571820494902	4.58725434108451e-05	0.000313410577580194	TRUE
GY2U017027	247.944879711234	-5.52427260872576	1.43735207478463	-3.8433677493759	0.000121357409090025	0.000714391726174865	TRUE
GY2U017038	245.631761209542	-6.01543954105741	1.10353699515267	-5.45105380923382	5.00722155907564e-08	9.01615461824313e-07	TRUE
GY2U017039	1402.22747578712	-2.60507004837977	0.624825005805757	-4.16927943692064	3.0556416289066e-05	0.000221011851488257	TRUE
GY2U017040	769.005966520605	2.31306835058929	0.462222102495655	5.00423570854886	5.60840991021438e-07	7.06907078535992e-06	TRUE
GY2U017044	14.3192574049964	-6.32740940469644	2.62484300011073	-2.41058585386994	0.0159269222940114	0.0422761384273682	TRUE
GY2U017051	222.167848880469	-3.93420775065659	0.730117948085005	-5.38845505849493	7.10659280383395e-08	1.22556553162295e-06	TRUE
GY2U017055	279.958478813434	-9.24249843124452	1.42733842339343	-6.47533778938767	9.460006736561e-11	4.12629606814577e-09	TRUE
GY2U017064	177.399517214773	-4.03439670554605	0.454809209957587	-8.87052552414733	7.28015139013582e-19	2.65524159850443e-16	TRUE
GY2U017067	127.179074220735	-2.94477249180079	0.858594188570479	-3.42976056791591	0.000604114074927927	0.00275858376995592	TRUE
GY2U017069	40.2741113883166	-3.5724727131731	1.23511237951029	-2.89242725798728	0.00382277692971172	0.013045996840358	TRUE
GY2U017073	35.6140923935794	-2.75160696496489	1.01852658178214	-2.70155636012007	0.00690157822294012	0.0213878105250547	TRUE
GY2U017075	4327.77346002771	-2.47771963968486	0.433253095954418	-5.71887347793019	1.07232601341593e-08	2.41865954236524e-07	TRUE
GY2U017079	1259.65387128205	-1.06054499158381	0.308733129115502	-3.43515124088623	0.000592223210079195	0.00271586149469705	TRUE
GY2U017084	21.699438551495	-2.31985393690172	0.906629580866704	-2.5587670928231	0.0105044091997836	0.0301770709741396	TRUE
GY2U017090	52.3977681787195	-2.81516319708305	1.04218436394391	-2.70121419441537	0.00690868296606193	0.0213963222049202	TRUE
GY2U017093	419.29040746122	-3.34120878388644	0.476681149338744	-7.00931595159866	2.39486094000996e-12	1.71768645329082e-10	TRUE
GY2U017099	338.105183786656	1.9688627411945	0.469301614811073	4.19530357249487	2.72506360444493e-05	0.000200657389636576	TRUE
GY2U017101	223.568873719333	-1.47095492834968	0.511169822920204	-2.87762473916483	0.00400681463123098	0.0135446295422129	TRUE
GY2U017105	1767.73763049362	1.09707915444078	0.267085746067375	4.10759155287917	3.99806318507336e-05	0.000279733873953174	TRUE
GY2U017111	1156.82526253191	2.532319692858	0.283525628509837	8.93153718119754	4.20129804798612e-19	1.63678752587677e-16	TRUE
GY2U017115	130.56931796896	-2.3434788017015	0.729451212030878	-3.2126600971393	0.00131511829160984	0.00530441358935905	TRUE
GY2U017123	898.919067277077	1.17534305778633	0.221800309323288	5.29910468282167	1.16371902872587e-07	1.84708070281656e-06	TRUE
GY2U017124	501.422426113106	2.69327068134986	0.390126227010211	6.90358785152728	5.07052739829247e-12	3.29238563111854e-10	TRUE
GY2U017125	1414.90162301876	1.16437635624397	0.279741173827741	4.16233456202258	3.15010356511479e-05	0.000226886871063856	TRUE
GY2U017126	979.669738053773	1.10218483837561	0.249223455750733	4.42247634780406	9.75760339448505e-06	8.39682918615777e-05	TRUE
GY2U017129	330.053180272246	-1.01960229893847	0.285797871671069	-3.56756435230544	0.000360314906585605	0.0017892227586433	TRUE
GY2U017132	42.8532976368744	-8.26227828129738	1.70315942110782	-4.85114791892069	1.22748954795855e-06	1.39997510519664e-05	TRUE
GY2U017136	2010.07918350926	-1.63308603600464	0.374542789774146	-4.36021218560744	1.29936385293407e-05	0.000107862930590779	TRUE
GY2U017143	1324.28950751541	-1.16189332541014	0.244910636433904	-4.74415216230801	2.0938142213734e-06	2.23209971285963e-05	TRUE
GY2U017147	24.7560740399124	-5.17136829511264	1.3328933622037	-3.87980647346214	0.000104539607139979	0.000629440795782762	TRUE
GY2U017148	39.1932604419235	-7.76263306445365	1.36384983315897	-5.69170657628321	1.25775864189043e-08	2.76416649221613e-07	TRUE
GY2U017158	44.8012980620673	3.07846925161723	0.802165105048388	3.83770028419714	0.000124191931668451	0.000728575664839355	TRUE
GY2U017159	485.263057542003	3.41073600035661	0.592946201465911	5.75218458592773	8.8097531494366e-09	2.03252743590366e-07	TRUE
GY2U017161	15.4542119891805	4.80023906277913	1.62567935680877	2.95275882213456	0.00314947922108095	0.011104149076053	TRUE
GY2U017162	741.429475274432	1.88725696601768	0.666550984040255	2.83137676067657	0.00463480906644296	0.0153171191472846	TRUE
GY2U017166	89.3012741700987	-9.01300209076365	1.63822980664297	-5.50167141033342	3.7620761034304e-08	7.14983691302967e-07	TRUE
GY2U017167	125.81197431499	-4.15101508077947	1.12432360823472	-3.6920109569672	0.000222487877224371	0.0011901561811785	TRUE
GY2U017168	483.725554281868	-2.65422500691688	0.731763191067504	-3.62716386847072	0.00028655144686878	0.00147332480570624	TRUE
GY2U017174	107.079390620364	-3.95628297926084	1.19938612915501	-3.29858990619485	0.00097171757109756	0.00410638149112862	TRUE
GY2U017175	73.8898365089174	-4.30532294767421	1.31937701810264	-3.26314835608216	0.00110181825035268	0.00456547460661001	TRUE
GY2U017178	25.0538640368879	-6.44982788983543	1.89669025345987	-3.40056995498864	0.000672455272594928	0.00301759902691682	TRUE
GY2U017183	360.147809135451	1.36766453502291	0.383660045726251	3.56478228644836	0.000364158337361971	0.00180312022503146	TRUE
GY2U017185	214.864518147379	-2.08737578329951	0.70943886935995	-2.94229125785386	0.00325793347416569	0.0114254287262987	TRUE
GY2U017187	39.861803507581	2.04641862204387	0.606469394620434	3.37431474728357	0.000739997046157045	0.00326428959475658	TRUE
GY2U017188	117.113844792381	5.86798836528506	1.69068628689364	3.47077302913867	0.000518962455351277	0.00242995203759399	TRUE
GY2U017192	1142.63278610547	-1.13938358823238	0.285869568300447	-3.98567638733374	6.72881689613086e-05	0.00043379232506008	TRUE
GY2U017199	2774.3828778233	1.45086224377562	0.231479520703037	6.2677779847182	3.66236437849001e-10	1.31891281882512e-08	TRUE
GY2U017200	1575.54291246966	1.72525972841845	0.440227312897923	3.91902019223076	8.8909666681691e-05	0.000548757654465776	TRUE
GY2U017202	577.979882754931	-1.17530158710293	0.251065895807701	-4.68124746024098	2.85134497875543e-06	2.90891611258488e-05	TRUE
GY2U017203	69.0384478176682	-7.64021802299445	1.69743141909059	-4.50104666207237	6.76196577675687e-06	6.12004315444384e-05	TRUE
GY2U017204	4.49256140041687	-5.31627257288196	1.8325461892522	-2.90103060106297	0.00371937554720528	0.0127540579376261	TRUE
GY2U017217	1151.15208678631	1.71920939306077	0.240931443859967	7.1356787869499	9.63106831118785e-13	7.67887316234335e-11	TRUE
GY2U017222	38.8213611495253	-5.9888039982574	2.04432374371852	-2.92947925525928	0.00339530475683356	0.0118289918198968	TRUE
GY2U017246	331.698442482438	-1.05243871620362	0.332927586381769	-3.1611640466368	0.00157139971278024	0.00617819584322908	TRUE
GY2U017249	72.37803415847	-3.30538867454081	1.04632035640752	-3.15905989432307	0.00158278958359988	0.00621584857779362	TRUE
GY2U017252	927.585561505559	-3.02426027400695	0.336305535220016	-8.99259737734748	2.41455428702227e-19	9.85483085431804e-17	TRUE
GY2U017253	17.8995047645523	-3.379010863911	1.44499160903072	-2.33842940179949	0.0193649839940115	0.0496210418093644	TRUE
GY2U017258	2316.3958353012	-1.99276646325515	0.242880786944731	-8.20471017210849	2.31147821823301e-16	4.21525102307981e-14	TRUE
GY2U017260	1065.46811069644	-1.81758520978806	0.490817478046601	-3.70317947319611	0.000212914142638452	0.00114772774626049	TRUE
GY2U017263	236.187040571983	-3.12534185278789	0.858264604130401	-3.64146655675555	0.00027108934543991	0.00140605553994885	TRUE
GY2U017265	343.422905945031	2.28048814616952	0.510051409060865	4.47109468900102	7.7820231012917e-06	6.89759255441274e-05	TRUE
GY2U017266	32.13124424193	-7.18391017922385	1.74176268978072	-4.12450572134387	3.71531757611152e-05	0.000261767258075231	TRUE
GY2U017272	133.010410035192	-3.92614223741203	0.782841423466047	-5.01524589747557	5.29656821721549e-07	6.76051916452032e-06	TRUE
GY2U017275	2073.91686579169	-3.15385018191995	0.398294305600241	-7.91839134422723	2.40603067248412e-15	3.46589729308595e-13	TRUE
GY2U017276	12.7568293059745	-6.20826256216267	1.49481994885602	-4.15318417908046	3.27880627504354e-05	0.000234873786739642	TRUE
GY2U017277	632.893159557056	1.027647262812	0.362321331063823	2.83628694947298	0.00456414184121178	0.0151127138192104	TRUE
GY2U017280	848.536038763113	-2.74512394269901	0.53498058977043	-5.13125895628662	2.87810625319401e-07	4.037356578744e-06	TRUE
GY2U017285	136.563710406845	4.04626825134638	1.04888588686681	3.85768204340437	0.000114467419339771	0.00067943230689832	TRUE
GY2U017286	8.48924493974375	-5.16532053060874	1.54863121503691	-3.3354103161905	0.000851736223053083	0.00368605461640392	TRUE
GY2U017290	3530.158128662	-1.03974403763626	0.276895578068895	-3.75500412425351	0.000173338623969347	0.000965357599766909	TRUE
GY2U017291	457.647080653007	-1.09723772372474	0.408373898794194	-2.6868458708173	0.00721302277814899	0.0221349152278965	TRUE
GY2U017292	25.7334822166583	-6.76861041331778	1.72105307511971	-3.93283072507627	8.39513581498122e-05	0.000522546906827916	TRUE
GY2U017293	48.6620002721041	-8.08089710851719	2.09227124766811	-3.86226074536155	0.000112342567606283	0.000668672324273233	TRUE
GY2U017294	101.033817038413	-8.393902251322	1.46240944632185	-5.73977573273595	9.48020110150661e-09	2.16968768066791e-07	TRUE
GY2U017296	128.384528703153	-4.03774215402215	1.12150553758818	-3.60028730906261	0.000317865752154621	0.00160923057396176	TRUE
GY2U017304	639.06806392487	1.2788797260511	0.321160104879338	3.98206286092598	6.83197035300022e-05	0.000439450790961087	TRUE
GY2U017312	53079.6144738843	1.28741387760983	0.527574011288324	2.44025264714234	0.0146769932742565	0.039552431804324	TRUE
GY2U017315	24.1929694617219	2.60223149450363	0.835103111721245	3.11606011039777	0.00183284907243708	0.0070178018315203	TRUE
GY2U017318	21.4021446643083	-4.07781188529865	1.27451302231869	-3.19950586136814	0.00137663387969798	0.00550717805502515	TRUE
GY2U017323	171.798987828858	1.49837323646946	0.514662083319849	2.91137288918613	0.00359844287621423	0.0124238686372738	TRUE
GY2U017324	85.9142919333646	-3.83025054003654	1.37801283866596	-2.77954633843947	0.00544348864834668	0.017536606354061	TRUE
GY2U017328	251.179044772384	-1.22626637777223	0.468609211238488	-2.61682089972438	0.00887528960743424	0.0262537039604207	TRUE
GY2U017335	212.492694596455	-1.92807902801578	0.512336155274549	-3.76330853906371	0.00016768011302529	0.000937499183783278	TRUE
GY2U017340	36.8437726866886	-19.7981200535023	2.57156664955663	-7.69885550386793	1.37290309741858e-14	1.70538441274995e-12	TRUE
GY2U017341	35.8240768154374	-7.54139580573012	1.76126401203916	-4.28180883398556	1.85380210420094e-05	0.00014556974654243	TRUE
GY2U017343	5946.98737134659	-1.03425028560189	0.348675212525398	-2.96622830774515	0.00301476599101054	0.0106970437295637	TRUE
GY2U017356	1302.49538632212	-3.58787029643151	1.12558228056144	-3.18756821104351	0.00143474612725198	0.00570636151121891	TRUE
GY2U017358	126.507770979063	1.64360230787932	0.529573581618481	3.10363349858983	0.00191159971442841	0.00727061067333745	TRUE
GY2U017359	138.530841632687	-2.73374426919331	0.82350190338389	-3.31965749922369	0.000901279487617893	0.00385857466951696	TRUE
GY2U017362	14.4380185260237	-5.94157138010414	2.06162412954618	-2.88198575819543	0.00395177594503841	0.0134061633187905	TRUE
GY2U017363	194.318745827419	-3.74970580198048	1.31470269337649	-2.85213213669647	0.0043427044400952	0.0144914618477929	TRUE
GY2U017365	1096.62681790742	-4.43297948953618	0.571619198759698	-7.75512701314945	8.8255100545786e-15	1.12900666683273e-12	TRUE
GY2U017371	6530.23886787995	-1.55494640605152	0.249422482325973	-6.23418703699429	4.54130236896493e-10	1.58547872115676e-08	TRUE
GY2U017372	390.791885272819	-6.83667941429996	1.31690701257561	-5.19146708842318	2.08643472217922e-07	3.0647526998797e-06	TRUE
GY2U017379	33.3654479375915	-7.68859460345731	1.66006370312882	-4.63150576027061	3.63015896419181e-06	3.56200257379371e-05	TRUE
GY2U017381	2074.26544846621	1.40729083880243	0.425261260302568	3.30923827343493	0.000935501854451516	0.00397924883101933	TRUE
GY2U017384	1076.91661375337	-2.14528479505002	0.532143133521751	-4.03140557476033	5.54442716010734e-05	0.000367811804870589	TRUE
GY2U017391	8000.07304868169	-2.33365031541199	0.413288105685945	-5.64654603727046	1.63703343291063e-08	3.45166385079384e-07	TRUE
GY2U017392	397.781473599516	-4.38018426869635	0.82869501315892	-5.28564091631182	1.25265400329998e-07	1.97200663974205e-06	TRUE
GY2U017398	1824.90399566317	-3.42328249852534	1.12897207445011	-3.03221184650889	0.00242768759747105	0.00892019563718109	TRUE
GY2U017401	557.088654733291	-1.05632578475699	0.351063464316482	-3.00893112535548	0.00262168541792447	0.00953754911588735	TRUE
GY2U017402	712.11253178914	-6.2811784704382	0.837340119648806	-7.50134661297804	6.31655157492549e-14	6.68384735168968e-12	TRUE
GY2U017403	8.68889628869678	-5.07218616793332	1.79157704726609	-2.83112924206826	0.00463839743497267	0.0153230697302566	TRUE
GY2U017405	55.0364226945149	-6.48030451362406	1.26019557811218	-5.14230062871019	2.71394380837206e-07	3.84165357251147e-06	TRUE
GY2U017409	2138.30213400156	-1.30190245547008	0.446313217135355	-2.9170152383707	0.00353398506981665	0.0122358255032917	TRUE
GY2U017410	134.102730012913	1.17865678596367	0.344883278423499	3.41755271914442	0.000631868552514017	0.00286244469534759	TRUE
GY2U017414	103.830993308269	-6.8253296828227	1.44563415848245	-4.72133951925123	2.34296455642427e-06	2.47005600965542e-05	TRUE
GY2U017415	3595.91458412197	-2.41005843836371	0.293567967303045	-8.20954159442012	2.2203454038997e-16	4.09259794770415e-14	TRUE
GY2U017420	879.659367207429	-2.377845558093	0.38242362138635	-6.21783128738991	5.04073109856016e-10	1.74562045437411e-08	TRUE
GY2U017427	1048.14914917478	-1.53489663093969	0.341600744496869	-4.49324732356886	7.01452387528923e-06	6.31528194696471e-05	TRUE
GY2U017436	38.7655952868248	-7.10958455500727	1.37932907212704	-5.15437881987342	2.5447305488026e-07	3.62307068667559e-06	TRUE
GY2U017437	1092.79415637438	-3.95558614428105	0.751613011566724	-5.26279625739275	1.41880780086411e-07	2.20700574613544e-06	TRUE
GY2U017439	849.649562876964	-1.03349825969081	0.280877256067175	-3.67953701257904	0.00023365777657917	0.00123851626658013	TRUE
GY2U017450	1689.84181711829	-1.36254902284075	0.225434226716881	-6.04410893006035	1.50237986326728e-09	4.51820975721538e-08	TRUE
GY2U017451	3158.70484010743	1.48661440300578	0.20892933998518	7.11539319040219	1.11594238877809e-12	8.69522019474272e-11	TRUE
GY2U017455	622.799924014494	-1.04172143448038	0.316214036797037	-3.29435544681089	0.000986476686865077	0.00415892360212522	TRUE
GY2U017457	234.995263782355	-2.71403422918524	1.00770964301814	-2.69327007832988	0.00707549279178452	0.0218104832650189	TRUE
GY2U017470	84.7117869644362	-5.96875122283951	1.72699095340595	-3.45615662379006	0.000547936837108811	0.00254614618100278	TRUE
GY2U017475	1159.20402203993	-2.41561239357725	0.494167798306861	-4.88824322801632	1.01739784166364e-06	1.19864149840537e-05	TRUE
GY2U017477	1481.97742769958	-1.05355780234983	0.301835651425061	-3.49050152748904	0.000482114856970812	0.00228488053032725	TRUE
GY2U017479	25.612727772881	-5.35506439003544	2.21963547200948	-2.41258731785692	0.0158397428380961	0.0420968793380842	TRUE
GY2U017482	912.744301072663	-1.33906440290296	0.286110204035685	-4.68023993557373	2.86539376220935e-06	2.92024850605188e-05	TRUE
GY2U017488	2109.80243933519	-4.47280768197987	0.738643290948975	-6.05543668613494	1.40037246916075e-09	4.25623845148114e-08	TRUE
GY2U017489	2119.35550187263	1.07993140639277	0.183591560593016	5.88224972272423	4.0472706863684e-09	1.0511865773595e-07	TRUE
GY2U017492	871.755739153014	-4.61332516114921	0.51828103284186	-8.90120391991432	5.52441557044189e-19	2.104434037967e-16	TRUE
GY2U017499	36.6972431603157	-4.34279354356385	1.65873216309514	-2.61814031233369	0.00884104433123863	0.0261795097471226	TRUE
GY2U017501	987.538713295369	-1.25746050421188	0.492353464376595	-2.55397919420358	0.0106499620136099	0.0305184969637748	TRUE
GY2U017504	108.219101870601	-4.07472883548406	1.15772980333895	-3.51958533306506	0.000432221971911836	0.00208649649183686	TRUE
GY2U017510	245.322105053303	-1.6740842355407	0.695906621244115	-2.40561619107437	0.0161452169072668	0.0427680828203625	TRUE
GY2U017515	217.583093795744	-1.21832597894206	0.498962376525552	-2.44171912805468	0.0146175142383671	0.039429335810242	TRUE
GY2U017517	23.7242168235863	2.56691264585082	0.822975118311426	3.11906470649755	0.00181426113825492	0.00696062319426271	TRUE
GY2U017519	2781.67614565621	-1.5633969420289	0.305225146768537	-5.12211054226957	3.02134671042223e-07	4.20730506174313e-06	TRUE
GY2U017528	96.5663218070781	-1.95488466033057	0.705002067546762	-2.77287791102953	0.00555629622825877	0.0178396759589459	TRUE
GY2U017529	2186.34618499148	-1.17970776797264	0.242521810260893	-4.86433680625908	1.148412144969e-06	1.3233978633309e-05	TRUE
GY2U017536	197.120768071885	-1.46334311453666	0.413404739874761	-3.53973472819875	0.000400529408607345	0.00195534730605301	TRUE
GY2U017541	240.709193669182	1.63876702644877	0.525772909163264	3.11687231861521	0.00182780716340557	0.0070038380734762	TRUE
GY2U017542	981.174415253923	1.09108478399871	0.311161432079522	3.50649107348198	0.000454056665959411	0.0021735379413226	TRUE
GY2U017544	370.736911232047	-1.95167873944742	0.439075815936502	-4.44496979476015	8.79042168917186e-06	7.68803105080531e-05	TRUE
GY2U017546	358.370606633343	-1.05900988145609	0.422070438358713	-2.50908328376234	0.0121044941662933	0.0338823055190398	TRUE
GY2U017549	85.6672395386968	3.38109429599798	0.667926604324208	5.06207459638307	4.147186841173e-07	5.50666745401917e-06	TRUE
GY2U017551	750.721687720954	-1.91866718934865	0.30242145594731	-6.34434876103147	2.23368294672513e-10	8.70222569835504e-09	TRUE
GY2U017562	2508.58977726214	-1.12928932085645	0.226315483143803	-4.98988979971328	6.0413747657368e-07	7.56473675925933e-06	TRUE
GY2U017567	896.906886258648	-2.90842736356244	0.446357856288708	-6.51590942689994	7.22505634331343e-11	3.30271775565544e-09	TRUE
GY2U017578	912.860341221662	-5.14646130415005	0.749149661518101	-6.86973720807815	6.4320281302977e-12	4.05359655182217e-10	TRUE
GY2U017588	105.600952563484	-3.57709811577206	1.34297350378362	-2.6635656665557	0.00773173196583083	0.023487036923316	TRUE
GY2U017590	455.390900916417	-2.0877038627746	0.762381017911063	-2.73839958462626	0.00617390112305167	0.0194940160345094	TRUE
GY2U017591	44.0069821601953	1.90379877114048	0.794126067590859	2.39735080969705	0.0165141044622368	0.0434745225501252	TRUE
GY2U017611	2139.67507081462	-3.15084102660168	0.341926093410573	-9.21497682488437	3.11345554236906e-20	1.44245553803487e-17	TRUE
GY2U017615	1170.33840940104	-1.09133872692927	0.281077871909535	-3.88269172352534	0.000103306504955335	0.000622672330500825	TRUE
GY2U017621	417.689129909058	-1.98511084019559	0.627335576047256	-3.16435240721316	0.0015542847209005	0.0061193267537153	TRUE
GY2U017622	4994.05705701649	1.05386666213727	0.26719982021314	3.94411441331292	8.00954136467128e-05	0.000502192970275037	TRUE
GY2U017632	5903.17181713952	-2.66076835913312	0.368332680963841	-7.22381829429447	5.05477894193887e-13	4.22663830238587e-11	TRUE
GY2U017634	110.456897018679	-9.85945850421115	1.49121943251176	-6.61167517620409	3.79995093309706e-11	1.92915903947609e-09	TRUE
GY2U017638	2366.35076963933	1.29555813893077	0.262394039193127	4.93745263007755	7.91496233676371e-07	9.62940272369081e-06	TRUE
GY2U017653	14.2729298887166	-4.88687635860171	1.81192810195849	-2.69705864891633	0.00699549484309284	0.0216277528699358	TRUE
GY2U017654	1064.44072521256	-1.23185837679914	0.214645348322828	-5.7390406380781	9.52143728216164e-09	2.17621970521086e-07	TRUE
GY2U017656	1978.30504842056	1.13393425219347	0.304825205491379	3.7199491110506	0.000199262923211856	0.00108505877690522	TRUE
GY2U017657	108.230601243711	2.74290049649663	0.675709686128825	4.05928840862242	4.92224876963592e-05	0.000332848869463901	TRUE
GY2U017660	250.067008175938	-5.82367166634074	0.848131047302622	-6.86647621834175	6.58071403491723e-12	4.13210988961726e-10	TRUE
GY2U017661	46.25249583823	-4.53016366915202	1.11840289670671	-4.05056503563402	5.10941060794225e-05	0.000343026987458388	TRUE
GY2U017662	37.6125832677175	4.46865213817183	1.37601340162985	3.2475353313266	0.00116409210245908	0.00477274977764973	TRUE
GY2U017667	49.9306149189	-7.70553513706679	1.73426884768672	-4.44310300986201	8.86706863820294e-06	7.73927141527876e-05	TRUE
GY2U017672	136.24169629447	1.56939532008136	0.371887224821866	4.22008398065597	2.44211327713433e-05	0.000182806575531165	TRUE
GY2U017674	425.737152161469	1.8220489014325	0.3355772982323	5.42959524088904	5.64820046185927e-08	9.9815930223909e-07	TRUE
GY2U017685	494.716607681769	-2.33394451121011	0.892897664597676	-2.61389922243972	0.00895154359750288	0.0264382081923491	TRUE
GY2U017688	114.455597356601	2.58723094041461	0.530529604279158	4.87669475849502	1.07878172400716e-06	1.25628235821541e-05	TRUE
GY2U017693	2062.18300150428	-2.44601060411561	0.318246598901343	-7.68589707654306	1.51928614059285e-14	1.8470640441165e-12	TRUE
GY2U017698	2411.89169156564	1.42621664397818	0.268340765759457	5.31494586721367	1.06689038752174e-07	1.71724272515471e-06	TRUE
GY2U017710	346.267148468617	3.3621097028754	0.910380212408099	3.6930830185578	0.000221551656095954	0.00118608322573293	TRUE
GY2U017716	11.1472420762761	8.17056731012303	2.29092278136889	3.56649616328006	0.000361786104193929	0.00179412973407355	TRUE
GY2U017721	327.85437398869	2.14405671625323	0.900517263406568	2.38091683899815	0.0172696101163044	0.0450518424309374	TRUE
GY2U017725	211.387091958733	6.15433970806454	0.978179782109884	6.2916243216456	3.14161058041226e-10	1.14826201640569e-08	TRUE
GY2U017728	557.165614476527	-1.10203329502163	0.292604513906955	-3.7662894543454	0.00016569168685648	0.000927895098364515	TRUE
GY2U017730	12953.6603013531	1.91347976216742	0.493229655015938	3.87949050246298	0.000104675487966268	0.000630037645617194	TRUE
GY2U017732	232.949292074866	-2.26718708252882	0.506368980802505	-4.47734195514056	7.55781395918034e-06	6.74068922415553e-05	TRUE
GY2U017736	395.524620493655	-4.4448431137688	0.948100669615596	-4.68815523099561	2.7567887683837e-06	2.82467860535765e-05	TRUE
GY2U017737	290.487047816597	-3.19743666776523	0.977692998987455	-3.27038924394124	0.0010739958993613	0.00446313641378215	TRUE
GY2U017738	4298.12273426602	-2.39221653317296	0.503680033752977	-4.74947659796695	2.03943794370565e-06	2.18091361391156e-05	TRUE
GY2U017739	216.535313629014	-4.06412594324178	0.927003793350576	-4.38415244079244	1.16438218810106e-05	9.80345749922808e-05	TRUE
GY2U017741	8044.52409544562	1.36530385582935	0.356082896949659	3.83423036468492	0.00012595805550068	0.000737604777779325	TRUE
GY2U017742	73.2697013410372	1.23978557887958	0.466645460388558	2.65680411387107	0.00788852649667922	0.0238450222546421	TRUE
GY2U017743	206.9466844184	-5.50343096570589	0.783289350222172	-7.02605105526444	2.12460745175094e-12	1.54322122618282e-10	TRUE
GY2U017744	213.882992848976	-3.55925622546705	1.11416071449315	-3.19456266871356	0.00140042876554954	0.00559062643200982	TRUE
GY2U017747	145.929604276748	-3.70463085668805	1.04628778812529	-3.54073792959573	0.000399009691716994	0.00194866784484693	TRUE
GY2U017760	106.5939244242	1.09653375873812	0.374158575765886	2.93066584533995	0.00338236395164794	0.0117966394423497	TRUE
GY2U017771	1521.43036634912	1.10371484332275	0.211252647436446	5.22462017265271	1.74512960323739e-07	2.63568384658109e-06	TRUE
GY2U017776	2694.38058490779	1.52249498082099	0.270698504933791	5.62431987274317	1.86240270916866e-08	3.8838573285364e-07	TRUE
GY2U017780	1002.23076213141	-1.11765947414234	0.331802504973782	-3.368447969465	0.000755926633520764	0.00332344045955705	TRUE
GY2U017782	1795.35399113798	-1.38038438720663	0.452490071162175	-3.05064016910084	0.00228354063730169	0.00846000726272437	TRUE
GY2U017786	49.1699207774728	-3.15166671801406	0.932313909954676	-3.38047806040701	0.000723598517067791	0.00320846502317022	TRUE
GY2U017804	60.5273743458386	-7.52268859716885	1.84287499735353	-4.08203953495046	4.46422001884145e-05	0.000306660905573055	TRUE
GY2U017807	560.859200010759	-1.47971228661125	0.529043644434205	-2.79695692818266	0.00515864098362542	0.0167448255522263	TRUE
GY2U017814	953.228672551803	-2.35001314386169	0.70952312254915	-3.31210226865989	0.000925976890936339	0.00394656784297134	TRUE
GY2U017817	549.569488764585	-1.12629872502118	0.329233304689517	-3.4209744548272	0.000623971928443208	0.00283191072210047	TRUE
GY2U017836	1166.44156990957	-2.11004442650934	0.601894667342154	-3.50567057825395	0.000455458548044006	0.00217903165798782	TRUE
GY2U017837	6016.54124487286	2.22802564973608	0.579536392535691	3.84449652935102	0.000120800194641541	0.000712579812988746	TRUE
GY2U017838	61.0708139804577	-2.47292561085378	0.930717893288325	-2.65700877643672	0.00788373905903111	0.0238389583612474	TRUE
GY2U017839	82.7544826796309	-9.242379682339	1.73317900535668	-5.33261691595265	9.68073994915722e-08	1.58051787317399e-06	TRUE
GY2U017845	75.8754720698429	-4.50750635223047	1.32211906745893	-3.4093043986528	0.000651287639744112	0.00293321939080921	TRUE
GY2U017846	93.3488989202753	-2.12097570800289	0.578450159914713	-3.66665247065643	0.000245746416139368	0.00129311769206715	TRUE
GY2U017850	550.862193371659	-1.31227738574113	0.408244245140364	-3.2144418478941	0.00130698385336146	0.00527817222413118	TRUE
GY2U017860	23.2682930869505	-5.61404235012318	1.82035884449995	-3.08403058390685	0.00204216600614043	0.00769380432467237	TRUE
GY2U017868	567.051254428934	-1.18072104520096	0.480262818384038	-2.45848939373193	0.0139522897730256	0.0379574910790677	TRUE
GY2U017870	1695.28627748971	1.45676842030274	0.346811348085832	4.20046353253183	2.66369071319303e-05	0.000196475844257981	TRUE
GY2U017872	287.835001356013	-1.18887162456879	0.311695821279149	-3.81420456549548	0.00013662226647397	0.000788810674266348	TRUE
GY2U017880	19.2948988219594	3.43693121831981	1.4007823247123	2.45357980157674	0.0141442151974388	0.0383700169195279	TRUE
GY2U017884	1057.73032550859	1.03558181451081	0.262013276449455	3.95240206352895	7.73705984736356e-05	0.000487677378202926	TRUE
GY2U017898	3786.33519165101	-2.86807688462882	0.309273276005397	-9.27360075100303	1.79965587983802e-20	9.07344149770099e-18	TRUE
GY2U017901	4826.12227849128	-1.89754483804684	0.480256466308313	-3.95110731695732	7.77904296371128e-05	0.00048953140412606	TRUE
GY2U017907	943.754848879477	-1.70447636728115	0.286575396888099	-5.94774145230166	2.7186756475613e-09	7.5166996694348e-08	TRUE
GY2U017911	1967.85141779241	-1.0563125914407	0.281557497583748	-3.7516763023741	0.000175656164683965	0.000976677903020603	TRUE
GY2U017915	7193.7149256726	1.15446245979352	0.21672652518104	5.32681663598469	9.99489716225653e-08	1.61855944768766e-06	TRUE
GY2U017917	287.453081488204	-2.39905267441444	0.728769504208616	-3.29192242617179	0.000995050545443228	0.00419094753070954	TRUE
GY2U017921	399.247303129892	-2.23752633662574	0.426587506975172	-5.24517549163945	1.56133641032714e-07	2.40039719693523e-06	TRUE
GY2U017923	67.2769730462503	-9.0260400163133	2.15401889314179	-4.19032537042801	2.78554727567301e-05	0.000204233752778387	TRUE
GY2U017930	1804.39739186171	-2.82179355488374	0.619120185856491	-4.55774762210357	5.17051141324387e-06	4.83276481165902e-05	TRUE
GY2U017932	1587.42995417364	-1.47435375626733	0.254887937074505	-5.78432142842588	7.28056151042130e-09	1.73338035293947e-07	TRUE
GY2U017945	1045.12013886728	-1.43337993400896	0.291818838184606	-4.91188280690158	9.02059660794567e-07	1.07756841152198e-05	TRUE
GY2U017954	415.286971543903	-2.44342913143557	0.378765590526473	-6.451032492258	1.11090676679329e-10	4.71365440504224e-09	TRUE
GY2U017957	488.879080463138	2.36315015850491	0.294203068415329	8.03237767448717	9.56015393034233e-16	1.53159026798064e-13	TRUE
GY2U017958	225.864024382936	-3.41740654645851	0.951803475236953	-3.59045394912825	0.000330102550592493	0.00166381003300691	TRUE
GY2U017959	32.2375656092635	-2.31051143699175	0.908754079044423	-2.54250461183218	0.0110061148756472	0.0313295950179915	TRUE
GY2U017961	1031.04960503403	1.49397069242914	0.248447307520274	6.01322955495193	1.81863218061973e-09	5.31090167635152e-08	TRUE
GY2U017973	897.122629681288	-1.17515820524929	0.280198607025905	-4.19401872736878	2.74055341399111e-05	0.000201624749453372	TRUE
GY2U017975	891.963290912663	-1.76561636355256	0.312119380874778	-5.65686231532326	1.54165336852145e-08	3.29925368828898e-07	TRUE
GY2U017976	1986.33951652792	1.59224383488848	0.297276469148184	5.35610450248855	8.50353385300803e-08	1.41935323571824e-06	TRUE
GY2U017977	2597.49615236209	1.3888584783696	0.401322633204975	3.46070309386273	0.000538766665998625	0.00251170470180811	TRUE
GY2U017981	78.2682016744989	-7.19414489969407	1.4733230312614	-4.8829379213157	1.0451678326651e-06	1.22651314298998e-05	TRUE
GY2U017989	6659.44426144261	-3.82710779475359	0.857162239257373	-4.4648581324223	8.01218236789813e-06	7.07963042012937e-05	TRUE
GY2U017990	171.759826052377	-2.79973672189387	0.721806765594817	-3.87878980267898	0.00010497741324918	0.000631411515058749	TRUE
GY2U017991	648.462760509524	-9.52734182965997	1.40446112254273	-6.78362802411436	1.17194844010924e-11	6.95139797936076e-10	TRUE
GY2U017992	1099.63285391207	-4.83237620144273	1.23684485129562	-3.9070188927744	9.34418499229386e-05	0.000572882758003939	TRUE
GY2U017993	12.1479437845297	-4.36213894200097	1.60497075050548	-2.71789310841155	0.00656990591556332	0.0205400925049401	TRUE
GY2U017995	4.64987368911725	-4.92025260698381	1.98458886423125	-2.47923017994446	0.0131666306304068	0.0362632362253268	TRUE
GY2U017997	58.4299590143253	-8.40762229028932	1.49372675730221	-5.62862133197251	1.8165569992215e-08	3.80677507098472e-07	TRUE
GY2U018000	1498.21175994811	1.11484307436953	0.299859737731223	3.71788184303958	0.000200900189547276	0.00109258599277265	TRUE
GY2U018002	11913.5224674416	1.87650289131508	0.372156350717106	5.04224336814153	4.60105593431203e-07	6.0069536044156e-06	TRUE
GY2U018004	3823.58716838011	-2.31870887795111	0.365284141428352	-6.34768558220014	2.1857822795221e-10	8.56728608113512e-09	TRUE
GY2U018007	154.819171244355	-3.91073973088724	0.923861051071318	-4.23303886049998	2.30554647973072e-05	0.000173798055213474	TRUE
GY2U018008	466.950510329035	-1.86028824657118	0.419785040694055	-4.43152581972777	9.35686061540394e-06	8.10077296309365e-05	TRUE
GY2U018009	36.0943549550835	-3.68693367357594	1.25604271837548	-2.93535691074623	0.00333164230639418	0.0116481771193574	TRUE
GY2U018018	2646.12353765394	-1.05936830258951	0.240923354771068	-4.397117513145	1.09697960300897e-05	9.31373172599294e-05	TRUE
GY2U018020	27.3814490405204	-8.13775429284131	1.53910581787245	-5.2873260553913	1.24117290836749e-07	1.95913314873255e-06	TRUE
GY2U018024	3668.25406083752	-1.30982986052714	0.261523024048387	-5.00846862448637	5.48648170884059e-07	6.94603171735195e-06	TRUE
GY2U018035	3870.16217734254	-5.85057126568843	1.25841635110582	-4.64915388340854	3.33299482050753e-06	3.31597197986884e-05	TRUE
GY2U018044	11.6111670088254	-5.5948445350694	1.91865959569958	-2.91601727977673	0.00354530864894878	0.0122675980743399	TRUE
GY2U018046	295.052014567481	1.24049225845317	0.369494279959309	3.35727053363255	0.000787160516696631	0.00344222081051369	TRUE
GY2U018047	78.1023763857212	1.44169997654133	0.571970061540672	2.52058643184564	0.0117159461155417	0.033015740311132	TRUE
GY2U018048	153.135934145581	1.70959946326544	0.594484161077117	2.87576957503442	0.00403043819963655	0.0136110661186308	TRUE
GY2U018050	661.306437631613	-1.10604735657468	0.341094090534971	-3.24264590699873	0.0011842529287433	0.00484035853708099	TRUE
GY2U018051	1315.86402293224	2.91643036319861	0.418241180536614	6.97308275444507	3.10070103906128e-12	2.14323456498341e-10	TRUE
GY2U018053	4721.17184015435	-4.14543266969647	0.647175124549283	-6.40542646410198	1.49949645340034e-10	6.14937038377717e-09	TRUE
GY2U018057	1671.02397468673	-3.34098568817108	0.379713126048434	-8.7987100233794	1.38397790599396e-18	4.80981873730096e-16	TRUE
GY2U018064	1336.99522288101	-2.03544903232873	0.514191986642836	-3.95853899944687	7.54096291032416e-05	0.000476648916699029	TRUE
GY2U018066	295.91137552341	-2.4950634495476	0.854222195571839	-2.92086000865072	0.00349066638814664	0.0121054022305502	TRUE
GY2U018067	694.79486287439	1.36283057185492	0.166968227297353	8.16221501488338	3.28935982509083e-16	5.93539011807442e-14	TRUE
GY2U018070	35.157067254702	-5.11211882672738	1.19427970251105	-4.28050381830893	1.86470687793868e-05	0.000146200658376795	TRUE
GY2U018074	141.845794977474	-7.57641895320399	1.49573043147713	-5.06536391435307	4.07620888888038e-07	5.42502894201766e-06	TRUE
GY2U018075	620.893133616026	-1.72151429191519	0.457870000545196	-3.75983202626367	0.000170027481200062	0.000949384717502106	TRUE
GY2U018085	930.88460879073	2.24005766129108	0.46849429336192	4.78139796584586	1.74080354171301e-06	1.89465741663774e-05	TRUE
GY2U018087	1201.24331005751	-3.45721385066436	0.502677797498727	-6.87759409281076	6.08718170993777e-12	3.87694971525620e-10	TRUE
GY2U018090	70.5991668942654	-4.12542933376471	1.03218314074504	-3.99679976441676	6.42045646531869e-05	0.000417366191613549	TRUE
GY2U018094	476.309829750588	1.20835698739394	0.462618570716143	2.61199412190344	0.00900158018230597	0.0265310755629023	TRUE
GY2U018129	433.962687021719	-2.01402106898989	0.506382078837453	-3.97727556554462	6.97093650202029e-05	0.000446713246794885	TRUE
GY2U018131	162.48294715273	-2.83793820104106	0.67361672488142	-4.21298654890232	2.52016076841256e-05	0.000187339964840104	TRUE
GY2U018134	105.889911479978	-3.65335508762504	0.97185696058527	-3.75914896511615	0.000170492307678592	0.000951670185029769	TRUE
GY2U018137	59.9716311876953	-3.98938831929006	0.863384833351691	-4.62063747842675	3.82562740100987e-06	3.72184477344559e-05	TRUE
GY2U018149	8804.11299582341	1.76541445834552	0.237905068390931	7.42066770702233	1.16531347781994e-13	1.14147449353082e-11	TRUE
GY2U018151	153.232337505145	-2.45582879612371	0.99043087888133	-2.47955596749722	0.0131546083797605	0.0362417706277489	TRUE
GY2U018152	1015.02320745577	1.72351779480943	0.720597474607038	2.39178994590471	0.0167664349867426	0.0440195889764996	TRUE
GY2U018153	915.270238560739	-5.97877352430923	1.39180792772879	-4.29568865444361	1.74151861253977e-05	0.000138272867328193	TRUE
GY2U018158	1569.770108015	-1.982929569038	0.360920682038283	-5.49408683880208	3.9273721572612e-08	7.38190937716794e-07	TRUE
GY2U018162	356.820970493418	-1.37721708083306	0.284725751913388	-4.83699514911459	1.31816643755753e-06	1.4924708766586e-05	TRUE
GY2U018164	1124.30973624582	1.59578076850329	0.320209728547024	4.98354867525191	6.2428599842378e-07	7.79425388563761e-06	TRUE
GY2U018165	28.9936776565216	-7.33011415203473	1.83642219890945	-3.99151902889634	6.56514193836795e-05	0.000425480767892262	TRUE
GY2U018177	15718.5819738011	1.21632525423358	0.315148574307722	3.8595296104558	0.000113605491647773	0.000674783554340304	TRUE
GY2U018178	470.15938043068	1.09639433162042	0.305425601480441	3.58972635661858	0.000331025275997669	0.00166650081678474	TRUE
GY2U018183	3825.85366403163	-6.0902414800266	1.48451600353097	-4.10250981837903	4.08692506407891e-05	0.000285181756663716	TRUE
GY2U018187	11.8822497882921	-5.89620174038565	2.31721312990645	-2.54452284267165	0.0109427154298608	0.0311957471975178	TRUE
GY2U018192	275.741468113242	1.39838966290773	0.591377648902019	2.36463056306583	0.0180480644755976	0.0467411876780018	TRUE
GY2U018193	93.117880873677	3.24100105321863	1.08913719320375	2.97575096456405	0.00292272098281472	0.0104247363893903	TRUE
GY2U018214	90.6400252505653	-2.34648236289945	0.659220871891173	-3.55947826131152	0.000371592289070692	0.00183357369581169	TRUE
GY2U018227	404.694448554127	1.00270367402458	0.240938520240293	4.1616578080772	3.15945547680271e-05	0.000227464870992659	TRUE
GY2U018230	200.758869804229	1.14531130600335	0.438473832543745	2.61204026557066	0.00900036529482104	0.0265310755629023	TRUE
GY2U018232	825.482284687834	1.52292720970806	0.430592922516915	3.53681430899096	0.000404984296542591	0.00197334872408559	TRUE
GY2U018233	339.564030917341	1.07507986573736	0.317729380977081	3.38363377800087	0.000715333489605681	0.0031759250657396	TRUE
GY2U018234	589.038051974702	-1.15324316985057	0.310330704477168	-3.71617488444627	0.000202261610184013	0.00109790010189182	TRUE
GY2U018238	657.674406912831	1.85422389941407	0.313473065178779	5.91509799528255	3.31678049733219e-09	8.86992999770177e-08	TRUE
GY2U018240	212.122715451796	-11.3348204659382	1.66451380058852	-6.80968848797204	9.78103055707908e-12	5.88303248454209e-10	TRUE
GY2U018241	3679.29856314418	1.37833224517829	0.229002696644962	6.01884722482204	1.75663562869519e-09	5.15620684025564e-08	TRUE
GY2U018242	1193.96257578678	-1.09740709791542	0.218769839355587	-5.01626321593489	5.26861370410134e-07	6.73486771929196e-06	TRUE
GY2U018257	2066.56950521183	2.14597348924064	0.524485300841526	4.09157985132752	4.28444366965307e-05	0.000296264354115341	TRUE
GY2U018258	469.673710541291	1.11621729309868	0.348780053782323	3.20034727041851	0.00137262094895172	0.00549625515228462	TRUE
GY2U018260	432.184279159895	-1.81665968650127	0.485123827373769	-3.74473399159923	0.000180585005848096	0.000998254811431171	TRUE
GY2U018263	1026.02121661302	-1.11569459405942	0.239058481693297	-4.66703622543211	3.05575471311294e-06	3.0885464205296e-05	TRUE
GY2U018271	5.56130869073539	6.67571530069447	2.78258953269939	2.3991017080476	0.0164353488975196	0.0433104920524644	TRUE
GY2U018274	225.478093471028	-2.1874735393329	0.432556204372284	-5.05708510760424	4.25713281860258e-07	5.60489790910026e-06	TRUE
GY2U018278	161.21046174429	-2.63052507353058	0.984797307220059	-2.67113349543591	0.00755955757815696	0.0230252196170516	TRUE
GY2U018284	98.1099579357785	-2.29226861542754	0.605084555608988	-3.78834428044604	0.00015165459977048	0.000863962495601716	TRUE
GY2U018286	83.048810171329	-4.75716276825203	1.37217011066107	-3.46688995139251	0.000526517405344079	0.00245861110389763	TRUE
GY2U018290	1435.54199849697	-2.11838523586075	0.455631767831224	-4.64933612057852	3.33005151467921e-06	3.31496765764408e-05	TRUE
GY2U018294	1204.49964240505	1.154016282346	0.287645635274667	4.01193740083715	6.02224710176676e-05	0.00039477384251811	TRUE
GY2U018300	244.904071722049	-8.12227721127863	1.35986040953544	-5.97287571159849	2.33107494196457e-09	6.61577593628422e-08	TRUE
GY2U018307	3670.76357168075	-1.47748811601883	0.487214422076775	-3.03252130698628	0.00242519975579486	0.00891545661887958	TRUE
GY2U018313	766.222125024259	-1.13658844682121	0.306037644982893	-3.71388443694481	0.000204102025476573	0.00110648858972783	TRUE
GY2U018314	1367.02842718738	1.12374964908006	0.233303618269053	4.81668333057791	1.45964056750261e-06	1.6350247100159e-05	TRUE
GY2U018317	550.730409778374	-1.51786557620656	0.242774223961569	-6.25216940842465	4.0478995295871e-10	1.44315927622241e-08	TRUE
GY2U018318	33.9242908966266	3.24954774880055	1.08091814381897	3.0062847657637	0.00264461203271387	0.00959651555139313	TRUE
GY2U018319	1561.90376314986	2.03898275008814	0.2759535209554	7.38886296151911	1.48089695051209e-13	1.41030752920435e-11	TRUE
GY2U018322	576.787542820602	-1.34420878524377	0.395260305634879	-3.40081907057339	0.000671842790717819	0.00301563998912932	TRUE
GY2U018328	207.160726020773	-2.27849248484801	0.352561201430985	-6.46268640905465	1.02860313969623e-10	4.44138917397298e-09	TRUE
GY2U018330	1871.40700769774	-1.36498364994439	0.321530176199141	-4.2452738529244	2.18326608460729e-05	0.000165746444740204	TRUE
GY2U018331	416.293465540656	1.02520214208009	0.348414348266504	2.94247968598556	0.00325595146869522	0.0114208144211937	TRUE
GY2U018332	7.41676120258083	-4.76922991167801	1.70123152822638	-2.80339849841026	0.00505671463549781	0.0164638560838943	TRUE
GY2U018333	76.5978129093903	-7.10710723055993	1.48107711817376	-4.79860713756982	1.59772836093703e-06	1.75791139686666e-05	TRUE
GY2U018336	357.809736850988	2.10453657523974	0.855934574763206	2.45875869171655	0.0139418292225197	0.0379350534178464	TRUE
GY2U018340	259.772176962298	1.21286776421302	0.253068517293066	4.79264579089643	1.6459607898357e-06	1.80412173575261e-05	TRUE
GY2U018344	175.618052561307	-1.42167970445181	0.336988060235442	-4.21878360752167	2.45623869379334e-05	0.000183703506496533	TRUE
GY2U018349	2262.87223467907	-1.54845350124915	0.212816446229393	-7.27600487971729	3.4385115585885e-13	3.00729413965939e-11	TRUE
GY2U018352	502.908508970372	-1.02449008848029	0.266232117513107	-3.84810855298046	0.000119033309863893	0.000703367458699366	TRUE
GY2U018357	332.399067373765	-6.61577697029279	1.0334883927307	-6.40140423136489	1.53954368876205e-10	6.25375779923202e-09	TRUE
GY2U018358	767.212947819135	-1.6967581197931	0.264095924934905	-6.42477963342799	1.32060687098524e-10	5.48131791342108e-09	TRUE
GY2U018361	237.774963339761	-2.50029931554795	0.394720444120042	-6.33435473838179	2.38336591802127e-10	9.13996835944534e-09	TRUE
GY2U018364	21.2178472399402	-3.06980671856174	1.27336198826565	-2.41078872060795	0.01591806668223	0.042259175943439	TRUE
GY2U018367	104.884352599549	-3.63725109875765	1.21631791170432	-2.99037863683278	0.00278631826954672	0.0100174219330054	TRUE
GY2U018373	1268.24126882837	1.71572402468738	0.342353858714649	5.01155158913348	5.39929037972048e-07	6.87116820261088e-06	TRUE
GY2U018376	60.447563998181	-2.79459195894054	1.13857908603752	-2.45445572750354	0.0141098037686141	0.0383009115125231	TRUE
GY2U018378	245.135607939188	1.12516543212276	0.310581367105486	3.62277184432833	0.000291462890441274	0.00149543755400907	TRUE
GY2U018383	243.780624058804	-2.12250344479491	0.575301954716132	-3.68937290651516	0.000224807499355345	0.00120088817511665	TRUE
GY2U018394	7.29410442523583	-5.12607740488521	2.17311534954114	-2.35886116490208	0.0183311124157357	0.0473597481583332	TRUE
GY2U018397	913.644585848295	2.58696249523179	0.410703623057858	6.29885481888565	2.99852671786378e-10	1.11016727856633e-08	TRUE
GY2U018399	472.274602080783	1.12789909392629	0.42458223279908	2.65649150340219	0.00789584406290275	0.0238587271155084	TRUE
GY2U018406	89.5405415373985	-5.1136366561724	0.93522225783412	-5.46783036153895	4.55577570323655e-08	8.35241787217978e-07	TRUE
GY2U018409	52.683029288672	-6.08409955919802	1.40091653777443	-4.34294220615279	1.40587127273476e-05	0.000115363548861749	TRUE
GY2U018412	1608.35423145011	-2.53699204033637	0.543824554842351	-4.66509284611435	3.08477722271762e-06	3.11237499422163e-05	TRUE
GY2U018415	932.012774825305	1.02019072976574	0.200888919369116	5.07838228693554	3.80662162385392e-07	5.11789081381207e-06	TRUE
GY2U018416	23.6544043158406	3.31533707987614	1.07674102260869	3.0790478028262	0.00207663358021946	0.00780137033357924	TRUE
GY2U018421	245.513157717278	-1.68872234766786	0.690892884330225	-2.4442607326966	0.0145149323906806	0.0391958051419419	TRUE
GY2U018426	68.8233021453699	1.61549546132646	0.478529114539581	3.37596065159132	0.000735584385555588	0.00324936724691004	TRUE
GY2U018430	1478.29433322105	1.18760439155558	0.376676529005347	3.15284946129129	0.00161685163785715	0.00632209643616499	TRUE
GY2U018432	610.512742979366	-1.20687286538844	0.238432261289254	-5.06170120965436	4.15531886055942e-07	5.51319472969888e-06	TRUE
GY2U018436	1794.22744310416	1.12557938409784	0.22756527311104	4.94618255549308	7.56829870882767e-07	9.25362171659943e-06	TRUE
GY2U018440	946.977595925589	-1.89288580894391	0.354417576504433	-5.34083503310744	9.25194201815315e-08	1.52496913533828e-06	TRUE
GY2U018443	155.94306803201	-3.92354686971934	0.704583692426674	-5.56860300897137	2.5678980283924e-08	5.10068458895741e-07	TRUE
GY2U018453	437.820689443627	-7.20485308026491	1.79280644195218	-4.01875680032675	5.8506020549663e-05	0.000385734693947047	TRUE
GY2U018460	136.86311471577	1.03422748698604	0.407749352199463	2.53642950358415	0.0111989288083527	0.0317750133694484	TRUE
GY2U018463	189.762539139011	2.9254057830842	0.88795115919331	3.29455708548416	0.000985769199162556	0.00415696325019546	TRUE
GY2U018464	40.4985385552659	-7.38359141768007	1.74952230155127	-4.22034712626023	2.43926425241961e-05	0.000182752918771752	TRUE
GY2U018467	36.3680957445565	-5.39404055136505	1.73359747731115	-3.11147231232208	0.00186156930178102	0.00710554909176803	TRUE
GY2U018468	1077.96014255554	-5.25221806546915	1.08347783939654	-4.84755467485561	1.24992590559663e-06	1.4217803499494e-05	TRUE
GY2U018469	408.304773262933	1.29683223273203	0.375816845712147	3.45070277590837	0.000559128963324927	0.0025918303648772	TRUE
GY2U018478	49.2242165475338	-7.88108843535278	1.41470931979083	-5.57081820632811	2.53545781190306e-08	5.05381602460956e-07	TRUE
GY2U018485	301.306362325104	-1.06438551983629	0.30873842057596	-3.44753179034421	0.000565733824491101	0.00261712186430464	TRUE
GY2U018496	8892.39811256648	1.98455749860729	0.48130359207045	4.12329667034109	3.73488155977006e-05	0.000263037550113304	TRUE
GY2U018497	26.036124081261	-4.33810353307492	1.30939750784125	-3.31305314627258	0.000922834421768553	0.00393808634219806	TRUE
GY2U018498	267.568096976622	-1.12357617113509	0.313760569260456	-3.58099863785751	0.000342283438921614	0.00171052333719076	TRUE
GY2U018500	58.4650579898037	-4.79323088359761	1.7642679811639	-2.71683833452301	0.00659087926192008	0.0205831394257304	TRUE
GY2U018502	343.265890860535	-1.27465042968667	0.402052524777789	-3.17035797845358	0.00152251239617084	0.00600803579538685	TRUE
GY2U018505	193.365761178597	-2.3693780952694	1.00752238804092	-2.35168778718311	0.0186884537278678	0.0481523333538419	TRUE
GY2U018506	401.875341397111	-1.29337487288092	0.508089764140663	-2.54556372547363	0.0109101448078805	0.0311235983186365	TRUE
GY2U018508	153.137647519261	1.78259732284508	0.501022280842853	3.55792025824934	0.000373802747234961	0.00184341964703732	TRUE
GY2U018510	197.332802151166	-5.42369804989554	1.42508693312325	-3.80587171479345	0.000141305614926362	0.000811205911275182	TRUE
GY2U018511	1905.43637614361	1.00316138334022	0.222555342540073	4.50746934174179	6.56054065497723e-06	5.95660952900528e-05	TRUE
GY2U018519	8751.49853901768	1.17922388315111	0.396942635443688	2.97076649837078	0.00297057545688673	0.0105745544255735	TRUE
GY2U018522	48.0214951869597	5.81431165927022	0.985969202143288	5.89705200388728	3.70053261009771e-09	9.80440958304405e-08	TRUE
GY2U018523	2642.94337953331	1.40956437351273	0.28927884757878	4.87268386648582	1.10092314659017e-06	1.27686228544308e-05	TRUE
GY2U018526	987.790055308245	-1.03091685935802	0.385782230109886	-2.67227668590225	0.00753385006672099	0.0229673231093244	TRUE
GY2U018532	1363.33859871684	-5.14583564798942	0.397442063399166	-12.9473855987439	2.4309265451347e-38	8.33418856733981e-35	TRUE
GY2U018533	15.7752031555188	-6.86423049426759	2.02545345519736	-3.38898456375476	0.000701519595116519	0.00312755498036083	TRUE
GY2U018536	428.066215097841	1.04575034444641	0.406171229873474	2.57465390833362	0.0100340433267834	0.0290644762939712	TRUE
GY2U018547	239.443640357998	-6.60438337416093	0.874545875760406	-7.55178608374147	4.29329246439387e-14	4.81017120422482e-12	TRUE
GY2U018560	169.640245421716	3.52397113542419	0.642164715623739	5.48764366787318	4.07330696458547e-08	7.63110688381685e-07	TRUE
GY2U018572	328.972730681872	2.79761955653581	0.923640201359421	3.02890622605886	0.00245440854482272	0.00900159847568486	TRUE
GY2U018575	255.53907568415	1.37411172371614	0.324205883809362	4.2383923066743	2.25126128199381e-05	0.000170391695730583	TRUE
GY2U018582	87.4898298435973	-2.01579531759768	0.800426829325862	-2.5184004880189	0.0117889190809991	0.0331668555533378	TRUE
GY2U018589	31.8389696476423	-3.8194507552528	1.09678071746902	-3.48241968008584	0.000496904261292131	0.00234340130176961	TRUE
GY2U018591	107.344394257234	-2.93035498065717	0.661108043305554	-4.43249028707219	9.31509000756527e-06	8.07276405003457e-05	TRUE
GY2U018592	378.772881496083	-2.69361011743159	0.854155760826792	-3.15353503537138	0.00161305864755692	0.0063087043888708	TRUE
GY2U018594	112.100813501511	1.3592387494187	0.548096304686802	2.47992686284468	0.0131409333725674	0.0362099147842067	TRUE
GY2U018596	81.8406078279547	-3.05870340284402	0.840868097003642	-3.63755434858742	0.000275239126315663	0.00142284351728079	TRUE
GY2U018600	225.667792805171	1.62865400382151	0.499265388362314	3.26210076200917	0.00110589826686953	0.00457905992528441	TRUE
GY2U018601	641.105096373979	-1.90675077380855	0.468069843106778	-4.07364584984292	4.62828443458002e-05	0.000315710512445566	TRUE
GY2U018605	74.5547777576845	3.0613819951735	0.550781398089807	5.55825234074868	2.72489247384478e-08	5.35636304741699e-07	TRUE
GY2U018610	30.771630418802	4.02996359197286	1.5585232982954	2.58575768253228	0.00971652133393342	0.0282641453769365	TRUE
GY2U018614	641.118879390746	-3.35330170587343	0.691227894633499	-4.85122451207125	1.22701554051909e-06	1.39997510519664e-05	TRUE
GY2U018618	950.445665340971	-1.11293985138349	0.217440063546573	-5.11837530412196	3.0817888622234e-07	4.26555235168892e-06	TRUE
GY2U018625	97.9146873030715	-3.71790046484068	1.37432123526935	-2.70526305599288	0.00682503187655628	0.0211793440311238	TRUE
GY2U018628	87.2438939436396	-4.87112304608751	0.972220810240399	-5.01030526684883	5.43437633955839e-07	6.90045031205259e-06	TRUE
GY2U018631	313.842296108064	-1.33069344577927	0.364383173738069	-3.65190695313451	0.00026030020421745	0.00135625109443633	TRUE
GY2U018634	416.550901826487	-3.13378512851887	0.770178766150235	-4.06890616341346	4.72343642473199e-05	0.000321306139653793	TRUE
GY2U018642	467.830743716118	-10.3753759554711	1.41726192187795	-7.32071877139208	2.46646252816511e-13	2.2489415243514e-11	TRUE
GY2U018650	651.904250401357	1.51096783157826	0.251230810326165	6.01426166486753	1.80708417113048e-09	5.28618376476429e-08	TRUE
GY2U018657	127.561894195088	-2.79130218762598	0.785983757814401	-3.55134843420658	0.000383262664364402	0.00188375895833948	TRUE
GY2U018659	1336.32881998119	3.98711166313395	0.531993962316347	7.49465585243435	6.6472540999027e-14	6.99062759389767e-12	TRUE
GY2U018660	2009.0336170903	1.19009788233654	0.168674274955386	7.05559803148002	1.71859970268632e-12	1.28087983058473e-10	TRUE
GY2U018674	317.033930308619	-1.80764069418338	0.610511707856986	-2.96086163609957	0.00306779726297256	0.0108585960524211	TRUE
GY2U018677	62.6707557269977	1.60956505997256	0.559188283350531	2.87839553849091	0.00399703633059085	0.0135195731608106	TRUE
GY2U018682	463.088919391452	-1.67269721448967	0.429519427632685	-3.89434588258047	9.84640698712163e-05	0.000599173264370746	TRUE
GY2U018683	1178.87041187406	-1.8204443210635	0.627708030444977	-2.90014502406955	0.00372990044283329	0.0127781919875304	TRUE
GY2U018687	24.6503600365039	-6.90046710119475	1.62148482793158	-4.25564703556135	2.08445324849872e-05	0.000159873367274117	TRUE
GY2U018691	318.911123197163	2.93621060109644	0.714920748059041	4.10704348568431	4.00755802350201e-05	0.000280169492817583	TRUE
GY2U018693	62.7633019896918	-4.02478015039217	1.70910553283977	-2.35490440646154	0.0185274712513537	0.0478094102349398	TRUE
GY2U018694	149.351700449293	-1.16921197069542	0.465785599301721	-2.51019347194983	0.0120665030882487	0.0337925168989968	TRUE
GY2U018696	8253.34364638094	1.23536251399001	0.228938004017611	5.39605697748189	6.81213219830021e-08	1.18311621219111e-06	TRUE
GY2U018699	28.551015468679	-6.15141335861675	2.63430446256807	-2.33511860380027	0.0195372257143763	0.0499935995216957	TRUE
GY2U018703	1006.49430095073	1.00638229306285	0.200250811321942	5.02560906704592	5.01837255489574e-07	6.44864635202569e-06	TRUE
GY2U018705	86.5349689791576	-7.30559431390006	1.81564359475633	-4.02369404160539	5.7292338056231e-05	0.000379191219675642	TRUE
GY2U018707	151.32021948491	-1.75947205525146	0.46621721989987	-3.77393193591035	0.000160694619960792	0.000904342473856827	TRUE
GY2U018708	8.85116096441858	-4.51808807038749	1.83274753706251	-2.4651993681732	0.0136937034221811	0.0373845300307418	TRUE
GY2U018709	107.42981892142	-1.29780544306308	0.466686225502521	-2.78089511141157	0.00542092486607714	0.0174745747074993	TRUE
GY2U018710	461.628478232359	-1.0124659512943	0.325310140732895	-3.11230983766231	0.00185629562716538	0.00709130058946343	TRUE
GY2U018712	571.387357790114	-3.77272517828675	0.608378002437045	-6.20128466705559	5.60041084370164e-10	1.91621242879708e-08	TRUE
GY2U018717	4224.66798040898	-1.25683242430009	0.27484077804083	-4.57294741071274	4.80910874750492e-06	4.53452927116223e-05	TRUE
GY2U018721	30.1896005686917	-5.08732094690994	1.61808034344244	-3.14404718376762	0.00166628570362743	0.00648285736077653	TRUE
GY2U018722	776.684274179258	-1.59270657220382	0.568399360752948	-2.80209071680515	0.0050772594385814	0.0165122703501353	TRUE
GY2U018724	641.513177098882	-1.1790401468939	0.375100229214958	-3.14326693257825	0.00167073406113432	0.00649721489926598	TRUE
GY2U018726	292.231414497163	-1.57476716540406	0.526105882979578	-2.99325138978761	0.00276022287326312	0.00993610678149443	TRUE
GY2U018729	970.906548033373	-1.01801777245672	0.314694226167455	-3.23494264529345	0.00121667168154076	0.00496227254769762	TRUE
GY2U018730	1777.04734747833	1.6373629044635	0.377882979108761	4.3329892982352	1.4709826293397e-05	0.000119845932662268	TRUE
GY2U018738	126.549431248521	-2.32841915413549	0.790572680335124	-2.94523098514924	0.00322713642938257	0.0113429511323511	TRUE
GY2U018739	166.009851271794	-1.0795370061142	0.379397005120658	-2.84540202358972	0.0044355402424369	0.0147467685849742	TRUE
GY2U018745	71.0477680931539	-1.99498535890203	0.850061923364943	-2.34687062679498	0.0189318270386634	0.0486769730158644	TRUE
GY2U018748	2804.19609587203	-4.05190776277792	1.26268804189933	-3.20895393662163	0.00133218833099731	0.00536190945526085	TRUE
GY2U018752	423.439139047344	-3.79284187257519	0.61966290241048	-6.12081481370127	9.30980521079239e-10	2.97185625555686e-08	TRUE
GY2U018756	62.7593093691758	5.55763720538765	1.1584166704626	4.79761500943202	1.60566017812361e-06	1.76437351111506e-05	TRUE
GY2U018765	119.312820249353	-2.95263184201418	0.594121008386946	-4.9697482504964	6.70398874057822e-07	8.30667605809079e-06	TRUE
GY2U018766	207.439692296478	1.1006464646181	0.316720649297391	3.47513326668076	0.000510599620699046	0.00239471920602546	TRUE
GY2U018768	682.403053998405	-2.81327519365338	0.428147242296481	-6.57081236483888	5.00414870083695e-11	2.43339953678783e-09	TRUE
GY2U018770	2752.76386145873	1.32785910570657	0.215732041993281	6.15513158563588	7.50151850679885e-10	2.48725396989451e-08	TRUE
GY2U018771	164.375218632517	-5.58450263363491	1.3612526744808	-4.10247321333265	4.08757190597801e-05	0.000285181756663716	TRUE
GY2U018773	131.750179199334	-1.99463666791861	0.567223165136461	-3.51649366689518	0.000437287091026737	0.0021091658172145	TRUE
GY2U018774	25.6756695276909	-5.47047300652599	1.42208715580346	-3.84679165703824	0.000119674650965935	0.000706913462046196	TRUE
GY2U018781	57.4007184564337	-8.27295637474966	3.26470073192495	-2.53406270714183	0.0112748553347252	0.0319601409811651	TRUE
GY2U018782	308.252142828734	-9.84304220938729	1.95711942638171	-5.02935185083974	4.92140579391687e-07	6.35740302330995e-06	TRUE
GY2U018784	119.449313002833	-2.38189835844526	0.979840413483877	-2.43090438572164	0.0150611885338338	0.0403909408396401	TRUE
GY2U018787	1077.84580033773	1.29102045842003	0.298201772640061	4.32935205914533	1.49548694079135e-05	0.000121495910611589	TRUE
GY2U018789	32.5536052638409	-5.77062268958338	1.69794327781384	-3.39859568042417	0.00067732766463623	0.00303549041233837	TRUE
GY2U018790	578.323433051195	-3.970838784739	0.58575284329946	-6.77903458798739	1.20981564511461e-11	7.15126199605334e-10	TRUE
GY2U018802	1284.95295038683	-1.62257426453949	0.650169579710944	-2.49561701311965	0.0125738276827002	0.0349506330690525	TRUE
GY2U018803	1982.80465779319	-1.13481669899598	0.399929450409629	-2.83754221609246	0.00454623343524155	0.0150679685898899	TRUE
GY2U018806	1645.46104800832	-1.07574823426923	0.18053398325398	-5.95870215058537	2.54249005177404e-09	7.10984738458574e-08	TRUE
GY2U018807	90.0559696306248	-2.94798902278049	0.873362297344281	-3.37544800335981	0.000736956165065489	0.00325422529148702	TRUE
GY2U018810	95.3870698448725	3.76515349859543	1.15310357213799	3.26523444170275	0.00109373509480978	0.00453636752848516	TRUE
GY2U018812	193.607424697602	3.57171269376829	0.705673091343035	5.06142679604039	4.1613051426138e-07	5.51686718907082e-06	TRUE
GY2U018815	17.1927162345596	-5.1716850486961	1.6950295900366	-3.05108835804124	0.00228013464192447	0.00844979621819189	TRUE
GY2U018819	95.8432468041749	-5.10600365702304	1.38140678167038	-3.69623468247992	0.000218820711121454	0.00117402961816713	TRUE
GY2U018821	494.28065645314	-1.22118352753568	0.265631833498542	-4.59727853944277	4.28045213098414e-06	4.09005074856912e-05	TRUE
GY2U018827	18.3038365792827	-7.41118267431515	1.62762890776252	-4.55336141977424	5.27954547457065e-06	4.91324476249132e-05	TRUE
GY2U018831	15.1279499307113	-5.68819001530088	2.16038977849143	-2.63294618032902	0.008464775947703	0.0252925203582926	TRUE
GY2U018832	163.347195632512	-7.9682894862948	1.49288060177391	-5.33752630774791	9.42232348576349e-08	1.5475915295009e-06	TRUE
GY2U018835	35.263447776329	-5.85496323618168	1.63174232947614	-3.58816654469054	0.000333011553078541	0.00167404224131154	TRUE
GY2U018837	26.6719743085702	-5.03825195486814	1.48386533611372	-3.39535659486692	0.000685392684288967	0.00306602332830936	TRUE
GY2U018839	505.160282287314	-1.62337869365484	0.404451242214179	-4.01378095606187	5.97538015099096e-05	0.000392451979112211	TRUE
GY2U018840	831.88136386266	-1.10181528635896	0.406798501147316	-2.70850380041088	0.00675873380499251	0.0210221301262049	TRUE
GY2U018844	1018.85400600526	-2.72843719419438	0.530225269727358	-5.14580754628565	2.66372404780536e-07	3.77680377398506e-06	TRUE
GY2U018846	1826.46437748223	-4.88706858323655	1.02670210661067	-4.75996742557552	1.93624206697879e-06	2.07964044562346e-05	TRUE
GY2U018847	48.9150467882151	-3.42145699181127	0.850570991274196	-4.02254135975854	5.75735400632841e-05	0.000380758342501858	TRUE
GY2U018848	894.314613594491	-7.56102327047198	1.38510844215706	-5.45879516747226	4.7937640561267e-08	8.71417852069182e-07	TRUE
GY2U018849	37.0755669523822	-3.85994229796722	1.36573724253209	-2.82627007433059	0.00470935394199804	0.0155275524665763	TRUE
GY2U018852	1300.41967993538	-1.07673223807825	0.295796926727419	-3.64010623771785	0.00027252557502333	0.00141094334250979	TRUE
GY2U018863	132.83053842377	1.49125900353595	0.497423034626096	2.99796933340029	0.00271785020102697	0.00981370417891926	TRUE
GY2U018871	438.29450584968	1.56158175102344	0.419270323495595	3.72452249423241	0.000195685264206053	0.00106965459152428	TRUE
GY2U018873	16.149449697612	-6.17244296137245	1.56481067900816	-3.94453018769323	7.99565812281149e-05	0.000501689500516964	TRUE
GY2U018875	695.178171295257	1.51796794893255	0.579299613839504	2.62035035527074	0.00878394719262535	0.0260479348856235	TRUE
GY2U018878	77.5152901800434	-8.28451293884172	1.55990171400392	-5.3109198255685	1.09073310068583e-07	1.74578401605569e-06	TRUE
GY2U018892	3023.50724936759	-1.95525230461148	0.366983761814476	-5.32789869214957	9.93555120664026e-08	1.61436226335761e-06	TRUE
GY2U018896	385.683853727477	-1.08295222816184	0.337298333587705	-3.2106658121993	0.00132427843252915	0.0053375924971584	TRUE
GY2U018906	37.7684718506493	-4.09710726948315	0.844046517425695	-4.85412496218709	1.20919472840417e-06	1.3864893668431e-05	TRUE
GY2U018907	85.7314614159456	-3.97695417295443	1.12674245675306	-3.52960354792598	0.000416182805508194	0.00201921328767655	TRUE
GY2U018917	380.124020494635	1.22293182977529	0.269089903159427	4.54469608638844	5.50145725522841e-06	5.09762055508786e-05	TRUE
GY2U018921	670.375913294501	1.50029397879834	0.263243572844187	5.69926157204363	1.2032748220644e-08	2.66492726095968e-07	TRUE
GY2U018923	7.18006188188046	6.44399059703505	2.61436874637354	2.46483615059034	0.0137075918290613	0.0374164871232115	TRUE
GY2U018936	231.300474019328	-4.21102687205473	1.21163895136237	-3.47547994171023	0.000509940126080744	0.00239359081086422	TRUE
GY2U018937	739.279915936011	-1.64139171277643	0.287338077251938	-5.71240584775424	1.11390047071168e-08	2.49275220221145e-07	TRUE
GY2U018938	847.28037119	-1.56766137218123	0.321570565377186	-4.87501513188076	1.08800114903656e-06	1.26513901289179e-05	TRUE
GY2U018943	1505.79497771265	1.46783319202034	0.588202254629867	2.49545658906729	0.0125795146511853	0.0349551045794487	TRUE
GY2U018947	302.88558184829	-3.26472909538389	0.72851025775461	-4.48137697531717	7.41629795261139e-06	6.62481393974281e-05	TRUE
GY2U018950	3848.94190100205	1.9343736132775	0.416700875495537	4.64211554865866	3.44859902554792e-06	3.40915802237993e-05	TRUE
GY2U018955	1659.32683985864	1.09011385404762	0.214774022337803	5.07563178349876	3.86210568834292e-07	5.17624829629198e-06	TRUE
GY2U018959	321.04075637155	1.23400859511282	0.247367307328081	4.98856784448144	6.08285494874509e-07	7.61111675411594e-06	TRUE
GY2U018961	528.004222009694	1.15359580836649	0.257157911884095	4.48594328642094	7.2592050450569e-06	6.50482451031706e-05	TRUE
GY2U018962	340.332766230882	1.16355452355873	0.331803055182234	3.50676253695036	0.000453593736002784	0.00217192844205579	TRUE
GY2U018963	3683.30680487596	7.55053986985607	0.995030810297484	7.58824731025031	3.24261578193391e-14	3.73679142613964e-12	TRUE
GY2U018966	321.53412765459	-2.63753429320314	0.883755944733998	-2.98446002985249	0.00284079313822723	0.0102004348503333	TRUE
GY2U018969	310.651863270616	-1.93488288489656	0.448954663561317	-4.30975116629411	1.63438340892241e-05	0.000131102481964193	TRUE
GY2U018975	25.6627433159025	-2.86396685305702	0.86211842717339	-3.32201094743683	0.000893711873448612	0.00383000223366403	TRUE
GY2U018977	50.3819172050154	-3.70996312590425	1.27614849424003	-2.90715629305633	0.00364730914816544	0.0125445773310297	TRUE
GY2U018987	61.2591333305628	-8.70970185505996	1.79538271930957	-4.85116725330259	1.22736987780956e-06	1.39997510519664e-05	TRUE
GY2U018989	206.648799291382	-3.67057572779284	0.875169020850615	-4.19413352203126	2.73916607632658e-05	0.00020160920944779	TRUE
GY2U018993	14.3865977274113	-6.78720946747888	1.69053591925164	-4.01482712682224	5.94893817000015e-05	0.000390865075163444	TRUE
GY2U019007	1266.55705938119	1.0325927715728	0.137499596081973	7.50978767208307	5.92233401489058e-14	6.38494652095939e-12	TRUE
GY2U019010	2524.09559776386	-6.94493364915979	1.4663502623824	-4.73620377567653	2.17758641208709e-06	2.3127748622055e-05	TRUE
GY2U019011	560.036428980967	1.27363215884333	0.273990251257137	4.64845793965144	3.34425795534892e-06	3.32139454638419e-05	TRUE
GY2U019013	24.7740873151744	-4.28471924375362	1.2428492562295	-3.44749712990327	0.00056580641868586	0.00261712186430464	TRUE
GY2U019015	2148.6524911807	1.67613861525265	0.493021861407748	3.39972473120502	0.000674537231869579	0.0030254353956243	TRUE
GY2U019016	6.24650892945119	-5.76939958685	2.41523839900194	-2.38874952850788	0.0169058236041876	0.0442915525329335	TRUE
GY2U019017	1370.16555843347	-3.90944346406876	0.715328926844855	-5.46523888152039	4.6228382848582e-08	8.43383013212268e-07	TRUE
GY2U019018	1257.66404851355	-1.62113647760269	0.192103351410801	-8.43887660312595	3.20402124250136e-17	7.32311095186112e-15	TRUE
GY2U019020	214.177167443675	-2.17394456909613	0.515956652127001	-4.21342482965219	2.51527323596678e-05	0.000187138948832216	TRUE
GY2U019022	21.0378244658184	-7.17363819787561	2.13430750211322	-3.36110808342887	0.000776304408156616	0.00339995149837014	TRUE
GY2U019028	215.674332094497	-10.6228849605129	1.57523588595117	-6.74367887073526	1.54425653290983e-11	8.8533931395118e-10	TRUE
GY2U019031	182.050802405981	-8.13951537780735	1.28803647325984	-6.31932056800176	2.62715791771239e-10	1.00300091370659e-08	TRUE
GY2U019035	14063.3376168163	1.09404806156938	0.419972230640561	2.60504857642775	0.00918612351363316	0.0269868944765552	TRUE
GY2U019037	80.057093725731	-2.18707860488567	0.874323297981135	-2.50145296360713	0.0123684871022216	0.0345141797014949	TRUE
GY2U019038	750.875964323541	-1.6124426891139	0.365844480816275	-4.40745391461478	1.04592845825763e-05	8.92005255296131e-05	TRUE
GY2U019039	326.591983084171	1.11629229486629	0.241953438893584	4.61366575309252	3.9562847922348e-06	3.82939773622185e-05	TRUE
GY2U019041	628.898879679237	-1.25720180666744	0.273263373853845	-4.60069634996109	4.21080883785789e-06	4.03161246725053e-05	TRUE
GY2U019051	32.1119207383165	-7.44289339364826	1.87430757019195	-3.97100962084148	7.15686887206958e-05	0.000456410142131759	TRUE
GY2U019054	217.394361391077	1.07510307442476	0.312658650864664	3.4385841282547	0.000584764807944604	0.00268885148545773	TRUE
GY2U019056	58.2648497265738	-7.42359926306383	1.90159134950539	-3.9038877963947	9.46596792808878e-05	0.000579313181803991	TRUE
GY2U019061	435.125421185043	-3.56643504412557	0.66418472704744	-5.36964326171691	7.88925444512829e-08	1.33633991796827e-06	TRUE
GY2U019063	151.979943033347	-1.11750591597088	0.386319742884801	-2.89269688270661	0.00381949713094791	0.0130373994063538	TRUE
GY2U019067	12.0312317135352	-5.00647349462045	2.06943238686721	-2.41924960988914	0.0155525639188238	0.041468665530639	TRUE
GY2U019070	406.992561596178	-1.25363640413227	0.478185958718581	-2.62165038783594	0.00875051456894558	0.0259562763005477	TRUE
GY2U019095	133.300597103411	-5.50221487505323	1.42672812223028	-3.85652654442117	0.000115009614212745	0.000682178133852897	TRUE
GY2U019103	93.2488394190595	-2.80476826889066	1.13519878967584	-2.47072873438455	0.0134838057089478	0.0369055400706981	TRUE
GY2U019107	218.399004474835	1.04240868120459	0.273806266182681	3.80710308692898	0.000140604146425455	0.000808053015774222	TRUE
GY2U019108	134.854695273968	-5.64036062617346	1.30156310610092	-4.3335283550486	1.46738370865826e-05	0.000119623960312432	TRUE
GY2U019112	22.9552959287055	2.43197683551564	0.968355769882274	2.51144972865841	0.0120236409810372	0.0336889921047629	TRUE
GY2U019115	35.8933354460501	-5.00893600356694	1.46599225657861	-3.4167547482529	0.000633723416240882	0.0028685732245052	TRUE
GY2U019120	1283.00733958596	1.5304448686208	0.376556228684676	4.06431962091477	4.81727762507104e-05	0.000326652583263322	TRUE
GY2U019121	17526.1760908716	1.32716784706515	0.272461215718714	4.8710340059383	1.11015728953649e-06	1.28670157249726e-05	TRUE
GY2U019124	527.628025132656	2.12773133513487	0.577831588034125	3.68226898493685	0.000231167314643734	0.00122721279269832	TRUE
GY2U019126	66.1821118286126	-3.54013277250708	1.15701238551432	-3.05971899422098	0.00221544751576904	0.0082487405115797	TRUE
GY2U019130	446.220486679494	1.25858048873106	0.214932534951818	5.85570020384863	4.75004414753200e-09	1.20451563279576e-07	TRUE
GY2U019138	33.3539845031822	-4.18963787317612	1.63572978058116	-2.56132640177743	0.0104273338855893	0.0299707172144151	TRUE
GY2U019139	38.958351618478	-3.66222090043534	1.3964788557176	-2.62246784864741	0.00872955039945503	0.0259038359057359	TRUE
GY2U019154	42.2244965291379	-2.22608076900662	0.598623829083474	-3.71866380998376	0.000200279394919138	0.00108955550228622	TRUE
GY2U019160	167.140647733691	-10.2699967235251	1.61797062408666	-6.34745561547045	2.18905104628234e-10	8.56728608113512e-09	TRUE
GY2U019179	8011.14303152144	-1.32987732965202	0.28345956380429	-4.69159449694987	2.71084011711881e-06	2.78759575810742e-05	TRUE
GY2U019184	309.893848790009	-1.54867970872272	0.445937107073086	-3.47286575653571	0.000514932847011652	0.00241306147169867	TRUE
GY2U019186	26.4986388555203	-6.46180445103089	1.63510920976676	-3.95191000847745	7.7529897962916e-05	0.000488250371374102	TRUE
GY2U019187	10.191295561383	-5.77236350291242	1.80771465139171	-3.1931828944731	0.00140713791963702	0.00561610202989939	TRUE
GY2U019195	112.3546125653	-2.84727559218249	0.716764860088564	-3.97239841226407	7.11525836159948e-05	0.000453925414345137	TRUE
GY2U019206	2107.72401272348	-3.57371030731983	0.679194834965661	-5.26168651959863	1.42739984967258e-07	2.21835795313575e-06	TRUE
GY2U019212	881.758951363108	-2.55310106885126	0.516518787202998	-4.94290068842716	7.69686972203426e-07	9.39072888079084e-06	TRUE
GY2U019213	39.5999100689388	-6.8553491659541	1.58466244727206	-4.32606273831713	1.51798204171191e-05	0.000122915673873526	TRUE
GY2U019215	2781.91483098033	1.20323478083268	0.234980440552234	5.12057419760095	3.04606736093756e-07	4.22957075072387e-06	TRUE
GY2U019216	35.9529373273329	4.23572213549839	1.21816108398529	3.47714451822822	0.000506784576755298	0.00238189730287082	TRUE
GY2U019233	185.895971123585	1.05824227605938	0.351189031890289	3.01331243280393	0.00258412726868892	0.00942892925497351	TRUE
GY2U019236	3192.09530866723	-1.20327068209707	0.177630638345016	-6.77400415439553	1.25266072521135e-11	7.32870653637305e-10	TRUE
GY2U019247	1085.16778374081	-1.17609446689484	0.319915683552958	-3.67626386375693	0.000236674725911226	0.0012529580455745	TRUE
GY2U019251	44.9994543911416	3.50984318931271	0.76881883112958	4.56524092178636	4.98921020280763e-06	4.68117357944873e-05	TRUE
GY2U019264	283.247732305383	-1.28192119107138	0.43221140663239	-2.96595872158851	0.0030174098546102	0.0107001323392073	TRUE
GY2U019275	595.302475250086	1.75340476877384	0.293536137038643	5.9733863995867	2.3237861990486e-09	6.61577593628422e-08	TRUE
GY2U019297	1394.81871396649	-1.09964491690705	0.183118182723712	-6.00511047319747	1.91201672478435e-09	5.55521876207685e-08	TRUE
GY2U019300	687.094878960606	-1.25390811351039	0.360248424836341	-3.48067618638453	0.000500149757664219	0.00235602284855181	TRUE
GY2U019302	479.701743607542	-1.89208248376084	0.498834528733818	-3.79300624710858	0.000148834410654264	0.000850156436999465	TRUE
GY2U019312	716.98832272712	-1.06231031037063	0.338012384315778	-3.14281475964561	0.00167331698113934	0.00650491469014092	TRUE
GY2UPG000004	157.386681116633	2.26299655488463	0.339746747070856	6.66083361914476	2.72278745177444e-11	1.4450161764185e-09	TRUE
GY2UPG000007	8.37599687091142	-5.20214094704	1.64723488549522	-3.15810513293982	0.00158798277639113	0.00622820077891523	TRUE
GY2UPG000024	22.5157021606227	-8.3333381475188	1.80673293573296	-4.61237960669495	3.9808512483359e-06	3.84770578297293e-05	TRUE
GY2UPG000026	11.6500379416399	-7.32927771977163	2.35512984711944	-3.11204825022113	0.00185794129796506	0.00709486071056295	TRUE
GY2UPG000039	156.772030213604	1.20584437887161	0.336285801802894	3.58577249591522	0.000336081860123592	0.00168650914702536	TRUE
GY2UPG000060	97.3720303720381	1.75390092869461	0.623996840009377	2.81075290167856	0.00494257282174283	0.0161751781806635	TRUE
GY2UPG000068	124.86202937301	-1.8979651010535	0.442819898916572	-4.28608810420933	1.81846891960879e-05	0.000143452343395922	TRUE
GY2UPG000076	38.1206685037949	-2.95359322828244	0.822172540351738	-3.59242504866295	0.000327614900462765	0.00165321596224101	TRUE
GY2UPG000083	60.3377680876247	-4.61005403242269	0.919065001033043	-5.01602609961311	5.2751165914907e-07	6.73815563422754e-06	TRUE
GY2UPG000088	362.780541481455	-5.62920461485175	0.516325253083912	-10.9024390754269	1.12208404302389e-27	2.13719607394616e-24	TRUE
GY2UPG000089	29.1128059268329	-7.94587658177031	1.99960695065576	-3.9737192247529	7.0758970234827e-05	0.000452255879107161	TRUE
GY2UPG000090	63.1278399154885	-6.23482696670907	1.46531750429905	-4.25493242823954	2.09112156238769e-05	0.000160169820475647	TRUE
GY2UPG000094	134.439533386921	3.80182364403274	0.799441177364457	4.7556014772298	1.97856441944662e-06	2.11846041712392e-05	TRUE
GY2UPG000096	3307.96500335619	1.10054023466479	0.434352423911714	2.53374949483068	0.0112849373167844	0.0319746108238542	TRUE
GY2UPG000099	425.668957096786	2.6982690586822	0.700297438648613	3.85303288255508	0.000116663715920059	0.000691215672672552	TRUE
GY2UPG000101	353.451469578613	-2.17111428839594	0.42016482531365	-5.16729187593278	2.37510208389955e-07	3.41847186584435e-06	TRUE
GY2UPG000106	116.37140087292	7.97557737926744	1.46639086003685	5.43891645578521	5.3605582641452e-08	9.54212770134755e-07	TRUE
GY2UPG000112	39.8133350926784	-6.6068434237286	1.78946138107176	-3.69208494444935	0.000222423145538761	0.0011901561811785	TRUE
GY2UPG000115	152.921101558168	-1.6353379577415	0.580279721560223	-2.81818905086757	0.0048295364582834	0.0158871452634608	TRUE
GY2UPG000120	14.957782167452	-6.35673244803969	1.84893924512393	-3.43804290206065	0.000585934857567044	0.00269350907171206	TRUE
GY2UPG000122	163.950902652645	-1.39003042669315	0.517069692851381	-2.68828447288764	0.0071820182567922	0.0220674237243111	TRUE
GY2UPG000124	416.453200311036	1.13080495317918	0.347107268803605	3.25779681041192	0.00112280770422397	0.00463006246471187	TRUE
GY2UPG000128	154.031365973149	-2.29184814901716	0.603892896207053	-3.79512354493961	0.000147569953531094	0.000843495879769927	TRUE
GY2UPG000146	44.4742961834497	8.98595971331935	1.98292093435733	4.53167827199913	5.85169243867276e-06	5.37565443642703e-05	TRUE
GY2UPG000148	17.7969906891431	2.56471141884571	0.952527910251684	2.6925315166545	0.00709118330145131	0.0218431382126646	TRUE
GY2UPG000150	37.9529808039012	-5.99266805893174	1.2227993795477	-4.90077780473553	9.54579704012377e-07	1.13241559073911e-05	TRUE
GY2UPG000160	497.701488934466	-4.91460498481309	0.922624003132229	-5.32676905015308	9.99751489395831e-08	1.61855944768766e-06	TRUE
GY2UPG000173	81.8328969311034	-4.38895721922128	0.735734171398406	-5.96541167970928	2.44018012272441e-09	6.87986310258912e-08	TRUE
GY2UPG000182	221.994325596322	1.51357972388941	0.504345040244234	3.00107982256837	0.00269024033134814	0.00973940860823016	TRUE
GY2UPG000190	309.334264742352	-1.17020120027864	0.393108163829976	-2.97679190601792	0.00291281643526004	0.0104002289800516	TRUE
GY2UPG000195	600.373618237405	1.26324546969458	0.390457136441632	3.23529870962782	0.00121515531471486	0.00495838905137874	TRUE
GY2UPG000196	66.1600209567973	-2.91468933506549	0.745621574106445	-3.90907323002082	9.26508775865153e-05	0.000568236616668352	TRUE
GY2UPG000208	5.98345795107051	-5.35680980208203	1.77837627001209	-3.01219145374989	0.00259368958196435	0.0094537586251399	TRUE
GY2UPG000213	3816.84920177651	2.41644970793016	0.57414364403295	4.20878944327646	2.56742494706718e-05	0.000190193597418434	TRUE
GY2UPG000216	1047.92455583933	3.28554329905381	0.64409841585928	5.10099577666346	3.37871103114739e-07	4.6003069496369e-06	TRUE
GY2UPG000220	534.639940119135	-1.178661027607	0.267441113895538	-4.40717962335208	1.04725337402336e-05	8.9269106601235e-05	TRUE
GY2UPG000226	6.55473222967974	-6.01321505204903	2.43005008197964	-2.47452309589865	0.0133414194228769	0.0366504185491916	TRUE
GY2UPG000230	11.3500162392747	-7.03247933196684	1.60014598020855	-4.39489860234518	1.10824471927172e-05	9.40006480838985e-05	TRUE
GY2UPG000234	23.5377908365133	-6.89426757648881	1.99228844430815	-3.46047661732181	0.000539220061240166	0.00251236880495846	TRUE
GY2UPG000235	64.395584639841	2.09525645115462	0.688630795035315	3.04264123280628	0.00234511741382625	0.00866939890183513	TRUE
GY2UPG000236	464.730889483747	1.05408515167933	0.210001049133385	5.01942802680866	5.18255580223223e-07	6.62980384790036e-06	TRUE
GY2UPG000237	527.120430486746	-1.16366413742626	0.495365333418431	-2.34910289219476	0.0188187057158313	0.048436631680826	TRUE
GY2UPG000240	16.3482412282928	-5.89033312168243	1.48656450282428	-3.96237977598117	7.42063766833411e-05	0.00047060514580312	TRUE
GY2UPG000241	155.392035554587	2.96991055822667	1.04575742280918	2.83996125052471	0.00451190141644713	0.0149686499091807	TRUE
GY2UPG000248	483.37738706204	-1.47882982447756	0.283857037503421	-5.20976981047981	1.89075064926581e-07	2.80616862594931e-06	TRUE
GY2UPG000254	392.434815597622	-2.14487360704228	0.877433779825818	-2.44448487892507	0.0145059161443721	0.0391776295173824	TRUE
GY2UPG000255	82.9650238897543	24.1387437822493	3.19632070886578	7.55204060571724	4.28490838649068e-14	4.81017120422482e-12	TRUE
GY2UPG000262	158.66137737148	-7.80096976515781	1.07700101996951	-7.24323340508878	4.38111972495261e-13	3.73637583707152e-11	TRUE
GY2UPG000264	3626.18983720155	1.48682890385565	0.512472244147852	2.90128669568822	0.0037163369531636	0.0127461880854603	TRUE
GY2UPG000266	325.803864523529	-6.35579932769842	1.32789455617599	-4.78637350995815	1.69821883729981e-06	1.8530151056011e-05	TRUE
GY2UPG000276	187.080928887539	6.1457017186489	1.59898452379089	3.84350294027775	0.000121290545526406	0.000714243397943541	TRUE
GY2UPG000285	1324.52856689398	1.77002204039916	0.355758358021446	4.97534913935167	6.51301415530293e-07	8.08637789725792e-06	TRUE
GY2UPG000286	259.028131316513	1.40437340177836	0.248389957853423	5.65390571307676	1.56842270902551e-08	3.33986361218824e-07	TRUE
GY2UPG000289	242.425918256123	-3.39718325564357	0.87087507421055	-3.90088470349564	9.5841791406169e-05	0.000585920109944561	TRUE
GY2UPG000291	70.7270216537881	-2.90416967178292	0.580333793043	-5.00430908314818	5.60627429291884e-07	7.06907078535992e-06	TRUE
GY2UPG000294	56.1963998289693	-2.65625068922038	0.892130271679204	-2.97742468061383	0.00290681057229121	0.0103852744539841	TRUE
GY2UPG000296	172.356674520982	-2.5879605762286	0.634300405590915	-4.08002352421272	4.50311434049838e-05	0.000308707429232427	TRUE
GY2UPG000298	74.6266940399935	-7.21653314704156	1.53349100744386	-4.70595074376774	2.5268552874693e-06	2.62199475410404e-05	TRUE
GY2UPG000300	189.252786610763	-9.18295561500154	1.56088759439804	-5.88316266203843	4.02499994636888e-09	1.04857977326224e-07	TRUE
GY2UPG000303	8.84473374160252	-6.00256021133623	1.57906016940659	-3.80134989637033	0.000143909910013641	0.000824499892197135	TRUE
GY2UPG000306	319.29530053092	-4.07793505312308	0.973332037923026	-4.18966487718303	2.79366732689522e-05	0.00020469995798934	TRUE
GY2UPG000310	164.538434682278	-1.20495154973916	0.42061805617778	-2.86471665217783	0.00417382529163922	0.0140262131247362	TRUE
GY2UPG000316	22.2783322174169	4.80582969240201	1.50280847041598	3.19789899179351	0.00138432759834101	0.00553279172085839	TRUE
GY2UPG000317	213.306520580101	-1.89794234392051	0.395368202040818	-4.80044255993194	1.58315380103234e-06	1.74635923148626e-05	TRUE
GY2UPG000329	78.6700640366082	-1.61441215046467	0.464991369520063	-3.47191852642549	0.000516753140091347	0.00242092985172066	TRUE
GY2UPG000334	11.8443988999297	-5.19623532261764	1.78346658330714	-2.9135591164159	0.00357334172676639	0.012351082751453	TRUE
GY2UPG000336	17.7488195283907	-5.31112169834824	1.80541617292226	-2.94177141980047	0.00326340715805624	0.0114422838010636	TRUE
GY2UPG000340	35.9472502540543	1.81798816913222	0.535258959341311	3.39646471563863	0.000682623575703521	0.00305577143857381	TRUE
GY2UPG000344	126.718902525474	-1.85467359753801	0.698239344151652	-2.65621468207496	0.00790232895423006	0.0238659459113541	TRUE
GY2UPG000348	94.0154159598296	-2.89000161228558	0.857916791194447	-3.36862693672416	0.000755436025964835	0.00332271467852156	TRUE
GY2UPG000352	110.391525671177	3.7345281675737	0.880403119065521	4.2418388652889	2.21695842466386e-05	0.000168080943456824	TRUE
GY2UPG000355	703.005072127842	-8.8478673070765	0.879733804529	-10.0574369900604	8.51872090695854e-24	8.11266187706019e-21	TRUE
GY2UPG000376	64.445243464675	-2.41033028099848	0.901769031911347	-2.67289094624336	0.00752006927851021	0.022933468701694	TRUE
GY2UPG000377	9.97977872549766	-5.99563535347933	1.94438264926721	-3.08356760730144	0.00204534631022687	0.00770409282573258	TRUE
GY2UPG000382	21.1052033992322	3.91461500204071	1.61844839130808	2.41874564741406	0.015574125988684	0.0415132433055546	TRUE
GY2UPG000389	135.381492020957	-1.8813109645041	0.587411021301192	-3.20271649029797	0.00136137932138367	0.0054601694728963	TRUE
GY2UPG000400	25.9378912469939	-6.27702761021142	1.71244435312129	-3.66553669248886	0.000246820418184995	0.00129626090947524	TRUE
GY2UPG000402	13.4309965691198	-4.92600539577685	1.71127331080113	-2.8785614575329	0.00399493433033423	0.0135177979255013	TRUE
GY2UPG000403	17806.0166232682	1.07845965715206	0.334278105697403	3.22623479902182	0.00125430412304685	0.00509509035006379	TRUE
GY2UPG000414	37.6360283263026	-2.1530050084975	0.796351532019568	-2.7035861952038	0.00685956544522364	0.021274954018821	TRUE
GY2UPG000418	105.891606316848	1.09710001204288	0.454076476090018	2.41611285722141	0.0156871982871945	0.0417626887776189	TRUE
GY2UPG000424	64.6332425554379	-2.6698559705987	0.728707747728009	-3.66382267640611	0.000248478839369929	0.00130337339794349	TRUE
GY2UPG000442	255.828187723666	5.21737463196695	0.536366355177163	9.72725932864233	2.30725506323888e-22	1.79777119518368e-19	TRUE
GY2UPG000443	14.7006891701754	-4.97593227876451	1.65731562292382	-3.00240473808243	0.00267855791485058	0.00970121271421269	TRUE
GY2UPG000451	284.61935135009	3.92845992862333	0.889863655874546	4.41467622898082	1.01161278676607e-05	8.65754687505936e-05	TRUE
GY2UPG000466	307.971360169247	-4.30596052934126	0.798191482801301	-5.39464604937806	6.86587611396697e-08	1.19124340430791e-06	TRUE
GY2UPG000472	168.755116819611	1.16365750191064	0.479463263274873	2.42700033775793	0.0152242416810977	0.0407580744803026	TRUE
GY2UPG000473	4591.41854942897	1.7308947505031	0.150748894048647	11.4819731277401	1.62528512698068e-30	4.6434396077838e-27	TRUE
GY2UPG000480	383.16447706198	1.57449840593205	0.421276669048343	3.73744506072176	0.000185899693020062	0.00102235885073786	TRUE
GY2UPG000483	219.425386107897	-1.73102821590361	0.431880700903682	-4.00811662174657	6.12048964202271e-05	0.000399990215187012	TRUE
GY2UPG000485	49.6578446775699	2.66999858479286	1.10958118187342	2.40631206477819	0.0161144928726334	0.0427012887343765	TRUE
GY2UPG000489	102.386169913716	1.23308137102131	0.483620342973928	2.54968879811531	0.0107819114562316	0.0308090558730992	TRUE
GY2UPG000492	41.5904338695395	2.73678352804262	0.642834327340341	4.25736991888062	2.06845941475612e-05	0.000159002382456275	TRUE
GY2UPG000495	18.0458248352879	-3.25118458534724	1.09292425675346	-2.97475745940979	0.00293220283245794	0.0104520318057796	TRUE
GY2UPG000496	7.78787601074367	-6.19453405656517	2.36152058267031	-2.62311245644984	0.00871305078968062	0.0258695429468748	TRUE
GY2UPG000514	174.817643723378	1.71876120225455	0.584352743589883	2.94130766238146	0.00326829740543885	0.011457086732931	TRUE
GY2UPG000516	414.277055568883	-1.1883008336234	0.479914496620157	-2.4760678037278	0.0132838348074199	0.0365156344241168	TRUE
GY2UPG000518	6.74987334294057	-5.56573252600736	1.90897264171108	-2.91556432208405	0.00355045912651442	0.0122804621361401	TRUE
GY2UPG000530	47.870178838289	-5.56026325720662	1.54966716752719	-3.58803707900656	0.000333176915984035	0.00167438249598309	TRUE
GY2UPG000533	447.927600506853	-1.68794592406372	0.612205024088326	-2.75715790894945	0.00583061868031726	0.0185950633335811	TRUE
GY2UPG000534	93.9955057062268	-1.80041465404868	0.607826775110007	-2.96205222898059	0.00305595941083123	0.0108234000455515	TRUE
GY2UPG000549	56.6902380456922	-9.28223596627822	1.51472274814475	-6.12800988012307	8.89850614640321e-10	2.87265898986147e-08	TRUE
GY2UPG000554	112.598318684914	-2.03545978838561	0.501922666515037	-4.0553254996796	5.00645363532495e-05	0.000337477893105546	TRUE
GY2UPG000575	32.0267280721814	-8.00525794595269	1.91314193418497	-4.1843513034296	2.85981566834162e-05	0.000208697148517292	TRUE
GY2UPG000576	18040.7670577937	1.54820071802628	0.21559678587682	7.18100092137197	6.92028862073788e-13	5.70324940080234e-11	TRUE
GY2UPG000577	10.439165525204	-5.75317230469896	1.66254435058531	-3.46046245483527	0.000539248425670229	0.00251236880495846	TRUE
GY2UPG000585	8.94974954358897	4.9494496560478	1.96513951993494	2.51862506750242	0.0117814034495558	0.0331620390693409	TRUE
GY2UPG000593	26.9799578473838	-7.68460534981136	2.06079062075891	-3.72895978485257	0.000192271830594131	0.00105435819579162	TRUE
GY2UPG000604	100.422895658442	-4.57437356612019	0.804560686280998	-5.68555442009574	1.30388954132e-08	2.85034978048913e-07	TRUE
GY2UPG000608	934.099624942886	1.40481156508168	0.192724790365342	7.28921049761491	3.11776608420142e-13	2.79815425211418e-11	TRUE
GY2UPG000611	278.403320784412	-1.42993016622862	0.348051527509209	-4.10838641181022	3.98433079659198e-05	0.000278886886546263	TRUE
GY2UPG000613	29.9772365098899	-7.91455803675916	1.89483636101295	-4.17690846534536	2.95497867387565e-05	0.000214818678658085	TRUE
GY2UPG000621	76.6760775321334	-4.58567418401262	0.753073024622385	-6.08928222639766	1.13418026975454e-09	3.54004344969682e-08	TRUE
GY2UPG000634	263.953143313395	-3.07424438482315	0.878763293781578	-3.4983759637863	0.000468100764637372	0.00223079880662047	TRUE
GY2UPG000635	29.4853105663998	2.95293979871754	0.897722054283199	3.28936978280584	0.00100412007267694	0.00422084999652481	TRUE
