## Supplementary material for "A chromosome-scale genome and transcriptomic atlas of taro (Colocasia esculenta) corm development": Data S1: S5_vs_S4.all_genes.tsv (part 1 of 3)

gene_id	baseMean	log2FoldChange	lfcSE	stat	pvalue	padj_BH_all_eligible	DE
GY2U000001	161.729805206833	0.616829152140826	0.377810927381667	1.63263978735507	0.102544778061899	0.242424849749975	FALSE
GY2U000002	2843.4011623444	0.501521355094961	0.155331184951051	3.22872290746383	0.00124344311381618	0.00958332049255563	FALSE
GY2U000003	24.2282634456089	1.65822616178925	1.16276022630069	1.42611187094426	0.153836052727554	0.321788604741395	FALSE
GY2U000004	139.104509894401	-0.168932263527753	0.395300281074772	-0.427351741487375	0.669123151484224	0.819059487485188	FALSE
GY2U000005	65.6987891771882	0.186528336004599	0.664855822688553	0.280554564823262	0.779052068830309	0.892800545787483	FALSE
GY2U000006	2044.31516567475	-0.530862899844537	0.201503245650658	-2.63451289893803	0.00842581022854199	0.0404467205090078	FALSE
GY2U000008	399.520985093183	-0.0454041207280792	0.197061461045771	-0.230405887011735	0.817776387033062	0.918090433330326	FALSE
GY2U000009	221.587514336919	-1.93081059571219	1.58624430039879	-1.21722145524922	0.22351996911497	0.411643673245468	FALSE
GY2U000010	563.174341060618	0.365813489052033	0.218225749854856	1.67630762774484	0.093677951605065	0.22671572023352	FALSE
GY2U000011	555.399123428514	-0.577052587967188	0.305745847178834	-1.88736034615595	0.0591118748299351	0.165973507767351	FALSE
GY2U000012	3.85725586510978	-0.705801295013638	2.16388836535946	-0.326172692784174	0.744293700594709	0.869968094989786	FALSE
GY2U000013	2.17133943241014	-3.67473222454846	5.15297686808831	-0.713128026501649	0.47576653816633	0.667123926155192	FALSE
GY2U000014	34.3654820696204	0.111240360544824	0.961526657809786	0.115691395180049	0.907897126109456	0.972898845136403	FALSE
GY2U000018	14.5840000461031	-5.31025124825667	2.09199275711262	-2.53836980563255	0.0111370232524455	0.0500421631961785	FALSE
GY2U000019	369.301956544208	0.241881044520072	0.25335016429859	0.954730166407151	0.339714170456968	0.539701604260737	FALSE
GY2U000020	482.276921439229	-0.548776146633084	0.699812258829428	-0.784176241140758	0.432936704126523	0.62951912648544	FALSE
GY2U000021	912.820128010099	0.26247014021769	0.173891821752245	1.50938748914626	0.131199788350805	0.288262852077609	FALSE
GY2U000022	1346.62043559442	0.115660261178406	0.208768286575167	0.554012599690339	0.579570222852371	0.750944275142506	FALSE
GY2U000023	156.757904799171	-1.01224482096695	0.471772028642302	-2.14562279980875	0.0319030849051457	0.107088889698455	FALSE
GY2U000024	333.876377950373	0.944603868057797	0.359489389582269	2.62762655986992	0.0085982850515157	0.041035756180598	FALSE
GY2U000025	361.692473272391	0.697362344325297	0.281009209354616	2.48163519596708	0.0130781088547713	0.0561859092089195	FALSE
GY2U000026	1088.48317289613	0.923761914350598	0.177187348192421	5.21347558826501	1.85334929730269e-07	8.14618298829813e-06	FALSE
GY2U000027	1312.58885042007	-0.465010992988887	0.208311870208159	-2.23228274281354	0.0255962817117088	0.0913726491258045	FALSE
GY2U000028	127.856705440954	-2.10192624250863	0.31929588434332	-6.58300449700927	4.61035193325334e-11	6.27227403490704e-09	TRUE
GY2U000029	8.93343463261062	-1.27027486460721	2.42412619408055	-0.524013505447479	0.600269146435841	0.767724666731567	FALSE
GY2U000030	5143.81598085687	0.868005422160417	0.342099655911984	2.53728820581959	0.0111714942187645	0.0501444760141556	FALSE
GY2U000032	787.892167556234	-0.0244597652982299	0.31489273887432	-0.0776764983075467	0.938085389243086	0.988544891031227	FALSE
GY2U000033	457.769402472626	-0.38330713265369	0.267447446542941	-1.43320543010735	0.151799138315425	0.31830468856306	FALSE
GY2U000034	145.310658580198	-1.69116877632482	0.990480302988334	-1.70742292524392	0.0877434722860245	0.216721593386677	FALSE
GY2U000035	1766.51200601875	0.0928876508282102	0.169396247759101	0.548345385786265	0.583454769160897	0.754153344364055	FALSE
GY2U000036	587.308097040014	0.512212718597982	0.224424505015662	2.28233863571287	0.0224693551914933	0.0829213534322021	FALSE
GY2U000037	1136.82045811217	-0.938271142730819	0.181898867060987	-5.15820223562051	2.4933223289977e-07	1.0348796940358e-05	FALSE
GY2U000038	231.337080559403	-0.556605328818232	0.489969559590008	-1.13599981452722	0.255956641926228	0.451446522882951	FALSE
GY2U000040	40.282330719036	-3.23037160723985	1.92469949870093	-1.67837712298475	0.0932735007393472	0.226024081096111	FALSE
GY2U000041	3654.58422663516	0.0940544744085915	0.105985470310754	0.88742800435588	0.37484851183084	0.575001727528848	FALSE
GY2U000042	540.674261868661	-1.34577473573453	0.381310343799282	-3.52934232605797	0.000416593867677943	0.00419065646484892	TRUE
GY2U000043	3296.10660755673	-0.348380866207145	0.153856484533743	-2.26432358221951	0.0235542201926904	0.0860175633879629	FALSE
GY2U000044	6472.60811886878	-1.27804385693796	0.292750896803628	-4.36563600963194	1.26753402027069e-05	0.000265323236886196	TRUE
GY2U000045	895.43234754656	-1.70989702577276	0.96183260310094	-1.77774908051574	0.0754450748156168	0.195625392904145	FALSE
GY2U000046	5.47399174368986	5.68647799603839	3.01375371126631	1.88684230392837	0.0591815392510424	0.166010464055207	FALSE
GY2U000047	79.1630938731636	-0.584452379041127	0.41452462594812	-1.40993403637803	0.158559161353529	0.328501467720835	FALSE
GY2U000048	663.070581040797	-0.0315693296715176	0.285821829348045	-0.110451079763665	0.912051645102932	0.975077292026597	FALSE
GY2U000049	6.58410859034975	-1.50309337043489	1.23699522691263	-1.21511654833657	0.224321642872074	0.412765307225536	FALSE
GY2U000051	15.5605752402757	-2.07387227993089	2.20587534867157	-0.94015841882445	0.347136306965699	0.5470316762278	FALSE
GY2U000052	39.9982926116189	-1.35480868398086	0.961044257607411	-1.40972559094599	0.15862072526755	0.328589301817082	FALSE
GY2U000053	1410.67732943292	0.158402902212198	0.170962267894188	0.926537207088507	0.354166870368928	0.555171344437837	FALSE
GY2U000054	904.830249766746	-0.682829741663809	0.339232819518782	-2.01286462386639	0.0441288730937887	0.135057515189025	FALSE
GY2U000055	29.0387716300588	-0.872748874347937	1.1550285209183	-0.755608072477781	0.449884214550391	0.644844555936873	FALSE
GY2U000056	598.355603770842	0.183300841155689	0.235010153181243	0.77996988076649	0.435408603863544	0.632041179391047	FALSE
GY2U000057	77.6321922281983	-1.11200103730421	0.997915407822884	-1.11432394828958	0.265140236660375	0.461503517402891	FALSE
GY2U000058	1347.71936353875	-0.204791944705828	0.169862362094973	-1.20563462193776	0.227958403554492	0.417076855482527	FALSE
GY2U000059	157.154352541434	-0.533778175640831	0.356324195002806	-1.49801271742613	0.134129946337033	0.292833115259366	FALSE
GY2U000060	1969.87338510018	-0.600185137392591	0.202816660239206	-2.95924968237185	0.00308389126974601	0.0193570355715804	FALSE
GY2U000061	1136.62379550676	0.183021889688717	0.120906347769994	1.51374922048666	0.130089456100473	0.286678425977947	FALSE
GY2U000063	679.162480476569	0.0360844700736072	0.513403759265222	0.0702847796152699	0.94396699665368	0.991728944082014	FALSE
GY2U000064	223.9896712393	0.0764373707754459	0.39802447064632	0.192041887905348	0.847709394230424	0.937270022955232	FALSE
GY2U000065	178.111379778878	-1.40342404982746	0.881198879964804	-1.5926303150584	0.111243148653808	0.256929406389595	FALSE
GY2U000066	956.653612735763	0.0412318738377158	0.310265944528376	0.132892038474899	0.894278763433401	0.964983417019726	FALSE
GY2U000067	1454.48235117457	-0.84089274982755	0.17497657575361	-4.80574469014434	1.54176544699115e-06	4.65298297400039e-05	FALSE
GY2U000068	138.434759800123	-1.76246770622465	1.02179996909708	-1.72486568753967	0.0845516804605432	0.211280598608547	FALSE
GY2U000069	8830.02972759923	-1.11495802130444	0.216838810795154	-5.14187482036015	2.72010336926025e-07	1.09712969307904e-05	TRUE
GY2U000071	2778.06302791778	0.144733907727559	0.596724243439643	0.242547389885288	0.808356041003551	0.911793513147571	FALSE
GY2U000072	345.097833647235	-0.773372158580995	0.526409032118922	-1.46914682574497	0.141792969323852	0.303788911404758	FALSE
GY2U000073	430.049203774132	0.46048701286578	0.428496777375718	1.07465688700387	0.282528372660025	0.479562467980805	FALSE
GY2U000074	644.44360898624	-0.288088677622694	0.184162669357257	-1.56431636567903	0.117743290628144	0.267261055077813	FALSE
GY2U000075	167.307799165358	0.245204462344577	0.282675837756424	0.867440472771729	0.385700714319607	0.585417790281297	FALSE
GY2U000076	7160.57364580144	-1.70926219148225	0.401697615369443	-4.25509668487884	2.08958701650894e-05	0.000401316565390017	TRUE
GY2U000077	168.896752179427	-0.130082480161988	0.649410284547652	-0.200308623465359	0.841239218672078	0.933125578263023	FALSE
GY2U000078	798.565681243355	-0.234954034947922	0.202132007805981	-1.16237916744708	0.245081481617142	0.438125639574622	FALSE
GY2U000079	1794.63334121712	-0.0799905740740554	0.173591140434318	-0.460798712848607	0.644943025292943	0.802701905145692	FALSE
GY2U000080	7235.71135212038	-0.513030097223101	0.35175581500369	-1.4584836279614	0.144707284629242	0.308030829891279	FALSE
GY2U000081	345.406293093118	0.207316045824848	0.593919454787816	0.349064244576587	0.727041078939401	0.859098240516937	FALSE
GY2U000082	2075.31469081615	-0.289755578839203	0.16912085262509	-1.71330486064624	0.0866564686452766	0.21512891897427	FALSE
GY2U000083	220.743622939596	-0.585796826415539	0.321965281980644	-1.81944097454196	0.068844180266742	0.184078024551853	FALSE
GY2U000084	35.2987529770524	0.68060212458371	0.935401857318317	0.727603991010786	0.466856036820933	0.659974120335184	FALSE
GY2U000086	14.9767250379597	-0.0896386366918571	1.4533975679514	-0.0616752350963438	0.950821461944997	0.995479234145309	FALSE
GY2U000087	58.6979706297608	-1.21636883804801	0.907593445300544	-1.3402133348872	0.180175997513291	0.358628894266556	FALSE
GY2U000089	111.222585899543	0.291058843454717	0.47312109501449	0.615188894601716	0.538429980964283	0.718016145283995	FALSE
GY2U000090	141.007660991898	0.430673064800705	0.497640461221482	0.865430161654455	0.38680273229337	0.58635380555073	FALSE
GY2U000091	48.7558312300555	-1.7612065688372	0.817723311750613	-2.15379278483175	0.0312564257955175	0.105617514485859	FALSE
GY2U000092	135.250943180516	-2.24381093513058	1.50240937945268	-1.49347505800849	0.135312878396159	0.294731049741672	FALSE
GY2U000093	3152.83762577362	-0.304882014982511	0.182128581025481	-1.67399324842846	0.0941319262607657	0.227557393874213	FALSE
GY2U000094	13.8446926572416	-3.59033525420374	1.67740687397388	-2.14040809651508	0.0323218007784915	0.108025016366719	FALSE
GY2U000095	1427.00081939935	0.287081328038227	0.229906050470114	1.24868974718673	0.211778572322968	0.398234783541062	FALSE
GY2U000096	971.680923007708	-0.110784789920206	0.313336315397244	-0.353565113509918	0.723664823017763	0.856821549673332	FALSE
GY2U000098	384.432678899371	-0.72360386142532	0.271147608162492	-2.6686713791393	0.00761519172837375	0.0376176245354485	FALSE
GY2U000099	248.292834735361	0.449098378887451	0.406415673467724	1.105022291723	0.269149930040397	0.465520652491169	FALSE
GY2U000100	15.5286450284766	0	3.2960228594106	0	1	1	FALSE
GY2U000101	158.6311426359	0.231880705963352	0.318013367209192	0.729153959779366	0.465907490432937	0.659192104053245	FALSE
GY2U000102	4731.66711215628	-0.121058244709983	0.239242438044824	-0.506006566808609	0.612852039716148	0.776862357821061	FALSE
GY2U000103	65.963297767036	0.524568199055472	1.31081972157101	0.400183328357908	0.689021493010729	0.833124527981231	FALSE
GY2U000104	9.65840924044963	-0.588630981077897	1.75934538469993	-0.33457386264056	0.737946564255551	0.865938189962509	FALSE
GY2U000105	136.108473396168	0.0835945247483804	0.697401372496382	0.119865730187983	0.904589512046562	0.971340103702215	FALSE
GY2U000106	18.9255599719141	0.526525502612133	1.37881645384338	0.381867725138085	0.702559480978	0.84289436050706	FALSE
GY2U000107	14.138296013817	2.0731988987971	1.92431803360433	1.07736811825949	0.281315841415283	0.47830947763745	FALSE
GY2U000109	114.132441672052	0.17853656865161	0.580304558198297	0.307660117656015	0.758340970100857	0.880579641419082	FALSE
GY2U000110	57.2110149593495	-0.750807016539633	0.621640020584372	-1.20778423473096	0.227130267115932	0.415879837524174	FALSE
GY2U000111	134.902811956774	-0.626585779271528	0.777628062638448	-0.805765390134659	0.420378137551326	0.617755853742377	FALSE
GY2U000112	8.25495703269166	-4.56622587258571	1.65702202644921	-2.75568206076932	0.00585698986225234	0.0310549088211351	TRUE
GY2U000113	22.2415422426116	-1.53645334744741	1.14159328089664	-1.3458850653366	0.178339585981716	0.356512791008581	FALSE
GY2U000114	7.94667431459416	-2.34407991501148	1.62740246657176	-1.44038119835806	0.149759580053335	0.315378221286765	FALSE
GY2U000118	259.251252533879	-1.63035903833858	0.604584147554	-2.69666190378067	0.00700383410833723	0.0354348684786013	TRUE
GY2U000119	334.534023989006	-0.455266202054035	0.362587140661699	-1.2556049318881	0.209259242371521	0.394622874888076	FALSE
GY2U000120	4234.48627395083	-0.664257622547505	0.597269437758556	-1.11215739589881	0.266070482337543	0.462620976592978	FALSE
GY2U000121	7199.88246774007	0.0646152274812067	0.221525609406601	0.291682878807065	0.770529100990452	0.88772161094014	FALSE
GY2U000122	3901.7550723851	-0.537875397749712	0.307925024501095	-1.74677390582719	0.0806765646376472	0.204367913553798	FALSE
GY2U000123	73.797684480802	-0.571265232922133	0.480963211269278	-1.18775245078422	0.234930952676559	0.425616824221262	FALSE
GY2U000124	141.241191352696	-0.0801457444604467	0.392559597896697	-0.204161979199747	0.838226921754154	0.931230453189223	FALSE
GY2U000125	254.366447559742	-0.741135796037567	0.474469580686378	-1.56203016211371	0.118280883496992	0.268232690158148	FALSE
GY2U000126	512.522575085002	-0.00610678674657513	0.223896175798116	-0.0272750828584118	0.978240330471783	1	FALSE
GY2U000127	31.1377396326039	-2.6355930190141	1.76273375467981	-1.49517362563517	0.134869134858066	0.293988645693917	FALSE
GY2U000128	184.049565974533	-5.15605987180149	1.48816762950824	-3.46470368630802	0.000530815994955952	0.00502452670578149	TRUE
GY2U000129	79.6824269585928	-2.18427968494737	0.632281295759029	-3.45460113971144	0.000551107466843844	0.00516234109105856	TRUE
GY2U000130	1096.09458858872	-0.313158811169384	0.211916967798614	-1.47774297840549	0.139476586013752	0.30081877672971	FALSE
GY2U000131	7124.85253891103	0.260477717393052	0.140990458308482	1.84748472001655	0.0646769206561747	0.176385668600098	FALSE
GY2U000132	2689.31162951017	0.12784155473788	0.17899752767443	0.714208494378788	0.475098265097028	0.666568543157084	FALSE
GY2U000133	2969.67560379871	0.0581442356166465	0.158268407170408	0.367377398030185	0.713337528465288	0.849995267131375	FALSE
GY2U000134	5.2908451945701	0	3.46660734766493	0	1	1	FALSE
GY2U000135	162.137487253613	0.619985079155539	0.402917223309223	1.53874057322123	0.123867642910467	0.27672867649827	FALSE
GY2U000138	10.415253776347	0	2.63065177441674	0	1	1	FALSE
GY2U000139	29.2064115930866	0	2.00818573197526	0	1	1	FALSE
GY2U000140	5.76604900518511	0	2.93480878619079	0	1	1	FALSE
GY2U000141	18.4649098311962	0	2.356656504255	0	1	1	FALSE
GY2U000143	9.81012191127001	0	3.09810220896431	0	1	1	FALSE
GY2U000144	41.4869130134551	1.80918764134901	0.942580432962343	1.91939868268122	0.0549338975340548	0.157286933610952	FALSE
GY2U000145	5.86215378096666	0	4.56855804398508	0	1	1	FALSE
GY2U000148	424.573503825616	0.307093346012351	0.214128238836067	1.43415622190522	0.151527686827816	0.317929939731019	FALSE
GY2U000149	1559.54729652041	0.0243138350953147	0.163199504691239	0.148982284850157	0.881567611593689	0.957475258058609	FALSE
GY2U000150	668.807609185829	0.038001208856884	0.254140471843238	0.149528363511989	0.881136730100729	0.957429373005521	FALSE
GY2U000151	1932.09243054861	-2.74811262933432	0.391048039045786	-7.02755762703764	2.10180013408458e-12	4.04820875263796e-10	TRUE
GY2U000152	888.233464182904	0.167788147249251	0.221622727674884	0.757089081113524	0.448996495180003	0.644396047824416	FALSE
GY2U000153	4937.09850259711	0.791843997621714	0.195412719418841	4.05216200857684	5.07465042780539e-05	0.000805459792902222	FALSE
GY2U000154	120.583173116391	-0.128364457694596	0.495590372279226	-0.259013219131449	0.795625041065382	0.904176906254493	FALSE
GY2U000155	2956.66710561174	-0.10595404994838	0.139624521623173	-0.758849869039017	0.447942370090706	0.643262805402939	FALSE
GY2U000156	58.0969069905574	-0.992792359304753	0.826838490368866	-1.20070893030373	0.229864128788722	0.419675247171826	FALSE
GY2U000157	719.165788360375	0.914076645415936	0.189827743230904	4.81529532964032	1.4698234580095e-06	4.46732512716293e-05	FALSE
GY2U000158	2093.70613412422	0.105942110640375	0.166022151134692	0.638120334643931	0.523395350547341	0.707804245157721	FALSE
GY2U000159	1115.66032250696	0.297617957893723	0.245058507415137	1.21447715091788	0.224565569911558	0.412992490014368	FALSE
GY2U000160	293.729414787672	-0.812908545096567	0.514217249937276	-1.58086595732781	0.113908689563564	0.261255386205327	FALSE
GY2U000161	400.242597752215	-0.548393770962246	0.258264100958602	-2.1233836562138	0.0337217156365991	0.111465030744809	FALSE
GY2U000162	710.562037497845	-0.0275052266266647	0.247148702736537	-0.111290192188407	0.911386232592081	0.974730646312294	FALSE
GY2U000163	64.3363384391443	-3.84931429789025	1.91454331461689	-2.01056527084138	0.0443713954441957	0.135509435365117	FALSE
GY2U000164	277.803890398745	-0.122776567988024	0.450184169355385	-0.272725200807987	0.785064461348742	0.897351136656674	FALSE
GY2U000165	606.285730715734	0.132220785836968	0.345585239635571	0.382599632948441	0.702016642453286	0.842535561257648	FALSE
GY2U000166	268.638508797223	0.12614944039688	0.26743765744267	0.471696624937428	0.637143346522178	0.797163680191637	FALSE
GY2U000167	2012.09457450361	-0.870341743720103	0.246547075715107	-3.5301239781315	0.000415364978567126	0.0041831794720352	FALSE
GY2U000168	511.350536525811	0.973329270772265	0.279462546574941	3.48286123740469	0.000496085428769034	0.00477746989885325	FALSE
GY2U000169	630.542361876996	0.0168668061947924	0.38457413238532	0.0438584001741774	0.965017275222946	1	FALSE
GY2U000170	48.581237873884	-0.749564229016784	1.16063734194195	-0.645821224192765	0.518395141095507	0.70309386249633	FALSE
GY2U000171	467.225726196905	-0.60140521882028	0.237053643188723	-2.53700053173825	0.0111806784321096	0.050159432002937	FALSE
GY2U000172	2358.05176548428	0.76424662091436	0.253295725220364	3.01721089153588	0.00255112260475317	0.0167458915622886	FALSE
GY2U000173	1176.29136431553	-0.00397778675293218	0.175015357112029	-0.0227282155038883	0.981867068928366	1	FALSE
GY2U000174	73.1197614040502	0.397454841293063	0.663404525185996	0.599113853167689	0.549096964303268	0.726618817514792	FALSE
GY2U000175	43.3378779991474	-0.883046020675799	0.905532086021141	-0.975168118620573	0.329476873663644	0.530613812744231	FALSE
GY2U000176	1915.54650546547	0.00319668576830398	0.209158609070433	0.0152835486070167	0.987805967261662	1	FALSE
GY2U000177	929.259083023997	1.06089847827116	0.26093353564817	4.06578048941022	4.78719792174854e-05	0.000768372160810987	TRUE
GY2U000178	1001.9509804383	0.872224015009194	0.14137739176406	6.16947309697733	6.85179326447622e-10	6.82868838021229e-08	FALSE
GY2U000179	159.280882298037	-0.683054556790824	0.416358812802244	-1.64054305034069	0.10089230500231	0.239435271099168	FALSE
GY2U000180	61.3127708100763	-1.50258713393135	0.63436138906696	-2.36866108156647	0.0178526044581051	0.0704163243490192	FALSE
GY2U000181	227.18656399467	-0.183470362157783	0.335043961333799	-0.547600862368609	0.583965997155799	0.754694274830046	FALSE
GY2U000183	511.236684807358	-2.09409481891432	1.35830287742461	-1.54169946461779	0.123146642112821	0.275568513404325	FALSE
GY2U000184	1306.68102062903	0.291358269719559	0.235882431908854	1.23518427108697	0.216761931725402	0.404111626994477	FALSE
GY2U000185	527.351129073212	-0.86232921324846	0.464514892620835	-1.85640810864668	0.0633954098317241	0.174126415742974	FALSE
GY2U000186	649.981887639572	0.833336114906256	0.246335927962928	3.38292559188388	0.000717180604838831	0.00630780396518586	FALSE
GY2U000187	13368.8856748538	0.0639310941961666	0.187135338992927	0.341630258294415	0.732629162997361	0.863467390376178	FALSE
GY2U000189	261.020158561689	0.469500406847686	0.355144655971218	1.32199766758066	0.186168927597563	0.366101612582015	FALSE
GY2U000190	272.618636686014	-0.0459120494661577	0.308659065887614	-0.148746803642809	0.881753428057	0.95749281479443	FALSE
GY2U000193	57.6066349269542	7.90494283619899	1.93749212648197	4.07998707615525	4.50382047141346e-05	0.000732490422400091	TRUE
GY2U000196	1295.65005329125	0.211946191944878	0.191129856922527	1.10891200023651	0.267468146467396	0.463921274646124	FALSE
GY2U000197	1860.44020891979	-0.622851800705263	0.306029494449172	-2.03526722751461	0.0418239918477294	0.129858154003582	FALSE
GY2U000198	141.682727098619	-0.924527904249711	0.479967813941407	-1.92622896243325	0.0540757909605932	0.15556586782617	FALSE
GY2U000199	3232.19132652449	0.421128529602159	0.153572192519838	2.74221864448382	0.0061025705419996	0.0320011963456927	FALSE
GY2U000200	838.269557947823	0.122686079917727	0.184061742097569	0.666548509861938	0.505060567978182	0.692952477691852	FALSE
GY2U000201	791.582667367459	0.0504792984524539	0.146597058428587	0.344340459444106	0.730590260327452	0.861629050053882	FALSE
GY2U000202	2261.16220522373	-0.674516120132522	0.350954198699196	-1.92194913932531	0.0546121578003811	0.156732229870104	FALSE
GY2U000203	962.310261931545	-0.163665081702486	0.224483678525566	-0.729073413165077	0.465956756785274	0.659192104053245	FALSE
GY2U000204	825.13089547192	0.00397795432798647	0.325495336133225	0.012221232952961	0.990249109643244	1	FALSE
GY2U000205	21.5712184899839	-0.600457580467221	1.09307083826542	-0.549330893705006	0.582778389782635	0.75344951788626	FALSE
GY2U000206	138.832659015567	0.213177349520369	0.461520025679832	0.461902707702343	0.644151092180865	0.802099052674494	FALSE
GY2U000207	27.03426887091	-3.0602444202689	1.89730340366573	-1.61294414712812	0.106756642743955	0.249287885835291	FALSE
GY2U000209	10.3186257279614	-3.10566042465675	1.06584478574385	-2.91380177132389	0.00357056552949445	0.0214818161130994	TRUE
GY2U000210	45.767981687774	-3.24241120681049	1.32698671139628	-2.44343909322104	0.0145480249774729	0.0608786804663487	FALSE
GY2U000211	143.689840820014	-0.61729718993372	0.784361146618605	-0.7870063332368	0.431278158751286	0.627639884312297	FALSE
GY2U000212	1689.42298387897	0.300279138438868	0.15636123276464	1.92041935925932	0.0548049501510072	0.157101413961299	FALSE
GY2U000213	521.590581001022	0.626524233018697	0.253391777987516	2.47255154841514	0.0134152364977925	0.0572679908536087	FALSE
GY2U000214	241.966941568355	-0.473126349069501	0.399017520604206	-1.18572825662662	0.235729631855572	0.426567861212733	FALSE
GY2U000215	14.1224048213119	4.07142629910779	2.04354463050073	1.99233539524418	NA	NA	FALSE
GY2U000216	883.72113308307	0.288994914631169	0.271604206199284	1.06402959908185	0.287315291051621	0.484902896446479	FALSE
GY2U000217	1919.75893178931	0.695815280173049	0.198175749271662	3.51110205325484	0.000446253046556922	0.00440142101500504	FALSE
GY2U000218	21.5154924125285	-6.93938717921878	1.8320644424269	-3.78774186022971	0.000152022673846846	0.00190355929516627	TRUE
GY2U000220	1918.45518831616	-0.00253130232538997	0.187335378191963	-0.0135121424998333	0.98921919817321	1	FALSE
GY2U000221	7.70792044586846	-2.94262794127804	2.39503344841284	-1.22863751369656	0.219207743838759	0.406893247957121	FALSE
GY2U000222	8.99931578768375	-3.19782230166148	2.48224563844544	-1.28827794160782	0.197649228819468	0.380343857254525	FALSE
GY2U000223	637.128545955683	0.573120072401986	0.512771370118488	1.11769124760135	0.263698882132376	0.460224622023334	FALSE
GY2U000224	1131.97544417689	0.07749718460232	0.484914265183456	0.159816260660017	0.873025814569459	0.952725268229543	FALSE
GY2U000225	179.683488139186	-0.545913413104531	0.445368000090225	-1.22575805400015	0.220289736386551	0.408018007686467	FALSE
GY2U000226	442.878984301528	0.280375705204088	0.467202126434256	0.600116500633141	0.548428596459423	0.726014595760864	FALSE
GY2U000227	2404.99742096116	0.104998965239302	0.224537089128385	0.467624149074392	0.64005339227547	0.799545243616021	FALSE
GY2U000228	314.817169566402	0.105383346695576	0.301871689208689	0.349099801216281	0.727014385804105	0.859098240516937	FALSE
GY2U000229	3161.52489392308	-0.176021502722657	0.16558975446861	-1.0629975464818	0.287783063991604	0.485357859400244	FALSE
GY2U000230	12.9511206465079	-1.11080816321019	1.93934376094901	-0.572775278719344	0.566796859578519	0.741342268189758	FALSE
GY2U000231	740.560278788454	-0.178381810181776	0.377871935045666	-0.472069486081888	0.636877191769318	0.797163680191637	FALSE
GY2U000233	227.5444595829	-0.424459385116075	0.397005595534352	-1.06915214770404	0.285001116994289	0.482204063348093	FALSE
GY2U000234	988.479035711137	0.633216543572739	0.295763440620756	2.14095610412067	0.0322775780918192	0.107966565220423	FALSE
GY2U000235	1685.53136874649	-0.157620266181096	0.201231616039598	-0.783277843130177	0.433463971508004	0.630032318283808	FALSE
GY2U000236	2043.81614434085	-0.0473276932520793	0.240499273329976	-0.196789339929288	0.843992393505296	0.934788241226839	FALSE
GY2U000237	299.284415261529	0.668267719554684	0.238288742510027	2.80444519751731	0.00504032552894406	0.0275514222631247	FALSE
GY2U000238	681.310677476937	0.388483524293784	0.253214962375213	1.5342044587323	0.124979361085492	0.278740073865145	FALSE
GY2U000239	413.051271602508	1.0013853322157	0.170334680490475	5.87892805700072	4.12931778515157e-09	3.29231467316596e-07	TRUE
GY2U000240	6.82249002339196	-3.37115027723846	2.15863686447472	-1.56170328262173	0.118357905135461	0.268332927730203	FALSE
GY2U000241	164.169845659906	-1.03222371716981	0.433186901653149	-2.38285994620471	0.0171787285809792	0.0686588401340979	FALSE
GY2U000242	239.722103607498	0.236470618792851	0.393881472297312	0.600359842806613	0.548266444439706	0.725875617634416	FALSE
GY2U000243	1374.51671722022	-0.977583779789325	0.391774593948217	-2.49527099227506	0.0125860968244087	0.0546481438105404	FALSE
GY2U000244	1805.34493116296	-0.081499446235346	0.194255284487908	-0.419548155151573	0.67481556912197	0.822653165368756	FALSE
GY2U000245	611.180283252549	-0.634564679370731	0.366489275467474	-1.73146861817802	0.0833682173394098	0.209276264888923	FALSE
GY2U000246	3822.96156275499	-0.170072139549619	0.209091183743429	-0.813387425068627	0.415995966746676	0.614212132814084	FALSE
GY2U000247	466.266094909121	-0.487754594374575	0.278903668369805	-1.74882817865217	0.0803207243589316	0.203797788182476	FALSE
GY2U000251	4207.28466785811	0.237067983739652	0.13630963000136	1.73918734675817	0.0820018143991865	0.206837629459383	FALSE
GY2U000252	6470.36477020032	-0.146379542860641	0.211760775192675	-0.691249560866288	0.489408723226642	0.679556470019079	FALSE
GY2U000253	2030.51021811054	0.455001283868057	0.214225665353795	2.12393451137901	0.0336756200755306	0.111383003734916	FALSE
GY2U000254	1168.890043245	0.612415987556062	0.186032882197102	3.2919770973994	0.000994857131074039	0.0080674790974583	FALSE
GY2U000255	490.339954347502	0.304191409563503	0.183587351946347	1.65693010078604	0.0975336078668918	0.233474493827683	FALSE
GY2U000256	406.916276405979	-1.46420696402453	0.294205020570761	-4.97682521251322	6.46356376471881e-07	2.26581615654008e-05	TRUE
GY2U000257	1829.78071478636	0.429199412853515	0.217043746835293	1.97747882218058	0.047987532037873	0.143185774446165	FALSE
GY2U000258	28.0945871116175	-0.440143035700548	0.963930289840606	-0.456612931805815	0.647949282555962	0.804578830414803	FALSE
GY2U000259	465.892310192106	0.384176378512979	0.279745641646234	1.37330603705636	0.169657226606003	0.343888397597269	FALSE
GY2U000260	421.725873658798	-0.8608310207647	0.643472744618974	-1.33778940594358	0.180965096317041	0.359637752317757	FALSE
GY2U000261	1580.90753100993	0.772441027408382	0.276550681764419	2.79312646231836	0.0052201279659761	0.0283354761218373	FALSE
GY2U000262	191.659023551413	-0.827139456140471	0.544035424114449	-1.52037793768089	0.128416016115423	0.284076312846895	FALSE
GY2U000263	153.990074893536	0.0070894032589772	0.585380829226701	0.012110754068155	0.990337252516365	1	FALSE
GY2U000264	4772.40249020623	0.78605617427891	0.16751073151242	4.69257203512735	2.69791491028716e-06	7.42337999873876e-05	FALSE
GY2U000265	781.700823883002	0.319295390961377	0.25963146590951	1.22980236560642	0.218771122163638	0.406390829662884	FALSE
GY2U000266	172.170032167121	0.0228626884265598	0.771618874277541	0.0296295090603712	0.976362530813612	1	FALSE
GY2U000267	137.116949376983	0.397555923062598	0.676906437996865	0.587312958994843	0.556993539295074	0.733436557356278	FALSE
GY2U000268	659.785258993724	0.0628100114032965	0.237440929077591	0.264528999474945	0.791372322048008	0.901315815862531	FALSE
GY2U000269	996.762804268829	0.539834462307326	0.323048137468983	1.67106508193119	0.0947088234808673	0.228486748049091	FALSE
GY2U000270	1901.48648441003	0.128468290273071	0.201418264549684	0.637818474706306	0.523591851895382	0.7079129784501	FALSE
GY2U000271	28.9026825172125	-5.032710949772	1.80481235381681	-2.78849540182327	0.00529534991426639	0.0286440164816518	TRUE
GY2U000272	250.806641516521	0.820200585193409	0.245513585117317	3.34075438147947	0.000835511020193526	0.00710080808535321	FALSE
GY2U000273	96.9623299847641	0.120938211771544	0.580583132003856	0.208304728651229	0.834991039699471	0.929020341567361	FALSE
GY2U000274	593.412779769636	-0.18466378891319	0.192134949462198	-0.961115036228856	0.336494330184538	0.536700199090824	FALSE
GY2U000275	513.688776514658	-0.787544802224475	0.286933097837618	-2.74469835707195	0.00605665397506585	0.0318573680394535	FALSE
GY2U000276	8.25486166913953	0.56392155559461	1.98452284172231	0.284159770670716	0.776287943541919	0.891353262132495	FALSE
GY2U000277	694.751852723992	-0.210465797997636	0.544314558051193	-0.386662077808769	0.699006394088096	0.840702647646905	FALSE
GY2U000278	49.0246361378872	0.641304901372035	0.56594660476194	1.13315442830829	0.257149407871693	0.45248347634262	FALSE
GY2U000279	373.732998216489	-0.188946080747916	0.219651742039063	-0.860207522116139	0.38967465894791	0.589151790764251	FALSE
GY2U000280	21.480536525946	-2.69559859610113	1.61936682893282	-1.66460035363177	0.09599251477031	0.23091058200826	FALSE
GY2U000281	876.390215607196	-0.652126312343414	0.345938393069209	-1.88509377799228	0.059417177936266	0.166507971911635	FALSE
GY2U000284	924.336813594025	-0.663284684932193	0.235535266744366	-2.81607376296679	0.00486145035230106	0.0268996068234812	FALSE
GY2U000285	88.3696796469607	0.480476195667614	0.440522740071479	1.09069555771321	0.275406865967808	0.472152191218864	FALSE
GY2U000286	1286.96078284768	-1.72672263351404	1.03809436051449	-1.6633580714746	0.0962407807741739	0.231253078782014	FALSE
GY2U000287	320.19405440074	-0.751307705936311	0.423873300518483	-1.77248178882064	0.0763146156800994	0.19695651038667	FALSE
GY2U000288	1164.96030453852	0.207715718034548	0.200416036712748	1.03642264083019	0.300005012318398	0.497626117374234	FALSE
GY2U000289	115.251265436309	-0.944064388683542	0.478633538374179	-1.97241587351011	0.0485621512407492	0.14439764034153	FALSE
GY2U000290	2339.95977963211	-4.34131442760749	0.527447340070218	-8.23080163230994	1.8596470590681e-16	1.09924378919122e-13	TRUE
GY2U000291	941.86752711405	0.636458345172807	0.183930889397285	3.46031244267012	0.00053954895329547	0.00508743022958798	FALSE
GY2U000292	214.775677576471	-0.034778678245757	0.4235228133355	-0.0821176029972358	0.934553195231421	0.986946209503267	FALSE
GY2U000293	388.662512111502	-0.335200746823921	0.444594626863331	-0.753946913818555	0.450881098826536	0.64558466159296	FALSE
GY2U000294	2073.38004004223	0.240428817912191	0.317020800124886	0.758400766818698	0.448211098968285	0.643484469337046	FALSE
GY2U000295	2570.22932190626	-0.70012470602982	0.246719822892869	-2.83773187667141	0.00454353316271831	0.0255780773317955	FALSE
GY2U000296	3751.24088322819	0.0574832781655972	0.136152597939732	0.422197439016493	0.672880910641792	0.82185560548355	FALSE
GY2U000297	14.3328377607278	-0.477097763042193	1.62708534185706	-0.293222334913092	0.769352213222309	0.887200513895514	FALSE
GY2U000298	293.0536435158	0.145829952446439	0.364018315098539	0.40061158023591	0.688706118422053	0.832869156605834	FALSE
GY2U000299	2497.93215830117	-0.787782227432789	0.258223349277975	-3.05077844290815	0.00228248933377366	0.0153256686876413	FALSE
GY2U000300	465.598039984015	0.252451136433621	0.273624004981295	0.922620573625765	0.356204970298223	0.556767174327723	FALSE
GY2U000301	1626.50392510458	-1.27989686833729	0.535234643460928	-2.39128181251728	0.0167896600208701	0.0674814424566836	FALSE
GY2U000302	1016.83898198342	-0.157978214414237	0.193017617373548	-0.818465260134781	0.413091570917062	0.61109382177273	FALSE
GY2U000303	2741.32978261859	-2.73720734281617	0.341577285774449	-8.01343489983582	1.11548321937868e-15	5.46331809902552e-13	TRUE
GY2U000304	254.674501594863	0.594488712042602	0.608907267721788	0.976320605051844	0.328905612139035	0.530145745490111	FALSE
GY2U000305	3609.82830105484	0.740897351921652	0.225132213469776	3.29094331061209	0.000998520333629444	0.00808532619701272	FALSE
GY2U000306	3784.84470178696	0.492883848401086	0.268325804591544	1.83688575592412	0.0662267625086035	0.179345839324247	FALSE
GY2U000307	559.795041217916	-1.00086815903537	0.383167525060973	-2.61209025706472	0.00899904926557584	0.0425314867688175	TRUE
GY2U000308	316.330179829837	0.307141332208725	0.306207203985436	1.00305064090959	0.315836428155902	0.515527333026896	FALSE
GY2U000309	585.549529249399	1.28823660236796	0.202151301051545	6.37263572218849	1.85806859950309e-10	2.12340079551213e-08	TRUE
GY2U000310	78.0039984025682	1.03367674520501	0.542865171087077	1.90411321311164	0.0568954412348957	0.161304006161397	FALSE
GY2U000311	24.9167725916371	-0.0736451248748638	0.993603538036671	-0.0741192256826946	0.940915517454566	0.990248882625625	FALSE
GY2U000312	14.7304256015511	-3.50007262462971	1.65484390783956	-2.11504698905357	0.0344259426450945	0.11302997679031	FALSE
GY2U000313	109.703128734914	0.964979518970673	0.390446257545004	2.47147846937538	0.0134555653517875	0.0573626712908085	FALSE
GY2U000314	672.441177824192	0.528241110406772	0.294435516012896	1.79408081457006	0.0728002707915676	0.190998098919396	FALSE
GY2U000315	5572.9132611598	0.100919860261821	0.2459383588144	0.410346156444758	0.681552037895553	0.827536834792858	FALSE
GY2U000316	555.869388508315	-1.80392758419368	0.576022381245713	-3.13169703630697	0.00173799120404839	0.0123743964755175	TRUE
GY2U000317	121.467636458685	-0.475378770393165	0.566236873499268	-0.839540469089178	0.401166089539559	0.600960334430404	FALSE
GY2U000318	838.171413720681	0.247571536055979	0.240111582206184	1.03106869640045	0.302508606173084	0.500106329156042	FALSE
GY2U000319	290.584262795834	0.0219805269553817	0.395417470648402	0.0555881532481058	0.955669902251045	0.9984819567494	FALSE
GY2U000320	1072.29949319116	-1.87923225101189	0.517742171963982	-3.62966811044826	0.000283785862676268	0.00311637236258589	TRUE
GY2U000321	1057.29105981493	-0.79142767326256	0.549020122419631	-1.44152762520724	0.149435678638415	0.314966974452196	FALSE
GY2U000322	584.837411127932	0.411231575038283	0.273808869403031	1.50189282010793	0.133124791200013	0.291260391927329	FALSE
GY2U000323	387.961028778034	0.12308005406654	0.212501281914789	0.579196760403047	0.562456416499738	0.738062708204628	FALSE
GY2U000324	671.69803081945	-0.22629240349792	0.250196563442362	-0.904458480102389	0.365752340914434	0.56606415925923	FALSE
GY2U000325	4.25455043498305	-1.85413173107894	2.46545217408333	-0.752045304536606	0.45202381442096	0.646524174117989	FALSE
GY2U000327	327.901057468554	0.210823477060413	0.291224178820783	0.723921612257861	0.469113860784453	0.661638127494412	FALSE
GY2U000330	651.665821736637	-0.394793308447129	0.221275156952542	-1.78417366813483	0.0743954496461677	0.193724259127238	FALSE
GY2U000331	831.68485129312	0.111638910059009	0.259461275797055	0.430271953747465	0.666997826206581	0.81773462474322	FALSE
GY2U000332	968.725654076526	0.00515164924929961	0.187238755566864	0.0275137977375626	0.978049935010779	1	FALSE
GY2U000333	188.586244812339	0.244117347485812	0.366546179678532	0.665993430077237	0.505415299773269	0.693161778439345	FALSE
GY2U000334	1537.4031584325	0.124650809686778	0.23723952755163	0.525421758225555	0.599290031201884	0.767044703566243	FALSE
GY2U000335	634.270458668174	-1.03105432594287	0.27326481660702	-3.77309577846469	0.000161234354715723	0.00198840238024239	TRUE
GY2U000336	99.1735669465203	-0.0525747699356198	0.651186680199734	-0.0807368632286734	0.935651219879522	0.987558229861139	FALSE
GY2U000337	7922.13025995675	-0.43861908532603	0.155130532067269	-2.82741946076631	0.00469248174857781	0.026201473007857	FALSE
GY2U000338	130.604948030274	-0.276436559063784	0.538362873520679	-0.513476267886006	0.60761820747295	0.773086269761843	FALSE
GY2U000340	557.061175290389	0.239813103239056	0.215949925734748	1.11050329108989	0.266782210716563	0.463341505177641	FALSE
GY2U000341	4279.90601511391	0.364230911906424	0.226180822957049	1.61035275734049	0.107320867872444	0.250271787541578	FALSE
GY2U000342	544.170430032845	0.498746329343102	0.261334966512963	1.90845617024755	0.0563322829031726	0.160107095054207	FALSE
GY2U000343	344.088004181657	0.567264807885618	0.304961395164357	1.86012005742528	0.0628685420389258	0.17331819678856	FALSE
GY2U000344	780.132317380985	0.480955866794145	0.210205283526366	2.28802939072566	0.0221358095984485	0.0819373889303833	FALSE
GY2U000345	146.666519788994	0.0911310392800199	0.409585510312607	0.222495759702208	0.823927973819961	0.921796979977925	FALSE
GY2U000346	884.624576648184	0.419493083850257	0.235300155003358	1.7827998619222	0.0746188882610003	0.194217580104778	FALSE
GY2U000347	257.387912594718	-0.449112281502878	0.601576865022793	-0.746558432704791	0.455330147523745	0.649757482874446	FALSE
GY2U000348	427.769736244009	-1.66432391190692	0.578663559685132	-2.87615123511929	0.00402556785380127	0.0234635444236183	TRUE
GY2U000350	625.570291141591	0.689738127131293	0.314303965410145	2.19449387547889	0.0281999237639091	0.0978746898483358	FALSE
GY2U000351	1923.71072078638	0.364440625181975	0.207495800819217	1.75637590612978	0.0790242440645621	0.201854097130173	FALSE
GY2U000352	929.545736651352	-0.260111219397822	0.232461297598272	-1.11894419451849	0.263163947268072	0.459759109668701	FALSE
GY2U000354	3054.8327383056	-0.386322610371842	0.145975861028796	-2.64648283386822	0.0081333633108899	0.0394404848303464	FALSE
GY2U000355	267.513290248074	-0.692430957025332	0.432854444140876	-1.59968545176811	0.109668380865084	0.25442351939224	FALSE
GY2U000356	67.6567229884665	-1.36519521387613	0.993396205620512	-1.37427061443564	0.169357685530148	0.343484316772102	FALSE
GY2U000357	59.2127817038602	-1.37664889957411	2.69918431749675	-0.510024043430583	0.610034617461381	0.774551026777498	FALSE
GY2U000358	2773.93321040795	-0.746509047609302	0.197500674581875	-3.77977973589064	0.000156967155092021	0.00195263495833631	FALSE
GY2U000359	2677.51374792236	0.0167998183330335	0.123880079135222	0.135613558292093	0.892126786512072	0.963328338544248	FALSE
GY2U000360	23.5934461035317	-2.05973338687831	1.89890196510771	-1.08469706426444	0.27805584855045	0.474980902426689	FALSE
GY2U000361	18.0913278426062	0.00365031353122069	0.990368869111433	0.00368581206969458	0.99705915411424	1	FALSE
GY2U000362	5000.35341466264	0.22993623985221	0.136350735741182	1.68635862947355	0.0917267447200886	0.223367245335604	FALSE
GY2U000363	490.982309600408	1.31649358007381	0.355943947875553	3.6985980178376	0.000216793629871787	0.00251099756977174	TRUE
GY2U000364	290.899613755797	-0.681891371278784	0.404315001498475	-1.68653492636077	0.0916928137993306	0.223367245335604	FALSE
GY2U000365	1830.47065733483	0.133779165410211	0.240387286582827	0.556515144007486	0.577858744681756	0.749814023841133	FALSE
GY2U000366	1556.90216592537	-1.64182891122266	0.339225809110491	-4.83992923630375	1.29885368861015e-06	4.03350542212955e-05	TRUE
GY2U000367	308.008667104045	0.804448775670453	0.23209525972609	3.4660284601238	0.000528207364222541	0.00500803685702588	FALSE
GY2U000368	57.4158899477988	-0.058818948129779	0.71439297879655	-0.0823341632344484	0.934380988300892	0.986885945869001	FALSE
GY2U000370	54.3164820960826	0.354509799573348	0.62522932713537	0.567007630940179	0.570708997117503	0.74401807198937	FALSE
GY2U000371	188.437523925962	-0.588539392261606	0.503446048778849	-1.16902177242062	0.24239485941899	0.434955791914616	FALSE
GY2U000372	1127.84600547306	-0.38721339300055	0.218399186734824	-1.77296169820768	0.0762350538237015	0.196873727469639	FALSE
GY2U000373	1245.25243882853	0.754270898373516	0.330052834946068	2.28530349844372	0.0222950379489569	0.0824377783695038	FALSE
GY2U000374	87.6998621359969	-2.05065491886978	0.924049569041218	-2.21920445349866	0.0264728182353281	0.0935278339220928	FALSE
GY2U000375	6.56666355227985	0	4.05163200491896	0	1	1	FALSE
GY2U000377	300.408004181351	-0.909719809296363	0.872334629117873	-1.0428564669229	0.297014774312593	0.494444647629251	FALSE
GY2U000378	7362.1556248469	-0.0219304181603082	0.57122823973961	-0.0383916911571197	0.96937538559592	1	FALSE
GY2U000379	1532.53102155616	-0.255717172066674	0.321471194763845	-0.795459052729518	0.426346520822652	0.623426773005365	FALSE
GY2U000380	555.821271029003	-3.10826576458704	0.646982468895358	-4.80425036847446	1.55332362227585e-06	4.67141640930747e-05	TRUE
GY2U000381	313.031914267884	-0.462709846956446	0.349423784929268	-1.32420821624982	0.185433902876303	0.365158869971922	FALSE
GY2U000382	287.286502126412	-0.794530021376621	0.471903792378166	-1.68366949833689	0.0922455592333188	0.22417155009367	FALSE
GY2U000383	665.800271950125	-0.221080849553437	0.533556811119705	-0.414352970379076	0.678615625958781	0.825635785533726	FALSE
GY2U000384	1272.82289631083	0.718889100927683	0.173411164005077	4.14557566147607	3.38961048005403e-05	0.000582895179051583	FALSE
GY2U000385	386.805080913722	0.170077617386414	0.250377817629413	0.679283887832858	0.496958003353574	0.686340162220994	FALSE
GY2U000386	487.308176409733	0.0200581163370412	0.396650921036787	0.0505686871585026	0.959669214915901	1	FALSE
GY2U000389	1408.18010920268	-0.50351536533914	0.263745566732462	-1.909095085757	0.0562498265817495	0.159985818361432	FALSE
GY2U000390	582.966288881167	1.20149906469506	0.250287419804769	4.80047724984444	1.58287957286265e-06	4.72712920522848e-05	TRUE
GY2U000391	154.791354031217	-0.0807176692822899	0.408097883335981	-0.19778997289196	0.843209391666478	0.934256676508758	FALSE
GY2U000392	36.6659545551795	1.99193089123574	1.12205893933323	1.77524622050551	0.0758572409966408	0.196256007290544	FALSE
GY2U000393	411.166884407733	0.82882715922384	0.238527717064051	3.47476246964322	0.000511305883558846	0.0048856217703265	FALSE
GY2U000394	2410.73842745281	-0.83581516725543	0.47647078055967	-1.75417927259604	0.0793997936872037	0.202299533796975	FALSE
GY2U000395	325.617086974176	0.221866727644238	0.352193502462576	0.629956901796659	0.528722782301286	0.711147446269103	FALSE
GY2U000396	35.3898628453333	-2.33212292884653	2.52336230247821	-0.924212478943721	0.355375699728872	0.556079438133485	FALSE
GY2U000397	328.87829349664	0.682136462319439	0.347206916960225	1.96463961113304	0.0494559639383779	0.146344576874102	FALSE
GY2U000398	282.683983539574	-0.337613965626551	0.541096900582	-0.623943632394522	0.532664604126219	0.713757803392286	FALSE
GY2U000399	1941.75669690767	0.607518038513704	0.226091330783227	2.68704702833646	0.00720868025163446	0.0362414552253008	FALSE
GY2U000400	155.977491391869	-3.45097600908681	1.02770443699298	-3.3579460055502	0.000785239501527003	0.00675053938574517	TRUE
GY2U000402	557.298843899637	-0.0338305774028424	0.192665187855747	-0.175592579953635	0.860614032118539	0.945724175166614	FALSE
GY2U000403	5.91841965494323	1.62595395571239	2.54806646771374	0.638112850003978	0.523400222355575	0.707804245157721	FALSE
GY2U000404	68.2566408734346	0.147568324658362	0.48349687645612	0.305210502578613	0.760205833903048	0.881456196209824	FALSE
GY2U000406	30.8331401231116	0.0132856080469997	0.96944814820176	0.0137042997829676	0.989065893039449	1	FALSE
GY2U000407	362.583753324003	0.112915842161049	0.331841676460954	0.340270225745244	0.73365303720826	0.863969849349525	FALSE
GY2U000408	86.2643303306943	0.481160798590958	0.640954299744712	0.750694392381175	0.452836598593291	0.647470595803336	FALSE
GY2U000409	766.913490872887	-0.298125603100572	0.150400804430175	-1.98220750367714	0.0474560212035387	0.142027839957813	FALSE
GY2U000410	433.600028917927	0.0334066335479042	0.346821012264687	0.0963224036795352	0.923264518251688	0.980643185567286	FALSE
GY2U000411	775.58569585993	-0.498650809238156	0.252732258174904	-1.97303982023958	0.048491025727354	0.144286263325517	FALSE
GY2U000412	50.9462175694639	-0.754742023311377	0.713777157285651	-1.0573916741487	0.290332869749995	0.487873037564881	FALSE
GY2U000413	11.5812583239211	-3.36464122104163	1.69092863881805	-1.98981857885706	0.0466109240631538	0.140102482954688	FALSE
GY2U000414	317.531128816651	0.940904738223948	0.353647277809191	2.66057395960392	0.00780075929235306	0.0382605481515068	FALSE
GY2U000415	67.704464556261	0.524158783729101	1.00829714532393	0.519845549657592	0.603171228992358	0.769683989152548	FALSE
GY2U000416	27.3586185144534	-0.567834497890678	0.900227886913488	-0.630767504701004	0.528192553467959	0.71093720688351	FALSE
GY2U000417	427.861232928503	0.466710956766946	0.220875233371821	2.11300719253247	0.0346001522701474	0.113434649700317	FALSE
GY2U000418	1108.34009085816	2.05469474320208	0.507759603166018	4.04658962704104	5.19692318989522e-05	0.000818801997437352	TRUE
GY2U000419	272.293771566376	-0.0110925675044686	0.31823171552236	-0.0348568887493215	0.972193857499618	1	FALSE
GY2U000421	22.7136800674705	-7.37715806400198	1.79851287300785	-4.10180998686117	4.09930851329375e-05	0.000677801172046934	TRUE
GY2U000422	326.724003387211	0.572170744437968	0.418110572291514	1.36846753551843	0.171165777154081	0.346005159431044	FALSE
GY2U000423	105.329094690189	1.35151218617494	0.479526838649762	2.8184286618461	0.00482593336419795	0.0267548996536485	TRUE
GY2U000424	230.241956270592	-0.116550034861854	0.441746941815836	-0.263838917328473	0.791904045055065	0.901681776176281	FALSE
GY2U000425	120.789170125912	-0.545467598924989	2.31590425827004	-0.235531152454657	0.813796502671159	0.915180715658926	FALSE
GY2U000426	466.582508892718	0.113257175999203	0.239762738835073	0.472371881258453	0.636661371246152	0.797163680191637	FALSE
GY2U000427	16.3026409361571	-0.327789589742575	1.64279906186061	-0.199531152258711	0.841847277268193	0.933437647278873	FALSE
GY2U000428	138.021547963921	0.119067380532906	0.340790159081031	0.349386205440853	0.726799388069308	0.858990286147551	FALSE
GY2U000429	27.4309835946146	-0.22990489309566	1.04984191676055	-0.218990011186701	0.826657828845683	0.923525058789931	FALSE
GY2U000430	113.469125288977	0.25810707491762	0.357367451594616	0.72224561516701	0.470143482946099	0.662436263740098	FALSE
GY2U000431	948.590981348436	-0.541173582229655	0.348977747554668	-1.55073951282489	0.120964121318354	0.272515043716549	FALSE
GY2U000432	1298.222614498	-0.398913718748581	0.160160977688451	-2.4907048177775	0.0127489990004458	0.0551982101484216	FALSE
GY2U000433	133.144347800539	-0.414046978804643	0.930625545944168	-0.444912543620937	0.656382957376773	0.810701876406113	FALSE
GY2U000434	5163.68859620269	1.04905990890334	0.40585127462456	2.58483827572994	0.00974246830054283	0.0451487947034077	TRUE
GY2U000435	1271.73999571796	0.0316274145801293	0.186102928636944	0.169945818756185	0.865052747036749	0.948128784507925	FALSE
GY2U000436	2496.87019325056	-0.312334982700503	0.288080574587737	-1.08419313987927	0.27827917269675	0.475054448631232	FALSE
GY2U000437	159.400596400205	0.205575826023904	0.583326579546533	0.352419782043387	0.724523468502563	0.857423631140555	FALSE
GY2U000438	1144.22447453663	0.170443458122269	0.205260869110222	0.830374824296116	0.40632689510201	0.605043053842829	FALSE
GY2U000439	910.035162739336	0.56523758181931	0.178078043573769	3.17410035777465	0.00150301712642756	0.0111294685016075	FALSE
GY2U000441	333.69790368761	0.121054097989999	0.597325391557846	0.202660224562505	0.839400614183346	0.931892356701819	FALSE
GY2U000443	1262.48649200903	-0.656349975279605	0.337372829006778	-1.94547372772103	0.0517179887450684	0.150850733889393	FALSE
GY2U000444	1037.62792508642	-0.627290397799144	0.17196849794059	-3.64770527923001	0.000264592894497285	0.00295277197396687	FALSE
GY2U000446	340.89272549099	-0.871645605044899	0.380740652294564	-2.28934210148524	0.0220594833199082	0.0817784738472894	FALSE
GY2U000447	55.8753767416396	-0.777111297679821	1.10903374468736	-0.700710236638375	0.483483866355751	0.674173523695234	FALSE
GY2U000448	66.4906970870316	2.46288285654027	0.623656348781628	3.94910251671734	7.84447529874552e-05	0.00115029936331134	TRUE
GY2U000449	281.158248493044	0.659166748279447	0.276583396177577	2.38324771981698	0.0171606422295894	0.0686345611525015	FALSE
GY2U000450	8.10743615860651	-0.99587265232106	1.9089986885462	-0.521672779712315	0.6018981801573	0.76872739693412	FALSE
GY2U000451	230.500662794822	-0.406183323146784	0.668655651582915	-0.607462633696764	0.543543933154696	0.721945614608538	FALSE
GY2U000452	50.8237803936453	0.471718906585649	0.906492725194527	0.520378038868896	0.602800113566034	0.769583640928648	FALSE
GY2U000453	213.620280018775	-0.97863968134493	0.36393801899369	-2.68902843415735	0.00716603149478692	0.036129009060053	FALSE
GY2U000454	12912.927662138	0.746773561664912	0.199523677830745	3.74278165771581	0.000181994358079969	0.00218929634119778	FALSE
GY2U000455	2351.56152268544	0.301801126149213	0.284781451188208	1.0597639870504	0.289251984316517	0.486638287874545	FALSE
GY2U000456	62.4157945796108	-5.42358805856687	1.60045165937614	-3.38878592601854	0.000702027947607471	0.00621278424258507	TRUE
GY2U000457	9.71050351140943	-2.66075512254267	1.89530575773385	-1.40386589957076	0.160358785790382	0.330750848997561	FALSE
GY2U000458	16088.9841589725	-0.00164939611089921	0.155933937230038	-0.0105775313584622	0.99156050841222	1	FALSE
GY2U000459	667.734852414963	0.165389181538966	0.188643795279717	0.876727386096798	0.380634728073574	0.580793794275683	FALSE
GY2U000460	55.2678113922107	0.292647789357033	0.702104498073811	0.41681514669098	0.676813622601965	0.824153338905622	FALSE
GY2U000462	1273.50269940044	0.338318960973412	0.201549605281602	1.67858905255963	0.0932321615916015	0.225955848155413	FALSE
GY2U000463	448.179020692435	-0.179488052703046	0.33936346194578	-0.528896221396169	0.596877443352844	0.765328232025915	FALSE
GY2U000464	4385.3922544167	-0.761053848874184	0.455732455345653	-1.66995753747	0.0949277651553131	0.228868038015805	FALSE
GY2U000465	5374.86537292425	1.63664036034201	0.390808734029097	4.18782953868211	2.81634914824865e-05	0.000503613085868066	TRUE
GY2U000466	685.644261460418	-0.163551660392641	0.200245330275141	-0.816756426568938	0.414067637840288	0.611944775227021	FALSE
GY2U000467	816.016509298787	0.420851729682092	0.218056343265746	1.93001369911629	0.0536051403896103	0.154670815781636	FALSE
GY2U000468	202.831440723491	0.72453847112852	0.362222393027084	2.00025863965386	0.0454723427090379	0.137840300392277	FALSE
GY2U000469	187.220482528553	0.391687704978431	0.376473228472734	1.04041316979541	0.29814798569113	0.495531548602193	FALSE
GY2U000470	19.7685155065238	0.754123069382878	1.37330831011713	0.54912874540063	0.582917099523823	0.753572015085775	FALSE
GY2U000471	210.068020614659	-0.12441270466577	0.368678632776023	-0.337455696113943	0.735773404778829	0.864944980436065	FALSE
GY2U000472	3266.2984356342	0.244593071329384	0.25375340046953	0.963900664490816	0.335095730685249	0.535440996961832	FALSE
GY2U000473	7584.68887107878	-0.545807559539698	0.196448320793219	-2.77837732252348	0.00546311380368459	0.0293845926648137	FALSE
GY2U000474	610.361253482889	-0.148233754927112	0.26663492045852	-0.555942765006928	0.578249982135161	0.749814023841133	FALSE
GY2U000475	976.218191092155	0.788849062433517	0.21222610095475	3.71702188790489	0.00020158498511622	0.00236632729626191	FALSE
GY2U000477	2333.84030649299	0.182962259401598	0.138554010471744	1.32051218711501	0.186664069785264	0.366570682123839	FALSE
GY2U000479	303.649292635793	1.153815132888	0.43851700088128	2.63117537192219	0.00850901150394548	0.0407434288269926	TRUE
GY2U000480	1039.08446573104	-0.00858432887572865	0.28147166757777	-0.0304980211671102	0.975669871528386	1	FALSE
GY2U000481	427.729052435943	0.907157070497931	0.544083163589358	1.66731325504239	0.0954521323216017	0.229938231064769	FALSE
GY2U000482	853.336670249462	0.0293470933878296	0.290698273270361	0.100953793284268	0.919587140323314	0.978920869367339	FALSE
GY2U000483	163.797166699482	0.539744993646222	0.656881259904743	0.821678173197532	0.411260084809257	0.609476992634243	FALSE
GY2U000484	12096.5744206085	0.187668131800058	0.343325048171853	0.546619399893363	0.584640238181833	0.75525823270567	FALSE
GY2U000485	2523.74376212931	-0.253743167133858	0.194866682148202	-1.30213725782471	0.192869468683902	0.374223249660729	FALSE
GY2U000486	489.450035546145	0.322737184736941	0.283308819421536	1.13917097743696	0.254631848062056	0.44998993735774	FALSE
GY2U000487	250.723752770224	11.5055177028618	2.31631241953118	4.96717006127805	6.79370077881407e-07	2.35267916667537e-05	TRUE
GY2U000488	591.963855694252	1.06104647916574	0.252599279832492	4.20051268502967	2.6631124601267e-05	0.000482059913320928	TRUE
GY2U000489	527.780037958073	-0.608758122216158	0.33537396620933	-1.81516212810684	0.0694989978299669	0.185222608955425	FALSE
GY2U000490	184.917003043859	1.21090161554391	0.451989567726606	2.67904770819034	0.00738318735007511	0.0368235663529205	TRUE
GY2U000491	123.383109746602	0.28904417351695	0.424345441276598	0.681153007435148	0.495774679244097	0.68525798674426	FALSE
GY2U000493	3730.77080791697	-0.182956485093903	0.135341893757237	-1.35180970219075	0.176436199595817	0.353821868679398	FALSE
GY2U000494	5915.43646398961	0.475758270248239	0.218912896539575	2.1732765760661	0.0297595073701182	0.101884856268937	FALSE
GY2U000495	222.762995625332	0.433642460595021	0.342754892597651	1.2651678209713	0.205811175083021	0.390742625237916	FALSE
GY2U000496	216.964307616659	-0.588903212574676	0.671238018781086	-0.877338881435942	0.380302599415559	0.580615172709432	FALSE
GY2U000497	249.108694676615	-0.359610728659194	0.35052680277352	-1.0259150678744	0.304931619568475	0.503044733196305	FALSE
GY2U000498	4.86745214788075	-2.64517210522395	2.21167064201589	-1.19600633791157	0.231694085788154	0.421892927403923	FALSE
GY2U000499	13.8460979879902	-4.77159904698448	1.83813356462433	-2.59589354049997	0.00943452921192943	0.0440229462733247	TRUE
GY2U000500	7.16404356412787	0	2.48783410916457	0	1	1	FALSE
GY2U000501	558.507182651678	-0.328386618639526	0.254968841927092	-1.28794803379711	0.197764053261364	0.380522101358884	FALSE
GY2U000505	351.052782521124	1.41431470834908	0.926673586481597	1.52622749691071	0.126953217795493	0.281822333521152	FALSE
GY2U000506	378.208773912934	0.248138276683358	0.29767145717264	0.833597816331598	0.404507656565115	0.603329874605343	FALSE
GY2U000507	1294.06795384769	-0.588366553019891	0.596587257220905	-0.986220449562887	0.324024946446378	0.524745926498235	FALSE
GY2U000508	604.557043025357	-0.775598223472262	0.406438004398719	-1.90828174304142	0.056354811379221	0.160107095054207	FALSE
GY2U000509	115.978811042118	0.782139671235116	1.01212285611955	0.772771473844406	0.439657638514167	0.635732706824955	FALSE
GY2U000510	209.584462110667	-0.0228623281771451	0.291597391230233	-0.078403747306141	0.937506892789955	0.988117508374656	FALSE
GY2U000511	3758.87612843965	-0.0748036677988219	0.170255696214005	-0.439360734837303	0.66040017284041	0.813376904931046	FALSE
GY2U000512	212.193852698098	-0.0702434950925968	0.260335457327927	-0.269819162604946	0.787299379786917	0.898767046371027	FALSE
GY2U000513	45.9622088506533	-5.58641027106955	1.62991404538825	-3.42742630316978	0.000609331671414429	0.0055500337467514	TRUE
GY2U000514	101.99524606593	-0.282173263646205	0.610355389452686	-0.462309776438992	0.643859189748778	0.801876942071604	FALSE
GY2U000515	429.368545785854	0.0690307842525181	0.270247244591411	0.255435663578684	0.798386628587214	0.905993882380645	FALSE
GY2U000516	399.78191167925	0.0820734608448602	0.425344719230973	0.192957516889477	0.846992239378365	0.936839654627947	FALSE
GY2U000517	2280.89027535127	-0.787729340610256	0.39987007078954	-1.96996324094697	0.0488425835790177	0.145036949937996	FALSE
GY2U000519	304.743582883627	-0.630283971735343	0.529258710891211	-1.19088067662413	0.233700431387874	0.424194493313313	FALSE
GY2U000520	32.470415140197	-4.42350133261256	1.56445735245013	-2.82749882934477	0.00469131869540437	0.026201473007857	TRUE
GY2U000521	123.379269195682	-7.33593583346585	1.52424544536017	-4.81283106719891	1.48807072157748e-06	4.50680358821223e-05	TRUE
GY2U000522	119.768848783624	-0.261822602145772	0.431259903988038	-0.607110931771284	0.543777295888418	0.722199613087415	FALSE
GY2U000523	154.073578736971	0.309522809118629	0.346637307806236	0.892929878429725	0.371894725390003	0.572212492831473	FALSE
GY2U000524	65.1713334717566	0.653431968032261	1.34639414179661	0.485319972619852	0.627449390012896	0.789238145259837	FALSE
GY2U000526	1668.54921634016	1.61030218089675	0.260631713527371	6.17845832766487	6.473056912499e-10	6.52712597612106e-08	TRUE
GY2U000527	249.588882594393	-0.347307655109047	0.303291455173344	-1.14512838784247	0.252155977590638	0.446858034514495	FALSE
GY2U000528	403.290398010822	0.490637720963624	0.193530600833379	2.53519453177351	0.0112384897029963	0.050366062872879	FALSE
GY2U000529	2.99305041050998	0	3.4214389965594	0	1	1	FALSE
GY2U000530	30.2156713564195	-1.10142822970547	2.16560948422595	-0.508599651843115	0.611032873056688	0.775515039195133	FALSE
GY2U000531	219.003199658564	-0.00057312715981938	0.360506034168554	-0.00158978520606791	0.998731535463409	1	FALSE
GY2U000532	1010.24745343657	-0.7911538469059	0.188917406965768	-4.18782927212873	2.81635245509778e-05	0.000503613085868066	FALSE
GY2U000533	5085.1946660392	0.197974089983151	0.156662749609086	1.26369599970093	0.206339161493576	0.391441556697973	FALSE
GY2U000534	1739.55548698403	-0.0671685095796617	0.422347028978574	-0.159036301834786	0.873640273063963	0.952910509090256	FALSE
GY2U000535	211.060094332395	-3.95826209494918	1.26992830976532	-3.11691775394838	0.00182752549326856	0.0128813495088855	TRUE
GY2U000536	492.673962618882	-0.816085853417036	0.296668790619069	-2.75083149701753	0.00594442120820749	0.0313577165713237	FALSE
GY2U000537	80.5156177196671	-5.90625283713993	1.58818529462608	-3.71886886065803	0.000200116906040447	0.00235808413487005	TRUE
GY2U000538	776.148479748569	-0.137764166743165	0.306643405753075	-0.449265055626533	0.653240462694161	0.808727904865628	FALSE
GY2U000539	18.3199708787327	0.24982057909152	1.63975025801816	0.152352821943421	0.878908665243304	0.955980478401061	FALSE
GY2U000540	3951.15916452525	0.30721762913876	0.116188774433945	2.64412487897803	0.00819024330834566	0.0396154488689789	FALSE
GY2U000541	83.0407872502435	-0.88168256219799	0.661436268105789	-1.3329818830814	0.18253774922848	0.36186678585343	FALSE
GY2U000542	160.568844633935	0.971307759630484	0.390619886469194	2.48658041558027	0.01289774165438	0.0556193125923157	FALSE
GY2U000543	1263.92203236298	0.905135872086764	0.237497681782666	3.81113560895745	0.000138329851753752	0.00178827324190257	FALSE
GY2U000545	2203.2787680256	-0.0652900635912196	0.212696382409234	-0.306963676822672	0.758871020009325	0.880907104978278	FALSE
GY2U000546	719.444050962726	0.0477188375021435	0.19226389748464	0.248194477103824	0.803983939325008	0.909095823740718	FALSE
GY2U000547	435.840838951827	-0.670888807087264	0.43360872694916	-1.54722164336403	0.121809808704842	0.273808515711829	FALSE
GY2U000548	2107.81847335026	0.647613261446141	0.195463552786379	3.31321748844868	0.000922292304784537	0.00764951344828559	FALSE
GY2U000549	19.2791462675597	0.972113155406283	1.6095757625097	0.60395613431115	0.545872806500004	0.723973048280315	FALSE
GY2U000550	19.2539865448852	-1.10260200220409	1.68175737196312	-0.655624896067512	0.512065502854945	0.698537868051844	FALSE
GY2U000551	207.697800430697	0.323349449371533	0.347809221847013	0.92967474425897	0.352539514728442	0.553409556911626	FALSE
GY2U000552	232.615603974602	0.00081825527948116	0.447331788364276	0.00182919099595674	0.998540517559457	1	FALSE
GY2U000553	915.074202327484	-0.317790660801442	0.230264359937606	-1.38011223659429	0.167552090243384	0.340789977569065	FALSE
GY2U000554	21.5137218906784	-0.662694874043635	0.912820242799179	-0.725986172273601	0.467847247508754	0.660554537867719	FALSE
GY2U000555	42.0935529234944	0	1.99161203442427	0	1	1	FALSE
GY2U000556	108.915552311679	-2.82546926105104	0.958731155396452	-2.94709235758867	0.00320777380122847	0.0198913863858469	TRUE
GY2U000557	129.249568298874	-0.281934880354413	0.419351606001739	-0.672311435843754	0.501385450981136	0.690206385890205	FALSE
GY2U000559	36.7455193657639	-0.76041311538304	0.828600542380181	-0.917707721019262	0.358771904363914	0.559186689608338	FALSE
GY2U000560	1037.5346504953	-0.297261096833336	0.219290350467195	-1.3555594042329	0.175239395702132	0.352163390518868	FALSE
GY2U000561	1922.89220857048	-0.244334932029578	0.145817394239442	-1.67562267385168	0.093812124686115	0.227008390933002	FALSE
GY2U000563	35.3216453388974	-5.33575748014241	1.4277024754962	-3.73730351506741	0.000186004341085622	0.0022219417525364	TRUE
GY2U000564	86.4841495228147	1.21814274051111	0.921388164203053	1.32207335392107	0.186143725747622	0.366101612582015	FALSE
GY2U000565	1729.37802493946	-0.883697344157916	0.396402481180544	-2.22929317073429	0.0257944047440043	0.0918885465755866	FALSE
GY2U000566	197.016916644686	0.850205904016887	0.496455116844071	1.71255341151801	0.0867947304596719	0.215287238586814	FALSE
GY2U000567	41.9788115737807	-6.19685455533463	1.57973217940357	-3.92272477330573	8.75531477429727e-05	0.00125278468999168	TRUE
GY2U000568	230.721583933088	0.432662132335949	0.293671728882323	1.47328492934136	0.140674222654571	0.302374611253249	FALSE
GY2U000570	149.898419885563	0.503677199970691	0.67725206080204	0.743707149999969	0.457053662890949	0.651210827982168	FALSE
GY2U000571	1843.57272052317	-3.2032845843781	0.962860982017191	-3.32684016094123	0.000878367410637123	0.00740628340046314	TRUE
GY2U000572	517.259851487984	-0.12446523934416	0.255874055017981	-0.486431652225989	0.626661153439547	0.788709654351007	FALSE
GY2U000573	234.278144868633	-0.426295062412414	0.352860469271792	-1.20811226968034	0.227004080824925	0.415782023026056	FALSE
GY2U000574	559.587244600094	-0.498490654978136	0.353261420832833	-1.41110980588516	0.158212239075834	0.328219073246755	FALSE
GY2U000575	3489.42899496188	-0.501419975980164	0.125114923634375	-4.00767519505085	6.13193719646096e-05	0.000942723474634384	FALSE
GY2U000579	3.92079977233491	-3.73841150280383	2.42468557526993	-1.54181290181827	0.123119065943541	0.275568513404325	FALSE
GY2U000580	38.1300589187003	-6.29152199429365	1.77660369686573	-3.5413198820835	0.000398130581708742	0.00406477333630212	TRUE
GY2U000581	97.8169145997446	-0.203686794540667	0.367889374847384	-0.553663161990382	0.57980939073323	0.751005604722127	FALSE
GY2U000582	7.24489509054405	-1.19126155227183	1.48239324980838	-0.803606972998442	0.421623994741645	0.618579126828251	FALSE
GY2U000583	5222.78543069509	-0.444240470275459	0.106680507949845	-4.16421405196454	3.1242690738141e-05	0.000546882164574879	FALSE
GY2U000584	623.560275081632	-0.0881678767438467	0.180881719147106	-0.487433872032929	0.625950894587599	0.78827874192041	FALSE
GY2U000585	541.697822118004	0.191769970303539	0.290798850012847	0.65945917700523	0.509600952320193	0.696561639795292	FALSE
GY2U000587	1129.78273214273	-0.21800522292697	0.38082432583755	-0.572456138266666	0.567012992925883	0.741511803840058	FALSE
GY2U000588	4.9019881191166	-0.14264459297876	1.49327772994234	-0.0955244895966321	0.923898239314359	0.980830099605297	FALSE
GY2U000589	480.649113899319	0.113259327019834	0.240500092526069	0.470932571502264	0.637688887341261	0.797611302940817	FALSE
GY2U000590	295.4365476436	-0.341174660775157	0.239986268673664	-1.4216424242134	0.155130082318881	0.32354786118874	FALSE
GY2U000591	205.519712452375	-0.714511502880904	0.467810577432421	-1.5273521748963	0.126673461974549	0.281472175432324	FALSE
GY2U000592	601.967869002695	0.341693144396317	0.233111463239743	1.46579297151468	0.142704696426968	0.305094026708791	FALSE
GY2U000593	30.722599147028	-1.33687841414451	1.09515427552359	-1.22072154035591	0.222191469198233	0.410343262766225	FALSE
GY2U000594	10.401930594308	0.978404402637561	1.38435742656338	0.706757072894401	0.479717455379623	0.671017268063443	FALSE
GY2U000595	21.6894337944625	-0.99296810887565	1.32467122451006	-0.749595892552818	0.453498125391201	0.648092110500706	FALSE
GY2U000596	203.280593689658	-0.418968791577436	0.34166352916008	-1.22626138238224	0.220100328741916	0.407756701419889	FALSE
GY2U000600	1683.10526128297	-0.610557099194685	0.251865703830234	-2.42413750625699	0.0153447940754862	0.063185313485944	FALSE
GY2U000601	288.554697383556	-0.362270825625059	0.579009274857263	-0.625673614147832	0.531529043441037	0.713003432402086	FALSE
GY2U000602	461.096110224781	-0.333136896136263	0.2291641238408	-1.45370440430586	0.146028276589884	0.309995878303875	FALSE
GY2U000603	258.342570865579	0.71122011243915	0.468627448939377	1.51766635532942	0.129098529777202	0.285050963464906	FALSE
GY2U000604	764.28342277668	-0.0296203547719265	0.169072581250695	-0.175193130387041	0.860927882013476	0.945724175166614	FALSE
GY2U000606	1401.20318105573	-0.00559952187619216	0.171697090137535	-0.032612794262889	0.973983366912055	1	FALSE
GY2U000607	1657.67547043991	0.0166682563352694	0.164988453918223	0.101026804842544	0.91952918184355	0.978919962437097	FALSE
GY2U000608	705.319455275697	-0.271014471467269	0.210826582223845	-1.28548529605968	0.198622751731994	0.381745847089342	FALSE
GY2U000610	2854.17485352086	0.0672118915939502	0.257212853082928	0.261308448580057	0.793854651830549	0.902823355780487	FALSE
GY2U000611	161.396677939503	-1.03225803162431	0.629237149504432	-1.64049123996777	0.100903068394609	0.239435271099168	FALSE
GY2U000612	2420.58127297007	-0.301947755299674	0.200670620844664	-1.50469338276183	0.132402925140553	0.290162483093757	FALSE
GY2U000613	261.640765623683	-0.279435004480127	0.245912844775201	-1.13631723766024	0.255823819082448	0.45140288526107	FALSE
GY2U000614	416.18422420656	0.29027240891298	0.183292651262565	1.58365546525468	0.11327214454452	0.260213227255717	FALSE
GY2U000616	1164.50171739908	-0.664541485653005	0.218436412048739	-3.04226515817669	0.00234804956276167	0.0156433212611196	FALSE
GY2U000617	901.261784481308	0.00396160175400505	0.223348413765583	0.0177373176160677	0.985848410172332	1	FALSE
GY2U000618	1973.87365960762	-0.114653347458842	0.247780783729164	-0.462720900843398	0.643564434814923	0.80186084064469	FALSE
GY2U000619	789.540004324583	-0.401998885053747	0.219041897772122	-1.83526023624924	0.0664671397980872	0.179826343184787	FALSE
GY2U000620	1927.33155494587	0.62209186087717	0.235351362270384	2.64324733401151	0.00821150270350079	0.0396735003786388	FALSE
GY2U000621	83.7223891074074	-2.05364879110111	0.532682602616884	-3.85529540670607	0.000115589965779157	0.00155651468451399	TRUE
GY2U000622	813.40638502402	-0.435129977113514	0.378323541361649	-1.15015305562908	0.250080837411812	0.444626301587756	FALSE
GY2U000623	707.19522331792	-0.6203403046731	0.404900168864471	-1.53208210906116	0.125502174074072	0.279542394487753	FALSE
GY2U000624	1888.1804360503	0.664057992783745	0.133906918014351	4.9591014611551	7.08199746538816e-07	2.43285772648665e-05	FALSE
GY2U000625	383.077438433073	0.490408050379041	0.332728321108641	1.47389933247947	0.140508697517143	0.302199042565004	FALSE
GY2U000628	121.532603373979	-0.0760376981808125	0.808483260146833	-0.0940498114543558	0.925069588240425	0.981222874922181	FALSE
GY2U000629	509.387358747423	0.0538839646728489	0.313589867811658	0.171829418625259	0.863571636773197	0.947347947100891	FALSE
GY2U000630	29.6670765705458	1.01807124489086	0.96697313525222	1.05284336014703	0.292412788587883	0.489795607640319	FALSE
GY2U000631	601.180097963407	0.165687596052989	0.264722150954843	0.625892451596362	0.531385485940709	0.712866645797123	FALSE
GY2U000632	440.916333473726	0.255481511146499	0.194689465663092	1.31225133458739	0.189435346314137	0.37006275857743	FALSE
GY2U000633	1284.86588317036	0.16910463445268	0.204788917680388	0.825750906680409	0.408945408175031	0.607168874148831	FALSE
GY2U000634	1149.8142264076	0.0688780930180306	0.151228007172958	0.455458577452889	0.648779361461753	0.80531323781154	FALSE
GY2U000636	965.226323707913	-0.220135529423522	0.178578838925357	-1.23270780988521	0.217684796992307	0.405193010539316	FALSE
GY2U000637	1536.54813289302	-0.630607279876985	0.202777456440872	-3.1098490480418	0.00187182977596048	0.013118113662925	FALSE
GY2U000638	228.900102841986	-0.196215452173396	0.31168943614491	-0.629522304638427	0.529007171064789	0.711174079045895	FALSE
GY2U000639	1355.39878528618	-0.319376594281684	0.241799353818672	-1.32083311736717	0.186557014611961	0.366444407525867	FALSE
GY2U000640	307.49981489186	-0.332492481899558	0.313687688740351	-1.05994750139771	0.289168483667901	0.4865933196265	FALSE
GY2U000641	403.837597627534	-0.147364188677167	0.200929078466551	-0.733413947855727	0.46330599473952	0.657068864219811	FALSE
GY2U000642	308.875047826191	0.316997159164553	0.359156084432102	0.882616703169011	0.377443400774783	0.577690605007262	FALSE
GY2U000643	208.825019639235	0.429023120429499	0.241410565272736	1.7771513850059	0.0755433356440699	0.195791330452169	FALSE
GY2U000644	1965.25686575364	-1.43531691904246	0.510368895913703	-2.81231268310903	0.00491866628303323	0.0271460970456393	TRUE
GY2U000645	108.304693765662	1.46968034510559	0.610570107803156	2.40706239352845	0.0160814221461613	0.0652468019951474	FALSE
GY2U000647	787.496413914798	-0.936651896627056	0.457885875209591	-2.04560120182418	0.0407956231329343	0.127566321004152	FALSE
GY2U000648	1377.17177579549	-0.78051154391458	0.464802058254687	-1.679234267691	0.0931063959364036	0.225703226356527	FALSE
GY2U000649	726.974697082881	0.300771757974074	0.161279855497312	1.86490592421871	0.0621945919078633	0.172238873108149	FALSE
GY2U000650	669.448776520784	-0.924143180421674	0.389211298843204	-2.37439967228179	0.0175775124085836	0.0697249180625435	FALSE
GY2U000651	2.96180615969434	-3.49123702347542	3.70751036894586	-0.941666152229285	0.346363589546743	0.546115218176072	FALSE
GY2U000653	2.38865594075192	-3.73556329841627	3.13224145896036	-1.19261664445759	0.233019544203229	0.423537734064277	FALSE
GY2U000656	594.408269997238	-0.403569250205993	0.239697647299619	-1.6836596218299	0.092247469044496	0.22417155009367	FALSE
GY2U000658	876.183033621717	0.412772926122643	0.215778270713387	1.91294945852504	0.0557545230384918	0.158972726867237	FALSE
GY2U000659	73.581972014161	-2.60069890534005	1.62436881463748	-1.60105197902391	0.109365406951783	0.253789333419176	FALSE
GY2U000660	26.9438051867178	-1.32064204939721	1.72458675336647	-0.765773044944975	0.443811355491907	0.639527089428571	FALSE
GY2U000661	309.458190914537	0.517141089088906	0.263365516827939	1.96358693923762	0.0495780132520772	0.146629796957748	FALSE
GY2U000662	631.817255102742	0.14609072259669	0.34366049043821	0.425101885906075	0.670762403179717	0.820246049030298	FALSE
GY2U000663	1135.22771771646	-0.0301449123094463	0.14783361231454	-0.203911085155033	0.838422982376484	0.931314657575806	FALSE
GY2U000664	964.951223290577	-0.0699543395479325	0.230609793589558	-0.303345050784955	0.761626916971943	0.88215252494296	FALSE
GY2U000665	436.533092863281	0.102894154809717	0.227450780164802	0.452379871966866	0.650995344721086	0.807070383974026	FALSE
GY2U000666	792.075368738163	0.218595154819824	0.183414356596714	1.19181049333267	0.233335560342737	0.423981150667288	FALSE
GY2U000667	197366.184769641	-1.57178690220389	0.663850323407788	-2.36768266397058	0.0178998815749235	0.0705216662738079	FALSE
GY2U000668	118.769748390555	-0.927121826099012	0.564657774333057	-1.64191811083107	0.10060697600997	0.238931114264742	FALSE
GY2U000669	22.9679018381949	-1.86089825379276	1.68288484939869	-1.10577871947547	0.268822308028837	0.46523493227969	FALSE
GY2U000670	342.189049823216	-0.620430016248137	0.216391032208684	-2.86717064896574	0.00414159627226078	0.0239363598446036	FALSE
GY2U000671	917.176388617186	-1.49525352343786	0.696134889936297	-2.14793647761958	0.0317188020733091	0.106779285866524	FALSE
GY2U000672	311.360878906536	0.327109170687479	0.549616475692762	0.595158961119525	0.551737219530518	0.728874800955004	FALSE
GY2U000673	17642.1795557865	0.27393096051583	0.276376111686013	0.991152812899545	0.321610967867378	0.522020251075596	FALSE
GY2U000674	5.06982796429958	-2.09844774456722	2.72657585173621	-0.769627495685105	0.441520890024843	0.637652869163605	FALSE
GY2U000675	123.371050977228	1.21678980747036	0.395513911773843	3.07647789685368	0.00209461831786452	0.0143451646843123	TRUE
GY2U000676	221.59054274006	-1.01682551449363	0.259627361249517	-3.91648056506804	8.98510555747638e-05	0.00128032152507282	TRUE
GY2U000677	1316.7589244713	-2.11911149207822	0.298401615893339	-7.10154161107383	1.23372852296769e-12	2.48806756949555e-10	TRUE
GY2U000678	28.3489552834488	-1.85059631252192	1.72033756667903	-1.07571696878906	0.282053856094172	0.479089100393015	FALSE
GY2U000679	1085.02367429496	0.522843128965271	0.26682579021691	1.95949247837039	0.0500551398943887	0.147379802141809	FALSE
GY2U000680	330.712344435494	-0.195094840135494	0.424606420372335	-0.459472185946732	0.645895121157111	0.803361933454883	FALSE
GY2U000681	938.964556771244	0.435399597838712	0.182487800569801	2.38591071008155	0.0170368869646082	0.068282982545549	FALSE
GY2U000682	1351.75075881703	0.203743513923581	0.151187700814152	1.34761963325333	0.17778075256513	0.355686001455585	FALSE
GY2U000683	90.8136600285696	-0.874310800929111	0.829119102567966	-1.05450567743666	0.291651462679279	0.488967245885452	FALSE
GY2U000684	188.681276677527	-1.34397148103626	0.458122882458704	-2.93364844345536	0.00335003417270411	0.0205534308477072	TRUE
GY2U000685	830.102359643882	1.00834135432216	0.252267508615825	3.99711147842569	6.41201093028319e-05	0.00097469459229583	TRUE
GY2U000686	3600.65573844816	-0.406113056498895	0.114700993385493	-3.54062370788725	0.000399182450270194	0.0040720436140954	FALSE
GY2U000687	181.648363022776	-1.49721457561259	0.722132848221967	-2.07332290630322	0.0381422383091089	0.121530529571514	FALSE
GY2U000688	313.548309541078	0.398836074184399	0.441941112718481	0.902464293785809	0.366810280769269	0.567291756851932	FALSE
GY2U000689	1334.65108887417	0.797742304293192	0.202773709718611	3.93415056320771	8.3491437012866e-05	0.00120675397409321	FALSE
GY2U000690	349757.452889298	0.694744001468143	0.379197555086116	1.83214261840471	0.0669301752492892	0.180708310619517	FALSE
GY2U000691	789.040053310264	0.425849758420651	0.242521418253641	1.75592638987158	0.0791009782460141	0.201958091036784	FALSE
GY2U000692	118.818344574918	-0.710836427353295	0.41850043496049	-1.69853211125194	0.0894073773697864	0.219416071993254	FALSE
GY2U000693	1479.40180669249	0.879966862472755	0.210782106426035	4.1747702278587	2.98286961666003e-05	0.000529320403403585	FALSE
GY2U000694	8.88044235393389	2.2188546136661	2.10024097122503	1.05647620633355	0.290750705821613	0.488127469282272	FALSE
GY2U000695	616.215901757405	-0.229858037188523	0.189799819311077	-1.21105508963521	0.225874291965298	0.414560528854796	FALSE
GY2U000696	1757.06513706504	-0.270824843464061	0.236267352949397	-1.14626434876961	0.251685789511253	0.446306137483477	FALSE
GY2U000697	566.147099687097	0.306455483873816	0.200078985616662	1.53167251887694	0.125603267157791	0.279558988566996	FALSE
GY2U000698	40.8405015924504	1.17945159807433	1.36322889467737	0.865189699748454	0.386934677889969	0.58635380555073	FALSE
GY2U000699	1308.98819244059	-0.85738759024553	0.215744714431253	-3.97408387271863	7.0650665414778e-05	0.00105129662026052	FALSE
GY2U000700	528.506541247586	0.756707108611104	0.299306847077909	2.52819845586136	0.0114649525267153	0.0510075827181296	FALSE
GY2U000701	64.74329321329	-0.348466324203257	1.11987705334553	-0.311164804352625	0.75567533783358	0.878341920337891	FALSE
GY2U000702	1674.6680941233	0.744061376192139	0.374068104659409	1.98910670790714	0.0466894260983078	0.140240080984264	FALSE
GY2U000703	7881.42000690236	-1.80638499931192	0.207842598359812	-8.69112017251027	3.58883175297141e-18	2.46079015637743e-15	TRUE
GY2U000704	123.414100641113	0.093518106588203	0.718502627823317	0.130156944410229	0.896442258116946	0.966101671610756	FALSE
GY2U000705	403.589126090857	0.672230344542149	0.313934096189107	2.14131039827293	0.0322490151432572	0.107907987036056	FALSE
GY2U000706	363.435845890437	-1.39590994583967	0.795657595333815	-1.75441038208656	0.0793602136427029	0.202269257768425	FALSE
GY2U000707	1845.25300082591	-0.47023157788855	0.290840890191455	-1.61680009155179	0.105921439663686	0.248035938679974	FALSE
GY2U000708	31592.3417430872	-1.02903021203912	0.541393479745315	-1.90070669584569	0.0573404410270252	0.162213461709575	FALSE
GY2U000709	732.167753941858	0.837336104252157	0.189120765165218	4.42752070890075	9.53224231312668e-06	0.000206837592065339	FALSE
GY2U000710	316.937611632577	-1.11108364401871	0.348557502093177	-3.18766240102813	0.00143427889235823	0.010717702167744	TRUE
GY2U000711	22.3434833591281	-6.42962085708719	1.66728767142102	-3.85633563259498	0.000115099428607073	0.00155162340748416	TRUE
GY2U000712	215.319232238403	-0.0870613791475226	0.333396330813077	-0.261134784942594	0.79398856754293	0.902855855709513	FALSE
GY2U000713	766.051368134976	-1.33763377554519	0.479816750647523	-2.78780132986192	0.00530670764659237	0.0286805251203757	TRUE
GY2U000714	314.933030902719	-0.754076739687833	0.456163517776493	-1.65308427855756	0.0983137124743147	0.234818679007204	FALSE
GY2U000715	62.9225729029677	-3.87061853380126	0.656100150706462	-5.89943247175532	3.64754019638476e-09	2.97743495459179e-07	TRUE
GY2U000716	106.49117869663	-6.83126491688994	1.6430845141207	-4.15758584429584	3.21628431384959e-05	0.00056030026126026	TRUE
GY2U000717	203.216534576507	-1.70040411813436	0.484041465173012	-3.51293068978415	0.00044319307190628	0.00438132389770326	TRUE
GY2U000718	2480.4143833279	0.00585289895062785	0.134530137010621	0.0435062290181551	0.965297999190879	1	FALSE
GY2U000722	2463.6515840633	0.179143259686089	0.113430260006284	1.57932512608332	0.114261501498904	0.261714411904624	FALSE
GY2U000724	156.297870919269	-0.454953607200574	0.471668408111276	-0.96456239039279	0.334764044647633	0.535310191543818	FALSE
GY2U000725	1358.61561705747	0.986447084684295	0.300908290239386	3.27823166287487	0.0010445962811137	0.0083871051292042	FALSE
GY2U000728	1535.04205378545	-1.02768532298594	0.302197023767982	-3.40071291957848	0.000672103712796998	0.0059788281498527	TRUE
GY2U000729	70.9692767493373	1.49269870788577	0.572117261083383	2.60907825968952	0.00907864770424425	0.0427532573710915	TRUE
GY2U000730	114.952048985012	-0.0385589457189165	0.400284671817225	-0.0963288090544797	0.923259431157358	0.980643185567286	FALSE
GY2U000731	536.632232712907	0.408886194893663	0.175761564396252	2.32636865914459	0.0199988920917042	0.076420198001782	FALSE
GY2U000732	813.340340643792	0.17090695245629	0.3130647675203	0.545915638511472	0.585123928026322	0.755570197681899	FALSE
GY2U000733	3088.48220282481	-1.7036289160463	0.525918545114898	-3.23933987852454	0.00119806714742991	0.00928867799242135	TRUE
GY2U000735	64.391697346204	-2.02017411500944	1.07617769244529	-1.87717523712947	0.0604940802765617	0.168863299804726	FALSE
GY2U000736	814.982514218198	-1.96204589850979	0.619694329789256	-3.16615112353383	0.00154470518612887	0.0113418311860803	TRUE
GY2U000737	62.1625422691985	-6.58812185479813	1.67356924406652	-3.93656962695489	8.26546464775599e-05	0.0011976888841237	TRUE
GY2U000738	157.677043320187	-2.49932977040019	0.966776487522926	-2.58521985449188	0.00973169211851588	0.0451110509182258	TRUE
GY2U000739	159.640468204729	-0.489178581127698	0.775123775721496	-0.63109737625112	0.527976856583588	0.710923476374432	FALSE
GY2U000740	711.987743485096	-0.350320059350981	0.180802750577871	-1.93758147058775	0.0526743049093203	0.152911589289681	FALSE
GY2U000741	413.140007206976	-0.892428508702913	0.728263035141493	-1.22542057696163	0.22041679792688	0.408117830396146	FALSE
GY2U000742	91.5022006906258	-0.780965651130661	1.10281508725076	-0.708156480772813	0.478848088220897	0.670184024190286	FALSE
GY2U000743	122.405421354482	-1.05794384907487	0.471560185955227	-2.24349697150921	0.0248647849353951	0.0895257600005341	FALSE
GY2U000744	13.1923032615058	-5.0119836218936	1.52233432588302	-3.29230152449361	0.000993710097729413	0.00806542542390038	TRUE
GY2U000745	1007.03770305538	0.443199653661291	0.281488808728882	1.5744840999635	0.115375574562667	0.26342143036138	FALSE
GY2U000746	988.909773201195	-0.447442692023531	0.168239082028195	-2.65956451158325	0.00782417445250928	0.0382880845272198	FALSE
GY2U000748	621.142080785219	0.358248185647164	0.226644311831179	1.58066259308556	0.113955205709235	0.261257206936968	FALSE
GY2U000749	18.2499964743855	-2.44415643680664	1.49479439976101	-1.63511211789221	0.102025546330038	0.241397089743205	FALSE
GY2U000750	62.6778657636038	-1.53649915146939	0.701472740002257	-2.19039039416477	0.0284959360777798	0.0986026112727696	FALSE
GY2U000751	590.6327090803	-2.31382377844142	0.673293178626223	-3.43657689086129	0.000589115109683331	0.00541770987671227	TRUE
GY2U000752	2255.0975914204	-2.06903125686845	0.259680880475655	-7.96759181145192	1.61796249842838e-15	7.4959765265025e-13	TRUE
GY2U000757	250.550761078425	0.869705816610519	0.275166101802766	3.16065754797772	0.00157413449521854	0.0114873620762181	FALSE
GY2U000759	24.6261410375852	-2.40352382109977	1.10733229267873	-2.17055335330773	0.029964951430496	0.102462364156549	FALSE
GY2U000760	1304.05236442038	0.183001286598568	0.130167425011232	1.40589157834825	0.159756322460424	0.330088517156084	FALSE
GY2U000761	3.76973147608808	-3.64659629648422	3.25240202024902	-1.12120096893957	0.262202327392659	0.458713036222652	FALSE
GY2U000762	305.752371618344	-1.34366606584844	0.537408876232912	-2.5002677203011	0.0124099484280073	0.0540888217525811	FALSE
GY2U000764	144.846905784518	1.2707238461458	0.823936546860615	1.54225935357224	0.123010581987668	0.275496132274967	FALSE
GY2U000765	1431.31358221554	-0.0775014590752693	0.230322486774981	-0.336491065898339	0.736500587596755	0.865206487978589	FALSE
GY2U000766	266.939008002643	-0.417304946328044	0.479316892367016	-0.870624325938656	0.383959309701421	0.583565033401452	FALSE
GY2U000767	181.695842856031	-4.53090700066528	1.04717187291195	-4.32680357243158	1.51288763075672e-05	0.000308370032894551	TRUE
GY2U000768	239.252567019978	0.0387546154034628	0.321858639542569	0.120408808843974	0.904159313724086	0.970999809288203	FALSE
GY2U000769	25.8469879451	-4.82092098399645	1.53111829992487	-3.14862736878856	0.00164039220362507	0.011854807400734	TRUE
GY2U000770	428.572129819918	0.0548329588296088	0.240257541409149	0.228225755195881	0.819470739983481	0.919069695228873	FALSE
GY2U000771	718.740422372364	-0.533390140378511	0.180878422379841	-2.94888761943314	0.00318919923275799	0.0198279138441547	FALSE
GY2U000773	3137.23845729051	0.527134866755762	0.140364332343313	3.75547589587403	0.000173012412681091	0.00210637697313868	FALSE
GY2U000774	165.35657027504	0.441700823709234	0.826972688835604	0.534117788498141	0.59326004329387	0.762400754340169	FALSE
GY2U000775	721.890207996659	-0.612928598941543	0.375106564437134	-1.63401192368167	0.102256346952133	0.241809670223956	FALSE
GY2U000776	9.67574266262275	-5.24061703746793	1.46614272203208	-3.57442488968905	0.000350998551600469	0.00368001050246803	TRUE
GY2U000777	21.6195457403478	-4.29302571761539	1.62370684174156	-2.64396602099107	0.00819408814501071	0.0396228657212337	TRUE
GY2U000778	240.515783668996	0.341018238830276	0.214459396984976	1.59012961718887	0.111805591244619	0.257776926041058	FALSE
GY2U000779	144.61022172339	0.675390918237239	0.543150214332217	1.24346985496012	0.21369474269249	0.400563726542882	FALSE
GY2U000780	755.825406379361	-0.0692522045506508	0.259971589091531	-0.266383741364401	0.789943685516366	0.900286859724856	FALSE
GY2U000782	360.970493343865	0.087117505210543	0.207129951947528	0.420593469903437	0.674051962943471	0.822442630935154	FALSE
GY2U000783	265.434050602233	-0.710052191599906	0.56303679168518	-1.26111153318188	0.207268665918648	0.392353510360724	FALSE
GY2U000784	15.9729438295319	0	3.02535656263443	0	1	1	FALSE
GY2U000785	178.791541217213	-2.25179854850043	0.797440713040738	-2.82378177045168	0.00474606879185332	0.0264146465032304	TRUE
GY2U000786	331.565591666619	-1.44590759216792	0.394810962711903	-3.66227822610643	0.000249982141201877	0.00282664502934207	TRUE
GY2U000787	276.331932502805	0.350001828234873	0.360147253096765	0.971829786914503	0.331135234572984	0.532238180126591	FALSE
GY2U000788	63.9866718786813	-3.73426098150997	1.41738200536733	-2.63461859073215	0.00842318736264353	0.0404454559581052	TRUE
GY2U000789	5.43982406199053	0.135797257204486	1.68626945106884	0.0805311731873048	0.935814804122509	0.987609269978947	FALSE
GY2U000790	188.772846815925	-1.93174535874705	0.549237813524169	-3.51713831637348	0.000436226402544036	0.00433244089942634	TRUE
GY2U000791	2673.9050660385	0.0879181756751063	0.169558991919173	0.518510842037892	0.604101897477351	0.77027036049961	FALSE
GY2U000792	490.865035752752	0.501776239366988	0.190422408955575	2.63506927634788	0.00841201126415541	0.0404257631315256	FALSE
GY2U000793	16.4931223691333	-3.96254157215826	1.65977647659861	-2.38739470526701	0.0169682626656539	0.0680875371288951	FALSE
GY2U000794	46.757266505059	0.128093294442734	0.630685681612203	0.203101637118657	0.839055592162637	0.93166802441067	FALSE
GY2U000795	491.296800538641	-1.71536397053153	0.490048828591638	-3.50039398208818	0.000464570989278042	0.00454807304294929	TRUE
GY2U000797	70.3476538757961	0.480575176060998	0.732314696298044	0.656241337898003	0.511668855157362	0.698304480848287	FALSE
GY2U000799	864.891393541237	-0.545916578165395	0.429342886155309	-1.27151653321657	0.203544949459272	0.387771451837169	FALSE
GY2U000800	1658.12567872774	-0.622343764348109	0.276904558460411	-2.24750277788253	0.0246079132485385	0.0889371387110367	FALSE
GY2U000801	433.255872231379	0.656854389583331	0.226217740794297	2.90363782821356	0.00368854575985458	0.0219857547557794	FALSE
GY2U000802	589.379559235559	0.160179267605844	0.190470422784234	0.840966619721825	0.400366634862638	0.600024904250336	FALSE
GY2U000804	1924.57054831058	0.124845479696978	0.157122259444888	0.794575384404834	0.426860541884198	0.623953667756747	FALSE
GY2U000805	89.2081934987956	-1.85912686230305	0.630848745415351	-2.94702474375059	0.00320847528624819	0.0198913863858469	TRUE
GY2U000806	221.788118567739	-0.125324359034659	0.323388430609826	-0.38753507291009	0.698360125032797	0.840041392618806	FALSE
GY2U000807	5390.47215142458	-0.0658852924804055	0.16239791205277	-0.405702829843013	0.684960962766439	0.830088428684503	FALSE
GY2U000808	1179.88035115331	-1.80477027139542	1.14209792369597	-1.58022375660657	0.114055633121788	0.261378841094724	FALSE
GY2U000810	28.4969409667196	-1.90854473485957	1.39505230085487	-1.3680811348005	0.171286681086704	0.346167918791356	FALSE
GY2U000813	22.3974632001642	3.03883786849667	1.16668406232273	2.60467933576352	0.00919602811271876	0.0431413010148399	TRUE
GY2U000814	698.995740712752	0.282862197744708	0.3636558592749	0.777829342028785	0.436669627516226	0.632960490012105	FALSE
GY2U000815	1800.70577904969	0.369877967887003	0.151909028825142	2.43486493691404	0.0148973491699665	0.0618538520948738	FALSE
GY2U000816	3.8860820505983	-2.88120286035282	2.17864260318339	-1.32247614002538	0.186009649444836	0.366040341038156	FALSE
GY2U000817	4.70656221958141	-0.297632527095957	3.30611677390033	-0.0900248077882716	0.928267501102994	0.983094124793495	FALSE
GY2U000818	514.298569358534	-0.617883115855853	0.22953548898133	-2.69188489587381	0.00710494619705171	0.0358953692042029	FALSE
GY2U000819	966.553395792234	-0.297063910085951	0.30655084630077	-0.969052650386387	0.332518920527837	0.533668038405191	FALSE
GY2U000820	1808.73791333388	0.545999645965121	0.156081776729361	3.49816395870391	0.000468473037778223	0.00457842919817235	FALSE
GY2U000821	77.9440274173648	0.590708273678176	0.455851356089845	1.29583528882111	0.195032237457507	0.377043263166413	FALSE
GY2U000822	739.347377221672	0.22639758119919	0.157424901806828	1.43813068072925	0.150396978885439	0.31656495727581	FALSE
GY2U000823	865.782250098817	-0.200150766723721	0.321296243136654	-0.622947734370468	0.533318868315402	0.714342244152417	FALSE
GY2U000824	61.1227278523766	-7.30537598378653	1.54735435326118	-4.72120427256356	2.34452326900535e-06	6.59931328034313e-05	TRUE
GY2U000825	38.2141891867813	-4.5794333997585	1.99479314249896	-2.29569337401153	0.0216934195764051	0.0808446491281597	FALSE
GY2U000826	474.937801786838	-0.356456746137208	0.196961271067389	-1.809780898577	0.0703297712308934	0.186624293876157	FALSE
GY2U000827	408.560104800571	-0.28868273676347	0.349329577952898	-0.826390763860237	0.408582461063849	0.606872935409107	FALSE
GY2U000828	1249.56463345153	-0.0970653021263982	0.13896256548757	-0.69849964115034	0.484864782206449	0.675406476237847	FALSE
GY2U000829	587.61547783472	-0.673757451902897	0.232109429276408	-2.90275778111777	0.00369892601610689	0.02202994105848	FALSE
GY2U000830	1386.30381543619	-0.118567122816532	0.236986660230734	-0.50031137913456	0.61685584292871	0.780667616056401	FALSE
GY2U000831	114.710395699016	-1.43202886768671	1.2398336220733	-1.15501696533444	0.248083479129617	0.442017149905404	FALSE
GY2U000832	7.31379238970829	7.36854232235052	3.44196827150773	2.14079321513408	0.0322907173611117	0.107966565220423	FALSE
GY2U000833	1864.12337904504	0.31825311847923	0.233908641358767	1.36058726445722	0.173644158506971	0.34973659559705	FALSE
GY2U000834	160.874197729605	-1.0102627676754	0.504175938159501	-2.00379012803223	0.0450925467753991	0.137052797981981	FALSE
GY2U000835	798.105872763326	-0.38069692776627	0.294296159132903	-1.29358442491378	0.195809005179591	0.378106981610891	FALSE
GY2U000836	1028.63697910508	-0.0311353327273616	0.278660497471524	-0.111732136452327	0.911035797660796	0.974477451859564	FALSE
GY2U000837	85.8045841256355	-0.874561140874616	0.913455955224769	-0.95742015350857	0.33835523021207	0.538254153776914	FALSE
GY2U000838	164.439669274098	-0.337012903025936	0.702048185038756	-0.480042410489718	0.631197236722113	0.792498574078258	FALSE
GY2U000840	45.4964926857285	-1.14355091868675	1.45298523399876	-0.787035471475228	0.431261101779137	0.627639884312297	FALSE
GY2U000841	837.136850806867	-0.317262223506239	0.297609414131987	-1.06603557697115	0.286407559752008	0.483756417713991	FALSE
GY2U000842	411.07798014815	0.812584353138012	0.324798441993002	2.50181111754077	0.0123559825829779	0.0539358934141603	FALSE
GY2U000843	652.73903391078	0.52900032157672	0.255218574994333	2.07273440653161	0.0381970038581097	0.12165979935632	FALSE
GY2U000844	42.9832563289541	2.03958711875911	1.07827625809891	1.89152557467515	0.0585542203413762	0.164763040888357	FALSE
GY2U000845	727.195156694383	0.304555968927119	0.230820068211599	1.31945186259942	0.187018093073232	0.367097692827361	FALSE
GY2U000846	464.498153253704	0.061565764574692	0.249339736226418	0.24691517487925	0.80497387202264	0.909735107740776	FALSE
GY2U000848	4577.85473726667	0.66235610068297	0.309307567110469	2.1414157657721	0.0322405246681802	0.107900639176483	FALSE
GY2U000849	34.7353000141705	1.60518624625362	1.58928032710219	1.01000825271677	0.312491336164265	0.511870662640021	FALSE
GY2U000850	1252.66242923972	0.273555411284866	0.208340525532041	1.31302064534149	0.189175991507625	0.369808968687845	FALSE
GY2U000851	3912.05481376009	-1.35949973091854	0.241652694249606	-5.62584139663799	1.84605907182021e-08	1.13423457380438e-06	TRUE
GY2U000852	237.729387354506	0.201572165521108	0.297613032231592	0.677296165459084	0.498218063337108	0.687389215073602	FALSE
GY2U000853	12.4958502417651	-1.16635304930692	1.62339201069496	-0.718466668323449	0.472469592688264	0.664294107436206	FALSE
GY2U000854	153.784325322594	-3.98017388544297	0.992257947833991	-4.01122902984181	6.04034773935045e-05	0.000931147850251308	TRUE
GY2U000855	8.76870775654269	-1.67733178630545	2.0896791354618	-0.802674323460085	0.422162997498461	0.619104979306922	FALSE
GY2U000856	6.87170484699044	-1.1011278524224	2.47071253902176	-0.445672183643984	0.655834060464243	0.81043162229513	FALSE
GY2U000857	1569.00048406192	0.0164090812896802	0.167724197157986	0.0978337149184493	0.922064335158949	0.980290675047802	FALSE
GY2U000858	771.906351550869	-0.248798788128968	0.235501434618457	-1.05646400214952	0.290756278762787	0.488127469282272	FALSE
GY2U000859	11.24555003645	0	2.58086828409061	0	1	1	FALSE
GY2U000860	21.1812039100664	-3.04212855864693	1.51770990310151	-2.00442031275556	0.0450250551975085	0.136968854693113	FALSE
GY2U000861	827.950784877677	2.22214376876441	0.277998278628489	7.99337240405733	1.31296759403849e-15	6.25191402694659e-13	TRUE
GY2U000862	815.069779167803	-0.194166745797907	0.177100128222364	-1.09636705375003	0.272918175922785	0.469604821477438	FALSE
GY2U000863	190.953555328649	0.420151975732131	0.536352197924191	0.783350897709039	0.433421082105683	0.630032318283808	FALSE
GY2U000864	126.697485549495	-1.12869731628527	1.42031669726751	-0.794680030486671	0.426799651451853	0.623929696843567	FALSE
GY2U000865	165.842553150748	-1.27189598337553	0.369900590240604	-3.43848054567367	0.000584988569453858	0.00538843313142291	TRUE
GY2U000866	647.205820907408	-3.249423407025	1.33492940027385	-2.43415375102114	0.0149266531905127	0.0619096755363582	FALSE
GY2U000867	66.3845058640727	-0.0673499291187146	0.531372422497888	-0.126747129258448	0.899140542858292	0.967618328443504	FALSE
GY2U000868	87.7971046518504	-1.26656092249493	0.698956820779492	-1.81207319943231	0.0699748868352161	0.186007373078038	FALSE
GY2U000869	21.1999768570345	2.68387669515371	1.07603944409184	2.4942177630104	0.0126235072845248	0.0547828257902086	FALSE
GY2U000870	6111.69762649877	0.502657759946635	0.187809897506588	2.67641783857	0.00744138084471736	0.0370061358979243	FALSE
GY2U000871	1478.18851514442	0.323560820958715	0.188484039374537	1.71664838058658	0.0860434370036338	0.214044359797462	FALSE
GY2U000872	8.54844535388207	0.11346858817691	2.08234542121475	0.0544907617251693	0.956544168731128	0.998908324117514	FALSE
GY2U000873	18.787636523689	-0.661280380220551	1.18084439800018	-0.560006366071991	0.575475095461709	0.747842778136958	FALSE
GY2U000874	6.78250097401039	0.0527043474949461	1.18580959320497	0.0444458771433096	0.96454899308595	1	FALSE
GY2U000875	70.9723278118102	-0.0545291749275879	0.809407781551573	-0.0673692249697176	0.946287768427167	0.993032640704493	FALSE
GY2U000877	52.8619503350084	1.73860766824538	0.664895626505705	2.61485803024824	0.00892645504374597	0.0422816502790532	TRUE
GY2U000878	43.7243124221918	-4.02501347340433	1.40159140552649	-2.87174525866359	0.004082118828591	0.0236964717100261	TRUE
GY2U000879	151.329415757891	0.381528365483062	0.62226640245783	0.613127052940831	0.539792333651468	0.718968157222491	FALSE
GY2U000880	5045.17663101844	-0.101040791803732	0.123187626730393	-0.820218673624329	0.412091458481327	0.610286978944873	FALSE
GY2U000882	317.920448458019	0.0286779122128032	0.267809720811963	0.107083163844298	0.914723003666857	0.976471648328388	FALSE
GY2U000883	953.026566229496	-0.0999234661311353	0.249789911732394	-0.400030030989345	0.689134397878887	0.833143511421107	FALSE
GY2U000884	269.780696051548	1.21509617212353	0.426084185692027	2.85177486733055	0.00434758802381971	0.0248421179681058	TRUE
GY2U000885	23.9842525423334	-1.85255297000105	1.49728244940643	-1.23727688836228	0.21598430504252	0.403388276457342	FALSE
GY2U000886	547.373654203969	-1.04874927546909	0.746694705471993	-1.40452217992648	0.160163411670625	0.330586538574094	FALSE
GY2U000887	762.98547726229	-0.109301418897107	0.248897655974469	-0.439142017907628	0.66055863504295	0.813513623242062	FALSE
GY2U000888	496.357254583296	-0.859711464067147	0.477427281460724	-1.80071708813287	0.0717474828361992	0.189071720859583	FALSE
GY2U000889	371.065498510713	-0.791252060469149	0.340406465490187	-2.32443311360065	0.0201022925293649	0.0766615124668237	FALSE
GY2U000891	621.224022506331	0.320307677167213	0.302882365337876	1.05753161564853	0.290269033541594	0.487822722840197	FALSE
GY2U000892	1806.00291494682	0.264137446880906	0.191332504399244	1.38051528521126	0.16742804668186	0.340616397000642	FALSE
GY2U000893	783.221651987545	0.116849550231431	0.167652420724934	0.696975025628438	0.485818423353851	0.676335485007967	FALSE
GY2U000894	13.1915648661242	2.69670307595584	1.45295883350988	1.85600790178031	0.0634524317750113	0.174199485183735	FALSE
GY2U000895	1147.78390041055	0.258327270095615	0.269144114106697	0.959810215255929	0.337150740148612	0.537336075256446	FALSE
GY2U000896	540.899643217107	-1.99450348668129	0.49979986048446	-3.99060432859665	6.59051502833504e-05	0.000994494794152459	TRUE
GY2U000897	895.260265750473	-1.16683933577449	0.340979082372899	-3.42202614792195	0.000621563357504017	0.00564046536491999	TRUE
GY2U000898	4594.09608754164	0.258357127479479	0.0923170733507013	2.79858446658087	0.00513271429387216	0.0279761489429433	FALSE
GY2U000899	214.762030529637	-2.39813682748463	0.999151234811831	-2.40017401163126	0.0163872796589673	0.0662525348853814	FALSE
GY2U000900	5637.69936306279	0.465831665300055	0.430554749031964	1.08193363642465	0.279282017346695	0.475937204628397	FALSE
GY2U000901	1782.3999516655	-1.75066022256754	0.468013157381732	-3.74062180721904	0.000183565557879012	0.00220217414612345	TRUE
GY2U000902	561.972866901952	-0.152174489021849	0.290884927032057	-0.523143260032443	0.600874562978347	0.768040545714325	FALSE
GY2U000903	586.556452290957	0.433566718134892	0.189746173153874	2.28498267410797	0.0223138437038769	0.0824895209773252	FALSE
GY2U000904	1011.71247667751	-1.53976236490402	0.333433142425225	-4.61790436818778	3.87634808756621e-06	0.000100442608362588	TRUE
GY2U000905	867.099313011734	-0.46795784272915	0.252332323116836	-1.85452991891362	0.0636633838582422	0.174554978582532	FALSE
GY2U000906	4081.76496923033	-2.21970573933137	0.489011963544354	-4.53916448841654	5.64775671293382e-06	0.000135403979822534	TRUE
GY2U000907	393.168802492901	0.003999154117286	0.363751792006163	0.0109941839605239	0.991228087072856	1	FALSE
GY2U000908	3060.59371097677	0.632150084595695	0.251215088991762	2.51636988499694	0.0118570672001285	0.0523580231696556	FALSE
GY2U000909	1070.31642577768	-0.280860471400167	0.225031040994303	-1.24809657440671	0.211995692635626	0.398468219644726	FALSE
GY2U000911	159.872480862862	-0.0583220719979505	0.592914074294275	-0.0983651333751341	0.921642359913559	0.980163963269549	FALSE
GY2U000912	1134.38519629147	0.122629299744569	0.15664927978431	0.782827089364326	0.433728657524029	0.630296426523983	FALSE
GY2U000913	38.4981588944783	-1.12324565191242	0.852429053969731	-1.31769986802011	0.187604138767453	0.367752861348976	FALSE
GY2U000914	73.3962056719895	0.889599735835185	0.4540835990575	1.95911003542441	0.0500999017991848	0.14748626423521	FALSE
GY2U000915	237.50722549667	-2.49141391085017	0.70418127368825	-3.53802920347631	0.000403125469766175	0.0040962518095624	TRUE
GY2U000916	718.081364950055	-0.190528766301704	0.299935658998276	-0.635232125910039	0.525277033613438	0.70905574535015	FALSE
GY2U000917	3715.44771428669	0.0442141569567441	0.230676291002668	0.19167187388249	0.847999238858752	0.937524532141515	FALSE
GY2U000918	475.679937248217	-0.420705351503535	0.425153690063982	-0.989537104664956	0.322400425170599	0.522836166530325	FALSE
GY2U000919	128.130268166286	-0.560805159695607	0.468826245779374	-1.19618977125167	0.231622511586127	0.421807403974226	FALSE
GY2U000920	206.444841932833	0.7827579458351	0.850610602238082	0.920230648166798	0.357452241604177	0.55800440083588	FALSE
GY2U000921	1774.74525786379	-0.298549580179407	0.156795751687442	-1.9040667681771	0.0569014890478337	0.161304006161397	FALSE
GY2U000922	290.74880141332	-0.50609562667568	0.525409426856827	-0.963240476485761	0.335426856753761	0.535820257056469	FALSE
GY2U000923	23.9951731897242	-4.54193347831451	1.74211190951915	-2.60714220108177	0.00913014347106352	0.0428909069281915	TRUE
GY2U000925	1181.21123055567	-1.49240139688561	0.329928817834776	-4.52340418966672	6.08528725141607e-06	0.000144279383214072	TRUE
GY2U000926	364.387086183794	0.157190435834179	0.213768589104558	0.735329902735593	0.462138601054072	0.656203992955726	FALSE
GY2U000927	505.849881655215	-1.07326365334829	0.302808435942516	-3.54436510332902	0.00039355984003815	0.00403010918634049	TRUE
GY2U000928	90.1336192094972	-4.95659816460055	1.43676913013736	-3.44982228573263	0.000560955701583342	0.00522035973753618	TRUE
GY2U000929	2181.39854069114	-0.0580752794885043	0.182667026268346	-0.317929736279766	0.750538235687829	0.874743434604348	FALSE
GY2U000930	383.603848446121	0.317217422346185	0.250835319425922	1.26464416204301	0.205998914635413	0.391012445430213	FALSE
GY2U000933	30.7252450430531	-1.5793693246211	1.66812219299068	-0.946794743968691	0.343743380598774	0.543732882729491	FALSE
GY2U000934	24.4427264878049	-0.461513302964223	1.2718155297623	-0.362877549584945	0.716696358124038	0.851511572703234	FALSE
GY2U000935	4.76709446312403	-0.561042753321908	2.47678870475566	-0.226520232527165	0.820796824871167	0.919854809881115	FALSE
GY2U000937	724.81996580795	-2.77608010060513	0.588777553323273	-4.71498970185927	2.41722974620502e-06	6.7595680765818e-05	TRUE
GY2U000938	1301.00100479054	-0.424536053288494	0.279197052334799	-1.52056065684895	0.128370126191039	0.28406118832836	FALSE
GY2U000939	111.106448380928	-2.70176216410036	0.700490020533449	-3.85696024911657	0.000114805823591975	0.00155162340748416	TRUE
GY2U000940	10.571324147945	-2.332715087195	2.50636391980039	-0.93071683196779	0.352000060504828	0.552967836984398	FALSE
GY2U000941	320.668494061884	-0.521011272776516	0.303864521207081	-1.71461699676828	0.0864154704440992	0.214654976721163	FALSE
GY2U000942	6.88534832827333	2.33768657887622	2.21631952142816	1.05476063188301	0.291534813846803	0.488901169473068	FALSE
GY2U000943	2772.89144231626	0.238759663693966	0.219896929769069	1.08577988762602	0.277576386611868	0.47454018343479	FALSE
GY2U000944	676.13621763511	-1.57804500459376	0.493414142899112	-3.19821599624561	0.00138280664302206	0.0104423222355437	TRUE
GY2U000945	251.624608608686	-0.211654943804177	0.208198112770691	-1.01660356564948	0.309342057288971	0.508071432983381	FALSE
GY2U000946	722.073722350162	-0.173291662863042	0.303956834268403	-0.570119317369978	0.568596774002437	0.7428462693354	FALSE
GY2U000948	419.454960121133	-4.36707847674988	1.94875544428969	-2.24095767867972	0.0250288165118085	0.0898709620120278	FALSE
GY2U000949	856.1496374779	-0.412809482164123	0.208613594879561	-1.97882349135708	0.0478358826551586	0.142857613323124	FALSE
GY2U000950	721.056065547704	0.0277482643764072	0.293382677299948	0.0945804456888161	0.924648082277655	0.981091542249171	FALSE
GY2U000951	156.519116601249	-0.196342475572878	0.708339675990743	-0.277186895253688	0.781636601619127	0.895044397124588	FALSE
GY2U000953	9.98822140548397	1.78895738790702	1.68492512021877	1.06174296201053	0.288352389917795	0.485984320875994	FALSE
GY2U000954	1432.96173816822	-0.539705600129536	0.192699723375326	-2.80075959983781	0.00509824828949616	0.0278261699841815	FALSE
GY2U000955	1666.09374509526	0.371992944583845	0.234183982381353	1.58846450897773	0.112181340346433	0.258504172095517	FALSE
GY2U000956	17.2826081178803	-2.87360362663291	1.96403490465356	-1.46311230000252	0.143436652743447	0.306200635283708	FALSE
GY2U000957	84.8994739571657	-3.58315660802826	1.27315099512178	-2.81440035137821	0.00488683258173012	0.0270051850793094	TRUE
GY2U000958	795.802574867693	-1.85911940952093	1.16579210795728	-1.59472636401572	0.110773439816831	0.256120623865676	FALSE
GY2U000959	1119.51009799549	0.589354851509398	0.327479345866056	1.799670296613	0.0719127139451583	0.189369765737465	FALSE
GY2U000960	170.000763692686	0.843435421816518	0.370051383822074	2.2792386643852	0.0226528818689326	0.0834605308008084	FALSE
GY2U000961	131.248333471297	0.161109250889533	0.561429913537208	0.286962356306396	0.774141143848167	0.889968981815121	FALSE
GY2U000962	614.386786602963	0.742939936625556	0.284863987644023	2.60805145209848	0.00910592660236082	0.0428289218338591	FALSE
GY2U000963	117.783843796459	-1.73479458609908	0.53964225490712	-3.21471228452572	0.00130575326348909	0.00994780996467899	TRUE
GY2U000964	196.447634114696	-1.76149556096639	0.468160161240444	-3.76259175129106	0.000168161584561078	0.00205608122863481	TRUE
GY2U000965	46.572652655083	-0.407391476763581	0.627436670800436	-0.649294973855866	0.516147733853936	0.701705484473326	FALSE
GY2U000966	1240.83617252191	-0.549186900305339	0.158753870954831	-3.45936068835509	0.000541459293722883	0.00509578730611623	FALSE
GY2U000967	168.855290418663	0.81853689134933	0.291023473157145	2.81261467492466	0.00491404980253813	0.0271293532093748	FALSE
GY2U000968	1080.1016774118	-1.71600129091852	0.353216863765445	-4.8582088426504	1.1845243310676e-06	3.75325620760828e-05	TRUE
GY2U000970	733.684340955899	1.2173654485444	0.25030317374867	4.86356377473167	1.15290854961477e-06	3.68715640998067e-05	TRUE
GY2U000971	514.18204275027	0.834866038762621	0.240477767301221	3.47169739694428	0.000517178947480214	0.00492526750983657	FALSE
GY2U000972	1310.12293992927	-0.0709685277816916	0.219286825153291	-0.323633340635405	0.746215643128371	0.871445494192638	FALSE
GY2U000973	108.462437156913	0.861743233766883	0.744902525650934	1.15685368768732	0.247332142804969	0.440999333468149	FALSE
GY2U000974	1658.93808342761	-0.323029771042106	0.234344478443454	-1.37843986420209	0.168067522577578	0.341473684013848	FALSE
GY2U000976	798.487211046935	-0.353438502476722	0.201726898543368	-1.75206432572371	0.0797627476435314	0.202682036778152	FALSE
GY2U000977	558.845171206425	0.647934357991919	0.383262259027389	1.69057699455248	0.0909176215514233	0.222097459287711	FALSE
GY2U000978	225.176942561852	-1.27583180821105	0.406873356877786	-3.13569759888278	0.001714458870667	0.0122506269116189	TRUE
GY2U000979	338.142007398351	0.560677513160943	0.277586542644322	2.01982959195306	0.0434010665194203	0.133354479656202	FALSE
GY2U000980	1870.42880379069	-0.421628310533044	0.149770153725075	-2.8151691111101	0.00487515722037081	0.0269493534574642	FALSE
GY2U000981	679.626610926152	0.268691418147144	0.20639981026599	1.30180070321227	0.192984523361064	0.374351103253974	FALSE
GY2U000982	1386.77877575524	-1.16455525008546	0.572291836507822	-2.03489753967432	0.0418611836171955	0.12995009227924	FALSE
GY2U000983	1413.19612991503	-0.0392570231398535	0.230918060933109	-0.17000412605762	0.865006891762438	0.948128784507925	FALSE
GY2U000984	2119.09435454762	0.63278317063543	0.21722791132686	2.91299201272202	0.00357983757772319	0.021509139767729	FALSE
GY2U000986	2609.0039471215	-0.0602480097681516	0.12064941029332	-0.49936431203168	0.617522755948588	0.78122325331887	FALSE
GY2U000987	448.284495825822	-1.85004334456439	0.942329460550837	-1.96326595104323	0.0496152796217178	0.146689396908501	FALSE
GY2U000988	418.2879675602	0.0225638107058039	0.364858203523178	0.0618426843302989	0.95068811134019	0.995461218288042	FALSE
GY2U000989	57.5075267741728	-3.31717051872479	1.63141517737296	-2.03330860515003	0.0420213543430425	0.130352887468048	FALSE
GY2U000990	590.813701407742	-0.473851219090076	0.781102800096468	-0.606643861770249	0.544087285162097	0.722392478540286	FALSE
GY2U000992	955.829579537048	0.698596890082427	0.195545034231164	3.57256267247667	0.000353504844058414	0.0036972422433492	FALSE
GY2U000993	39.9908311237198	0.981944713394302	0.61797226818679	1.58897860623334	0.112065222797468	0.258306043995454	FALSE
GY2U000994	290.157889812437	0.282394336400775	0.367585924176022	0.768240342809068	0.44234440980042	0.63828491019559	FALSE
GY2U000995	19.1256933321355	-2.01131048960478	2.72275695424643	-0.7387036461216	0.46008697127241	0.654018646782623	FALSE
GY2U000999	12.3133717240074	-3.05333400230729	2.18922271134559	-1.39471145922407	0.163102867902759	0.334799348771295	FALSE
GY2U001000	6.55661177018863	-1.04769756945211	3.34249048362023	-0.313448183199418	0.753940182264449	0.877171517854917	FALSE
GY2U001001	18.5854351891247	-4.16208387415351	2.20154459673475	-1.89052898602489	0.0586872476937153	0.165056078747444	FALSE
GY2U001002	922.453759814907	-3.64903488637937	0.547193527362677	-6.6686367873661	2.58190343271317e-11	3.78281954218539e-09	TRUE
GY2U001003	3873.60452657732	-0.350246701814342	0.08754351656148	-4.00082970814144	6.31207717517898e-05	0.000966085954793911	FALSE
GY2U001004	1423.11915618105	-0.577911676021859	0.184528098538648	-3.1318356423687	0.00173717094553363	0.0123743964755175	FALSE
GY2U001005	375.322238102709	0.514036334237233	0.179667693538822	2.86103931158978	0.00422254690004112	0.0243058760780742	FALSE
GY2U001006	15.8650827507004	2.3898897762204	1.39978825478842	1.70732235253797	0.0877621536956609	0.216721593386677	FALSE
GY2U001007	615.496155363139	0.461200378600728	0.198648532136089	2.32169034244245	0.0202496153428637	0.0770098097652416	FALSE
GY2U001008	537.216825213409	0.28383692567048	0.258568967982008	1.09772231326008	0.272325763306287	0.468883912675409	FALSE
GY2U001009	373.483674493231	0.695352538899788	0.284342834394638	2.44547234812575	0.0144662541286679	0.0606605988927653	FALSE
GY2U001010	199.63393862847	0.235630495153119	0.374672252878367	0.628897638784087	0.529416072001017	0.711561102888618	FALSE
GY2U001011	1237.81313708241	0.207899018014972	0.144756775462151	1.43619542056828	0.150946741757242	0.317332480647858	FALSE
GY2U001012	260.403501011229	-0.103241065316535	0.284650350677042	-0.362694319789086	0.716833243363839	0.851604072460619	FALSE
GY2U001013	2417.47390008509	-0.507549981554734	0.269227261578127	-1.88521020709282	0.0594014633060398	0.166491151731873	FALSE
GY2U001014	162.63385135388	-0.437632860508517	1.11818929942299	-0.39137636242302	0.695519061774961	0.837912452601286	FALSE
GY2U001015	386.39128032508	-0.133571274527128	0.329163987248455	-0.405789453590216	0.684897308415721	0.830069970366395	FALSE
GY2U001016	27859.0465910664	0.182064139215265	0.181911820000676	1.00083732444977	0.316905461503992	0.516780196071293	FALSE
GY2U001017	10380.6792586554	0.461477166030117	0.232905488248102	1.98139240728638	0.0475472845800609	0.142193920493964	FALSE
GY2U001018	315.044223498279	-0.403110379031436	0.390301596676876	-1.03281765297303	0.301689240933362	0.499570804489924	FALSE
GY2U001019	1651.29320630891	1.34203128199429	0.23468438856207	5.71845144969811	1.07499221910784e-08	7.08669771403175e-07	TRUE
GY2U001020	1367.67424577446	-0.566881811683896	0.254413449489524	-2.22819120931434	0.0258677670273938	0.0920201914650269	FALSE
GY2U001021	1015.33195098714	0.50081340854066	0.170535189040687	2.93671594324836	0.00331707787116829	0.0204023497910179	FALSE
GY2U001022	505.995049352324	0.194313056795324	0.263648781696973	0.737014810175225	0.461113342986343	0.655148045938278	FALSE
GY2U001023	352.743783824026	-0.401724558568679	0.416185129572226	-0.965254474569021	0.334417368138562	0.53510524826204	FALSE
GY2U001024	252.46413401056	0.214636793061889	0.295339066913321	0.72674704130789	0.467380930509661	0.660443814260705	FALSE
GY2U001025	1263.34481093781	0.120056674578221	0.140521270396849	0.854366561298279	0.392901917532839	0.592359301858368	FALSE
GY2U001026	1051.34335535915	-0.613406250112483	0.291138457692957	-2.1069227850324	0.0351242732184938	0.114751342007132	FALSE
GY2U001027	3045.28155171838	-0.326703766459123	0.162806618358872	-2.0066983133264	0.044781795736043	0.136446772575053	FALSE
GY2U001028	681.791931483588	-0.10613209581132	0.29775448779542	-0.356441632826845	0.721509855519811	0.855451787475487	FALSE
GY2U001029	1723.53779738742	0.0700610926943159	0.118907581290554	0.589206272080497	0.555722910220865	0.732672060221971	FALSE
GY2U001030	908.113926550559	0.18531130710453	0.257458027578019	0.719772884333056	0.471664842679801	0.663660515691044	FALSE
GY2U001031	34.0773828140594	-1.17084922938769	0.745539944087337	-1.57047149341006	0.116305461259411	0.264869076594925	FALSE
GY2U001033	141.905037259848	-2.05180100227057	0.68150558921826	-3.01068844442516	0.00260656150869051	0.0170086324255701	TRUE
GY2U001034	336.645502130165	0.423425510699663	0.290480816863026	1.45767116490631	0.144931203605624	0.308323978914412	FALSE
GY2U001036	8.58613951029186	-2.38046193375162	2.65867728109294	-0.895355728459474	0.37059695862726	0.570933141438707	FALSE
GY2U001037	135.413052499879	0.316469298887312	0.604479512612181	0.523540156919017	0.600598413616328	0.767916611189013	FALSE
GY2U001038	774.900210481291	0.460328984332247	0.250771714063999	1.83564955102858	0.066409503672767	0.179698770632766	FALSE
GY2U001042	274.03693690551	-1.28611693832773	0.717487895714694	-1.79252771511444	0.0730484737119586	0.191392530423287	FALSE
GY2U001043	117.43111002738	0.285504473495695	0.420073316896837	0.679653912809249	0.496723624190703	0.686086303873153	FALSE
GY2U001044	518.749614254877	0.21694324230203	0.742042138164281	0.292359734231159	0.770011591375547	0.88751695669611	FALSE
GY2U001045	749.139952491657	0.286286932453704	0.257767091650012	1.1106419001011	0.266722519791307	0.463331722158753	FALSE
GY2U001046	47.2945951993055	-4.97086861750291	2.06876498732936	-2.40281938642049	0.0162692206150882	0.0658373417808882	FALSE
GY2U001047	2224.08475650182	-0.0611261428395034	0.179537270931397	-0.340464921419354	0.733506435227998	0.863969849349525	FALSE
GY2U001049	1096.39123339395	-2.03485477402658	0.364855924755644	-5.57714603480644	2.44496609299398e-08	1.4452278884863e-06	TRUE
GY2U001050	435.643330417428	-0.127003018601194	0.278264998411787	-0.456410325862292	0.64809494182784	0.804696761756688	FALSE
GY2U001051	216.746819272021	-1.0302999809207	0.510347000231178	-2.01882244914537	0.0435056768894362	0.133611875420524	FALSE
GY2U001052	33.398402706792	0.15073411834217	1.27192516898904	0.118508637156679	0.905664651862471	0.971552746825054	FALSE
GY2U001053	134.922396182021	0.0723357765512134	0.51340471104079	0.140894259432431	0.887953477218625	0.961001231547551	FALSE
GY2U001055	12.7281023814973	0	2.379935197407	0	1	1	FALSE
GY2U001056	655.230222101946	-0.321028694252712	0.448842074090183	-0.715237525143888	0.474462285317986	0.665894260268619	FALSE
GY2U001057	493.751951700394	0.664235679935508	0.236323274541398	2.81070783749296	0.0049432650731133	0.0272117693909146	FALSE
GY2U001058	165.09041341384	-1.19309097098533	0.972317871947001	-1.22705856326208	0.219800580502567	0.407489643753942	FALSE
GY2U001059	20.2828984498707	-0.327879870866015	1.3286004203385	-0.246785915348783	0.805073911341593	0.909788185656114	FALSE
GY2U001060	950.064253169637	0.587977767272927	0.161665138044482	3.63701026940728	0.000275820938429699	0.00305434271741725	FALSE
GY2U001071	888.866910184842	0.323684977689103	0.290207078961838	1.1153586564705	0.264696758831792	0.461289603859542	FALSE
GY2U001072	561.766540611715	0.058411262547111	0.271777325122646	0.21492323732582	0.829827167450903	0.924895793526878	FALSE
GY2U001073	3087.53271935174	0.352985972694985	0.179848246037151	1.96268787976987	0.0496824523054802	0.146812031963548	FALSE
GY2U001074	900.86787602812	0.276382067126967	0.136704729362239	2.02174473711595	0.0432027295523167	0.132911197054166	FALSE
GY2U001075	127.34686656703	0.354739466346056	0.423374943234815	0.837884886705041	0.40209535760986	0.601668873965453	FALSE
GY2U001076	909.775155580028	0.750176813069668	0.148620886432353	5.04758672268533	4.4742569380555e-07	1.67350601488221e-05	FALSE
GY2U001077	116.01704883573	-0.262692712580348	1.05595194267804	-0.248773359812306	0.803536099163495	0.908949175917951	FALSE
GY2U001078	525.801980221388	0.277569634146861	0.283713332960904	0.978345399738793	0.327903522912465	0.528928407807046	FALSE
GY2U001079	159.455880188404	-1.68621570097497	1.737197409197	-0.970652898771246	0.331721154325053	0.532930086920344	FALSE
GY2U001082	407.0839339325	-0.467239224853933	0.358573836208106	-1.30304884984068	0.19255808468347	0.373904699551885	FALSE
GY2U001083	2905.12821504665	-0.408144596607447	0.270704633753537	-1.50771189598122	0.131628279558522	0.288871075175033	FALSE
GY2U001084	155.737243217102	-0.825253277448001	0.636957456238197	-1.29561757911095	0.195107269685175	0.377145784499693	FALSE
GY2U001085	543.695679114586	-1.84661484192772	1.30630178032345	-1.41362039747851	0.157473389006419	0.3273597907286	FALSE
GY2U001086	127.61882807739	0.290199193368032	0.713234804235131	0.406877499029565	0.684097962850161	0.829737357341023	FALSE
GY2U001087	205.961580662791	0.207910180582496	0.407381100883419	0.510357942800086	0.609800715776297	0.774495043012422	FALSE
GY2U001088	51.8525846202543	0.266500450290664	0.954001832673454	0.279350040181615	0.779976207583017	0.893604070760199	FALSE
GY2U001089	1041.65549612734	-0.531654623344475	0.205571260242541	-2.58623030630453	0.00970320720369497	0.0450147076153944	FALSE
GY2U001100	624.575358823247	0.349810338050613	0.48254918730794	0.724921618876089	0.468500117224446	0.661193451251352	FALSE
GY2U001101	291.053430835938	-0.909505464597223	0.305588917268019	-2.97623838170654	0.00291807939323347	0.0185885235818685	FALSE
GY2U001102	353.23931033629	0.156139901931353	0.37026127838271	0.421701946834321	0.673242583263693	0.821988914694176	FALSE
GY2U001103	191.533456368594	-0.643488688932487	0.343405896330136	-1.87384286586001	0.0609520862074537	0.169837558804969	FALSE
GY2U001104	163.71650154811	0.673948773826715	0.332552494560388	2.02659365017733	0.0427039864854273	0.131897610150125	FALSE
GY2U001105	55.8978560111607	0.631337254979053	0.674458675455351	0.936065140763168	0.349239649661104	0.549253532011193	FALSE
GY2U001106	8192.12647531645	0.31516303032053	0.249556588982926	1.26289204226178	0.206627980178405	0.39177628506661	FALSE
GY2U001107	1176.67333920224	1.1683560895135	0.504810437103585	2.31444519296609	0.0206433143244409	0.0780820154787216	FALSE
GY2U001108	1910.17746803332	-2.30502855914584	0.38256166201838	-6.02524713789824	1.68851412371165e-09	1.5075265160763e-07	TRUE
GY2U001109	113.021473482999	0.170007748515272	0.423127915481331	0.401788069978506	0.687840002777244	0.832224260841863	FALSE
GY2U001110	730.883291037788	0.451611806890234	0.202144427119366	2.23410466133483	0.025476187383697	0.0911137832380475	FALSE
GY2U001111	1325.84188449699	0.749753732680152	0.334769720342787	2.23961035637406	0.0251162297848141	0.0901093367457687	FALSE
GY2U001112	468.913987679606	0.121773309419458	0.289986785763242	0.419927098053631	0.674538711231329	0.822535291593591	FALSE
GY2U001113	148.51968982511	-0.371385045344459	0.395816088730055	-0.938276780350235	0.348102189266897	0.547999607715415	FALSE
GY2U001114	431.539007580587	-0.154405956662221	0.656771819484414	-0.235098328036417	0.814132416367773	0.915438365455977	FALSE
GY2U001115	3044.62358467278	0.192704168849768	0.243822619223719	0.790345741766282	0.429325880099032	0.626127636264898	FALSE
GY2U001116	1445.50101722327	-0.000932292060945603	0.310012036696872	-0.00300727697827163	0.997600543745646	1	FALSE
GY2U001118	899.51087725085	0.0657349136609623	0.231612025549498	0.28381476956996	0.77655233528157	0.891353262132495	FALSE
GY2U001119	309.014594106438	0.0763170057851937	0.340849021930606	0.22390266914344	0.822833038779891	0.921293530422266	FALSE
GY2U001120	56.1857998738731	-0.00392506261096901	0.779888957166781	-0.00503284804189069	0.995984385202808	1	FALSE
GY2U001121	755.463997181133	0.340748672596989	0.22987356150174	1.48233085340878	0.138252282637418	0.299013558839464	FALSE
GY2U001122	288.261943062017	0.481288020459907	0.348065804926142	1.38275008245074	0.1667415096393	0.339735972141564	FALSE
GY2U001123	310.40500064874	0.416315802670848	0.284473869578904	1.46345885225629	0.143341865017648	0.306036399319033	FALSE
GY2U001124	1283.3008763201	-0.189303520307531	0.281924771313831	-0.671468205597312	0.50192230741682	0.690544067409797	FALSE
GY2U001125	1345.288683747	0.464924890565473	0.155067668696016	2.99820648930294	0.0027157360341022	0.0175738569636013	FALSE
GY2U001126	161.528351324351	0.870182175858608	0.275401232281949	3.15968875174726	0.00157937761202312	0.0115096658174264	FALSE
GY2U001127	2669.54394765569	0.219455212350392	0.148055272325012	1.48225192459639	0.138273275050778	0.299013558839464	FALSE
GY2U001128	2853.39514574829	0.057973668186304	0.100834790595342	0.574937160517908	0.565333796727028	0.740385489574534	FALSE
GY2U001129	210.448529885378	-1.33446214622583	0.799643482525134	-1.66882138776625	0.0951527827339841	0.229346035099262	FALSE
GY2U001130	140.107992553498	0.681490739422734	0.700496477264557	0.97286818926479	0.330618816850899	0.53170726695357	FALSE
GY2U001131	376.002622138879	0.0395861071275261	0.303101506285472	0.130603465527626	0.896089001117829	0.965995148544391	FALSE
GY2U001132	216.147042425899	0.555350120416483	0.389514131862399	1.42575089063179	0.153940261042321	0.321928016931495	FALSE
GY2U001133	4802.70177959857	-0.709574306645516	0.267889954506037	-2.64875294765682	0.00807893660630899	0.0392098333254102	FALSE
GY2U001134	866.245414265755	0.110367811466666	0.198530833831344	0.555922771978207	0.578263650194485	0.749814023841133	FALSE
GY2U001135	14704.160426294	-1.37870305611375	0.266925575414671	-5.16512160354781	2.40282656962205e-07	1.00461592820637e-05	TRUE
GY2U001136	577.126061126186	-1.79774982403547	0.448021348859123	-4.01264321134116	6.00426298097832e-05	0.00092725293711649	TRUE
GY2U001137	762.361714774439	0.771176806863223	0.180175709464123	4.2801374788913	1.8677789945593e-05	0.00036675220532343	FALSE
GY2U001138	285.001111145264	-0.408002398961201	0.453254888024436	-0.900161056705924	0.368034547277752	0.568772361070156	FALSE
GY2U001139	745.389272665313	-0.0678284273644675	0.229384135910339	-0.295697987549497	0.767460734201768	0.885732984146328	FALSE
GY2U001141	1198.35801169233	-0.0500576172927199	0.197731400992444	-0.25315967540549	0.800144826045956	0.906790524319509	FALSE
GY2U001142	629.724237615742	0.0298723557578671	0.25412142108924	0.11755150600774	0.906423031032295	0.971969448139347	FALSE
GY2U001143	280.466942319576	0.577884007314797	0.306592518685143	1.88486010615366	0.0594487274239023	0.166569154217152	FALSE
GY2U001144	1333.04308246953	-0.123031927876086	0.193508763701895	-0.635795121225719	0.524909967798426	0.708892794162648	FALSE
GY2U001145	172.165552133361	1.01863158794244	0.326264919121497	3.12209964431729	0.00179566150878221	0.0126827147507151	TRUE
GY2U001146	89.4535196539938	1.13259047563972	0.728968694781647	1.55368877120158	0.120258672792924	0.271353714494708	FALSE
GY2U001147	1308.4698923839	-0.610057513233551	0.181656517278603	-3.35830237402337	0.000784227758212099	0.00674522440103954	FALSE
GY2U001148	486.001427495843	0.30726934455544	0.290252993720387	1.0586259270471	0.289770174339997	0.487414417479759	FALSE
GY2U001149	315.835184532487	-1.74488713740944	0.453681660338688	-3.84606055291463	0.000120032110881877	0.00160123770018454	TRUE
GY2U001150	3044.84920657215	-0.647533485876707	0.282378556529336	-2.29313972645595	0.0218399618850651	0.0812566079005116	FALSE
GY2U001151	581.600563917491	-0.116270625523126	0.297454706283591	-0.39088514340827	0.69588213592838	0.838109433997351	FALSE
GY2U001152	8.90394061667457	0.996170575273524	1.75015995176882	0.569188304341402	0.569228356873564	0.743134913022291	FALSE
GY2U001153	1497.43395773509	-0.144224716986767	0.154079195383712	-0.936042770911393	0.349251166662117	0.549253532011193	FALSE
GY2U001154	482.203366427794	-0.614578168315128	0.346152824354881	-1.77545328269532	0.0758230728282125	0.196256007290544	FALSE
GY2U001155	432.989090799227	-1.50851615353952	0.533046872486953	-2.82998781420755	0.00465497770613658	0.0260429594773477	TRUE
GY2U001156	362.820224773784	-0.447097571622497	0.420107676341936	-1.06424518474781	0.287217642697181	0.484785824253158	FALSE
GY2U001157	111.408890521993	0.900628252848219	0.491100018724494	1.83389985442755	0.0666688612003998	0.180173044095421	FALSE
GY2U001158	80.3204390095528	0.460946731032875	0.470279890337656	0.980154032744032	0.327010090907933	0.527685868242849	FALSE
GY2U001161	1660.65109233496	2.50338529140644	0.865343254689495	2.89293904799051	0.0038165535370196	0.0225132005270441	TRUE
GY2U001162	250.939493924145	1.15726616182627	1.00802875626223	1.14804875816977	0.250948436042972	0.445408789671632	FALSE
GY2U001164	5.58508578341463	-4.32588790529936	2.30964093578235	-1.87296987955145	0.0610725444166232	0.170062630992488	FALSE
GY2U001165	11.6323439183069	-3.02365788743408	2.1038967563886	-1.43717027855695	0.150669615919164	0.316983131576621	FALSE
GY2U001168	62.1070031440378	4.21348207402857	1.66482624221944	2.53088398487246	0.0113775474043687	0.0507235943385832	FALSE
GY2U001169	88.7305881678087	-1.17016349181326	0.692189371703758	-1.69052507832215	0.0909275445852965	0.222097459287711	FALSE
GY2U001170	601.776735010301	-0.298049361892452	0.260540320146074	-1.14396636085097	0.252637587988668	0.447502294315712	FALSE
GY2U001171	228.39164199628	0.524869184328193	0.336910789505577	1.55788772778232	0.11925986486831	0.269759827037998	FALSE
GY2U001172	196.486802698802	-0.370006331472647	0.263091199987133	-1.4063804927369	0.159611169689309	0.329963177859881	FALSE
GY2U001173	959.841988282843	0.149121263303552	0.197374041228451	0.755526220041018	0.449933306048512	0.644844555936873	FALSE
GY2U001174	157.295246177722	-0.966569037298847	0.721804839044995	-1.33910024568094	0.180538040527282	0.359148554104522	FALSE
GY2U001175	1030.41872024049	0.166121750434359	0.198604497486929	0.836445058074741	0.402904573227146	0.602161822558258	FALSE
GY2U001176	741.130541036024	-0.546063024430051	0.359544598318988	-1.51876297678538	0.128822168176609	0.284607501853774	FALSE
GY2U001177	5433.22481004085	0.799179928043669	0.135863374748365	5.88223227579797	4.04769746198426e-09	3.2575413095462e-07	FALSE
GY2U001178	1048.55919973778	-0.984740827518977	0.193883286655215	-5.07903927412864	3.79348291963938e-07	1.45802430960669e-05	FALSE
GY2U001179	4.89645837993625	-2.24637440948079	1.89013720766673	-1.18847160955782	0.234647658537919	0.425238414489587	FALSE
GY2U001180	996.333558086353	-0.376697054182826	0.240432704857301	-1.56674631434355	0.11717400048237	0.266250890279532	FALSE
GY2U001181	14.2570395930884	0	1.96366929127459	0	1	1	FALSE
GY2U001182	685.801369325118	-1.20855429169894	0.443490006353847	-2.7250992680423	0.00642821568477966	0.0331862805491435	TRUE
GY2U001183	867.917420158293	0.328085170477689	0.227362727508942	1.44300331928761	0.149019536192297	0.314283081866185	FALSE
GY2U001184	393.167377976702	0.268108360177286	0.369467268513036	0.725662008589607	0.468045997344261	0.660675600006202	FALSE
GY2U001185	860.478548109171	-0.372142139635806	0.146808776826587	-2.53487664484383	0.0112486929061504	0.0503888547280025	FALSE
GY2U001186	751.078444829935	-0.110649262860203	0.24151825853692	-0.458140363923205	0.646851601479592	0.80379341446634	FALSE
GY2U001187	1189.38343851193	1.04058538958872	0.196228956384271	5.30291455839454	1.1396827159217e-07	5.35244962091225e-06	TRUE
GY2U001191	15.558418454326	1.72979488372779	1.43071383927219	1.20904323159951	0.22664623689278	0.415392899905489	FALSE
GY2U001192	7.04736369757126	3.38714625032833	2.2430100255908	1.51008966151909	0.131020547164229	0.288099009261378	FALSE
GY2U001193	133.431759289129	0.371354087237611	0.547801013145462	0.677899599172524	0.497835354152474	0.687330351230808	FALSE
GY2U001194	985.79524510999	0.669744005973886	0.241719722942991	2.77074620895475	0.00559279997480707	0.0299488917738177	FALSE
GY2U001195	59.0474697935872	0.656352738048136	1.13110984440427	0.5802732080312	0.561730391858864	0.73741632541313	FALSE
GY2U001196	525.957465242399	-0.0146723659258281	0.192343116723308	-0.0762822510926388	0.939194546272117	0.989110828230191	FALSE
GY2U001197	1036.60567319608	-0.13380781563175	0.19917398315361	-0.671813725432972	0.501702289737346	0.690333974207544	FALSE
GY2U001198	315.59152950844	0.46196552930228	0.321310512580263	1.43775416992272	0.150503817155241	0.316712059130264	FALSE
GY2U001199	1070.54408741129	1.04201573499899	0.27018361039145	3.85669483611271	0.000114930496271397	0.00155162340748416	TRUE
GY2U001200	63.8970720780448	0.154223384835525	0.826896863883677	0.186508610168366	0.852045927384664	0.939640458519552	FALSE
GY2U001201	275.857444679205	-0.00759265248773654	0.374541649094998	-0.0202718509572503	0.983826510853577	1	FALSE
GY2U001202	1756.32664039591	-0.717164095103129	0.219822509081291	-3.26246888046355	0.00110446298343127	0.00874893921533215	FALSE
GY2U001203	774.438938728621	0.00555204440274695	0.225405725794313	0.0246313370398288	0.980349023534369	1	FALSE
GY2U001204	1908.20617142031	0.696025284397538	0.212478573444326	3.2757433990393	0.00105384262309801	0.00844552138623002	FALSE
GY2U001205	1861.41343476388	-0.415828644313695	0.642507746496725	-0.647196312544092	0.517504897550597	0.70265892703464	FALSE
GY2U001206	1421.96774325202	-0.345766821943878	0.145050049735802	-2.38377596266714	0.0171360310578756	0.06861617481759	FALSE
GY2U001207	1116.77948318229	0.53918165601244	0.142186081885807	3.79208463206314	0.000149387982507283	0.00188352173199191	FALSE
GY2U001208	544.854336537704	0.571342769487381	0.266042160016697	2.14756476737192	0.0317483468494114	0.106795557631988	FALSE
GY2U001209	2328.53007320609	0.477226685431095	0.337526538576709	1.4138938154122	0.157393082102835	0.327232530431389	FALSE
GY2U001210	53.128696737152	-1.60865119082808	1.07059579312467	-1.50257566969605	0.132948501366583	0.291023267836286	FALSE
GY2U001211	4558.96864384846	0.186233624736674	0.251368666973435	0.740878435562356	0.458767151729823	0.652683750929756	FALSE
GY2U001212	10135.6377044821	1.2063441141938	0.314170628586035	3.83977369120438	0.000123147775872768	0.00163137494127588	TRUE
GY2U001213	770.75296060745	0.430800504010387	0.215213985676864	2.00173098721018	0.0453136718194825	0.137473102333761	FALSE
GY2U001214	5515.24957004486	0.17960673576503	0.0746341221865571	2.40649625805314	0.0161063690259319	0.06531709908742	FALSE
GY2U001215	55.7451854865957	-4.13035562503919	2.02620696229604	-2.03846680121896	0.0415032716015517	0.129197176188416	FALSE
GY2U001216	585.903520446984	0.82626023092634	0.259053938277338	3.18952970343096	0.00142504493514867	0.010662645254613	FALSE
GY2U001217	1255.91865302241	0.411936503977913	0.199035912358837	2.06965918409358	0.0384842715129511	0.122344378592753	FALSE
GY2U001218	513.04436007296	0.574302955615932	0.237374215700397	2.41939906540141	0.0155461745064861	0.0637291103400914	FALSE
GY2U001219	477.716806528681	-0.898521849790565	0.395191910154609	-2.27363421847132	0.0229879882911761	0.0843811767210578	FALSE
GY2U001220	103.078557001769	0.831929031210922	0.406809573301316	2.04500848999128	0.0408540210995262	0.127702339476309	FALSE
GY2U001222	1267.79154269058	-0.157022994630179	0.208617373339578	-0.752684170625541	0.451639724321248	0.646118989593899	FALSE
GY2U001223	533.787708728061	0.316186138357212	0.23458881458201	1.34783126348369	0.177712660052379	0.355591270995433	FALSE
GY2U001224	1078.18569555584	0.487514899783935	0.249502061941087	1.95395138617751	0.0507069666492114	0.148652929811034	FALSE
GY2U001225	162.50811509213	-1.57063777929605	0.802622908606254	-1.95688132304053	0.0503614229035436	0.148008094131355	FALSE
GY2U001226	2436.06245418569	0.584317528452663	0.179058761131786	3.26327248529665	0.00110133573348308	0.00873223734660819	FALSE
GY2U001227	255.097126815548	-0.149830088397208	0.286084242009324	-0.52372716282753	0.600468320203308	0.767807544750493	FALSE
GY2U001228	285.326101708045	0.0213469009305441	0.288987955218553	0.0738677877228483	0.94111558747427	0.99033783919484	FALSE
GY2U001229	873.265734972855	0.0872263317882443	0.251319323233243	0.347073717476518	0.728535938065784	0.859975420074622	FALSE
GY2U001230	16511.7444601133	0.20416379801025	0.316366066401856	0.645340381578459	0.518706629267565	0.703399180357931	FALSE
GY2U001231	82.2601877427311	1.78312711184721	0.627777012506689	2.84038293267103	0.00450594081275112	0.0254412046098971	TRUE
GY2U001232	182.462732144246	0.363440134146694	1.00881663569252	0.36026381929874	0.718649853267395	0.853182061410741	FALSE
GY2U001233	78.7142084979786	0.396955174432938	0.800153726385267	0.496098638728088	0.619824819604406	0.782979886341837	FALSE
GY2U001234	731.60573460763	0.291359799427236	0.798188621978869	0.365026249941896	0.715091811624228	0.850607441181217	FALSE
GY2U001235	317.369558386077	-1.12861805989564	0.325966037189609	-3.46237930069733	0.00053542200652798	0.00505964941339726	TRUE
GY2U001236	8990.34079225818	0.784150628381338	0.312848178105034	2.50648935573495	0.0121936729032342	0.0534708756002813	FALSE
GY2U001237	378.31109296424	0.402599749247769	0.193557935007656	2.07999609642376	0.0375258909157442	0.120294716445385	FALSE
GY2U001238	37.2517248264625	1.05074874193831	0.837838615605585	1.2541183019821	0.209799009007513	0.395379794679726	FALSE
GY2U001239	7.17102405343943	-2.37018096472229	3.10407696763566	-0.76357029462695	0.445123357086947	0.64071748989709	FALSE
GY2U001240	243.935604542925	-0.40529953373174	0.624487956383004	-0.649010969049283	0.516331286223196	0.701788051731528	FALSE
GY2U001241	180.919021489021	0.48626790525913	0.327497758551022	1.48479765910634	0.137597432210672	0.298092089938512	FALSE
GY2U001242	240.213150905034	-0.313742181097201	0.388483792269715	-0.807606874058153	0.419316928293782	0.616672167537063	FALSE
GY2U001243	128.87377653781	0.76153957897533	0.44585113529528	1.70805795631983	0.0876255891325408	0.216593777780824	FALSE
GY2U001244	246.788286828258	0.325290363775442	0.336655097961921	0.966242203800626	0.333922999079982	0.534736096064378	FALSE
GY2U001245	1182.57994895507	-0.777455205456942	0.391599688010566	-1.98533152415577	0.0471075989330828	0.141223935101592	FALSE
GY2U001246	1082.83944160407	0.687248511860088	0.238983240578561	2.87571844032372	0.0040310911333838	0.0234877512605252	FALSE
GY2U001247	1334.08143465871	-1.77826225824893	0.353573415432477	-5.02940034695152	4.92016131030443e-07	1.79449798257954e-05	TRUE
GY2U001248	28.1374406433623	-4.13261692893243	1.93990588975037	-2.13031825449234	0.0331453474792468	0.109962753336413	FALSE
GY2U001249	14792.1834076599	0.788534554209301	0.213775544453005	3.68860973422826	0.000225482774047342	0.00259237137003322	FALSE
GY2U001250	134.91958405412	-0.922148800532471	0.502650914208795	-1.83457102029545	0.0665692758396463	0.179989042025744	FALSE
GY2U001251	141.425109664597	-2.42069232634423	1.13981563104538	-2.12375779065611	0.0336904021914328	0.111383003734916	FALSE
GY2U001252	590.623841190055	-1.01277017636083	0.33286115367028	-3.04262051967785	0.00234527882101981	0.0156309368390053	TRUE
GY2U001253	424.327413831602	-6.84296492216251	1.7776233245678	-3.8495022132016	0.000118358114265983	0.00158507405839647	TRUE
GY2U001254	195.926765665527	0.552714671565579	0.318628987141784	1.73466537531198	0.0828000925625458	0.208267806399961	FALSE
GY2U001255	782.994052189198	-0.885755935679435	0.172890330470017	-5.12322426171223	3.00354756920107e-07	1.19458961557412e-05	FALSE
GY2U001256	202.767307101435	-0.316732503103311	1.12387096494259	-0.281822836413867	0.778079359459937	0.892043631611975	FALSE
GY2U001257	804.909475315262	0.803253735804378	0.209618584425053	3.8319776751072	0.000127117276790809	0.00167184948892868	FALSE
GY2U001258	1370.617946994	0.312171534996886	0.170578212322752	1.83007859413032	0.0672381873056435	0.181168973089177	FALSE
GY2U001259	707.900451476853	-0.204876170260164	0.263323276576233	-0.778040486674759	0.436545145568689	0.632833563242154	FALSE
GY2U001260	53.5303089846287	-3.41031497551701	0.979602757771001	-3.48132439242707	0.000498940827330088	0.00479688371401704	TRUE
GY2U001261	765.571084933951	1.00261074160121	0.296125557484077	3.38576227637874	0.000709808439718508	0.00626788665503175	TRUE
GY2U001262	138.807019713556	0.796926426665526	0.436454036136851	1.82591146073317	0.0678635995824015	0.182252518258112	FALSE
GY2U001263	314.240766889697	0.249392301888731	0.268467829060487	0.928946692650248	0.352916713153504	0.553900228609904	FALSE
GY2U001264	293.036768684721	-0.104863863194823	0.361054335965553	-0.290437900196905	0.771481252471835	0.88810231884173	FALSE
GY2U001265	164.35455820605	-0.936642486780815	0.545871847750285	-1.71586516256704	0.0861867242229596	0.214241999221284	FALSE
GY2U001266	1289.80274202708	0.605924687913524	0.365412593171922	1.65819322934074	0.0972784709502297	0.232962775779385	FALSE
GY2U001267	298.200768792767	0.264553283369059	0.362759382033252	0.729280334215612	0.465830199315427	0.659176265202663	FALSE
GY2U001268	497.344257075038	0.438042135319228	0.871796787879392	0.502458992060233	0.615344691479276	0.779388111521926	FALSE
GY2U001269	11.7093242365469	2.61564789079162	1.55610887228595	1.68089003113849	0.0927842766532152	0.225061280655075	FALSE
GY2U001271	1438.31965313645	-0.19530817701715	0.14824240487359	-1.31749196313763	0.187673773246248	0.367753065956468	FALSE
GY2U001272	1630.11029866101	-0.798872954795707	0.347293858425244	-2.30027953393154	0.0214323883969501	0.0801995201703816	FALSE
GY2U001273	215.39695460229	-0.760741737968075	0.673841491920221	-1.12896244456574	0.258913676672418	0.454417758320732	FALSE
GY2U001274	573.218130695622	-2.43494933687825	1.34724358875213	-1.80735641067967	0.0707067257416384	0.187450462830678	FALSE
GY2U001275	305.342943172825	0.0547833172976832	0.432256772320535	0.126737903962923	0.899147844695869	0.967618328443504	FALSE
GY2U001276	256.385588218463	0.285605451991285	0.26918888158383	1.06098532120221	0.288696572106503	0.486276568640038	FALSE
GY2U001277	2018.14475215894	0.179494439002689	0.178534538439198	1.00537655386954	0.314715565286742	0.514383506878846	FALSE
GY2U001278	2360.46327846843	1.01470868398894	0.237692240675536	4.26900213951065	1.96349385784413e-05	0.000381874201813984	TRUE
GY2U001280	871.263720242136	-0.220684306982794	0.248511244806832	-0.888025437860293	0.374527068177532	0.574663713095172	FALSE
GY2U001281	1222.03038655692	-0.0995514515571271	0.187703837169923	-0.530364498979346	0.595859235143372	0.76448262990992	FALSE
GY2U001282	10.6886609045456	-4.62393890694769	1.53355429131887	-3.01517783434394	0.00256828622032317	0.0168293434207874	TRUE
GY2U001283	54.2101514585496	-2.10678811889728	1.146160427533	-1.83812673015761	0.0660437332129566	0.178934988894658	FALSE
GY2U001284	43.6657816207731	-0.736237445493557	0.85836443431201	-0.857721284880193	0.391046383950667	0.590683985514383	FALSE
GY2U001285	5584.25320967948	-0.560517124769096	0.773825118629259	-0.724345994043185	0.468853346616168	0.661488400633281	FALSE
GY2U001286	1481.83223523657	0.121074550369585	0.232177403244438	0.521474306619398	0.602036399616296	0.768837663877118	FALSE
GY2U001287	109.846924768486	0.92841012832316	0.428956300451814	2.16434664170984	0.0304377556253165	0.103751045322962	FALSE
GY2U001288	276.86580184771	0.322286183065469	0.257768468653842	1.25029327577792	0.211192433864855	0.39748141208952	FALSE
GY2U001289	245.106824798609	-0.659868205360923	0.802959903601644	-0.821794715279195	0.411193741980092	0.609476992634243	FALSE
GY2U001290	3785.02331833906	-0.150680402564058	0.131921061839699	-1.1422012562873	0.253370373909946	0.448541510241763	FALSE
GY2U001291	342.895112857561	0.548466864151274	0.31899004355553	1.71938552701504	0.0855441958079643	0.213053633074773	FALSE
GY2U001292	255.799210306135	0.0891418159042858	0.411486979428893	0.216633381760965	0.828494068561984	0.924411955021	FALSE
GY2U001293	8.0107144900289	-2.58668108839812	2.61936593995665	-0.987521846008631	0.323386878695502	0.523960101568837	FALSE
GY2U001294	1137.24542847494	-0.0267033660671404	0.142492534531879	-0.187401860419335	0.851345564040734	0.939169326196157	FALSE
GY2U001295	2383.47275808015	-0.0624425994811493	0.164564273487759	-0.379442014707973	0.704359655856793	0.84401613327422	FALSE
GY2U001296	1512.67145520225	-0.494862079494763	0.174308544807484	-2.83900069294546	0.00452550586382052	0.0255017164752174	FALSE
GY2U001297	216.519984812991	-0.0972268380652909	0.529267765698979	-0.18370066035835	0.854248290834645	0.941221506715997	FALSE
GY2U001298	928.96466940524	-0.855000223732729	0.366718052891596	-2.33149204679452	0.0197274289584699	0.0756188701265856	FALSE
GY2U001299	142.81505659713	-1.49125378179539	0.58111296254343	-2.56620292080293	0.0102818658348607	0.0470004651043153	TRUE
GY2U001300	205.192538939261	0.0785168908424753	0.490716822726765	0.160004481619727	0.872877543881962	0.952624107545973	FALSE
GY2U001301	128.572883664874	0.188683580925784	0.743131137423061	0.253903478705088	0.799570127225465	0.906556724710557	FALSE
GY2U001302	56.7180335262731	-1.08325972006274	0.804531045818055	-1.34644862456646	0.178157878434814	0.356315756869628	FALSE
GY2U001303	184.25056285744	-2.70878229626238	1.25957486252073	-2.15055283878992	0.0315115111684181	0.106332741033272	FALSE
GY2U001304	116.031947203132	0.0150144986224299	0.542743023510941	0.0276641024794807	0.97793005481	1	FALSE
GY2U001305	432.075203712673	-0.0573559811413346	0.347716815659928	-0.16495026572839	0.868983127910077	0.951038037325834	FALSE
GY2U001306	39.0638285876102	-0.405503964655028	1.07210286109935	-0.378232331400755	0.705258009378936	0.844224701970422	FALSE
GY2U001307	2195.39396942153	-0.27560639848754	0.197299104105792	-1.39689635052656	0.162444742217126	0.33397632443006	FALSE
GY2U001308	2773.38439450375	0.354340489677232	0.108550901145962	3.26427957701402	0.00109742816998743	0.00870528167048796	FALSE
GY2U001310	1099.92459026433	0.291193362772883	0.134804969038162	2.16010852456372	0.0307642692631239	0.104506739246754	FALSE
GY2U001311	183.088689466935	-0.476523697883376	0.32254190011615	-1.47740091353023	0.139568201437423	0.300827122977531	FALSE
GY2U001312	8559.72438731915	-0.260404488003466	0.130092947654599	-2.00168028089307	0.0453191285315647	0.137473102333761	FALSE
GY2U001313	735.143064490357	0.754471220446864	0.27896635610046	2.7045240544174	0.00684023170697983	0.034824844645396	FALSE
GY2U001314	843.837374579899	0.602730576817875	0.173330880693565	3.47734099316933	0.000506413321349852	0.00484697775241717	FALSE
GY2U001316	205.633496209671	1.23712943612736	0.394022420644371	3.13974375900794	0.00169095670096449	0.0121281923715202	TRUE
GY2U001318	276.441425020719	-1.62205181722199	0.389475161446826	-4.16471184246095	3.11746050130509e-05	0.000546882164574879	TRUE
GY2U001319	102.594001493925	-0.213161167239231	0.442031124638909	-0.482231126627929	0.629641767372569	0.791357077227112	FALSE
GY2U001320	643.2636127483	0.742169392849108	0.20163727797522	3.68071519463934	0.000232580675543172	0.00265793196010737	FALSE
GY2U001321	113.524181841731	-3.1204003662252	1.08134706137871	-2.88566037461341	0.00390593402053084	0.0229221228962478	TRUE
GY2U001322	11.2207625485841	0	2.89048065339496	0	1	1	FALSE
GY2U001323	648.562800772783	-0.403699185109638	0.283237783211396	-1.42530131584999	0.154070119948924	0.322105644973948	FALSE
GY2U001324	2507.82546761267	-0.0137833041832974	0.188631401642897	-0.073070040636134	0.941750382018142	0.990529973010522	FALSE
GY2U001325	440.342985729962	1.09172264942793	0.747627749694223	1.46024896731621	0.144221661912892	0.307226013236088	FALSE
GY2U001326	5557.59382807993	1.01071137010357	0.400996085043024	2.52050183980006	0.0117187625663591	0.0519077591505239	FALSE
GY2U001327	69.4361782067648	-0.0746412498794671	1.03962127396826	-0.07179657799283	0.942763796160295	0.990916487447408	FALSE
GY2U001328	441.617265057685	0.726520294503287	0.279976960217354	2.59492886107224	0.00946104989882701	0.0440949748139458	FALSE
GY2U001329	995.908501841003	0.423599673963498	0.201596585955821	2.10122444264174	0.0356212687329249	0.115779254573341	FALSE
GY2U001330	594.268508269355	0.899671245573565	0.389293225196489	2.3110375093722	0.0208307831399433	0.0786695934313524	FALSE
GY2U001332	2873.95073631166	-0.975055379254098	0.298566336734288	-3.26579141479657	0.00109158623288816	0.00867499824022661	FALSE
GY2U001333	778.273455800487	0.0115884408956374	0.2955815486903	0.0392055625494382	0.968726498774768	1	FALSE
GY2U001334	174.156322513868	0.746046880140362	0.725519270890045	1.02829367885037	0.303811703596822	0.501583378894031	FALSE
GY2U001335	3779.61876930546	-0.798742649395603	0.217575288799031	-3.67110922294756	0.000241500102532963	0.00273614987284868	FALSE
GY2U001336	180.919240978318	-1.08876085398197	1.62900352724423	-0.66836003469177	0.50390379998135	0.692057049992645	FALSE
GY2U001337	18.7093674425452	-1.0861837798482	1.46361270632882	-0.74212513676017	0.458011521253388	0.651997777625161	FALSE
GY2U001338	1286.35404795559	0.53391035194197	0.571245165127135	0.934643099908154	0.34997225952334	0.550185663311546	FALSE
GY2U001339	4005.88872960938	1.47357384066288	0.380991257546718	3.86773662511713	0.00010985021553701	0.00149686199899477	TRUE
GY2U001340	6.22260048742023	0	2.70096050548664	0	1	1	FALSE
GY2U001341	75.0664456950956	0.711241997544111	0.837372108970487	0.849373880410888	0.39567328243508	0.595536847427414	FALSE
GY2U001342	663.40198765887	-2.90610331855229	1.08501377349735	-2.67840223740662	0.00739743233575127	0.0368728522816749	TRUE
GY2U001343	234.837840696055	-1.21212492796773	0.68193447407925	-1.77748005716289	0.0754892891951775	0.195710434873523	FALSE
GY2U001344	241.027725177236	-0.720460530668887	0.279405473670885	-2.57854837703547	0.00992164061869963	0.0457687738120961	FALSE
GY2U001345	777.919474797943	-0.885150246309835	0.299212984652342	-2.95826147831886	0.0030937956873333	0.0194049929280159	FALSE
GY2U001346	1892.54646174758	-0.00189200395112541	0.20331442451038	-0.0093058028503473	0.992575150742795	1	FALSE
GY2U001347	2174.07380994678	0.0336148595417282	0.187387525734619	0.179386858383167	0.857633949507928	0.943496416536061	FALSE
GY2U001348	403.018107428435	-0.172301336037283	0.357623928816859	-0.481794763027503	0.629951749996327	0.791591499407627	FALSE
GY2U001349	294.161013070318	0.0777646152699357	0.388839161456385	0.199991726601484	0.841487051631235	0.933199014533213	FALSE
GY2U001350	537.37825976901	-0.384415188522408	0.188089331695828	-2.04379049601852	0.0409742484695473	0.127914872931156	FALSE
GY2U001351	349.472427926151	0.0662426204536189	0.265354388678635	0.249638307410261	0.802867071259635	0.908312258152895	FALSE
GY2U001352	311.535801261822	-2.36068423214204	1.45686879726537	-1.62038217619403	0.105150206229142	0.246914546513918	FALSE
GY2U001353	170.974959927224	0.882928595546946	0.669437029259317	1.31891209621888	0.18719850171796	0.367283588926321	FALSE
GY2U001354	117.991660465237	0.157300519316681	0.672773105090189	0.233809167052826	0.815133132532597	0.916064307417513	FALSE
GY2U001355	1595.34810050085	0.412196148050909	0.155230729632101	2.65537725054709	0.00792197590638135	0.038623012226163	FALSE
GY2U001356	324.27229215994	1.44467434006762	1.74454226873318	0.828110826524536	0.40760773870407	0.60595020872996	FALSE
GY2U001357	125.760806444658	0.0371913825297871	0.503295743684008	0.0738956826011577	0.941093391243468	0.99033783919484	FALSE
GY2U001358	62.6849039731453	-3.0408521656412	1.16258926066603	-2.61558597565157	0.00890744928996534	0.0422032879294046	TRUE
GY2U001359	1817.64286900575	0.0663696211211308	0.274599522543181	0.241696054335616	0.809015687121345	0.912079763107355	FALSE
GY2U001362	296.511783115032	0.287132458719049	0.382621683993765	0.750434360441861	0.452993142992623	0.64760272749452	FALSE
GY2U001363	26.724064409021	1.04309182358741	1.08779398531477	0.958905673012681	0.337606266615126	0.537548450893228	FALSE
GY2U001364	485.702446390127	0.063241536484848	0.220505600568872	0.286802404663165	0.774263621604924	0.890036822113532	FALSE
GY2U001365	798.759136985921	-0.339844520599575	0.195411669411274	-1.73912091137361	0.0820134971085888	0.206837629459383	FALSE
GY2U001366	1008.59593549394	-1.62410387030191	0.684943281590487	-2.37115088789634	0.0177327901803142	0.0700888838531119	FALSE
GY2U001367	148.858966224553	-1.46848501107316	0.554924824361637	-2.64627738137764	0.00813830525915309	0.0394496135194037	TRUE
GY2U001368	144.674467066242	-5.64054069735779	2.47312186528717	-2.28073706214345	0.0225640106479325	0.0831990257102301	FALSE
GY2U001370	68.2902518727024	-2.17200596010535	1.88293366511625	-1.15352229361264	0.248696072496889	0.442832458163673	FALSE
GY2U001371	4.76363437072256	-3.47947083474107	2.68862814479409	-1.29414357336036	0.195615833055272	0.377788036303907	FALSE
GY2U001372	163.817474726411	-0.401756969359191	0.432023433269884	-0.929942541121871	0.352400835256954	0.553296305883268	FALSE
GY2U001373	1726.22818777579	-0.086578731165398	0.165217559347253	-0.524028629326424	0.600258627421705	0.767724666731567	FALSE
GY2U001374	242.902448122178	-3.17452311807621	0.832347206507773	-3.81394097710181	0.00013676814542638	0.00177343384939411	TRUE
GY2U001375	722.081999528436	-0.642872998044885	0.276852141008212	-2.32208064457705	0.020228593675269	0.0769719318049859	FALSE
GY2U001376	1804.81843744978	-1.1898921494641	0.192929550347077	-6.16749558231752	6.93800505281189e-10	6.87464061360124e-08	TRUE
GY2U001377	554.623605463266	-1.24910964753162	0.220902917023969	-5.65456384351904	1.56242515118723e-08	9.77485107359546e-07	TRUE
GY2U001378	191.075708691445	0.451130387199562	0.379671442048194	1.18821258919521	0.234749665070349	0.425333343054214	FALSE
GY2U001380	3020.0486444212	-0.809860305258803	0.399718879686205	-2.02607469002859	0.042757131308257	0.131954962908485	FALSE
GY2U001381	1224.82084462532	0.0220881657283486	0.208875516156235	0.105747988729455	0.915782304280484	0.976917297560214	FALSE
GY2U001382	19.6748103194681	-1.80105836676264	0.999478356852729	-1.80199836686211	0.0715456625084188	0.18882767462961	FALSE
GY2U001383	405.026479751562	-1.45832636927868	0.663720248325335	-2.19720036108324	0.0280061398334858	0.097379563696879	FALSE
GY2U001384	2164.71160278473	-0.0101177035871935	0.310360948383101	-0.0325997959469581	0.973993732555965	1	FALSE
GY2U001385	35.1897423428106	-6.3383938701187	1.54187538068139	-4.11083408525377	3.94232415076474e-05	0.000657386387085692	TRUE
GY2U001386	405.323821688199	-2.96994559604851	0.8446604982485	-3.51614122148133	0.000437868012480901	0.00434119923073892	TRUE
GY2U001387	20.7680307885466	5.30066333612334	1.85582015551226	2.85623761568652	0.00428694171082169	0.0245854871410362	TRUE
GY2U001394	1602.29348309406	-0.446105851871947	0.222778473774861	-2.00246390197816	0.0452348617288289	0.13729036822868	FALSE
GY2U001395	401.301899788985	-0.0953229032369651	0.163160419489375	-0.584228108356713	0.559066852829041	0.734867760250522	FALSE
GY2U001396	95.6020268749766	0.316875667884226	0.928487686666848	0.341281497250405	0.732891675729618	0.863570876089986	FALSE
GY2U001397	173.948510143826	0.281079174071558	0.477934133494127	0.588112784530823	0.55645659248259	0.733244592846226	FALSE
GY2U001398	416.407868214011	-0.274943980579599	0.450499004320573	-0.610309851836987	0.541656572011465	0.720555405666657	FALSE
GY2U001400	4108.92980440657	0.33624725796063	0.257250646689295	1.30708032142188	0.19118543382542	0.372166784764404	FALSE
GY2U001401	1921.42528773989	0.845654768243312	0.18282186060446	4.62556701615082	3.73574988101668e-06	9.74706612791294e-05	FALSE
GY2U001403	35.7794636327283	-0.0118182307053217	0.752612810585204	-0.0157029358776557	0.987471384794964	1	FALSE
GY2U001404	831.181348411674	-0.308949792644598	0.146222386519308	-2.11287614707206	0.0346113699566961	0.113443232083687	FALSE
GY2U001405	1567.39336482874	0.843394256294418	0.179856954897469	4.68925016980975	2.74207987605269e-06	7.48483013300879e-05	FALSE
GY2U001406	36.949502771523	2.35424429762369	1.92877573579996	1.22058995969652	0.222241309725851	0.410391094616023	FALSE
GY2U001407	93.4950536015459	-0.587588042094086	0.418398618139293	-1.40437376372612	0.160207579297058	0.330637891200357	FALSE
GY2U001408	1347.4346026373	-1.08183848929351	0.738228085392056	-1.46545290094047	0.142797393465436	0.305254136274412	FALSE
GY2U001409	47.5051340603446	-0.420774051836302	0.963789894392728	-0.436582759670277	0.662413967971908	0.814335932227083	FALSE
GY2U001410	759.149870522485	-0.233683652758746	0.231347262242975	-1.0100990627385	0.312447831241331	0.511870662640021	FALSE
GY2U001411	5338.08884401317	0.680188636197229	0.506800388851038	1.34212335104809	0.179556003706539	0.357951532573395	FALSE
GY2U001412	419.938205738557	0.106716959474586	0.314853752221729	0.338941361573589	0.734653904690113	0.864577593999582	FALSE
GY2U001413	2715.12132738246	0.390509890169156	0.241923329806473	1.61418863770412	0.106486515789889	0.249030266530734	FALSE
GY2U001415	1074.04053850074	-0.0945810148545263	0.194576044271841	-0.486087664123686	0.626905012755842	0.788842819398124	FALSE
GY2U001416	461.811210635126	-3.61912166805588	0.702733884331873	-5.15005999959255	2.60403142077137e-07	1.06396956874425e-05	TRUE
GY2U001417	25.6265799389172	-1.46076405070165	0.898261943322062	-1.62621166527357	0.103904635457202	0.245065115713725	FALSE
GY2U001418	1032.59782752266	-0.797741589674964	0.544074828543781	-1.46623506147146	0.142584259824735	0.304988692527527	FALSE
GY2U001419	1427.97787409294	0.0608212578148309	0.252302816216684	0.241064522096321	0.809505109267856	0.912312318564902	FALSE
GY2U001420	3289.87522498922	0.521035841849919	0.321035617258803	1.62298453454741	0.104592710954904	0.246112319998485	FALSE
GY2U001421	4916.45991280152	-5.09304113807477	0.481976837622117	-10.5669831836771	4.23912307336839e-26	9.08338096546013e-23	TRUE
GY2U001422	120.537217805973	0.387971425090053	0.439870796485873	0.882012236751239	0.377770189985278	0.578035936510544	FALSE
GY2U001423	15.4816559847594	0.992164796919603	1.22679878927187	0.808742888887647	0.418663052796301	0.616133417842908	FALSE
GY2U001424	457.848794847203	-0.141448693432903	0.217458624501732	-0.650462559289187	0.515393478804938	0.701236210308299	FALSE
GY2U001425	273.921835595775	-0.721374654224805	0.809498330855331	-0.891137914345774	0.372855186925206	0.572867582170107	FALSE
GY2U001426	3316.88572393321	0.00985451897964176	0.257971758681592	0.0381999914642011	0.969528227702938	1	FALSE
GY2U001427	95.6223715887577	0.309905897005955	0.563569796321057	0.549897987842851	0.582389344424332	0.753153370651417	FALSE
GY2U001428	2314.91525848943	-0.0952787928881375	0.218683893559611	-0.435691862520114	0.663060310590421	0.814838328492437	FALSE
GY2U001429	4325.8666073013	0.74443432396518	0.343490650535456	2.16726226115531	0.0302148623496093	0.103117744596577	FALSE
GY2U001430	627.580537934964	0.110569275201804	0.420525218521177	0.262931378029202	0.792603470788537	0.902034283492611	FALSE
GY2U001431	257.256138460574	0.09098065066467	0.302236301455822	0.301024894185217	0.763395511621707	0.883362080479229	FALSE
GY2U001432	1471.05522349294	0.629877292891762	0.262407891371774	2.40037481189681	0.0163782919251389	0.0662318188678298	FALSE
GY2U001433	853.919562073846	0.574797914439683	0.209897724252051	2.73846663410914	0.00617264235740096	0.0322816111376019	FALSE
GY2U001434	119.591990856316	-1.68304622944951	1.52578039661666	-1.10307239048396	0.269995729613207	0.466512125494365	FALSE
GY2U001435	733.236102342882	0.800592249312488	0.776409523238289	1.03114686946824	0.302471951453155	0.500106329156042	FALSE
GY2U001437	553.979839612345	-1.5500694310821	0.358195338983283	-4.32744165650475	1.50851285998024e-05	0.000307844374354539	TRUE
GY2U001438	1057.46746505226	0.0822025400836182	0.201527358713946	0.407897670113857	0.683348803350445	0.829216886698413	FALSE
GY2U001439	5773.28843650076	0.106686378481346	0.227743359546605	0.46845000747218	0.639462813755137	0.799188652186538	FALSE
GY2U001440	712.661480883798	-3.3608767498499	1.92540871609624	-1.74553938691213	0.0808910226325757	0.204729648599972	FALSE
GY2U001441	1209.74457433818	-0.033231103622062	0.109258974660536	-0.304149876248702	0.761013709825821	0.881931405213109	FALSE
GY2U001442	542.721375235274	-0.516521072254478	0.503577829293259	-1.02570256712728	0.305031803948314	0.50316158422652	FALSE
GY2U001443	2382.5559360186	-0.554512310507403	0.191066114232302	-2.90220122356818	0.00370550437753501	0.0220478153556769	FALSE
GY2U001444	1132.82575855243	-1.98304709739354	0.742930219322893	-2.66922389992547	0.00760267508750227	0.0376076232208302	TRUE
GY2U001445	163.870637564729	-0.39444185314064	0.449718205134534	-0.877086692593735	0.380439552126496	0.58065865032565	FALSE
GY2U001446	392.479129012642	0.175843256853877	0.248419496365808	0.707848053097011	0.479039621661513	0.670371205742037	FALSE
GY2U001449	5623.10402580546	-0.259147633928594	0.200605153130002	-1.29182939662897	0.19641623261429	0.378736452134326	FALSE
GY2U001450	1563.01670799289	0.405188938479009	0.252129454353093	1.60706705021288	0.108039660394657	0.251598404902215	FALSE
GY2U001451	1459.67909186304	0.232684582086917	0.2099593615527	1.10823628137444	0.267759785673834	0.464117379439625	FALSE
GY2U001452	1707.98974492702	-1.55749854024038	0.268200373550277	-5.80721987677771	6.35186981609516e-09	4.55580553922608e-07	TRUE
GY2U001453	37.1757952955621	-2.65157508444092	1.09899395506088	-2.41272945336085	0.015833567712238	0.0645007171395398	FALSE
GY2U001454	283.728909426787	0.616723447576796	0.464665367744432	1.32724211957194	0.184428603541166	0.363987009541287	FALSE
GY2U001455	7.37868998044596	0	2.74978204878219	0	1	1	FALSE
GY2U001456	864.026856291911	-0.0436146667098953	0.232152283952982	-0.187870935263892	0.850977827312915	0.939008892126022	FALSE
GY2U001457	364.741916805553	-0.863811995130858	1.2317624737795	-0.701281305055807	0.48312747831907	0.674010831734951	FALSE
GY2U001459	506.23797880065	-0.502450803331468	0.287822748459356	-1.74569524480245	0.0808639218291197	0.204721510558968	FALSE
GY2U001460	332.248578756624	-0.530103457592083	0.346078808787326	-1.53174203138755	0.125586105944358	0.279558988566996	FALSE
GY2U001461	2450.86540508325	-0.376045305250789	0.229388969990109	-1.63933473029241	0.101143566759278	0.239873135222406	FALSE
GY2U001462	222.396370672041	0.446207653031896	0.344290317082743	1.29602149956677	0.194968077935058	0.376961740577798	FALSE
GY2U001463	62.7888676420097	2.00679621067266	1.15329105634444	1.74006049872054	0.0818483954168552	0.206634049224703	FALSE
GY2U001464	328.215545258954	-0.395327238290262	0.705088766700825	-0.560677260737019	0.575017571479651	0.747531564561215	FALSE
GY2U001465	863.934192875206	0.668525321452473	0.283361558853973	2.35926610566463	0.0183111198827727	0.071778919970384	FALSE
GY2U001466	162.450510867164	0.33405169294667	0.375437104361483	0.889767391304602	0.373590799359007	0.573586518818817	FALSE
GY2U001467	67.8096539653316	-5.10494350240626	1.48138505686712	-3.44606115657895	0.000568821613744286	0.00527352087766607	TRUE
GY2U001468	3836.9998672265	-0.170391529724848	0.190481707075344	-0.894529623558292	0.37103858720612	0.571459430537943	FALSE
GY2U001469	877.047860499914	-1.23871919736198	0.373577879998141	-3.31582586572885	0.000913727442270959	0.00761209067098878	TRUE
GY2U001470	1214.04381333645	-1.40583630235909	0.390144541274881	-3.60337299034152	0.000314114270268028	0.00337589142378341	TRUE
GY2U001471	3109.54874572553	0.645630162898752	0.184822363414019	3.49324698035855	0.000477184947720552	0.00463450672738	FALSE
GY2U001472	69.8071979764523	-2.11232768643452	1.1699961151709	-1.80541427364138	0.0710098792218882	0.188037023257394	FALSE
GY2U001473	602.410521885744	-0.323613344699533	0.220043940929858	-1.47067600831003	0.141378757467233	0.303204636619955	FALSE
GY2U001474	35.5409168985054	-3.55222168376773	1.10442952908321	-3.21634073539889	0.00129836576802653	0.00991384676860167	TRUE
GY2U001475	11.8406787556839	-0.548101926603216	1.67830436446562	-0.326580766997965	0.743984992297004	0.86970749713279	FALSE
GY2U001476	3864.31331107619	-0.707723721711481	0.360621792243112	-1.962509579106	0.0497031864744214	0.14682268181019	FALSE
GY2U001478	720.407399105904	0.801607106151635	0.541264703321131	1.48098906363758	0.138609487789558	0.29942912218744	FALSE
GY2U001479	2585.98206742964	-0.0560135405756442	0.197372531109044	-0.283796029066973	0.776566697815589	0.891353262132495	FALSE
GY2U001480	80.1859956609742	-0.246998109660514	0.435032568689006	-0.567769237151268	0.570191671006036	0.74356984590228	FALSE
GY2U001481	89.0764595688498	1.74333934002047	0.956514731161816	1.8225953905623	0.0683646942852129	0.183196434178071	FALSE
GY2U001482	607.894549999101	0.312656004843725	0.214066285795454	1.46055696571704	0.144137063557181	0.307083960166195	FALSE
GY2U001483	756.090633325777	0.273179621525928	0.224043894756758	1.21931294678891	0.222725436532754	0.41088672331516	FALSE
GY2U001484	6.04459102439257	-3.88682571660865	2.30774480036772	-1.68425283245761	0.0921328167625373	0.224019963821761	FALSE
GY2U001485	1736.87325867498	0.512100496315952	0.246878252493854	2.07430379607333	0.0380511054929824	0.121330366510548	FALSE
GY2U001486	236.268173511009	-0.929270505711395	0.825773632581504	-1.1253332257732	0.260447855222192	0.456456102056929	FALSE
GY2U001487	886.442371543994	-0.633938597943539	0.294306670793299	-2.15400689435536	0.0312396312515228	0.105617514485859	FALSE
GY2U001488	3794.67114835396	0.209787092472252	0.189913528472232	1.10464533074549	0.269313300674366	0.465669288922069	FALSE
GY2U001489	33.6135651588562	-5.22435359141798	1.4961079696649	-3.49196294475199	0.000479484760959672	0.00465157202737447	TRUE
GY2U001490	21.3544398800178	-3.51900461910207	1.54890207626333	-2.27193485826524	0.0230904451150668	0.0846485051673385	FALSE
GY2U001491	2067.21148755075	-0.433483573296535	0.101338665495364	-4.27757333469489	1.88941722838029e-05	0.000370576546097197	FALSE
GY2U001492	5.04789308132307	-1.43482869426677	2.00473754317005	-0.715718972368775	0.474164893447009	0.665531368498209	FALSE
GY2U001493	559.54339550567	0.297910849545905	0.284675527424299	1.0464926586467	0.295333632637946	0.492471705319034	FALSE
GY2U001494	435.768274442333	-0.134049126037877	0.272726142366605	-0.491515499301438	0.623061892526893	0.785631310966296	FALSE
GY2U001495	5443.74983317905	0.392656825042799	0.213559589451174	1.83862886256658	0.0659697930572707	0.178791176693713	FALSE
GY2U001496	1144.38376615614	-0.176436238057326	0.163900540139966	-1.07648356684276	0.281711046432089	0.478784162064181	FALSE
GY2U001499	787.620122785826	-0.0559492530172432	0.342746682293844	-0.163237912743023	0.870331116479663	0.951662690482515	FALSE
GY2U001500	2659.6535674977	-0.112366123364707	0.230645640632661	-0.487180781117243	0.626130223784347	0.788397991665385	FALSE
GY2U001501	2211.06107860853	0.267343871421665	0.179499901399732	1.48938171741004	0.136386880111476	0.296279799628807	FALSE
GY2U001502	1979.28571696535	-0.19944455529062	0.224782097551375	-0.887279536329785	0.374928420145674	0.575022186466596	FALSE
GY2U001503	134.56037598508	3.5447681394753	1.1986688553717	2.95725389342504	0.00310392420790231	0.0194471742587212	TRUE
GY2U001504	535.642113350987	-0.389369786647669	0.150318676314615	-2.59029547221878	0.00958935854443657	0.0446292567413184	FALSE
GY2U001506	9.31452716508667	-2.86991970047173	1.98403903810525	-1.44650364501522	0.148035990398788	0.312901719780029	FALSE
GY2U001508	12483.0998127415	-0.726272511756429	0.404133428340619	-1.79711070855613	0.0723180460190156	0.190028986801601	FALSE
GY2U001509	89.3417085770263	1.35482218458581	0.736863340448024	1.83863426257853	0.0659689982639702	0.178791176693713	FALSE
GY2U001510	762.315890006295	0.395200845164228	0.230571130170206	1.71400836207244	0.0865271901312715	0.214870214867486	FALSE
GY2U001511	63.6014255653372	-1.62605122324879	0.811488086554375	-2.00378939653088	0.0450926251673301	0.137052797981981	FALSE
GY2U001512	207.520071571693	-1.35589244181367	0.449775134326836	-3.01460071562869	0.00257317761797209	0.0168549525132891	TRUE
GY2U001513	4402.08473916329	-1.6834103999225	0.18913618162146	-8.90052017277001	5.5585561690884e-19	4.33112590229606e-16	TRUE
GY2U001514	1159.73422973059	-0.922176190509246	0.212840886298103	-4.33270226669538	1.47290237884512e-05	0.000302377156624708	FALSE
GY2U001515	511.204996424233	-1.35852467447675	0.56378177431194	-2.40966405154679	0.0159672157258617	0.0649217295950478	FALSE
GY2U001516	5428.60762409199	3.56663889862324	0.369632563414506	9.6491468870496	4.95663509921422e-22	7.08055323922752e-19	TRUE
GY2U001517	712.350189376682	0.353788771578418	0.318429214789295	1.11104369557461	0.266549541522124	0.463141113226434	FALSE
GY2U001518	12.2442462970288	-1.08510164672864	2.50734135724425	-0.432769811574938	0.665182006862228	0.816626080472127	FALSE
GY2U001519	2801.81469807996	0.27295209653007	0.0964942592451944	2.82868741275573	0.00467393259300028	0.0261319479808255	FALSE
GY2U001520	951.35292726565	0.769213957813592	0.330196389940916	2.32956501417606	0.019829153065202	0.0759020325624337	FALSE
GY2U001521	1969.73599627702	-0.341845482297954	0.170884277721134	-2.00045016930002	0.0454516756230259	0.137802020433306	FALSE
GY2U001522	1176.30894178962	0.61389189824282	0.216035023455948	2.84163136338862	0.00448833567257872	0.0253840482016972	FALSE
GY2U001523	17.8110535108565	2.12758531776729	1.3665026700708	1.55695657561874	0.119480795667024	0.270025022982745	FALSE
GY2U001524	1581.73167865205	0.0143254621459842	0.217992771189672	0.0657153082086371	0.94760448457052	0.993932330325391	FALSE
GY2U001525	1301.06113238677	-0.614217241716822	0.184406611907288	-3.33077667532673	0.000866040516988303	0.00732757479872334	FALSE
GY2U001526	117.178880509264	0.542596258928467	0.423281897199768	1.28187919804278	0.199885026227385	0.383408397149616	FALSE
GY2U001527	1267.0493154618	-0.808846468638146	0.163720246812044	-4.94041808748754	7.79552367832245e-07	2.64745319641824e-05	FALSE
GY2U001528	2433.91745951617	-0.069209959025604	0.189470217785092	-0.365281466579121	0.714901311524678	0.850498874464296	FALSE
GY2U001530	192.815692102408	0.153818243428201	1.55700032075031	0.0987914012465178	0.9213038959061	0.980018081515505	FALSE
GY2U001531	1304.49805076027	-0.525212172207958	0.180366421832138	-2.91191767776354	0.00359217293236296	0.0215500442132817	FALSE
GY2U001532	207.922360503908	0.124797298270469	0.771353137619747	0.161790096110286	0.87147115244745	0.952154190985718	FALSE
GY2U001533	387.501241907057	-0.0639952746060395	0.207340205061612	-0.308648651075767	0.757588808271965	0.879969328594526	FALSE
GY2U001534	218.948469855271	-7.59470332057547	1.61465714461748	-4.70360122326446	2.55612276170908e-06	7.07071491629519e-05	TRUE
GY2U001535	87.4395153489067	1.19731865638258	0.409046680553432	2.92709539840937	0.00342143914723499	0.0208582681228988	TRUE
GY2U001536	383.640472867665	-1.06895111678829	0.830778764574008	-1.28668565251112	0.198203875872667	0.381197222058707	FALSE
GY2U001537	234.464945307064	-0.565717530881946	0.311177827421454	-1.81798791890062	0.0690659792937168	0.184383899245117	FALSE
GY2U001538	57.2058981477879	2.37828968617876	0.927361099961664	2.5645777963698	0.0103301418608753	0.0471775944377774	TRUE
GY2U001539	1575.18064738763	0.277484323450332	0.130202377973569	2.13117707809193	0.0330745566478127	0.109816120266322	FALSE
GY2U001540	1730.57834649006	-1.12558439509481	0.222519907214208	-5.05835369601908	4.22891516007873e-07	1.58973823846644e-05	TRUE
GY2U001541	1010.85746292001	0.0363283271841441	0.267501752548903	0.135805940850809	0.891974694457344	0.963306673039508	FALSE
GY2U001542	35.7425648977579	-1.91352674928306	0.891822610460859	-2.1456360568098	0.0319020263852369	0.107088889698455	FALSE
GY2U001543	340.909481420166	-0.695342388586253	0.446594599128943	-1.55698790344191	0.11947335742903	0.270025022982745	FALSE
GY2U001544	5187.41559306374	-0.0582818757050643	0.200334763696078	-0.29092242719033	0.771110648399093	0.887973850252402	FALSE
GY2U001545	1833.42431324493	-0.33105842998735	0.160423281312917	-2.06365576914985	0.0390503658515528	0.123574187082761	FALSE
GY2U001546	1158.65006894152	0.309263701543668	0.220322927833567	1.40368369549485	0.160413059729149	0.330752294792057	FALSE
GY2U001547	1096.35314417129	0.376825971872339	0.35706929419118	1.05533009419337	0.291274382081277	0.488649976280804	FALSE
GY2U001548	1027.31627166904	1.5902235911941	0.364944373784266	4.35744103876539	1.31591932045259e-05	0.000273755934359202	TRUE
GY2U001549	19.6727928384445	0	5.26790435362004	0	NA	NA	FALSE
GY2U001552	4.31649921965668	2.30689456582533	3.05291830976884	0.755635864360878	0.449867546889459	0.644844555936873	FALSE
GY2U001553	469.010055093905	-0.239250209806178	0.335027038284872	-0.71412209304356	0.475151685659856	0.666588934903123	FALSE
GY2U001554	1050.19613234028	-1.11120448624731	0.42952809619466	-2.58703562372721	0.00968055832676894	0.044946947680789	TRUE
GY2U001555	26.3181677732005	1.38908472291348	1.89057164891482	0.734743231609769	0.462495886011475	0.656517429447557	FALSE
GY2U001556	40.3014009486305	-3.93295491210825	2.13605741727089	-1.84122153286177	0.0655891010857549	0.178125622824601	FALSE
GY2U001557	28.6593901671307	-0.0870937679224548	1.37500905335854	-0.0633405050750197	0.94949536211568	0.994698374221535	FALSE
GY2U001558	1615.89682185905	0.159932319909042	0.146134144876619	1.09442129383296	0.273770249058779	0.470567493168112	FALSE
GY2U001559	725.469995785558	-1.63647802955393	0.84054652204128	-1.94692142152908	0.0515441560206138	0.150497346705052	FALSE
GY2U001560	14.8233068439694	-0.300613172382349	1.2161799519119	-0.247178200816227	0.80477031518656	0.909684981399803	FALSE
GY2U001561	366.168335109827	0.0165116688888255	0.376880955722927	0.0438113644059121	0.965054768297525	1	FALSE
GY2U001562	113.792754434974	0.552403919106046	0.346163131592213	1.59579073763635	0.110535521941198	0.255812058473879	FALSE
GY2U001563	1618.43656785719	0.387940156558381	0.155010362111158	2.50267241024951	0.012325957404933	0.0538459637704797	FALSE
GY2U001564	464.557265860079	0.81889712404234	0.396380326547767	2.06593786118105	0.0388343473044237	0.123140655104038	FALSE
GY2U001565	109.468738696312	1.39918672528089	0.485300392777331	2.88313536544546	0.00393738200920981	0.0230676275124939	TRUE
GY2U001566	8.53105721673188	2.85795819781239	2.18949790041608	1.30530300909139	0.191789689845608	0.373046506675754	FALSE
GY2U001567	84.5356085646674	-5.23958370775095	1.52424210928127	-3.43750095594827	0.00058710864710328	0.00540215589299218	TRUE
GY2U001568	517.07833200915	0.182902844915907	0.207368712193514	0.882017556945735	0.37776731299884	0.578035936510544	FALSE
GY2U001569	6.38387252401284	2.2278930840273	2.27124851115786	0.980911191832349	0.326636537894199	0.527392954683034	FALSE
GY2U001570	751.737614352672	0.84722836701651	0.442494915148707	1.91466237918641	0.0555355743053878	0.158453863971864	FALSE
GY2U001571	36.1723036815247	-1.22100760222743	1.07043510103319	-1.14066476430837	0.254009454892653	0.449352948995858	FALSE
GY2U001572	433.676236224942	-0.879665831156756	0.26629675267737	-3.3033291706058	0.000955441627139461	0.0078172399790737	FALSE
GY2U001573	215.432308860845	1.8421477984935	0.978056777990888	1.88347736036103	0.0596357051408282	0.166956599301662	FALSE
GY2U001574	9.44674241210747	0	2.9898861622975	0	1	1	FALSE
GY2U001575	85.4848502458717	-2.43240206243766	1.21311962821787	-2.00508013048225	0.0449544812824046	0.136806417460095	FALSE
GY2U001576	489.709563654374	0.530278826383216	0.247555840763301	2.14205742327946	0.0321888614762807	0.107769817075469	FALSE
GY2U001577	1029.90702532313	0.48243732657133	0.18706907580783	2.57892612388229	0.00991079794050559	0.0457551770565705	FALSE
GY2U001578	1691.34861034848	-1.48925187890929	0.340213026611727	-4.37740992383846	1.20097968975578e-05	0.000254792002992495	TRUE
GY2U001579	297.772136557933	0.97670774217491	0.358803982081003	2.72212068692819	0.00648644492833055	0.0334094928518239	FALSE
GY2U001580	139.199371348247	-0.0415114898594749	0.427384943584282	-0.0971290413540004	0.922623918226246	0.980509560212914	FALSE
GY2U001581	2525.62269676687	0.279712837198306	0.169459006514544	1.65062243047141	0.0988156958148119	0.235758359980453	FALSE
GY2U001582	365.982529401021	-0.141054730004078	0.608553596113439	-0.231786864632684	0.816703559761037	0.917186348363712	FALSE
GY2U001583	6.44855508866621	-1.52680201754059	1.99664462682908	-0.764683908706049	0.44445979034166	0.640084829541859	FALSE
GY2U001584	5703.21196740507	-0.0193886445315219	0.203774432493089	-0.0951475820313201	0.924197604484841	0.98090491833813	FALSE
GY2U001585	41.4660402003642	0.571448846266032	0.528261850304848	1.08175300930071	0.279362291763709	0.475989109719189	FALSE
GY2U001586	116.01749639563	0.820739909431619	0.663528427605188	1.23693254921095	0.216112124871223	0.40345126170539	FALSE
GY2U001587	457.237493209754	-2.09488515581795	0.846124799032342	-2.47585835826315	0.0132916297525318	0.0568050653746948	FALSE
GY2U001588	90.5401469564623	-4.99158277710441	1.60938354705374	-3.1015495257438	0.00192510666669587	0.0134038092934609	TRUE
GY2U001589	27.0896469363509	-2.39597762796756	1.9195627665146	-1.2481892594312	0.211961756337308	0.398448122286888	FALSE
GY2U001590	74.516248829607	0.129239712199568	0.986831143130448	0.130964363152941	0.895803498625822	0.965838327784379	FALSE
GY2U001591	62.6231319845507	-0.95984277018539	0.740317255710628	-1.29652897157454	0.194793305376406	0.376878875932545	FALSE
GY2U001592	36.3058595348039	-5.0917665829939	1.45237393833117	-3.50582343059979	0.000455197081770148	0.00446983270844557	TRUE
GY2U001593	378.376177645337	-1.09757872789566	0.362956896714604	-3.023991933562	0.00249463089903287	0.0164536217280575	TRUE
GY2U001594	115.27019329005	-4.78124816778577	1.67928616836152	-2.84719082302144	0.00441069148137182	0.0250939506716481	TRUE
GY2U001596	411.964922014235	-2.79558288845202	0.574255329726444	-4.86818797099148	1.12626177865367e-06	3.62221002057809e-05	TRUE
GY2U001597	1816.78303185911	0.401717439017017	0.311718221899666	1.28871978214453	0.197495522612328	0.380218805999609	FALSE
GY2U001598	39.6825213348029	-4.72816318754772	1.59580196508959	-2.96287590251355	0.00304779416813219	0.0191585213165097	TRUE
GY2U001599	18.169179871317	0	1.81493247795702	0	1	1	FALSE
GY2U001600	327.148608424441	0.109193911618019	0.266083123149381	0.410375187744309	0.681530744749284	0.827536834792858	FALSE
GY2U001601	57.998967108929	-4.17254846773548	1.08476263558529	-3.84650828748737	0.000119813080005853	0.0015995606054987	TRUE
GY2U001602	29.5505357797613	-1.50070537056524	1.19030954520788	-1.26076899627244	0.207392087118103	0.392353510360724	FALSE
GY2U001604	8671.99771989556	0.601938711846943	0.244103027091939	2.46592071805905	0.0136661579026338	0.0580583094837542	FALSE
GY2U001606	12.9585524255895	-0.123506262847391	2.16145972754737	-0.0571402100503323	0.954433505742626	0.99779832624505	FALSE
GY2U001607	6810.13306488827	0.0696130722648136	0.275906881976472	0.252306400500549	0.800804241258338	0.907115991782887	FALSE
GY2U001608	678.682952681729	-0.383199715419975	0.463440151332227	-0.826859119388794	0.408316916697579	0.606531073312817	FALSE
GY2U001609	81.1194637862786	-0.301535422284392	0.632482093676646	-0.476749342470003	0.633540622156481	0.79421920030762	FALSE
GY2U001610	246.595576166416	0.0804829550840019	0.382160461171235	0.210599900464166	0.833199489987473	0.927809903687493	FALSE
GY2U001611	1449.56302281832	-0.147030392553077	0.236944190311819	-0.620527527429918	0.534910536606641	0.715412063549273	FALSE
GY2U001612	2358.53522115077	-1.42225552798571	0.373540494480359	-3.8075002549971	0.00014037859446749	0.00180794129704111	TRUE
GY2U001613	849.029172929291	-0.346191243286717	0.198174551398672	-1.74690060274326	0.0806545812689563	0.204342422718364	FALSE
GY2U001614	1870.20199360583	0.599901378538879	0.237468297506116	2.52623775400347	0.0115291427949555	0.0512399703891956	FALSE
GY2U001615	2020.80838235478	-0.97506267572628	0.404583988001692	-2.41003772922967	0.0159508708959541	0.0648779786500614	FALSE
GY2U001616	2.33258697957094	0	5.26790435362004	0	1	1	FALSE
GY2U001618	273.666991118677	0.0790265206297211	0.352786853689053	0.224006421450656	0.822752306602458	0.921263311762971	FALSE
GY2U001619	699.835807545135	-1.52481636374144	0.566879885840004	-2.68984030273355	0.00714862194868117	0.0360792479503733	TRUE
GY2U001620	854.736950200396	0.270075800614445	0.247257966980554	1.09228351228693	0.274708505080009	0.471446667168718	FALSE
GY2U001621	263.366318885421	-0.0631921655227581	0.530328163329982	-0.119156721992602	0.905151193143498	0.971463392865761	FALSE
GY2U001622	699.48648694846	0.0636063467082436	0.148623281061774	0.427970276620432	0.66867276068038	0.818742033113076	FALSE
GY2U001623	6016.2270410444	0.0787281031136277	0.212894536892867	0.369798606684048	0.711532553471609	0.8488475907586	FALSE
GY2U001624	367.850987617813	0.144119216047314	0.239883957511873	0.600787220380006	0.547981717040535	0.725804718234641	FALSE
GY2U001626	268.019163480733	0.690755794357308	0.33980728321109	2.03278690153385	0.0420740570458409	0.130445557221885	FALSE
GY2U001627	1571.75019341867	-0.669963779811915	0.446748545122367	-1.49964401031996	0.133706641015417	0.292123278139978	FALSE
GY2U001628	1159.59781449816	-0.00589521025713885	0.273458399402663	-0.0215579783616676	0.982800554143601	1	FALSE
GY2U001629	2311.53204865209	0.00765290790717546	0.141327648161	0.0541501115086647	0.956815567573066	0.999070016406012	FALSE
GY2U001630	768.766760867092	-0.689820456265668	0.173652843213445	-3.97241095222252	7.11488368814656e-05	0.0010541342798808	FALSE
GY2U001631	646.214810730506	-2.19491765976697	1.22892880881002	-1.78604134269772	0.0740925644179604	0.193258481322684	FALSE
GY2U001633	2826.45053250942	0.491243927361778	0.153903237426863	3.19190119438016	0.0014133967266697	0.0106171983736073	FALSE
GY2U001634	235.887138563673	0.533390711889752	0.669464224436387	0.796742667375254	0.425600498403984	0.622760882939913	FALSE
GY2U001635	1028.5113774478	-0.889877639022126	0.331363184248395	-2.68550545541312	0.00724201924860418	0.036384142426604	FALSE
GY2U001636	264.829407602251	-1.38131110203507	0.465535065114414	-2.96714727964819	0.00300576939542316	0.0189658119051592	TRUE
GY2U001637	16.8184657328009	-0.0265926369711665	1.23265289462622	-0.0215734997963317	0.982788172710041	1	FALSE
GY2U001638	8.20613570188588	-0.297632871567703	2.93525094381784	-0.10139946371351	0.919233362175685	0.97886178069116	FALSE
GY2U001639	3064.32961106534	-1.17773336471097	0.36278985981579	-3.24632382313269	0.00116905780454668	0.00911737437922619	TRUE
GY2U001640	1658.59650308396	1.11216841494728	0.239920923394194	4.63556241453762	3.55968292847363e-06	9.35890870550536e-05	TRUE
GY2U001641	1534.80378875712	-0.413809490493491	0.337281754051562	-1.22689557179612	0.219861843138502	0.407489643753942	FALSE
GY2U001642	2221.31823201668	0.2005031405691	0.272684178913583	0.735294366427624	0.462160238417599	0.656203992955726	FALSE
GY2U001645	3558.19375184427	0.137362018272993	0.588548935643989	0.233390989183749	0.81545780958661	0.916267551909653	FALSE
GY2U001646	368.029268031976	-0.0499361004612977	0.442738121559016	-0.112789249512686	0.910197641599859	0.973837186266496	FALSE
GY2U001647	186.387789572478	-0.541752434913819	0.55502576771783	-0.976085195362031	0.329022247203513	0.530234028538368	FALSE
GY2U001648	492.178984009227	-0.0624876556591066	0.346242336170793	-0.180473758206977	0.856780654046851	0.942827402806389	FALSE
GY2U001649	368.038790262158	0.418421425744383	0.341422488289719	1.2255239185924	0.22037788378084	0.408110633242525	FALSE
GY2U001650	2353.09839403979	0.32493868820163	0.18657656791927	1.74158358589932	0.0815813355790666	0.206141989165147	FALSE
GY2U001652	788.925243976506	0.366576539941189	0.250697119077365	1.46222876948204	0.143678530382358	0.306449840464648	FALSE
GY2U001653	149.005800346496	0.297253724348237	0.356675175299628	0.833401775434824	0.40461817374539	0.60344220761645	FALSE
GY2U001654	5060.01847743908	-0.463009190030594	0.361651594554396	-1.28026309575956	0.200452622061944	0.384102912046189	FALSE
GY2U001655	104.442043125266	0.031052328404419	0.389141527816674	0.0797970049062662	0.93639870646817	0.987674447800789	FALSE
GY2U001656	466.790329492304	-0.429107510197237	0.269346579127074	-1.59314260306529	0.111128203854309	0.256767714041053	FALSE
GY2U001657	618.438457138364	0.452465255257556	0.203772542530479	2.22044270360851	0.0263887309812707	0.0933373373936535	FALSE
GY2U001658	408.653983603667	-0.391000275033735	0.245069296173632	-1.59546822526764	0.110607570002982	0.255897836404029	FALSE
GY2U001659	619.960135392558	-0.102211001237381	0.165921392089675	-0.616020634531199	0.537880901143726	0.71753730796932	FALSE
GY2U001660	1244.26579551733	-0.217843469820514	0.274938777172388	-0.792334468280281	0.428165678832126	0.624860894478146	FALSE
GY2U001661	2692.58434881715	-0.524864571857639	0.152947258480494	-3.4316703487992	0.000599876251480385	0.00548723516695665	FALSE
GY2U001663	6167.41679323741	-2.36873219048124	0.43749862816133	-5.4142619839433	6.15420050023806e-08	3.18716933459459e-06	TRUE
GY2U001664	395.998712656052	0.569968433522198	0.59872353425229	0.951972656685356	0.341110849294232	0.54126836791648	FALSE
GY2U001665	212.652464738697	0.21381841904063	0.340577630653495	0.627811106179695	0.530127689692309	0.711924354232373	FALSE
GY2U001666	2818.27394825166	-0.128648953924395	0.308068582191552	-0.417598422433105	0.676240750393036	0.823771954465423	FALSE
GY2U001667	3028.24880224764	-0.0669738132708514	0.279209897307088	-0.239869051623161	0.810431773732503	0.912913281388733	FALSE
GY2U001668	427.207787007327	0.719370765438497	1.0017304771913	0.718128061208146	0.472678329373062	0.664408001121149	FALSE
GY2U001669	703.606912858303	-2.1404996870293	1.58423306021146	-1.35112676334604	0.176654829592401	0.354059055272181	FALSE
GY2U001670	785.596436434827	0.307415416347711	0.287951596498805	1.06759406818912	0.285703660531827	0.482943708592503	FALSE
GY2U001671	1938.97471467106	-0.415835317539845	0.189363073274628	-2.19596836040346	0.02809420809019	0.0975670411430382	FALSE
GY2U001672	879.274256775759	-0.0545188698179788	0.222919826751804	-0.244567163954777	0.806791591398206	0.911068607361531	FALSE
GY2U001673	4032.98720681188	1.07783377440796	0.457163223998382	2.35765634204158	0.0183907093765943	0.0720085747221516	FALSE
GY2U001674	206.076044243521	0.614726195966024	0.514275814523424	1.19532394603407	0.231960487451674	0.422108988948683	FALSE
GY2U001675	27.2880802660507	0.598899865994934	1.17591520396878	0.50930531723173	0.610538231443016	0.775075639739034	FALSE
GY2U001676	899.463028625325	0.131425914332086	0.566167239983086	0.232132672204793	0.816434969118403	0.917004864410147	FALSE
GY2U001677	2188.46884328506	-0.593874721621106	0.185836299602182	-3.19568740279703	0.00139498158005567	0.0105161623678602	FALSE
GY2U001678	1947.5746209103	0.800079357437823	0.227098094388852	3.52305623519622	0.000426600833788042	0.00425657246379197	FALSE
GY2U001679	690.746093939048	0.608090998750536	0.287628244113216	2.11415607193006	0.0345019393781911	0.113171114584951	FALSE
GY2U001680	5721.66436307207	-0.595049822525631	0.364666805689282	-1.63176305943417	0.102729410063443	0.242693983917799	FALSE
GY2U001681	729.906306149777	-0.914748276767225	0.305362079976528	-2.99561843709454	0.00273888915416767	0.0176902930974914	FALSE
GY2U001682	393.850274367407	-1.47742606882627	0.469939257911761	-3.14386602939158	0.00166731752613301	0.0119937713105212	TRUE
GY2U001683	1094.8779835726	-0.00332598185151319	0.165614006518607	-0.020082732864382	0.983977374546647	1	FALSE
GY2U001684	129.099779130562	3.05892065565114	0.663381120561575	4.61110598544267	4.00532249907729e-06	0.000103091949368142	TRUE
GY2U001685	278.294352759711	2.87796524404206	0.756000173114935	3.80683146167021	0.000140758599055129	0.00181043642088904	TRUE
GY2U001686	102.040868571318	0.259157156861016	0.609103698529229	0.425472965419171	0.670491925303599	0.820090801537944	FALSE
GY2U001687	124.393303862557	0	3.29222275758538	0	1	1	FALSE
GY2U001688	95.0657547510556	-0.925049451948414	0.445641208124484	-2.07577179821758	0.0379150618573885	0.121009121273385	FALSE
GY2U001689	1322.77179038083	-0.519189005864386	0.17233137938177	-3.01273632072668	0.00258903765703674	0.0169265001971487	FALSE
GY2U001691	2.05360303573982	0	3.59148473432115	0	1	1	FALSE
GY2U001692	1120.1423376675	-1.6349062225307	0.482930748245353	-3.38538440236175	0.00071078640231279	0.00627087005066693	TRUE
GY2U001693	17.3505717730995	0	2.53986900832969	0	1	1	FALSE
GY2U001694	223.745888497089	0.805439831740062	0.282599207186459	2.85011355749711	0.00437036225402063	0.0249306987548824	FALSE
GY2U001695	2614.97980082196	-1.90827173247779	0.289077872075489	-6.60123764844746	4.07739318901215e-11	5.68249382488182e-09	TRUE
GY2U001696	1437.98993231547	-0.445869027347227	0.354557409923615	-1.25753690338409	0.208559284770732	0.393664909626286	FALSE
GY2U001698	892.582533660911	-0.502515549344394	0.362448340971478	-1.38644737067217	0.165610340210046	0.338164675626041	FALSE
GY2U001699	1137.63261952175	0.0135265458090123	0.292753356920434	0.046204579688863	0.963147192311232	1	FALSE
GY2U001700	1197.76495484243	0.17482636838441	0.28256900316811	0.618703277515544	0.536111850459414	0.715937397097058	FALSE
GY2U001701	4.13222493598612	2.87836945632399	3.89187895396105	0.739583499480234	0.459552756861043	0.653421811389516	FALSE
GY2U001702	500.045968728898	-1.81647026069189	0.314844721092062	-5.76941628365667	7.95465828036512e-09	5.49833678395238e-07	TRUE
GY2U001703	958.747276479466	0.305771621121173	0.235585564694467	1.2979217190906	0.194314235910496	0.376334270927322	FALSE
GY2U001706	29.8887890886401	-0.404220985147061	1.14867442130924	-0.351902138367752	0.724911655465697	0.857705383627345	FALSE
GY2U001709	410.6092619647	-0.496756534076471	0.219783727024323	-2.26020616176691	0.0238084586215746	0.0866506576838709	FALSE
GY2U001710	157.296361980776	-2.07692210477308	1.14617487251554	-1.81204644646833	0.0699790201244576	0.186007373078038	FALSE
GY2U001711	399.795041207832	0.167870366856239	0.255738181818092	0.656414954008106	0.511557171328002	0.698290722712619	FALSE
GY2U001712	1868.63933248715	0.100838249748901	0.337385929481889	0.298881017070732	0.765030831633136	0.884149676623331	FALSE
GY2U001713	364.045111420574	-0.950565697177471	0.311576767967468	-3.05082340823536	0.00228214755540925	0.0153256686876413	FALSE
GY2U001714	500.407073559092	-2.06096140991633	0.548511693552975	-3.75737005088531	0.000171708483773139	0.00209496571447627	TRUE
GY2U001715	124.80470868756	0.96589844972699	0.604917546934808	1.59674397712765	0.110322788455276	0.255457684681933	FALSE
GY2U001717	192.743649129429	0.794177117073834	0.397881035309896	1.9960165139695	0.0459321253078714	0.138670040864306	FALSE
GY2U001718	2086.62924026226	0.0562409544421267	0.290500362222978	0.193600290243212	0.846488870910165	0.936385691055686	FALSE
GY2U001719	6.94463212502823	-0.0600704916406436	2.21266139794412	-0.0271485242597252	0.97834127224393	1	FALSE
GY2U001720	31.6247263272486	-1.14209706087561	1.23263288432704	-0.926550861491205	0.354159777933841	0.555171344437837	FALSE
GY2U001721	530.677923583561	0.307660582514793	0.3845271735486	0.800101016725437	0.423652272147634	0.62091717246535	FALSE
GY2U001723	144.943845298935	-0.12086014582567	0.804422908630889	-0.150244534969014	0.880571690817797	0.957181986303023	FALSE
GY2U001724	148.831615543849	-1.89486651204336	0.799180583670103	-2.37101169718302	0.017739469662278	0.0700991214732063	FALSE
GY2U001725	14.7791554383148	6.11882726997763	1.76164188502884	3.47336613756629	0.000513973678552925	0.00490291418906747	TRUE
GY2U001726	761.226038368132	-1.54200853879607	0.282323970504618	-5.46184065079536	4.71222971393949e-08	2.53219566634328e-06	TRUE
GY2U001727	176.238844843273	-0.283630903964825	0.441651195603556	-0.64220567449663	0.520739649093569	0.705565807350658	FALSE
GY2U001728	12.8622314674038	-2.06600289091968	2.39631659700875	-0.862157735542379	0.388600723744492	0.588046751979881	FALSE
GY2U001729	1562.0122504493	0.224478778346487	0.187061384180214	1.20002735642234	0.230128716146339	0.419979394461891	FALSE
GY2U001730	1046.87761429165	-0.532723912401039	0.214371825677408	-2.48504630082637	0.0129534585768558	0.0557629801417536	FALSE
GY2U001731	971.313019993935	-0.18449037533921	0.480173645232623	-0.384215954313429	0.700818394331975	0.841940712539146	FALSE
GY2U001732	314.264516646314	-0.327651104164199	0.355095653559365	-0.922712235083502	0.356157188060096	0.556743253485881	FALSE
GY2U001736	13.776316356971	-3.82522663704634	1.87565826389073	-2.03940489090564	0.0414096346927856	0.129008225045226	FALSE
GY2U001737	1264.05882084245	1.8439680036891	0.282889161643144	6.51834093953453	7.10892659255076e-11	9.09412086936605e-09	TRUE
GY2U001738	208.046429436587	0.138975704153858	0.330674846570832	0.420279031184457	0.6742816262906	0.822535291593591	FALSE
GY2U001739	1801.09930613997	0.149449616083188	0.200314197454641	0.746076004508017	0.455621503568972	0.649988666293219	FALSE
GY2U001740	5524.6014318012	0.128222228958368	0.2258261296815	0.567791819038878	0.570176335520868	0.74356984590228	FALSE
GY2U001741	805.984508584298	-0.633211921775551	0.511306155786832	-1.23842029791549	0.215560258160272	0.402915052380697	FALSE
GY2U001742	767.701664285916	-0.0357157074054716	0.293018832840538	-0.121888777793706	0.902987103379428	0.970182213921755	FALSE
GY2U001743	214.629655952573	-0.14854587885952	0.438768451419118	-0.338551868027601	0.734947347070904	0.864685478619729	FALSE
GY2U001744	656.703508956505	-0.735586521469858	0.321344416426946	-2.28909071969852	0.02207408191967	0.081814899949618	FALSE
GY2U001745	1173.89419726288	0.16135613199682	0.130703081691665	1.2345243119628	0.217007593083941	0.404429676086641	FALSE
GY2U001746	1881.55897343822	-0.0848342264336079	0.144326101333275	-0.587795455221994	0.556669594936182	0.733395315129807	FALSE
GY2U001747	236.874725069161	-0.339272545404782	0.298889364562582	-1.13511079894495	0.256328897443465	0.451824160408831	FALSE
GY2U001748	181.20829124149	0.396836204631515	0.764253454517234	0.519246857552237	0.603588606855928	0.769990852596936	FALSE
GY2U001749	341.087234158409	-1.17820974856789	0.240472056540086	-4.89957030983134	9.60464756113592e-07	3.17843375469097e-05	TRUE
GY2U001750	20.5816017003188	-1.6907171734357	1.42379767781288	-1.1874701018145	0.235042242983399	0.425728458286287	FALSE
GY2U001751	188.399979761104	-3.75408326813934	0.921482414951387	-4.07396083444239	4.62202577642667e-05	0.000749581512388893	TRUE
GY2U001752	244.448373679178	-1.44167241552612	0.783913274683295	-1.83907131322474	0.0659046977282927	0.178699940717706	FALSE
GY2U001753	462.968799995217	-0.0905964949602967	0.336532798638428	-0.269205543491866	0.787771514605428	0.899126393459368	FALSE
GY2U001754	207.279047307461	1.64479543671702	0.521645981932593	3.15308752235259	0.00161553361772056	0.0117097155496684	TRUE
GY2U001755	223.708333957004	0.720233300168672	0.290425438028147	2.47992498542387	0.0131410025618903	0.0563580350052349	FALSE
GY2U001756	240.955143791946	-4.85304362073957	1.40595444350668	-3.45177871385028	0.000556904254819257	0.00519676251285341	TRUE
GY2U001757	788.072144256826	-2.35094956547425	1.29808327323044	-1.81109302766348	0.0701264526392447	0.186286634300625	FALSE
GY2U001758	81.266847772968	1.46447743298566	0.435855626897687	3.3600057968953	0.000779408371096139	0.00672148616364113	TRUE
GY2U001759	39.3779562363847	-0.734157767760073	1.18419365832739	-0.619964279150955	0.535281304659524	0.715517165040047	FALSE
GY2U001760	229.449626287178	-1.18682433015684	0.361747995515108	-3.28080416442078	0.00103511588089117	0.00833049597663687	TRUE
GY2U001761	4965.87561960893	-0.281477614222897	0.233992217196294	-1.20293579673536	0.229001166552773	0.418367046472092	FALSE
GY2U001762	331.467038335995	0.0350723280408475	0.248719790262035	0.141011408878632	0.887860929421776	0.961001231547551	FALSE
GY2U001763	347.594370780082	-0.289317850849845	0.232270676898849	-1.24560643948973	0.212908917025084	0.399615094234532	FALSE
GY2U001764	344.070386595433	-0.0331930073990303	0.409282562818582	-0.0811004680249311	0.935362053485611	0.98736938209825	FALSE
GY2U001767	35.9312444489058	-0.57069441372425	1.20954320830386	-0.47182639678043	0.637050707816708	0.797163680191637	FALSE
GY2U001768	79.4358435623583	1.89993421145573	1.26304823771378	1.50424517031493	0.132518251046817	0.290266785004414	FALSE
GY2U001769	634.020176721128	0.172188023171511	0.276086226956594	0.623674802867231	0.532841174078258	0.713869746467331	FALSE
GY2U001770	6393.80575240256	-0.755277365938315	0.13429857453334	-5.62386733115188	1.8672907893495e-08	1.13911383313271e-06	FALSE
GY2U001771	562.053704860503	-1.09633238220192	0.256101670254428	-4.28084823153537	1.86182302426772e-05	0.000366001952775198	TRUE
GY2U001772	3360.05127584329	0.403779633398353	0.121569430880756	3.32139116283608	0.000895699083871258	0.00750810449668514	FALSE
GY2U001773	952.794287534644	0.404600543360574	0.172517797705215	2.34526842298279	0.0190133857678641	0.0736559229000513	FALSE
GY2U001774	71.4356346177961	-0.219824953147109	0.691383173404632	-0.317949527270975	0.75052322304521	0.874743434604348	FALSE
GY2U001775	536.936316999355	-0.270842070337506	0.307205163050422	-0.881632546953818	0.377975548617757	0.578246930335171	FALSE
GY2U001776	1818.20752925232	0.207288815935234	0.21988883335931	0.942698238780108	0.345835274488372	0.54584350572451	FALSE
GY2U001777	23.285989720122	-4.55627595845027	2.08168292994503	-2.188746370981	0.0286152795791643	0.0989356842569653	FALSE
GY2U001778	1066.33324932414	0.371006148898778	0.413131269863999	0.898034537596031	0.369167136783525	0.569749225339314	FALSE
GY2U001780	268.087990182466	-0.538031459636966	0.527244170860854	-1.02045975920132	0.307510464678516	0.506275872600761	FALSE
GY2U001781	23.6240114258495	1.57604441008681	1.34419758397806	1.17247972238026	0.241004508615355	0.433050239694382	FALSE
GY2U001782	46.6441439919016	2.84843159977862	0.740213030429061	3.84812409763651	0.000119025758854742	0.0015915285166053	TRUE
GY2U001783	198.414404219266	-0.218354200856035	0.534660228997388	-0.408398061074226	0.682981456678577	0.828978838092768	FALSE
GY2U001784	1235.5059028916	-0.0877031413676462	0.189561125917695	-0.462664172008166	0.643605103122072	0.80186084064469	FALSE
GY2U001785	192.107804044987	-0.185285863061126	0.319681833053239	-0.579594596575867	0.562188037741089	0.737904084453121	FALSE
GY2U001786	978.03833263629	-2.08185470374768	0.551396276938693	-3.77560529662254	0.000159619577213501	0.00197559479609663	TRUE
GY2U001787	24.2237059521485	-3.17108962853832	1.27465715431116	-2.48779808579352	0.0128536686066022	0.0555006517013538	FALSE
GY2U001788	22.3070660006369	-1.80820436195912	1.02377836966883	-1.7662068427408	0.0773611534784277	0.198849136741222	FALSE
GY2U001789	212.163126060848	0.563467397241485	0.473581756676772	1.18979962656387	0.234125156411032	0.424785502878695	FALSE
GY2U001790	2286.2536610069	-0.0566525707993049	0.208815693721838	-0.271304181163564	0.786157090925597	0.898009723006643	FALSE
GY2U001791	363.265482847045	-0.165407298189268	0.219324338322293	-0.754167546814638	0.45074862194343	0.645478694893319	FALSE
GY2U001792	113.466300701296	0.619978204764747	0.629544339612565	0.98480466863747	0.324720026963951	0.525424835021337	FALSE
GY2U001793	914.909255013784	-1.84861889972809	0.282848893647127	-6.53571196935409	6.33076487255875e-11	8.27832503955264e-09	TRUE
GY2U001794	2426.77891064092	1.16134865449089	0.496810437289004	2.33760921132845	0.0194075296700293	0.0747253248757904	FALSE
GY2U001795	523.556641901533	0.473973809566769	0.330396975557413	1.43455856025052	0.151412930443811	0.317844777573819	FALSE
GY2U001796	512.549124606898	0.231943623131228	0.273157978527673	0.849118976430447	0.395815092107781	0.595546590793609	FALSE
GY2U001797	12095.0607052787	-0.420798696257695	0.322745537742648	-1.30380949400835	0.192298544763641	0.373680155044329	FALSE
GY2U001798	98.4952800557302	1.03862953633674	0.406693595522289	2.55383794525432	0.0106542831053667	0.0483291137846508	TRUE
GY2U001799	1182.79117941679	-2.04707029586781	1.08677194017079	-1.8836245399804	NA	NA	FALSE
GY2U001800	2116.71681445059	-0.589891342202176	0.305770678755702	-1.92919525378519	0.0537066271761982	0.154785917479019	FALSE
GY2U001801	2.90711701849969	0	4.10749840738195	0	1	1	FALSE
GY2U001802	267.52714588366	-2.88520078338144	1.0003277943494	-2.88425534077851	0.00392340489175479	0.0230088972475062	TRUE
GY2U001804	224.601983933673	0.00487872964379205	0.284453496616685	0.0171512380822176	0.986315962832892	1	FALSE
GY2U001805	116.355443429835	0.163171639941024	0.729157912623831	0.223780935673948	0.822927764925328	0.921339412602049	FALSE
GY2U001806	2860.02826907024	0.0372160908012977	0.237040724927168	0.157002940371249	0.875242530762147	0.95417244100259	FALSE
GY2U001807	614.478596568971	-0.0403542084627914	0.238886525738209	-0.168926264627477	0.865854639891333	0.948551415697427	FALSE
GY2U001808	44.4317599675795	0.260579599280084	0.748381169779151	0.348191015224209	0.727696734929537	0.859439922870876	FALSE
GY2U001809	498.445648009316	0.270383522844513	0.281016605946319	0.962162082678353	0.335968192540776	0.53613542697207	FALSE
GY2U001810	10.1704866229448	-4.20255870582902	2.83384554817019	-1.48298791673477	0.138077621167422	0.298843534585727	FALSE
GY2U001811	2709.98807104205	0.135705015978523	0.127586129233344	1.06363455646758	0.287494281590083	0.485061710139488	FALSE
GY2U001812	507.221256405961	0.00235313301277218	0.271355824144895	0.00867176158900385	0.993081022030501	1	FALSE
GY2U001813	21.063917298765	0.405745094539191	1.31258132347225	0.309119966346807	0.75723027153953	0.879612476433599	FALSE
GY2U001815	948.110437582432	-0.600971084192895	0.337965870936656	-1.77820051038684	0.075370929157192	0.195551455670136	FALSE
GY2U001816	370.171960174491	0.0297721696056078	0.414415150770384	0.071841412048431	0.942728115897124	0.990916487447408	FALSE
GY2U001817	430.998805392455	-1.81424275802501	0.520431322962003	-3.48603682749024	0.000490233510324788	0.00473441286421832	TRUE
GY2U001818	77.7412776117734	-0.493673267208271	0.955951425181185	-0.516420870563275	0.605560492231766	0.771212329705567	FALSE
GY2U001819	1273.59291842407	-1.12825771970913	0.224560410529801	-5.02429487480563	5.05285523249294e-07	1.83898183429711e-05	TRUE
GY2U001820	1147.17230537531	0.522408025119067	0.104133519182543	5.01671343886211	5.25628765904558e-07	1.90493198840083e-05	FALSE
GY2U001821	1192.45297094494	0.0631275943419434	0.263647881278829	0.23943903526075	0.810765164363958	0.913077453107151	FALSE
GY2U001822	208.57556218488	-1.15858307252037	1.00205118235839	-1.15621147194655	0.247594668546745	0.441319063417215	FALSE
GY2U001823	97.6735416156009	-0.576646669411582	0.544026136179542	-1.05996133469087	0.289162190055608	0.4865933196265	FALSE
GY2U001824	2445.88700441018	-0.396378790100095	0.109872891400613	-3.60761226037858	0.000309027844031719	0.00333761589159742	FALSE
GY2U001825	794.515062477323	0.0449151230067947	0.318463894874251	0.141036782284315	0.887840884690205	0.961001231547551	FALSE
GY2U001826	149.364719368744	1.11591171371075	0.578973316335081	1.92739748486943	0.0539301128367232	0.155242652266517	FALSE
GY2U001827	237.733119643973	0.0166008343045871	0.55455038160656	0.0299356647388713	0.97611836223857	1	FALSE
GY2U001828	1978.05931932339	-0.162768890879951	0.206533132039349	-0.788100627113621	0.430637848415031	0.62708069975624	FALSE
GY2U001829	1576.73304702239	0.411858624382493	0.122584568118099	3.3597917805258	0.000780012360416264	0.00672148616364113	FALSE
GY2U001830	919.080599432875	-0.404764665565888	0.206404955625866	-1.96102203233712	0.0498764528147218	0.147005184688783	FALSE
GY2U001831	1603.82187906858	-0.633239083078712	0.278593249138336	-2.27298789556913	0.0230269093851974	0.0844878597348145	FALSE
GY2U001832	189.319337641668	0.736417085500977	0.329855383759037	2.23254529639249	0.0255789449768448	0.091345838142119	FALSE
GY2U001833	119.802000686288	1.44242672685179	0.440857822735653	3.27186374487155	0.00106841053251774	0.00854230100206112	TRUE
GY2U001834	217.173151843572	-0.141428758365207	0.473321007850618	-0.298800932178026	0.765091939640679	0.884149676623331	FALSE
GY2U001835	259.800888947909	0.132841402580391	0.265089633401926	0.501118813571176	0.616287506991922	0.78012113756133	FALSE
GY2U001836	495.72565416536	-0.875365482034332	0.233128938622332	-3.75485551989931	0.000173441497706908	0.00210973117143316	FALSE
GY2U001837	807.95094437335	0.0255816054143692	0.284548989004804	0.0899022888952781	0.928364862244512	0.983096422406796	FALSE
GY2U001838	156.590929111576	0.178076980304499	0.422971265170812	0.421014368984581	0.673744589399154	0.822168440311156	FALSE
GY2U001839	276.842254033637	0.398948983941545	0.245994089810169	1.62178280075513	0.104849862346278	0.246548194834005	FALSE
GY2U001840	109.24042057334	-1.34989243169399	0.411844797108995	-3.27767266011311	0.00104666696307181	0.0083997963862252	TRUE
GY2U001841	24.9385428342439	-0.326715976693766	1.21575759851104	-0.268734472310846	0.788134022196959	0.899300632929526	FALSE
GY2U001842	32.2986091240056	-4.70598057638341	1.48707458984815	-3.16458946209548	0.001553019100793	0.0113827369299571	TRUE
GY2U001843	621.894767352041	-0.651641234678238	0.242990883501218	-2.6817517813378	0.00732377788109605	0.0366552410037222	FALSE
GY2U001844	157.133560614704	-1.06565402125433	0.507053955126363	-2.1016580395054	0.0355832417400601	0.115721272083215	FALSE
GY2U001845	938.86497037921	2.98514170728723	0.788067029891636	3.78792868380461	0.000151908436229299	0.0019035193083645	TRUE
GY2U001846	2030.44318742274	0.0871294551828484	0.198227629081919	0.439542437077939	0.660268539661711	0.813273213112097	FALSE
GY2U001847	843.7292605682	0.153908850302914	0.149391592753819	1.03023769588252	0.302898438245133	0.500461207556441	FALSE
GY2U001848	544.925946228048	2.92998674463373	0.543940503832097	5.38659416607474	7.18053168927151e-08	3.64167675199681e-06	TRUE
GY2U001849	1140.11631438269	-0.48599116704785	0.155221855587789	-3.1309454793432	0.00174244505654462	0.01239244741267	FALSE
GY2U001850	61.3339239351169	-1.03078209265042	0.935138631293065	-1.10227730751013	0.270341131704554	0.466826602163741	FALSE
GY2U001851	1233.36882975093	-0.32718603770037	0.164354657827053	-1.99073176279958	0.0465103847875493	0.139873862461082	FALSE
GY2U001854	220.684911614838	1.50154893185897	0.436278823961987	3.44171857396819	0.000578031274364461	0.0053358169656196	TRUE
GY2U001855	115.443917888347	-1.00073398978957	1.00439051193656	-0.996359461679953	0.319075522209366	0.519087222316753	FALSE
GY2U001856	42.011612514439	-0.65016671195735	1.34872779429883	-0.482059252212087	0.629763855205071	0.79145249310303	FALSE
GY2U001858	134.431055508697	-2.29853941159365	0.596013616186424	-3.85652164509392	0.00011501191827273	0.00155162340748416	TRUE
GY2U001859	720.312854938531	-0.0921850705038501	0.404198895862582	-0.228068585657866	0.819592921546926	0.919069695228873	FALSE
GY2U001860	1391.88192385146	0.304942553662579	0.21560181708315	1.41437840268746	0.157250827882717	0.327055774273906	FALSE
GY2U001861	1337.23130838059	-1.35928883352471	0.35475182282639	-3.83166130816451	0.000127280880390369	0.00167191482885188	TRUE
GY2U001862	13.8348720797913	-2.23662311089134	1.52064324232114	-1.47084013438768	0.141334355716702	0.303147338050013	FALSE
GY2U001864	518.900519419322	-0.0123847057657858	0.178205625055962	-0.069496716289941	0.944594246356837	0.992110444889952	FALSE
GY2U001865	29.961832482516	1.23553145212617	1.94517861732783	0.635176348906956	NA	NA	FALSE
GY2U001866	8.88232553050884	-0.408207517058493	1.05337354049268	-0.387523989702234	0.698368328445374	0.840041392618806	FALSE
GY2U001867	1072.25895942633	1.28201186702569	0.66475310789086	1.92855340096608	0.0537863287739233	0.154948256312223	FALSE
GY2U001868	618.926434676907	0.100607089464227	0.254178836581482	0.395812219527474	0.692243561615667	0.835429395467176	FALSE
GY2U001869	2826.46536619055	0.0661889051182432	0.190772585362909	0.346951869380662	0.728627477958241	0.86002425305792	FALSE
GY2U001870	3.07820324840634	-1.09045289338357	2.37623311338832	-0.458899797010519	0.646306124549284	0.803530242171342	FALSE
GY2U001871	275.548858739608	-0.638610316350607	0.304518238301324	-2.09711680953143	0.0359832363092125	0.116646111348813	FALSE
GY2U001872	4.99865203802977	0	2.87054119452632	0	1	1	FALSE
GY2U001873	373.884634900206	-2.20292325531132	0.572962197136352	-3.84479685801518	0.00012065234625984	0.00160826012409501	TRUE
GY2U001874	12.5761196404741	-0.159880647195667	2.09750058195684	-0.0762243636883802	0.939240599653184	0.989110828230191	FALSE
GY2U001875	258.806368720819	0.512359067706097	0.563228390839199	0.90968260130263	0.362989922438912	0.563161666254668	FALSE
GY2U001876	10.783894489145	-3.01003369193676	2.1246174631889	-1.41674148127301	0.156558524385288	0.326159937917056	FALSE
GY2U001877	4682.14779860319	-0.885552264535617	0.210291408160389	-4.21107201802656	2.54161697480633e-05	0.000466121076323955	FALSE
GY2U001878	4.87267705023139	-3.47876967269555	2.43072251603454	-1.43116692660205	0.152382379879084	0.319293332830615	FALSE
GY2U001879	1586.52647244026	0.631994753892864	0.32935092888501	1.91890988749426	0.0549957390952849	0.157411414187907	FALSE
GY2U001880	76.7687439454784	5.40897030992601	0.925712856917081	5.84303250139531	5.1259011786541e-09	3.84961130962469e-07	TRUE
GY2U001881	8971.39322499674	0.64656524634745	0.281172659568561	2.29953099757124	0.0214748052776207	0.0802627879218758	FALSE
GY2U001882	112.254678105409	-0.779434580750768	0.465454664642969	-1.67456605327748	0.0940194043934999	0.227317437251534	FALSE
GY2U001883	699.88068711126	0.305112825202036	0.228825280235162	1.33338774845364	0.182404590843352	0.36172830821804	FALSE
GY2U001884	812.697674334185	0.0348049802729818	0.210755181529192	0.165144126091917	0.868830542198443	0.950931755482423	FALSE
GY2U001885	9.50796662960724	4.92665549754965	2.17037601572381	2.26995481974428	0.0232103244475337	0.0849789367107267	FALSE
GY2U001886	712.334262472645	-0.323148346850192	0.256474230477073	-1.2599641930852	0.207682279603739	0.392725171322951	FALSE
GY2U001887	108.211314415579	0.305745085433405	0.46628589908663	0.655703048349316	0.5120152071201	0.698524845240967	FALSE
GY2U001889	11.4892783034573	-5.64839491155681	1.91390795959747	-2.95123643915707	0.00316504533740087	0.0197461408602792	TRUE
GY2U001890	565.023247425302	0.437942394166983	0.589486188154011	0.74292223120343	0.457528765376477	0.651624966440974	FALSE
GY2U001891	80.0486867447344	0.856452033035131	0.592824564937627	1.44469727418472	0.148542935895633	0.313557956604784	FALSE
GY2U001892	14571.4554008436	-1.12476224490265	0.216815409813912	-5.18764900459801	2.12965511200023e-07	9.02090822795497e-06	TRUE
GY2U001893	39.0598828139875	-0.897373703830089	0.814302877464069	-1.10201465408635	0.270455300857826	0.466835642664873	FALSE
GY2U001894	1390.37126716922	0.134680002454878	0.140161572784231	0.9608910615052	0.336606945578707	0.536742627742708	FALSE
GY2U001895	1434.11348962777	-0.180130687016821	0.217839304959264	-0.826897088431797	0.408295393826995	0.606531073312817	FALSE
GY2U001896	826.494465916652	-1.77529008219601	0.623707531496483	-2.84635024037067	0.0044223525159952	0.0251269363040072	TRUE
GY2U001897	18458.9804930963	2.07860540932638	0.545867427879035	3.80789419402214	0.000140155212966754	0.00180697193855942	TRUE
GY2U001898	162.73509174698	0.730482531945416	0.347250429637912	2.10361879957099	0.0354117127141892	0.115338700236867	FALSE
GY2U001899	439.918935063821	-0.91924771063714	0.436249462713876	-2.10716067114116	0.0351036547282468	0.114727711983147	FALSE
GY2U001900	2481.81821367016	-1.01914121177883	0.422718791048179	-2.410920056929	0.0159123358510467	0.0647600335134478	FALSE
GY2U001901	5946.22523304656	0.215703088229353	0.1152234344296	1.87204182289103	0.0612008176267441	0.170309948845118	FALSE
GY2U001902	164.692836062036	-0.814922486889526	0.539434180183552	-1.51069864837307	0.130865246951998	0.287896825365908	FALSE
GY2U001904	1502.03786410597	0.709144993670269	0.15412564913321	4.6010835812108	4.20298721645435e-06	0.000106895559146084	FALSE
GY2U001905	163.318444239256	-3.18361266906573	0.77593903004565	-4.10291600988086	4.07975383512544e-05	0.000675701838084254	TRUE
GY2U001906	1370.96378036394	-0.844324349538212	0.29089060208728	-2.9025494240095	0.00370138749702189	0.0220309668312324	FALSE
GY2U001907	703.172617739521	0.230529965822133	0.176970866080116	1.30264359851056	0.192696465849873	0.374101595216497	FALSE
GY2U001908	423.277543435574	-0.457403159268442	0.269872602975066	-1.69488549125049	0.0900971453640084	0.220723588749541	FALSE
GY2U001909	500.594125881683	0.541963024091719	0.273417059600271	1.98218437753685	0.0474586085216635	0.142027839957813	FALSE
GY2U001910	678.750060689746	0.0602150820339748	0.290512564318168	0.207271868517285	0.83579754274867	0.929495359919405	FALSE
GY2U001911	13272.1139798094	-0.243457702074849	0.16774729940597	-1.45133604497352	0.146686308966572	0.31096916996104	FALSE
GY2U001912	4071.58435391054	-0.0518363343604664	0.211652301479419	-0.244912689340668	0.806524036186711	0.910912550482584	FALSE
GY2U001913	2686.69180689773	0.655897830505287	0.317213206614019	2.06768765243553	0.0386694037442989	0.122753873886069	FALSE
GY2U001915	741.755620475692	-1.98177745140766	0.310503383793375	-6.38246651999913	1.74258133380879e-10	2.02104111654164e-08	TRUE
GY2U001916	179.540946315341	-1.25636719541764	0.317100291243375	-3.9620499574167	7.43089864753257e-05	0.00109527484622531	TRUE
GY2U001917	61.2461780573268	-0.301500402398719	0.780407970410896	-0.386336908168653	0.699247169531811	0.840702647646905	FALSE
GY2U001918	815.45500667665	0.291874282083112	0.330595523408711	0.882874272082237	0.377304205728912	0.577580701429274	FALSE
GY2U001919	339.658173444733	-0.735203358782818	0.365211327743723	-2.01309023825988	0.0441051369983613	0.1350330877703	FALSE
GY2U001920	630.888804412943	0.848090601871292	0.173369221573859	4.89181755661276	9.99090354027939e-07	3.299885712668e-05	FALSE
GY2U001921	2269.14920853764	-1.16519280961534	0.36915521668898	-3.15637638840965	0.00159742579665885	0.0116226965222097	TRUE
GY2U001922	223.391337833966	0.241651270818053	0.306199516894406	0.789195467285426	0.429997770809865	0.626665416281345	FALSE
GY2U001923	365.841041680797	-1.05872204786921	0.367085290924879	-2.88413094733853	0.00392495507485265	0.0230101162425185	TRUE
GY2U001925	94.7876353353321	-2.11067934651152	0.975804808557591	-2.16301388146619	0.0305401119622365	0.104017206289819	FALSE
GY2U001926	334.347503446379	1.19459761886825	0.25289776889782	4.72363842541808	2.31662145910335e-06	6.55843299105411e-05	TRUE
GY2U001927	17.8012161542302	0	2.61814934741644	0	1	1	FALSE
GY2U001928	42.1470174021312	-3.96376572088645	1.42813488895005	-2.77548413077462	0.0055119589219748	0.0296101535068919	TRUE
GY2U001929	274.506073179739	0.649995718668113	0.335967217573405	1.93469982983116	0.0530271412790874	0.153638847127911	FALSE
GY2U001930	276.214188563698	1.03239855377476	0.419264704959343	2.46240272926115	0.013800960235412	0.0584860470594396	FALSE
GY2U001931	65.629043467556	0	2.3915727501509	0	1	1	FALSE
GY2U001932	584.29940639496	-0.757572753138999	0.347585201775378	-2.17953108840511	0.029292237778991	0.100788346047263	FALSE
GY2U001934	19.319180588226	-1.36496235025305	1.02716686329248	-1.32886135547422	0.183893715383624	0.363393488686139	FALSE
GY2U001935	899.786147719755	-0.872962222605244	0.218440494531563	-3.99633879458695	6.43296521731158e-05	0.000976739501817139	FALSE
GY2U001936	812.744158283324	0.557852591629317	0.157575663255743	3.54022048902265	0.000399792871457389	0.0040720436140954	FALSE
GY2U001937	5696.38938114126	-0.293750041324492	0.157274096091723	-1.86775857324385	0.0617957301911913	0.171408156462363	FALSE
GY2U001938	490.806774460259	-2.97978012391592	0.412493608836656	-7.22382131524344	5.05466659412046e-13	1.15529459675217e-10	TRUE
GY2U001939	688.058452912898	-1.70006045578114	0.28986096809648	-5.86508927692285	4.48891103801274e-09	3.48185126758436e-07	TRUE
GY2U001940	79.7824780938628	0.471096768372154	0.908366161996282	0.518619900301925	0.604025828852097	0.77027036049961	FALSE
GY2U001941	1841.63892462916	-0.923333744350494	0.277088225855687	-3.33227347174031	0.00086139565197496	0.00729547641608437	FALSE
GY2U001942	153.380349582753	0.165244844056507	0.33608127224293	0.491681202447551	0.622944728828527	0.785631310966296	FALSE
GY2U001943	207.273964675329	1.99037860089779	0.723437907021724	2.75127772761017	0.00593632906348208	0.0313470403306178	TRUE
GY2U001944	5164.50336514453	-0.00554112665812218	0.225739696955296	-0.0245465318367089	0.980416667844097	1	FALSE
GY2U001945	447.876171834247	-0.322559844734461	0.2334313828977	-1.38181867720769	0.167027382762344	0.339977534257556	FALSE
GY2U001947	1889.91048060053	0.40112099088638	0.121855852418582	3.29176632	0.000995603005210977	0.00806932705216386	FALSE
GY2U001948	810.636219122588	-0.157759595539379	0.274433343270859	-0.574855787052355	0.565388833684479	0.740385489574534	FALSE
GY2U001950	21.0776037658658	5.30058362320223	1.85497022016202	2.85750335266258	0.004269881234449	0.0245289222925351	TRUE
GY2U001951	700.095955612461	-0.21798629365397	0.449801268389354	-0.484628010131083	0.627940240950896	0.789681726240207	FALSE
GY2U001952	170.334938325553	-2.70454890421664	0.692351725047326	-3.90632218621507	9.37115447850431e-05	0.00132541526460826	TRUE
GY2U001953	104.583228389138	0.205279566098532	0.675276899701578	0.303993171081745	0.761133093806054	0.881934804246544	FALSE
GY2U001954	660.119123886339	0.0902492179290814	0.243417499200966	0.370758956218556	0.710817074117892	0.848424906507288	FALSE
GY2U001956	557.90757602121	0.468496934961533	0.295698816588052	1.58437203221618	0.113109082527518	0.260012859418898	FALSE
GY2U001958	23.9101209521974	0.0821107574050763	0.888689832571633	0.0923952929307962	0.926383979129837	0.982009410070105	FALSE
GY2U001959	4.45138895742681	1.88124444255982	2.84115711564437	0.662140235821897	0.507881351556108	0.695491136929843	FALSE
GY2U001960	19.7027113735337	0.986893514338281	0.886135353885745	1.11370515803337	0.265405695768693	0.461766514012251	FALSE
GY2U001961	4.23808733450127	-2.03084357013443	4.29782735923466	-0.472527954332739	0.636549993392594	0.797117392558685	FALSE
GY2U001962	1046.21501865995	1.18373034267843	0.489660000686701	2.41745362295953	0.0156295255499027	0.0639583019757536	FALSE
GY2U001963	660.931997644865	-0.173638623377276	0.195040198028712	-0.890270955076218	0.373320412987515	0.573376804894901	FALSE
GY2U001965	644.344297677674	-1.55593657191348	0.325928753982575	-4.77385487748856	1.80732639387881e-06	5.26890970133852e-05	TRUE
GY2U001967	26.7595866080813	-0.332936250956098	0.925822172074964	-0.359611446990859	0.719137722061593	0.853347558603062	FALSE
GY2U001968	3.7177145171683	0	3.27337103350745	0	1	1	FALSE
GY2U001971	423.758593596784	0.0485884854133356	0.351320300856203	0.138302527052722	0.890001328405387	0.962306217454595	FALSE
GY2U001972	7548.11429519584	0.340925818512335	0.260112880255448	1.31068410828992	0.18996450987627	0.370547522564749	FALSE
GY2U001973	654.917033423082	0.015198955989173	0.239443179828857	0.0634762535313662	0.949387268039601	0.994645920348053	FALSE
GY2U001974	582.622738031564	0.454029416684575	0.227643648474996	1.99447434499559	0.046100240919965	0.139006214573446	FALSE
GY2U001975	543.814422557081	0.369498198201553	0.234437234277606	1.57610713733304	0.115001114461203	0.263056992806771	FALSE
GY2U001976	176.981850439642	-0.13294123690615	0.570097149471755	-0.233190495741526	0.815613485738429	0.916331547169783	FALSE
GY2U001977	2583.91978543627	6.11342184172681	0.442454216007202	13.8170721863509	2.01083418998121e-43	8.61742992116449e-40	TRUE
GY2U001978	2707.22867315175	-0.192278004502041	0.235088199812922	-0.817897302608344	0.413415830694529	0.611244968929241	FALSE
GY2U001979	4082.52922907527	0.111772040905053	0.178815338643109	0.625069648684525	0.53192534713281	0.713200179941387	FALSE
GY2U001980	29.5214814924473	-5.28068365989397	1.4999182669521	-3.52064760876907	0.000430494311768128	0.00428793346445628	TRUE
GY2U001981	16.249262991899	-4.75420425139323	1.83833749721583	-2.58614332710588	0.00970565624469127	0.0450147076153944	TRUE
GY2U001982	976.793252653129	0.288419341038008	0.205845992321314	1.40114139598017	0.1611717948292	0.331908566429859	FALSE
GY2U001983	392.609985230491	-0.302626394029417	0.204866786530985	-1.47718622014724	0.139625726538494	0.300913276882433	FALSE
GY2U001984	873.485730474677	0.269423418464067	0.321371828422405	0.838354188625217	0.401831810330742	0.601484534813969	FALSE
GY2U001986	2616.802767732	-0.370855890124194	0.182099300328795	-2.03655856697189	0.0416942984091381	0.129596312480407	FALSE
GY2U001987	1524.67690113841	-0.210025056653665	0.218832889524117	-0.959750872505473	0.337180612975448	0.537336075256446	FALSE
GY2U001988	3197.10767182784	1.04768625035793	0.168726654589321	6.20937013720795	5.31973896423453e-10	5.39591510798274e-08	TRUE
GY2U001989	849.831133008793	-0.126980594652271	0.223578893459359	-0.567945357844582	0.570072071679708	0.74356984590228	FALSE
GY2U001990	1319.50376127476	0.824566417636124	0.341645360139829	2.41351563299043	0.0157994500955243	0.0643955547788409	FALSE
GY2U001991	1857.72095996024	0.345613787755081	0.159471191383482	2.16724904828722	0.0302158692747991	0.103117744596577	FALSE
GY2U001992	296.320472529196	-0.0966463752041999	0.261215349494777	-0.369987351015651	0.711391915136682	0.848797954289205	FALSE
GY2U001993	651.750251989678	-0.062832276535238	0.289825136331411	-0.216793744430056	0.828369087253484	0.924411955021	FALSE
GY2U001994	114.393600200208	0	3.06358728404891	0	1	1	FALSE
GY2U001996	1489.38788185014	-0.0831529829180198	0.143606961172965	-0.5790317004053	0.562567783497219	0.738119934535731	FALSE
GY2U001997	50.8342217711697	-1.48942046355209	0.878836863343375	-1.69476330099065	0.0901203319313826	0.220723588749541	FALSE
GY2U001998	27.6849974323945	1.95315437781636	1.04274881395352	1.87308232978093	0.0610570170202223	0.170062630992488	FALSE
GY2U001999	344.831922051242	-3.30354466976639	1.06626700513236	-3.0982339825439	0.00194677658179019	0.0135272169294882	TRUE
GY2U002000	239.857400172284	-0.469464013896425	0.271398658146406	-1.72979489693414	0.083666926518924	0.209773066313792	FALSE
GY2U002001	489.406023924102	0.337945656833065	0.289234429888196	1.16841434459825	0.242639671539199	0.435076281331063	FALSE
GY2U002002	13.0250679864363	-4.19083235171934	1.62372691284636	-2.58099580573737	0.00985157786793213	0.0455436213085471	TRUE
GY2U002003	42.5124945531125	-0.302734897861659	0.793193232452154	-0.381666012108746	0.702709113392331	0.842896901670376	FALSE
GY2U002004	2673.3383936754	0.1811342067239	0.211803647294265	0.855198713704136	0.392441148195442	0.592133277208544	FALSE
GY2U002005	394.565149965761	1.71764778854939	0.40122005591434	4.28106163495503	1.86003827906877e-05	0.000366001952775198	TRUE
GY2U002007	284.813308834962	-0.151878404967753	0.289474405228395	-0.524669546683829	0.599812930945863	0.767379489303724	FALSE
GY2U002008	546.581567460181	0.375831116320973	0.314615502005054	1.19457278463963	0.232253987673252	0.422463694471019	FALSE
GY2U002010	8.91469921738005	2.80989186073433	2.25864263999727	1.24406216856763	0.213476683195748	0.4002425137637	FALSE
GY2U002011	235.098818441767	0.846335268814465	0.223382551091029	3.78872595321727	0.0001514218349794	0.00189880987214109	FALSE
GY2U002012	1354.95867647833	-0.104532448549421	0.175584744509231	-0.595339013315733	0.551616882697092	0.728828164266499	FALSE
GY2U002013	10.2922632839397	4.44985126968797	2.17707741620971	2.04395637773651	0.0409578567823157	0.127893598082326	FALSE
GY2U002014	18.0601009684172	1.816534231605	1.19308412667095	1.52255334808087	0.127870488913121	0.283161855180044	FALSE
GY2U002015	357.739658436703	2.12151754534263	0.425467755823505	4.98631803774735	6.15408110432559e-07	2.17064317469854e-05	TRUE
GY2U002017	205.482151531087	0.664989622963393	0.346309641354958	1.92021689133915	0.0548305088890482	0.157122130286871	FALSE
GY2U002018	565.400930978238	0.791936409268572	0.249646061815085	3.17223673992969	0.00151269638781527	0.0111770006379006	FALSE
GY2U002019	1586.93016688541	0.253332365507854	0.132752902611113	1.90830001096073	0.056352451599939	0.160107095054207	FALSE
GY2U002022	425.919876373888	0.190522733516992	0.26052035690666	0.731316108189016	0.464586093690359	0.658176099091922	FALSE
GY2U002023	139.589370080441	-0.879705727232164	0.455198044886013	-1.93257800009324	0.053288204737585	0.154197570157272	FALSE
GY2U002027	583.167126050836	0.569835168771231	0.232669668808547	2.44911668843317	0.0143207045433428	0.0601109153104901	FALSE
GY2U002028	496.990608749644	-0.177952157048875	0.290384862085823	-0.612814854640328	0.539998767603049	0.719095574981517	FALSE
GY2U002029	2708.58626925025	-0.373472430036969	0.161846209647444	-2.30757600595354	0.0210227303233575	0.0791695165620667	FALSE
GY2U002030	6459.17175839461	-0.0696324185642564	0.179204986432255	-0.388562952128453	0.697599477156345	0.839646835936951	FALSE
GY2U002031	424.899474220649	-1.10181967452797	0.359156766400068	-3.06779595320401	0.00215643808750991	0.0147039227112549	TRUE
GY2U002032	2214.09624400046	-0.569272188134563	0.191518357407022	-2.97241578218387	0.00295466257437002	0.0187310746486135	FALSE
GY2U002033	716.100009801214	-0.489699630476005	0.426256663171642	-1.14883747935411	0.250623001697731	0.445246087169915	FALSE
GY2U002034	7.35834868365561	-0.570138442222019	1.53305760169545	-0.371896295084729	0.709970063709781	0.847975774947675	FALSE
GY2U002035	289.759832821049	-0.123997651192527	0.543462996782893	-0.228162086336234	0.819520234802507	0.919069695228873	FALSE
GY2U002036	331.525368445751	-0.707529757601716	0.494105153768019	-1.4319416670847	0.152160516244753	0.318945410793294	FALSE
GY2U002037	8.99408847463964	4.27359227445417	2.41313971258861	1.77096761209479	0.0765660877173715	0.197456879141144	FALSE
GY2U002038	206.664994534288	0.280953500204661	0.320343973601336	0.877036945774745	0.380466571021917	0.58065865032565	FALSE
GY2U002039	941.947450813122	0.183217816326672	0.173098188854185	1.05846177559381	0.289844968559473	0.487444565000146	FALSE
GY2U002040	196.929804639818	-0.831520434734238	0.761095413865678	-1.09253113287185	0.274599713989344	0.471425968673544	FALSE
GY2U002041	3801.06987858463	-0.814921382150587	0.218043237297735	-3.7374302099442	0.000185910669953519	0.0022219417525364	FALSE
GY2U002042	1103.92255854214	-1.55082616914819	0.390370123637861	-3.97270711881339	7.10604013845344e-05	0.00105373477554817	TRUE
GY2U002043	631.441629842537	-0.10026025405842	0.246936716799989	-0.40601598400463	0.684730856020677	0.830044292051937	FALSE
GY2U002044	275.176960097902	-2.66394305356147	0.653147139716655	-4.07862622611672	4.53026035137758e-05	0.000736092160600137	TRUE
GY2U002045	85.2863474665775	-1.600101779262	0.718952253704791	-2.22560228584945	0.0260408329553716	0.0924206953459586	FALSE
GY2U002046	375.093950666963	1.57851666936071	0.660703510546834	2.38914527342869	0.0168876232018534	0.0678115804465147	FALSE
GY2U002047	1192.78046891315	-0.0806085560038969	0.301766616145301	-0.267122178833339	0.789375091610878	0.899962012377558	FALSE
GY2U002048	1913.46610672313	-0.489249976049311	0.189006378933858	-2.58853684626444	0.00963846347433543	0.0448000381987684	FALSE
GY2U002049	1289.63630521956	-0.264278531886181	0.23859647570436	-1.10763803658879	0.268018169528337	0.464358951086997	FALSE
GY2U002050	8.69423532901126	-1.46986879288678	2.01110072934323	-0.73087775835415	0.464853822504863	0.658331630710343	FALSE
GY2U002051	62.7077902575116	2.08876102726976	0.762719447630971	2.73857056320973	0.00617069168226888	0.0322816111376019	TRUE
GY2U002052	919.990207904314	0.0906783046205915	0.14647811738475	0.619057004824885	0.53587880614333	0.715869271735424	FALSE
GY2U002053	371.974229028965	0.600076442669902	0.232868040054473	2.57689480501287	0.00996922849737659	0.0459018304867122	FALSE
GY2U002054	26.624443512401	1.9211345666376	1.64551909540106	1.1674945444309	0.243010710215147	0.435559346979093	FALSE
GY2U002056	163.180546860114	-0.6415764684925	1.78355221379001	-0.359718355051218	0.719057764305807	0.853347558603062	FALSE
GY2U002057	141.109189321105	0.153369982669015	0.434647590388007	0.352860538193947	0.72419299619213	0.857138017137436	FALSE
GY2U002058	3768.49825710285	0.299748600397012	0.13178302643469	2.27456151605051	0.0229322469117603	0.084248730510372	FALSE
GY2U002059	1061.16058655583	0.0446525650893164	0.16835993871024	0.265220844289844	0.790839338295164	0.901127887334199	FALSE
GY2U002061	3.42596527804243	-4.02204096992521	2.36472135580295	-1.7008519672118	0.0889707880710839	0.218908748258148	FALSE
GY2U002062	299.168572716477	1.17681590313327	0.31544152276069	3.7306943386336	0.000190952781909525	0.00227313374131464	TRUE
GY2U002063	329.377366236935	1.64705293629557	0.275533360036691	5.97768972902682	2.26324266381138e-09	1.93982528715273e-07	TRUE
GY2U002064	376.625297816879	-3.54238782652634	1.26096680318339	-2.80926335061585	0.00496550099674485	0.0272728670574176	TRUE
GY2U002065	1493.7933343375	0.294478297056692	0.120854243856265	2.43664010183145	0.0148244255394639	0.0616353068014672	FALSE
GY2U002066	186.780330316943	0.191930007551499	0.30369186771186	0.631989289003949	0.527393876249216	0.710849648267343	FALSE
GY2U002067	1655.80951252097	0.50679665175412	0.203548495347959	2.48980790001797	0.0127812156900556	0.0552852887607704	FALSE
GY2U002068	7.10761508329811	3.14809650780055	2.26973052588763	1.38699130663073	0.165444413711021	0.338114654093018	FALSE
GY2U002070	913.022087233352	0.159460892045577	0.200348652485262	0.795916968082967	0.426080298092867	0.623278448861193	FALSE
GY2U002071	940.384661304479	-0.0640330427232913	0.234608401509425	-0.272935846761306	0.784902530533747	0.897285707129675	FALSE
GY2U002072	234.004167155606	0.0609928801495782	0.320642274752202	0.190220956349922	0.849135990131668	0.938128974793779	FALSE
GY2U002073	186.263200015296	-0.0276490484123882	0.552675088927808	-0.0500276726168851	0.960100336366944	1	FALSE
GY2U002074	1710.45684685324	-2.68853164174576	0.554129702022602	-4.8518093001196	1.22340229800168e-06	3.84799306281556e-05	TRUE
GY2U002075	150.055093159497	-0.0274481154001518	0.517496877286451	-0.0530401565784877	0.957699912404171	0.999451103402736	FALSE
GY2U002076	759.386897905727	-0.278376717121873	0.239539247046128	-1.16213405759043	0.245181015183349	0.438212174150033	FALSE
GY2U002077	179.203743662559	-3.75202672726129	1.39808142182421	-2.68369686392489	0.00728130930378817	0.0365280082193552	TRUE
GY2U002078	1270.34318223935	0.506702696399276	0.24814769837098	2.04193994030828	0.0411574892828089	0.128346676602858	FALSE
GY2U002079	2298.04375977401	-0.358958211109893	0.35512898286317	-1.01078264076294	0.312120473332671	0.511556473264044	FALSE
GY2U002080	1344.95768393325	-0.22182603400245	0.228240204123161	-0.971897281877429	0.331101652168478	0.532234107414859	FALSE
GY2U002081	2609.00312167129	0.551715997356408	0.158569945855817	3.47932260668152	0.000502683049529492	0.00482148071735549	FALSE
GY2U002082	745.926843793662	-0.131521559947536	0.266864722383562	-0.492839813268765	0.622125776889437	0.785018775667187	FALSE
GY2U002083	118.358347115068	-2.40784036965369	1.50748900570375	-1.59725235842077	0.110209465830961	0.255291841684538	FALSE
GY2U002084	21.4383088463351	-4.3361815304964	2.0017753817208	-2.16616787782096	0.0302983607983882	0.103358109613128	FALSE
GY2U002085	1807.18345096934	0.798389623216233	0.210862370143471	3.78630678709059	0.000152902882998969	0.00190846185706841	FALSE
GY2U002086	179.397399033548	0.842513723453488	0.56325456909063	1.49579563076376	0.134706920303687	0.293784481914224	FALSE
GY2U002089	1493.32254153641	0.422433760109292	0.200952590174815	2.1021563332018	0.0355395835267405	0.11562337081332	FALSE
GY2U002092	912.575888998373	0.260751114571384	0.234790814843184	1.1105677824132	0.266754436871558	0.463340212468564	FALSE
GY2U002093	1150.64227222403	0.330627135452634	0.230299675534442	1.43563873759426	0.151105165861798	0.317548700895298	FALSE
GY2U002094	1047.25174588566	-0.457522829432558	0.28280705248205	-1.61779144267131	0.105707551197262	0.247851024842492	FALSE
GY2U002095	84.2003573496514	-0.692408906113928	0.383524263026513	-1.80538488138901	0.0710144753119021	0.188037023257394	FALSE
GY2U002096	175.022107369582	1.16481070946762	0.412282508269533	2.82527317095421	0.00472403224116394	0.0263433183728146	TRUE
GY2U002097	468.316233342738	0.0374956643651967	0.213066410085631	0.175981114761952	0.860308779132291	0.945710727964969	FALSE
GY2U002098	2777.50529388011	-0.361147787707276	0.236696563506439	-1.52578382363144	0.127063710605907	0.281958074719282	FALSE
GY2U002099	66.0191163304522	0.217056366712486	1.12762211492703	0.192490342144923	0.847358132310375	0.937062970393165	FALSE
GY2U002100	3.49402263782802	-1.80127068614358	2.32127335656943	-0.775983871544389	0.437758508886367	0.633613185532022	FALSE
GY2U002102	7181.38854940048	-0.52978582766769	0.258726391460303	-2.04766829034129	0.0405925129294913	0.127110229991861	FALSE
GY2U002103	22.1864821562396	3.21721476571934	1.33191985406865	2.41547173870232	0.0157148419595462	0.0642001479672404	FALSE
GY2U002104	32.737108602211	0.161898308063628	1.03908779227521	0.155808112911356	0.876184275551728	0.954940368928242	FALSE
GY2U002105	944.507037516367	-0.0819432364924255	0.272301625112991	-0.30092819482228	0.763469249898307	0.883373247525306	FALSE
GY2U002106	197.896278552826	0.799143344935641	0.484123095224305	1.6507027919529	0.0987992774568734	0.235758359980453	FALSE
GY2U002107	13.7327148313478	1.39361563175756	1.51289334001258	0.921159208583718	0.356967311621757	0.557602848170234	FALSE
GY2U002108	456.988692451457	-0.135649830988007	0.274360919916483	-0.494421111539136	0.62100880734793	0.783938195541259	FALSE
GY2U002109	4981.30676925018	-0.721681450056461	0.254039827590977	-2.84082010643789	0.00449976876322321	0.0254235452007819	FALSE
GY2U002110	275.595957484838	-1.07732587299287	1.08109791862413	-0.996510912132676	0.319001967782539	0.519087222316753	FALSE
GY2U002111	611.788991047511	0.511520204140783	0.166199063199047	3.0777562417916	0.00208565441250696	0.0143009151756777	FALSE
GY2U002112	22.318069774645	-0.255004668092221	0.639642797362342	-0.398667301724915	0.690138364128247	0.833651739686168	FALSE
GY2U002113	413.994230215326	-0.78572018084661	0.451607140703043	-1.7398311718974	0.0818886672001884	0.206674842924857	FALSE
GY2U002114	132.247553104477	0.0221445184458261	0.46444845610591	0.0476791733392614	0.961971932489946	1	FALSE
GY2U002115	147.574755219951	-0.350674632753157	0.42167236983922	-0.831628197234897	0.405618841061658	0.604408742479046	FALSE
GY2U002116	1476.00680234674	-0.48259582007702	0.220956186750229	-2.18412449624029	0.028953101112917	0.0998820807562133	FALSE
GY2U002117	1006.73341384	0.492122621282805	0.374423281798172	1.3143483463939	0.188729004549881	0.36918778911264	FALSE
GY2U002118	376.422693465783	-0.133222236072042	0.3119749562423	-0.427028623312229	0.669358479662082	0.819289043796316	FALSE
GY2U002120	16.0743293833804	-4.3471321452863	1.66707491567358	-2.60764054717352	0.00911686347805696	0.0428402614421196	TRUE
GY2U002121	67.1777436221766	0.202156155369673	0.769952642422974	0.262556609629269	0.792892347407733	0.902147923753044	FALSE
GY2U002123	2203.38407719349	-3.1619173960663	1.10215450648216	-2.8688513066634	0.0041196541869632	0.0238369186161036	TRUE
GY2U002124	4.06260325631429	0	3.4624342167356	0	1	1	FALSE
GY2U002125	646.38651814634	0.1705920831353	0.231481996145846	0.736956160632974	0.461149009584136	0.655148045938278	FALSE
GY2U002126	815.876058363517	-0.0337883545648058	0.230480670403494	-0.146599515289737	0.883448136292219	0.95846756230416	FALSE
GY2U002127	321.995986300891	0.723601994356802	0.417364277668682	1.73374204040342	0.0829638636238703	0.208586224749247	FALSE
GY2U002129	1141.45074003662	0.050703874439082	0.153730652172649	0.329822801910308	0.741533857149066	0.868322520612698	FALSE
GY2U002130	85.3125508770043	-0.130027247975822	1.22524151356335	-0.106123769507014	0.915484152296088	0.976797543798055	FALSE
GY2U002131	17.5818471784905	-6.36898203718752	1.74117195857706	-3.65787078399335	0.000254319197171575	0.00286623252985873	TRUE
GY2U002132	305.846363557076	-0.19717125444423	0.22988806291516	-0.857683743748781	0.391067118866102	0.590683985514383	FALSE
GY2U002133	1163.68958042319	-1.80388943495334	0.454052762869738	-3.97286302929261	7.10138882232766e-05	0.00105373477554817	TRUE
GY2U002134	1819.45952869842	0.578561001568322	0.163306163447398	3.54279954506849	0.000395903513933207	0.00404927090444095	FALSE
GY2U002135	121.490941069074	-5.16731734516718	1.29904586059424	-3.97777900066086	6.95619786839089e-05	0.00103870334372784	TRUE
GY2U002136	725.60056525306	-6.64564759957939	1.66572387804686	-3.98964539511297	6.61721474385972e-05	0.00099724768392799	TRUE
GY2U002137	2103.95975305725	-0.761591771595205	0.149228923978273	-5.10351312126386	3.33405384255574e-07	1.30484819564133e-05	FALSE
GY2U002138	1368.44778540525	-0.265775509323223	0.275654363282353	-0.964162170910349	0.334964626909342	0.535355209954662	FALSE
GY2U002142	3.10974184651433	-0.728552193268789	2.37952292986276	-0.3061757397357	0.759470842869572	0.881259675656278	FALSE
GY2U002143	64.6081540078	4.48300733915311	1.05998779485881	4.22930090412056	2.34418631344024e-05	0.000437258343688712	TRUE
GY2U002144	308.568289005393	0.243145065266674	0.2451994402599	0.99162161630121	0.321382140506432	0.52201683920806	FALSE
GY2U002145	925.465437362332	-0.0201798243953832	0.225476607520335	-0.0894985276624015	0.928685723644616	0.983294050322175	FALSE
GY2U002146	83.1169713922394	-0.173438121304061	0.532251271955865	-0.325857598548759	0.744532097620687	0.870050393170211	FALSE
GY2U002147	495.072457181072	0.301196098355722	0.213185048551183	1.41283875394952	0.157703140565506	0.327678452796838	FALSE
GY2U002148	231.870472583823	0.787445139176004	0.410131651608975	1.91998139155269	0.0548602499407544	0.157133098383663	FALSE
GY2U002149	369.516409168073	0.580365474030357	0.279551676778981	2.07605792502259	0.0378885939623899	0.120969692252428	FALSE
GY2U002150	202.202864084708	0.385463669041478	0.210536022401897	1.83086801319756	0.0671202456842951	0.180973776813184	FALSE
GY2U002151	112.890351632824	-1.53288934324721	0.893950804797389	-1.71473568234511	0.0863936983522639	0.214631996689059	FALSE
GY2U002152	495.956926675376	-0.22045626618289	0.301348068046086	-0.731566880824255	0.464432969084226	0.658122671409589	FALSE
GY2U002153	365.875891539107	-0.547392208539792	0.239296605822714	-2.28750510964345	0.0221663575355272	0.0820327506204678	FALSE
GY2U002154	676.191397573049	-0.294585527673154	0.173597895641829	-1.69694181247997	0.0897076619525801	0.220089987289413	FALSE
GY2U002155	8.30732525156292	-0.0085366410519865	1.47134751305212	-0.0058019203323886	0.99537076331557	1	FALSE
GY2U002156	609.26675050657	-0.714817067814461	0.232481565165578	-3.07472580591649	0.00210696159471411	0.0144181779068221	FALSE
GY2U002157	52.9039461904797	-0.422055367386748	0.917669278090361	-0.459920994919904	0.645572929843483	0.803252606763228	FALSE
GY2U002158	10049.3959695439	0.424230729264809	0.164744887434784	2.57507674969728	0.0100217845758984	0.0460572201608716	FALSE
GY2U002159	702.904325238207	0.0182381286628085	0.174257450269378	0.104661973617856	0.91664403684284	0.977609163165555	FALSE
GY2U002161	516.563757723851	-0.025117141056349	0.234010966508242	-0.107333179428001	0.914524663196846	0.97636959713429	FALSE
GY2U002162	375.330958611856	-0.468179854883352	0.228572716552879	-2.04827532324945	0.0405330295201129	0.127000035100306	FALSE
GY2U002163	460.254496767865	-1.1105478179895	0.207565815533654	-5.3503406383863	8.77888297633179e-08	4.34935294740692e-06	TRUE
GY2U002164	1020.68679331051	0.718577805038386	0.252335414464391	2.84770889795095	0.00440351834308176	0.0250614579804474	FALSE
GY2U002165	137.231065588857	0.158136356125149	0.311408693047474	0.507809703632907	0.6115868039942	0.775884088777566	FALSE
GY2U002166	144.574534302528	-1.19087519618649	0.533045381948372	-2.23409720169348	0.0254766781007902	0.0911137832380475	FALSE
GY2U002167	2740.83167008457	-0.282503078492119	0.159036655129154	-1.77633941221096	0.0756769908557344	0.196048810223515	FALSE
GY2U002168	539.213873186606	-1.08654981249337	0.258742679946398	-4.19934512821179	2.67688045962885e-05	0.0004840409793139	TRUE
GY2U002169	600.244300199805	0.196527521348985	0.303529251551869	0.647474733799755	0.517324741705821	0.702581264642781	FALSE
GY2U002170	3.49842964548309	-1.0856109607073	3.14048318088438	-0.345682781336081	0.729581125919274	0.860912759723839	FALSE
GY2U002171	52.7075842414047	-1.77242967718885	0.86557315440266	-2.04769483454234	0.0405899103057581	0.127110229991861	FALSE
GY2U002172	1385.53622385079	-0.0687266524290702	0.14554124313288	-0.472214273766524	0.636773852433595	0.797163680191637	FALSE
GY2U002173	241.625299782392	-0.391146033207844	0.827683555260568	-0.47257920097821	0.636513424228762	0.797117392558685	FALSE
GY2U002174	239.568726839844	-2.20953976542228	0.532992483695714	-4.14553644378164	3.39019072170358e-05	0.000582895179051583	TRUE
GY2U002175	1199.88406106161	0.940608502122333	0.234440102503952	4.01214848516148	6.01686331348398e-05	0.000928362474525134	FALSE
GY2U002176	1180.21971085359	0.203976554921165	0.202532397967875	1.00713049846731	0.313872066759725	0.513543473169342	FALSE
GY2U002177	614.373924102644	0.473376177415801	1.33884701425697	0.353570028819548	NA	NA	FALSE
GY2U002178	211.280963110128	0.552572136154228	0.382268761036448	1.44550691156671	0.148315553055221	0.313222275529457	FALSE
GY2U002179	8.1222113452342	0	2.51751499986568	0	1	1	FALSE
GY2U002181	1114.9474539044	-0.148342398656145	0.25606706244102	-0.579310736968806	0.562379522022379	0.738062708204628	FALSE
GY2U002182	267.811523525561	0.358393957076737	0.44882908149698	0.798508768374335	0.424575306827935	0.621685308759244	FALSE
GY2U002183	2259.57664108423	-0.044531149792284	0.137826547976447	-0.323095589681995	0.746622850223393	0.871721080134138	FALSE
GY2U002185	2529.00167450867	0.148793795610357	0.320891159021821	0.463689295971657	0.642870367237615	0.801626621518868	FALSE
GY2U002186	1221.17149452401	-0.56208238672364	0.255854083440391	-2.19688651893099	0.0280285518862521	0.0974377279322925	FALSE
GY2U002187	630.902116058149	-0.590053473355207	0.303243170334723	-1.94580960456224	0.0516776144846852	0.150798980808934	FALSE
GY2U002188	99.7932282177059	-1.87012190658238	0.614814799618993	-3.0417646220314	0.00235195731077431	0.0156571853286576	TRUE
GY2U002189	27.1660198890688	-0.288812324872011	1.43602539136765	-0.20111923271562	0.840605343715022	0.932739259910075	FALSE
GY2U002190	283.836803567453	0.285996224541516	0.654336312935003	0.437078332484238	0.662054540478488	0.814186020007335	FALSE
GY2U002191	97.4576949805358	-1.82330232478706	0.963360654762444	-1.89264769717699	0.0584047362274843	0.164477408971831	FALSE
GY2U002192	124.094509408211	-0.987961254792904	0.306621115621551	-3.22209138398773	0.00127258539530467	0.00976047375673942	FALSE
GY2U002194	453.217174756942	0.860782179931256	0.223005893199688	3.85990777006273	0.000113429828861126	0.00153952029005338	FALSE
GY2U002195	314.130448267685	0.24536679353397	0.265074443190425	0.925652396288176	0.354626654311494	0.555511947906764	FALSE
GY2U002196	1216.33305505092	0.154066499724509	0.182455727134759	0.844404843541678	0.398443216711945	0.598031137455229	FALSE
GY2U002197	248.034237393844	0.315356222617739	0.344372956536467	0.91574038156026	0.359803079674605	0.560449285941125	FALSE
GY2U002199	1769.24010004137	-0.622961007450506	0.41000077567266	-1.51941421678644	0.128658265662077	0.28444691578025	FALSE
GY2U002200	6.68591800788827	-1.46135481021485	2.5341782097061	-0.576658265238706	0.56417033079125	0.739486757181803	FALSE
GY2U002201	357.252805470541	0.140299903390168	0.227586867435112	0.616467483257442	0.537586026482329	0.717313987016139	FALSE
GY2U002203	138.278775474349	0.571917499612548	1.08161239185254	0.528763819572177	0.596969299108315	0.765362854551975	FALSE
GY2U002204	1173.82441072282	0.431141723272447	0.220572123942979	1.95465190961258	0.0506241698785046	0.148443297991332	FALSE
GY2U002205	42.7650051339707	-0.840042737400919	0.941284868082484	-0.892442623785286	0.372155733412444	0.572459940968783	FALSE
GY2U002206	134.555870355783	-0.565252913834668	0.454202310088026	-1.24449590255303	0.213317106461056	0.400074599448077	FALSE
GY2U002207	307.365758784205	-2.03720796415978	0.782770788374372	-2.60256002704263	0.00925306152323827	0.0433258619588502	TRUE
GY2U002208	1814.93154794988	0.0522982221901345	0.177654923113964	0.294380933967058	0.768466834278744	0.886519228065939	FALSE
GY2U002209	264.091471134483	-0.63747664932889	0.574433510333578	-1.10974836575725	0.267107474931992	0.463718486457789	FALSE
GY2U002210	1253.08296627845	-0.910247095325664	0.304714619449495	-2.98721176217321	0.00281534636177964	0.0180706555502316	FALSE
GY2U002211	5825.51651974245	0.193612265601534	0.15520864958301	1.2474321896473	0.212239069742286	0.398838208016035	FALSE
GY2U002212	2686.19849798129	0.152786379875095	0.142821001459538	1.06977530134726	0.284720462199073	0.481851926450441	FALSE
GY2U002213	1025.21476090264	0.734462691070537	0.222616230732063	3.29923244435184	0.000969495971336397	0.00791009040487793	FALSE
GY2U002214	426.456531716395	-0.488334131449414	0.265131950194896	-1.84185320211482	0.0654966254999385	0.177987183627132	FALSE
GY2U002215	56.3641960958252	1.62644107518585	1.1776953185867	1.38103722543252	0.167267515181588	0.340332313975403	FALSE
GY2U002216	373.927981775658	-0.0960279851638767	0.253125898800996	-0.379368470862686	0.704414260353734	0.84401613327422	FALSE
GY2U002217	425.303822968462	0.154861953559543	0.201296951360827	0.769320908799813	0.441702827768851	0.637740288460536	FALSE
GY2U002218	727.572055851374	-0.286284146381436	0.313856155201873	-0.912150810607162	0.361689333890785	0.562161443608291	FALSE
GY2U002219	1808.69360166057	-0.377995820078732	0.351213848511095	-1.07625545427999	0.281813024950732	0.47882236829274	FALSE
GY2U002220	268.5266366635	0.951847306159877	0.335805080821671	2.83452324137215	0.0045894119513371	0.0257686536750149	FALSE
GY2U002221	32.525828242008	2.09634858514072	1.57058613197414	1.33475556829585	0.181956359940174	0.361215509217655	FALSE
GY2U002222	2067.87878991474	-1.14343012027088	0.382542380485933	-2.98902861120489	0.00279865923465709	0.017994979970177	TRUE
GY2U002223	656.651002861908	0.831607714388882	0.25025813751008	3.32299969408741	0.000890550121194877	0.00748691033718616	FALSE
GY2U002224	118.038180461632	-0.220525562846751	0.400030977483345	-0.551271214629703	0.581447768055021	0.752694278809784	FALSE
GY2U002225	35.2011681528808	-2.10691898219909	1.70294314453587	-1.23722215210733	0.216004619681251	0.403388276457342	FALSE
GY2U002226	1132.36850825036	0.0423472013554973	0.191568920199898	0.221054653914158	0.825049877740557	0.922570450373687	FALSE
GY2U002227	438.420239004581	-0.0547712296231243	0.448033334003515	-0.122248112955575	0.902702523541145	0.970043045294778	FALSE
GY2U002228	520.66137403407	-1.35710693256304	0.428835429913322	-3.16463341855254	0.00155278452454776	0.0113827369299571	TRUE
GY2U002229	1371.78676467223	-1.94773606311181	0.305760732628318	-6.37013146315119	1.88866243022775e-10	2.14406962774597e-08	TRUE
GY2U002230	16.4157790950927	0.835350783031346	1.54293030134569	0.541405390964701	0.588228192221313	0.758036962190479	FALSE
GY2U002231	20.0123400855897	-1.54109510546229	1.87352403666255	-0.822564896582571	0.410755467768316	0.608992408621733	FALSE
GY2U002232	145.296304335851	-0.68201182909366	0.389073452358713	-1.75291278538549	0.0796169786425424	0.202551832575016	FALSE
GY2U002234	15.3639302313137	2.91488445554933	2.14794485216893	1.35705739959104	NA	NA	FALSE
GY2U002235	41341.930536002	0.107149232069926	0.156283760934471	0.685606946167958	0.4929610001204	0.682893436287117	FALSE
GY2U002236	1552.10818379994	0.210830393067143	0.520283001647731	0.405222527738644	0.685313947192588	0.830230267605587	FALSE
GY2U002237	321.415517642606	2.80827911249696	0.486245687881083	5.77543242539513	7.6755700670719e-09	5.35460348639922e-07	TRUE
GY2U002238	113.672417879163	3.20822724528232	0.95845703062934	3.34728333431468	0.000816077536945728	0.00695634069533748	TRUE
GY2U002239	280.325145508481	-0.513734888718782	0.645397175618172	-0.795998042951952	0.426033172910851	0.623278448861193	FALSE
GY2U002240	923.448583846086	-0.33079021897912	0.238286072571476	-1.38820626572666	0.165074244881388	0.33765722735378	FALSE
GY2U002241	1137.87700865325	-0.403697224118638	0.161519384978179	-2.49937321252912	0.0124413209129093	0.0542117750607754	FALSE
GY2U002242	2174.47389798423	0.77999789585263	0.22125151758988	3.525390037317	0.000422859691796648	0.00423403086260405	FALSE
GY2U002243	12078.7448951454	-0.0983276590607588	0.234121493370283	-0.41998561364567	0.674495963324713	0.822535291593591	FALSE
GY2U002244	475.404731305594	-0.435796217813703	0.255873939215175	-1.70316765806784	0.0885366972757976	0.218059779411167	FALSE
GY2U002245	2066.30489164788	-0.681365503424038	0.308170986469464	-2.21099822286987	0.0270359601231687	0.0948139174368573	FALSE
GY2U002246	2538.45365991805	0.395460368229041	0.124088395854724	3.18692465564648	0.00143794227738589	0.0107403949973634	FALSE
GY2U002247	957.708379594428	-0.41856025687714	0.249536110159236	-1.67735345641978	0.0934733850782637	0.226380441793105	FALSE
GY2U002248	226.334850627378	0.508772403551864	0.313536423246144	1.62268995188622	0.104655700448309	0.246216419982514	FALSE
GY2U002249	656.243523637009	0.43817346423764	0.22601091059677	1.93872704233908	0.0525345839934919	0.152583503696448	FALSE
GY2U002250	774.7210250366	0.528261433962176	0.222013580840925	2.37941044850171	0.0173403557819345	0.0691275299567257	FALSE
GY2U002251	562.885188429201	0.768355923900313	0.258957141189541	2.96711618135267	0.0030060734422073	0.0189658119051592	FALSE
GY2U002252	241.338543745781	-1.26874774329947	0.589061659291976	-2.15384539680353	0.0312522982455453	0.105617514485859	FALSE
GY2U002253	259.151189885978	-2.00746712307846	0.57068018246067	-3.51767449576157	0.000435346017876477	0.0043312254430868	TRUE
GY2U002254	481.394444984497	-0.575194718528213	0.247889575827231	-2.32036670605747	0.0203210483700132	0.0771695638366784	FALSE
GY2U002255	158.232037343801	-2.02813540549019	0.830268360290355	-2.44274683041146	0.0145759583690154	0.0609417264296736	FALSE
GY2U002256	153.680333382195	0.870800675256406	0.272528158747096	3.19526862567073	0.00139700746720936	0.0105217495619081	FALSE
GY2U002258	1961.21463492354	-0.259706332841209	0.220859878057373	-1.17588733239156	0.239639901551748	0.431662255948611	FALSE
GY2U002259	1141.93862234442	-2.5523211973697	0.920408789485007	-2.77303001289003	0.00555369983766474	0.0297783930613854	TRUE
GY2U002260	1470.646105839	0.26380691256421	0.25224503107615	1.04583591374916	0.295636796801127	0.492873158595875	FALSE
GY2U002261	48.6932334966102	-0.621980080187693	1.33532589215194	-0.465788976191678	0.641366556575598	0.800633958113815	FALSE
GY2U002262	1154.11339415905	0.507469217528377	0.353632997505323	1.43501658812464	0.151282370689701	0.317765273662891	FALSE
GY2U002263	209.273172446456	0.257979153757434	0.308235566343239	0.83695453064673	0.402618126839734	0.601980804373515	FALSE
GY2U002264	265.404891378049	-0.165812796487736	0.278507855758329	-0.595361290747998	0.551601994602014	0.728828164266499	FALSE
GY2U002265	1048.73953240564	-0.377867090656904	0.165666791632383	-2.28088615064989	0.0225551846825212	0.0831843751780935	FALSE
GY2U002266	555.12012439365	0.00345232633676766	0.215166366139619	0.0160449163068892	0.987198558267499	1	FALSE
GY2U002267	157.824898608646	0.0961760012226017	0.672134043857123	0.143090507171284	0.886218701974112	0.959913709123215	FALSE
GY2U002268	2067.42567773614	0.743534519502599	0.132695851998583	5.60329888465946	2.10310109734842e-08	1.26053702834779e-06	FALSE
GY2U002269	358.230547317237	0.187048426739159	0.257542819678927	0.726280883980181	0.467666595729273	0.66052413432093	FALSE
GY2U002270	742.4659980015	0.398619545728793	0.20025974717127	1.99051257858564	0.0465344997591497	0.139921837374381	FALSE
GY2U002271	1799.97606732825	0.114130782416955	0.153967592542143	0.741264967078805	0.458532798754769	0.652458640014464	FALSE
GY2U002272	1413.13168656616	-0.273149416308	0.169871144383191	-1.6079800798412	0.107839541627117	0.25120909885534	FALSE
GY2U002273	1306.17432580117	-0.773732820253602	0.262433644254067	-2.94829888314372	0.00319527972732033	0.01984546561077	FALSE
GY2U002274	189.928687715627	-1.31651080756788	0.525260025687654	-2.50639824693369	0.0121968157619196	0.0534708756002813	FALSE
GY2U002276	483.326792726355	-0.758642376460535	0.297862869508346	-2.54695181615874	0.0108668436557005	0.0490854898408481	FALSE
GY2U002277	533.440359267645	-0.990468831014944	0.35916815179681	-2.75767443761348	0.00582141441012117	0.0309236708454593	FALSE
GY2U002278	1945.6164831303	-0.528810277186551	0.26122337757752	-2.02436046149668	0.0429330768165786	0.132295308788386	FALSE
GY2U002279	1088.08703948355	-0.146021990318858	0.131098440294517	-1.11383468781791	0.265350112747631	0.461743135998364	FALSE
GY2U002280	710.949341632765	-0.316009254459569	0.237625068775127	-1.32986496790294	0.183562765594204	0.363142395754274	FALSE
GY2U002281	1691.80298725653	0.0205228893907485	0.248347928722761	0.082637650719684	0.934139662701627	0.986752655782061	FALSE
GY2U002283	1677.29638819879	0.18856608778113	0.238679816216775	0.790037845554018	0.429505666568057	0.626176742329446	FALSE
GY2U002284	235.450904270973	0.884094925498301	0.311015193390123	2.84261008557654	0.00447457751874349	0.025331310378567	FALSE
GY2U002285	1576.74861759562	-0.162164513156458	0.200186035324824	-0.810069058480166	0.417900486334759	0.61559251841114	FALSE
GY2U002286	50.8166482851492	0.373247186958695	0.860677968007144	0.43366648250905	0.664530649404434	0.816212199443792	FALSE
GY2U002287	579.672227455712	-0.0793227397821975	0.314884785694218	-0.251910360188781	0.801110351507054	0.907171564716736	FALSE
GY2U002288	20.4956302845734	-3.01491759145895	0.909941575561775	-3.31330897766443	0.000921990636382143	0.00764951344828559	TRUE
GY2U002289	591.606109393749	0.724800028213406	0.318964144903597	2.27235581112877	0.0230650283923669	0.0845890558357001	FALSE
GY2U002290	750.461681635094	0.446126598567452	0.175599400443212	2.54059294873121	0.0110664674288386	0.0498296256015634	FALSE
GY2U002291	802.249934276925	-0.195302885521697	0.202594597258894	-0.964008360361755	0.335041734373613	0.535404624837556	FALSE
GY2U002292	1978.60205958407	0.262217040401211	0.193731236682821	1.35350935084628	0.175892964770635	0.352980239065585	FALSE
GY2U002295	432.618433267105	-0.702779510871412	0.342328716636811	-2.05293764944942	0.0400786249811124	0.125995729391443	FALSE
GY2U002296	2420.03824821513	-0.906881909995001	0.362079372147877	-2.50464947675788	0.0122572800234452	0.0536360055285987	FALSE
GY2U002297	229.835466360989	0.523605504364002	0.254475595305539	2.05758632270937	0.0396298606961302	0.124975388324932	FALSE
GY2U002298	3268.73306399407	0.870448356861549	0.409950888952055	2.12329910806304	0.0337287954003553	0.111466938645246	FALSE
GY2U002300	363.570922404519	0.184627264417823	0.294921922214515	0.626020822838432	0.531301283476594	0.712838692064971	FALSE
GY2U002303	19.0407533390517	2.90425216495988	1.58447235079928	1.83294594159049	0.0668106106807908	0.180499210132406	FALSE
GY2U002304	29.4102244502289	-0.166176796638892	1.23944786493985	-0.134073244498233	0.893344656397006	0.964278955982461	FALSE
GY2U002307	32.1624977584198	-1.77167445524684	1.305156339023	-1.35744232493485	0.174640707525817	0.351207298029981	FALSE
GY2U002308	37.1415322576183	0.0306006182220907	1.03533618490273	0.0295562143662212	0.976420985917183	1	FALSE
GY2U002309	575.221504926924	-1.67602869973311	0.787414680834973	-2.12852102015149	0.0332939090384034	0.110348837729372	FALSE
GY2U002310	723.685870200118	-0.155500680078696	0.284639367302761	-0.546307707019654	0.58485443938194	0.755320344068456	FALSE
GY2U002311	205.004839194665	0.242610311988762	0.443714534907146	0.546771162318429	0.584535957399987	0.755209178606465	FALSE
GY2U002312	588.218989431257	-0.280149733450908	0.329563419664057	-0.850063194927645	0.395289952719497	0.595318957836844	FALSE
GY2U002315	1654.58703893378	-2.3921774046839	0.453340920029695	-5.27677361339279	1.31478145779771e-07	6.06381201516215e-06	TRUE
GY2U002316	8.87972751010632	2.90077682667369	1.97490596255772	1.46881769647242	0.141882242834457	0.303904211754126	FALSE
GY2U002317	29.388121821307	2.57642365443526	1.50415286822086	1.71287354421809	0.0867358063390778	0.215253887929408	FALSE
GY2U002318	5.46832429252029	3.22003141314144	2.11883758667833	1.51971601475573	0.128582364848799	0.28437720744316	FALSE
GY2U002319	66.877176286014	-0.947043125007943	0.679938087546611	-1.39283729262044	0.163668998416546	0.335483899570742	FALSE
GY2U002320	252.630136502476	0.650467416978969	0.857628592903402	0.758448846460316	0.44818232522183	0.643484469337046	FALSE
GY2U002322	167.979051253527	0.253859242913142	0.733747665594539	0.345976218823737	0.729360586985442	0.860711770763077	FALSE
GY2U002323	7.9718004417968	-3.0331723369072	2.28368431616502	-1.32819248064934	0.184114527836218	0.363646875926772	FALSE
GY2U002324	647.892277914871	2.49912292510711	0.604570353279249	4.13371729452433	3.56942499854636e-05	0.000608104815930748	TRUE
GY2U002325	1235.45453783331	-2.0317041983051	0.477657487608192	-4.25347503391728	2.10478414722793e-05	0.000402793090204857	TRUE
GY2U002327	407.855221777398	0.70302504652673	0.30466064706474	2.30756762745711	0.0210231967909537	0.0791695165620667	FALSE
GY2U002328	1234.26662500994	0.37566094162107	0.179945583259785	2.08763635547938	0.0368306499253999	0.118786641772569	FALSE
GY2U002332	37.753013849682	0.045991967763583	0.59026164563048	0.0779179336893172	0.937893333759265	0.988464034878655	FALSE
GY2U002333	1031.27362589564	0.496207484293356	0.345945897421985	1.43434996047397	0.151472419752358	0.317892727104748	FALSE
GY2U002334	1087.49795332578	-0.0175854782196277	0.18529095718209	-0.0949073742565107	0.924388399152503	0.980997201557236	FALSE
GY2U002335	3338.45316983909	-0.0482575131864139	0.170963566323218	-0.282267820122445	0.777738158534566	0.89183139431397	FALSE
GY2U002336	123.391892064681	-0.687276403291984	0.370558164835362	-1.85470586944789	0.0636382401477845	0.174554978582532	FALSE
GY2U002337	645.708793273336	-0.0582631595499125	0.187518725308943	-0.310705821266234	0.756024271422898	0.878550685365508	FALSE
GY2U002338	1250.73927695522	-0.312811912874028	0.3217440176255	-0.972238474494751	0.330931924051451	0.532011164033572	FALSE
GY2U002339	20.6766581206874	-0.114771947541321	1.58392100627009	-0.0724606511858773	0.942235318922755	0.99072550064245	FALSE
GY2U002340	24.218034338143	-1.43951181971752	1.20865262760889	-1.19100541117868	0.233651460602842	0.424190262149395	FALSE
GY2U002341	3183.73761439459	0.347277550378332	0.276053175924017	1.258009617951	0.208388277919931	0.393456532669178	FALSE
GY2U002342	65.3759031960373	-0.241625052862388	0.666509674032041	-0.362522949443001	0.716961277013396	0.851649241948835	FALSE
GY2U002343	43.4402175244616	-0.251073475317594	1.67667667573046	-0.149744717602284	0.880966026372443	0.957307107706905	FALSE
GY2U002344	1367.98522796183	0.174154573245573	0.161278039139335	1.07984059190547	0.280213171828004	0.476955038375101	FALSE
GY2U002345	1615.04659359898	0.423662165193438	0.180572943392489	2.34621066276013	0.0189653847798033	0.073553082781762	FALSE
GY2U002346	113.070489092941	-3.68807603984473	0.767843223245686	-4.80316284391385	1.56178765534538e-06	4.68864518177416e-05	TRUE
GY2U002348	36.0263406684133	-1.60054691133692	1.71179151679775	-0.935012760392145	0.349781723363749	0.54998700255929	FALSE
GY2U002349	10.842605887939	-5.08839044990229	2.32654552954825	-2.18710117007266	0.0287351392501575	0.099255227772277	FALSE
GY2U002350	2472.96075148502	0.547473021933139	0.242131242565482	2.26105898657453	0.0237556046373534	0.086548041080196	FALSE
GY2U002351	2980.26122866571	0.322854004316158	0.191382451529577	1.68695719871821	0.0916115823057489	0.223274938322922	FALSE
GY2U002352	95.7432456335784	0.536699245818264	0.509916121744713	1.05252456812291	0.292558944773117	0.489896830282412	FALSE
GY2U002353	7.40815903311868	-4.18790732142963	2.38756836628516	-1.75404708010336	0.0794224403220598	0.202307029287278	FALSE
GY2U002355	612.746398052448	0.513617098610214	0.221063612343455	2.32339050812322	0.0201581835603773	0.0768376853244801	FALSE
GY2U002358	3966.41681289971	-4.79324596588704	1.57087033127054	-3.05133139920607	0.00227828960620457	0.015309463124092	TRUE
GY2U002359	1485.23452829662	-0.187884158477753	0.284561559059301	-0.660258395754008	0.509088023794239	0.69625551032918	FALSE
GY2U002361	672.149307922867	-0.552849763314574	0.375189527274101	-1.47352130890018	0.140610522366331	0.302313504879423	FALSE
GY2U002362	420.678808845881	-0.792403266184683	0.273825195720769	-2.89382890460062	0.00380575475004197	0.022464961406756	FALSE
GY2U002363	19.3215059708348	0	2.85345417966713	0	1	1	FALSE
GY2U002364	1022.34810407242	0.20159206014065	0.164729479671259	1.22377646395142	0.221036565328971	0.408827018004879	FALSE
GY2U002365	449.173474326399	0.0669670195619076	0.505705183198142	0.132423043676159	0.894649688959815	0.965140652495226	FALSE
GY2U002366	510.805447262276	-0.270899149450706	0.732819422585022	-0.369666989031361	0.711630631034595	0.848905516854212	FALSE
GY2U002367	268.623246034715	0.713330136652297	0.301595980430599	2.36518449494536	0.0180210909294409	0.0709502849592275	FALSE
GY2U002369	1091.22890021694	-0.198410741135069	0.238178375599779	-0.833034235939483	0.404825421157333	0.603646256913622	FALSE
GY2U002370	503.000980158262	0.113305854433414	0.209804161886512	0.540055323090799	0.589158880206102	0.758722975320637	FALSE
GY2U002372	382.714767680949	-0.956544154021161	0.366118864455467	-2.61266011365964	0.00898405989363135	0.0424946391611599	FALSE
GY2U002373	666.545958411956	-1.31005726552367	0.410031569350804	-3.19501561208532	0.00139823276667582	0.0105245462798872	TRUE
GY2U002374	697.371034836359	-1.78420467808633	0.39738101333393	-4.48990922620407	7.12535319984709e-06	0.000163690066862919	TRUE
GY2U002375	5.70381662884955	0	3.07161311397197	0	1	1	FALSE
GY2U002376	58.9613482944804	0.196331109852035	0.878509417235871	0.223482077710411	0.823160330340402	0.921419249229148	FALSE
GY2U002377	1157.96104842727	0.588965893993528	0.749893450978789	0.785399436713026	0.432219410927192	0.628744816382405	FALSE
GY2U002378	406.424973928367	-0.167468646588607	0.298557214345304	-0.56092647754583	0.574847659164103	0.747369037772086	FALSE
GY2U002379	660.328550588081	0.0612880722597255	0.447588956732516	0.136929366414981	0.891086626416012	0.962658336302136	FALSE
GY2U002381	4.44186629153665	0	3.38769176662318	0	1	1	FALSE
GY2U002382	1183.44217933307	-0.313192893057728	0.166375378334507	-1.88244736807172	0.0597752996312206	0.167265456460722	FALSE
GY2U002383	328.169193165258	0.0847473102559721	0.264871575315237	0.31995622842923	0.749001512308735	0.874022050646449	FALSE
GY2U002384	150.753141456951	0.814935479342611	0.362142050100681	2.25031994797634	0.0244286425443706	0.088475763890894	FALSE
GY2U002386	541.001694407627	0.350088027794612	0.274781114982611	1.2740614573049	0.202641636561812	0.386523081555868	FALSE
GY2U002388	255.076780322775	0.46501903679476	0.237439403023571	1.95847458708695	0.0501743501664878	0.147604034761272	FALSE
GY2U002389	98.7458114645691	-0.305155620993337	0.377825903834107	-0.807661989018421	0.419285190977754	0.616672167537063	FALSE
GY2U002390	421.973178335773	-0.139909000267284	0.236559686556923	-0.591432134120696	0.55423091483907	0.731211140011648	FALSE
GY2U002391	1142.52704239654	-0.157239610240008	0.187646923462834	-0.837954640227032	0.402056179357888	0.60166523881125	FALSE
GY2U002392	201.94283241282	1.12198018003043	0.297556168713284	3.77065004191372	0.000162822871789532	0.00200510752027023	TRUE
GY2U002393	1851.7377097618	0.0979186691962576	0.13012912744569	0.752473109735745	0.451766594964562	0.646210194499543	FALSE
GY2U002394	20.3931714084216	-3.56271195897987	1.15875387023334	-3.07460630812171	0.00210780586793848	0.0144181995962496	TRUE
GY2U002395	427.918791956552	-2.10619003395543	0.905623688217638	-2.32567904457163	0.020035679223577	0.0764925641983424	FALSE
GY2U002396	4869.80848181276	-0.0828569044660286	0.162324370964209	-0.510440323741021	0.609743012778886	0.774495043012422	FALSE
GY2U002397	175.074262708408	0.346011884512251	0.268222738321489	1.29001697125888	0.197044765666644	0.379675086316752	FALSE
GY2U002398	56.3453760766877	1.31775608977602	1.27119931667231	1.03662429053658	0.299910988299925	0.497546433816481	FALSE
GY2U002399	1114.84348263767	-0.397758300155391	0.446153280165562	-0.891528355474129	0.372645786471399	0.572699845050449	FALSE
GY2U002400	471.181764102993	-2.02472164095329	0.451609080573788	-4.48335015403321	7.3480207079689e-06	0.000167722730993346	TRUE
GY2U002401	7108.06571637457	-0.801431014555064	0.19377543819501	-4.13587512442381	3.53604454756151e-05	0.000603733821058758	FALSE
GY2U002402	439.455840579336	0.254018877030417	0.206274716450591	1.23145910173272	0.218151204008331	0.4055908827669	FALSE
GY2U002403	36.5711673450234	-0.130459330949866	1.35222670716299	-0.09647741037712	0.923141414131666	0.980643185567286	FALSE
GY2U002404	764.323717223403	-0.326580458904441	0.644969458212036	-0.506350269375199	0.612610779279601	0.776742211827461	FALSE
GY2U002405	1453.43185202916	-0.442120906733761	0.206153587514544	-2.14461902925929	0.0319833195712608	0.107249230064662	FALSE
GY2U002406	848.332721654517	-0.0997398612398094	0.208519664478307	-0.478323526413431	0.63241995402727	0.793394529562022	FALSE
GY2U002408	4864.78417321887	-0.732978903509069	0.302424856051429	-2.42367281935457	0.0153644408744561	0.0632233585421833	FALSE
GY2U002409	251.761794018818	0.862037744548298	0.22610298164525	3.81258901707371	0.000137518676219024	0.00178181794992178	FALSE
GY2U002410	108.142400914925	-1.3541828481477	0.661835695601106	-2.0461012561702	0.0407464094428025	0.127458932603745	FALSE
GY2U002411	18.3992608032559	-0.310292961517671	1.85766239645052	-0.167034097320673	0.867343220012859	0.949667697844943	FALSE
GY2U002412	1502.28128611019	-0.0585040732270795	0.343344164786102	-0.170394837679931	0.864699631712144	0.948009603821178	FALSE
GY2U002413	73.6316248530775	-0.724922261374672	0.894589689917888	-0.810340505311671	0.417744501460948	0.615499154029678	FALSE
GY2U002414	143.176069128043	0.312937015487715	0.315792488801161	0.990957754174945	0.321706209201054	0.522082367963846	FALSE
GY2U002415	58.3580047037843	2.06374428768749	1.41098446475462	1.46262722180034	0.143569410330231	0.306420192169048	FALSE
GY2U002416	187.800927007362	-0.69701153269344	0.537696505343458	-1.29629172919437	0.194874996967335	0.37688128811682	FALSE
GY2U002417	2985.4796695809	0.285613276392569	0.213005655389833	1.34087179924802	0.179962079703973	0.358335624119334	FALSE
GY2U002418	6433.63114334976	-0.015572064551362	0.135663460846604	-0.114784514962135	0.908615923193176	0.973112123564482	FALSE
GY2U002419	561.498887318129	0.451494626500531	0.310276220192323	1.45513770349747	0.145631143034868	0.309480730479514	FALSE
GY2U002420	682.040929015266	-0.23829682613456	0.273513157968362	-0.871244469204384	0.383620683852912	0.583261028543374	FALSE
GY2U002421	447.038461561762	-0.506045832430448	0.289536611027311	-1.74777839194476	0.0805024083454004	0.204168114196901	FALSE
GY2U002422	2628.74412284018	0.123200553889076	0.158295888904691	0.778292820751996	0.436396406896422	0.63277848139219	FALSE
GY2U002423	98.6042447024082	-4.31156071023165	1.30498876535957	-3.30390638194012	0.000953476666837499	0.00780856681258704	TRUE
GY2U002424	39.9418353978672	0.584186868738207	0.92329464482638	0.632719871182682	0.526916591057728	0.710426523601889	FALSE
GY2U002425	67.0436191425513	0.786783573745309	0.736297623626278	1.0685673136773	0.285264683618533	0.482487144212027	FALSE
GY2U002426	685.39887374926	0.650295943377562	0.224392780040318	2.8980252540243	0.00375520350960202	0.0222739441389612	FALSE
GY2U002427	745.112383530772	-0.944349771202551	0.29841390395836	-3.16456357654945	0.00155315725581436	0.0113827369299571	FALSE
GY2U002428	1399.48187946869	0.302009544409643	0.202110939176264	1.49427609233093	0.135103471263779	0.294387149409394	FALSE
GY2U002429	488.637768541108	-0.786948224203477	0.242514316223559	-3.24495574718169	0.00117468877162502	0.00914880278200641	FALSE
GY2U002430	66.6281192912457	0.0540263292459188	0.74426187901178	0.0725904829596462	0.942132000238629	0.99067763146182	FALSE
GY2U002431	43.8300449628005	6.68999731600043	2.35532588430619	2.84037014180359	0.00450612151053347	0.0254412046098971	TRUE
GY2U002432	823.093415845887	0.558317384580467	0.291387210078039	1.91606688718747	0.0553565824380526	0.158127401458607	FALSE
GY2U002433	6419.08697557876	-0.910409950230007	0.279970502658036	-3.25180667815569	0.0011467398977901	0.00899241323326526	FALSE
GY2U002434	542.205801769335	0.190227541394614	0.229782115084377	0.827860520496828	0.407749495486437	0.606056395765206	FALSE
GY2U002435	796.332464548492	-1.35414893256328	0.631680431367639	-2.14372468311459	0.0320549532387312	0.107416966140753	FALSE
GY2U002436	100.224968912425	-3.2670815971849	1.4525828656822	-2.24915333532489	0.0245027422128445	0.0886618982246693	FALSE
GY2U002437	186.409415905123	-1.24672852339784	0.355588368497884	-3.50610040667081	0.000454723648681095	0.00446983270844557	TRUE
GY2U002438	1123.87683180578	0.605762754946207	0.18583476546774	3.25968477115422	0.00111536103492508	0.00880677976079489	FALSE
GY2U002439	220.358109674799	-3.32250197336782	0.901055759189884	-3.68734336302894	0.00022660749475379	0.00260355608248624	TRUE
GY2U002440	1861.6728653705	-0.409434625672494	0.162009294220501	-2.52722924102883	0.0114966433293539	0.0511220388979987	FALSE
GY2U002441	5263.70717150746	0.622783983450667	0.261278316337602	2.38360378381326	0.0171440495767989	0.0686171117844648	FALSE
GY2U002442	242.512876463194	0.759011796875721	0.538214013996319	1.41024160861206	0.158468353589877	0.328390873722925	FALSE
GY2U002443	9454.46483846645	-0.150155816210221	0.27679045919038	-0.542489132932658	0.587481591664597	0.757473444476459	FALSE
GY2U002444	113.521233976793	-1.26633213706453	0.826627490956973	-1.53192598953915	0.125540699264565	0.279558988566996	FALSE
GY2U002445	172.221285802496	2.97907548321964	1.7317124564984	1.72030608894704	0.085376817227758	0.21281407104129	FALSE
GY2U002447	1006.39771426544	0.714515962917555	0.201510209415518	3.54580527205055	0.000391415330856446	0.00401294354159162	FALSE
GY2U002448	298.755749471227	-0.141053484523471	0.316026554512701	-0.446334279538532	0.655355798037057	0.810216973994848	FALSE
GY2U002449	258.231850141925	-0.35786755573528	0.392622742441949	-0.911479435728796	0.362042816009966	0.56255782741505	FALSE
GY2U002450	1117.85127666198	0.0595650410081144	0.196111054447827	0.303731175051945	0.761332705087961	0.882002616277199	FALSE
GY2U002451	2238.60838777931	-3.86561219094166	0.546595358570525	-7.07216431740501	1.52535642745066e-12	2.97132498629082e-10	TRUE
GY2U002452	1301.43976725951	-0.244567315283395	0.268258086005738	-0.911686648201031	0.361933694554894	0.562439252294442	FALSE
GY2U002453	1722.77057379334	-1.21075090224078	0.22603399489077	-5.35649915326174	8.48498976723983e-08	4.21593317652247e-06	TRUE
GY2U002454	1114.34507886732	0.672128268929128	0.235351133270867	2.85585312289775	0.00429213639666421	0.0245908429517439	FALSE
GY2U002456	1216.2089321355	0.148456867552256	0.410963399539653	0.361241092804254	0.71791922558575	0.852609904738183	FALSE
GY2U002457	896.564256140105	-1.80045847424351	0.40676418770094	-4.42629545245817	9.58651998560918e-06	0.000207752371167273	TRUE
GY2U002458	2464.76416115709	-0.445047860922493	0.195293534691952	-2.27886633126126	0.0226750123850459	0.083518492115268	FALSE
GY2U002459	1093.64009806506	-0.393253615972705	0.480411183933803	-0.818577146253307	0.413027710372015	0.611092785361392	FALSE
GY2U002460	466.553732451524	-0.479380054953102	0.286159696819669	-1.67521862890146	0.093891343800648	0.227145531328812	FALSE
GY2U002462	449.214875541747	-0.924483893819656	0.836913450953163	-1.10463500469106	0.269317776827289	0.465669288922069	FALSE
GY2U002463	1768.71817312825	0.628995934141182	0.120673371768475	5.21238385008399	1.86429293830598e-07	8.17099931468335e-06	FALSE
GY2U002464	2942.10020991386	0.149838037618796	0.118927902254705	1.25990650451305	0.207703092008743	0.392725171322951	FALSE
GY2U002465	213.147733705744	-4.3494608323177	0.752550051106739	-5.77962997400792	7.48650985152313e-09	5.25957999486924e-07	TRUE
GY2U002466	58.8140555204424	-3.92916854827984	1.88538226633253	-2.08401692242651	0.0371586280030592	0.119596920996703	FALSE
GY2U002467	401.013224581869	-0.413028087297227	0.236214915147133	-1.7485267051827	0.0803728654990309	0.203881499484786	FALSE
GY2U002468	33.9991751517842	0	2.37971256099899	0	1	1	FALSE
GY2U002470	327.958423095301	0.173907674049889	0.282975113362259	0.614568793642486	0.538839528485368	0.718016145283995	FALSE
GY2U002471	365.613009056925	0.195513895562331	0.18779135876134	1.04112296141808	0.297818484159045	0.495085407747731	FALSE
GY2U002472	1911.7249228092	-0.375808545977388	0.842633602423852	-0.445992831162166	0.655602424324528	0.810309847814655	FALSE
GY2U002473	137.844955060379	0.567853800415371	0.311186404268162	1.82480273118239	0.0680308035772296	0.182587135575524	FALSE
GY2U002474	195.500987292925	0.509611734359615	0.247672588794448	2.05760248576623	0.0396283078499715	0.124975388324932	FALSE
GY2U002475	585.871965785007	0.223107991469024	0.250353651103972	0.891171311004236	0.372837272859025	0.572867582170107	FALSE
GY2U002477	1523.20364624897	-0.573328865412304	0.218865768718399	-2.61954561816367	0.0088046995682499	0.0417973303791027	FALSE
GY2U002478	11.2353295414401	0	2.63112157501598	0	1	1	FALSE
GY2U002479	352.16451734902	-0.438349905253456	1.24446577796526	-0.352239421135528	0.724658715194591	0.85752448542494	FALSE
GY2U002480	258.253551522025	1.03929100998712	0.243407012236662	4.26976610261594	1.95678064022367e-05	0.000381171974258116	TRUE
GY2U002481	239.806435489817	-1.08730004714651	0.594044036450004	-1.83033576709935	0.0671997461602102	0.181150817530795	FALSE
GY2U002482	549.053831467331	0.0610094735824088	0.25313465116346	0.241015891352671	0.809542800005292	0.912312318564902	FALSE
GY2U002483	744.183695405508	-0.835045586825338	0.3834961763235	-2.17745479193756	0.0294466513634869	0.101177490012606	FALSE
GY2U002484	316.816640808212	-0.915982264587971	0.929031762505893	-0.985953657943057	0.324155854174836	0.524858756235481	FALSE
GY2U002485	361.313755947889	-0.0809048524599575	0.224459774158383	-0.360442545945312	0.71851621469131	0.853082487341629	FALSE
GY2U002486	275.939534723817	-0.144045790272871	0.221904377105821	-0.64913451528799	0.516251434103271	0.701740543709629	FALSE
GY2U002487	8.77059834225906	-3.22209377790032	1.77273105085449	-1.81758748815688	0.0691272053847211	0.184489888635356	FALSE
GY2U002489	2132.48944868737	-0.187066086401203	0.194220708518574	-0.963162413668741	0.335466024123064	0.535832890935293	FALSE
GY2U002490	454.918971469564	-0.180166956569682	0.311303556281819	-0.578750075076492	0.562757822414977	0.738312765332737	FALSE
GY2U002491	75.6681107377722	-1.35203551923001	1.4112466220541	-0.95804340510101	0.338040871778544	0.538040540763955	FALSE
GY2U002492	37.8978978546981	1.48579122868304	0.640686406768182	2.31906157675145	0.0203916977624377	0.0773408997027896	FALSE
GY2U002493	232.713383901077	-4.07039630136433	0.80795256418248	-5.03791494923087	4.70630469655444e-07	1.73869558423138e-05	TRUE
GY2U002494	316.446716364428	0.0929202147527957	0.380211378236466	0.244390936388562	0.806928060713483	0.911162691308249	FALSE
GY2U002495	2329.16532633185	-1.87512661522856	0.496298137694043	-3.77822617659013	0.000157949396872736	0.00196200620376264	TRUE
GY2U002496	196.514171224639	-1.11611492049544	0.772633840993612	-1.44455867873987	0.14858188644489	0.313584753495441	FALSE
GY2U002497	1472.87809829787	-0.80773518026566	0.282881607985657	-2.85538245493364	0.00429850312110742	0.0246190913805625	FALSE
GY2U002498	736.568049059597	-0.491521239812238	0.306925094974811	-1.6014371188924	0.109280136911315	0.253714959713753	FALSE
GY2U002499	265.379138995053	-0.650874986370087	0.733984039627772	-0.886769944888948	0.375202772023493	0.57534000519069	FALSE
GY2U002501	589.015233058104	-0.403806992942882	0.217296107416259	-1.85832593940276	0.063122742386415	0.173711679240316	FALSE
GY2U002502	436.085376188968	0.16402025693242	0.259979223878106	0.630897555911324	0.528107510034767	0.710923476374432	FALSE
GY2U002503	422.329394553741	-0.158766664112175	0.456669730390096	-0.347661895559738	0.728094116455998	0.859572268890407	FALSE
GY2U002504	5.92062729914247	-1.09710066585641	2.95261983979768	-0.371568547724583	0.710214110315738	0.848101029539002	FALSE
GY2U002505	2398.79775988499	0.916475327600736	0.156108154318801	5.87077165571461	4.33771376446871e-09	3.39999503137934e-07	FALSE
GY2U002506	317.795480681778	0.0859979357081353	0.293874313517906	0.292635088377316	0.769801090597348	0.887479339230597	FALSE
GY2U002507	719.358772612039	-0.00241442193644194	0.235501491294949	-0.0102522575256988	0.991820025304987	1	FALSE
GY2U002508	352.529658983453	-0.104768038113476	0.267330750581483	-0.3919041781972	0.695129015690609	0.837682651782812	FALSE
GY2U002509	111.210919513442	-1.66785368065561	0.539227057032157	-3.09304523744651	0.00198113933192282	0.0137048791072724	TRUE
GY2U002510	10.9384862076871	6.03961252245152	1.76411834760418	3.42358693261924	0.000618004813712665	0.00561411686097642	TRUE
GY2U002511	4439.76642509511	-0.0043330103984388	0.0926787068445693	-0.0467530303989421	0.96271006437708	1	FALSE
GY2U002512	5.62678384585196	-0.123605415380627	2.17663268688924	-0.056787447935131	0.954714512899533	0.998009904418302	FALSE
GY2U002513	555.944662582322	0.494862675032236	0.145998729158329	3.38949988047896	0.000700202394086653	0.00619982925590569	FALSE
GY2U002514	239.791878892423	-0.737378457207742	0.605757112049173	-1.21728402777363	0.223496169181062	0.411643673245468	FALSE
GY2U002515	1030.52920879461	0.487891445117022	0.224263527915745	2.17552737911231	0.0295906186908759	0.101509382749449	FALSE
GY2U002516	591.206333764219	-0.401675047232017	0.354689404672225	-1.1324698227262	0.25743696451956	0.452677240218564	FALSE
GY2U002517	630.655896951691	-2.78540932825644	0.601879145168751	-4.62785486191832	3.69472793217489e-06	9.65472960569238e-05	TRUE
GY2U002518	3117.31223615895	-0.44066726811555	0.538211293131085	-0.818762582167192	0.412921883146298	0.6110227228388	FALSE
GY2U002519	874.697726066909	-0.973294700911728	0.601022515111902	-1.61939806985519	0.10536164187276	0.247209042565405	FALSE
GY2U002520	366.480949048691	0.210515850634654	0.613013676747073	0.343411344020489	0.731289026573147	0.862393814908977	FALSE
GY2U002521	393.440652268339	-0.218519950510157	0.269861551012435	-0.809748367969941	0.418084812919144	0.615705314695874	FALSE
GY2U002522	802.745249923198	-0.378514069781333	0.229913829474935	-1.6463301518041	0.0996958049819484	0.237359095694522	FALSE
GY2U002523	69.3980782711959	0.333875631582542	0.727212766521643	0.459116845788494	0.646150260143152	0.803493550057509	FALSE
GY2U002524	1184.08017762415	0.266575699516706	0.311937890679779	0.854579413022832	0.392784028663152	0.592285698394067	FALSE
GY2U002525	12.746645961035	0.113297720282844	2.12756038423331	0.053252411128943	0.957530796780312	0.999390703751103	FALSE
GY2U002526	358.437402622129	0.965341995421648	0.427853747853285	2.25624293409876	0.0240554210753126	0.0873800877149988	FALSE
GY2U002527	170.725925006257	1.41156497363696	0.481648941814228	2.93069256691402	0.00338207304719334	0.0207055343482101	TRUE
GY2U002528	2082.93425015708	-0.060104319606189	0.238903761461452	-0.251583814497149	0.801362770462299	0.907223907533493	FALSE
GY2U002529	7.21558758850486	0.292569852420978	2.37607302575845	0.123131675352271	0.902002828822313	0.969610814416829	FALSE
GY2U002530	322.268336053982	-0.747970531171241	0.381466860356518	-1.96077460168412	0.0499053220903529	0.147039709740947	FALSE
GY2U002531	108.423710255024	0.229657802048636	0.785076527946928	0.292529191579857	0.769882043821121	0.887489683105456	FALSE
GY2U002532	1928.27513226572	-0.905393251682132	0.319339508135307	-2.83520588156762	0.00457961620578957	0.0257389445900475	FALSE
GY2U002533	1761.03555067317	-0.0520546165512281	0.153347692060048	-0.339454841816885	0.734267110587997	0.864241060814299	FALSE
GY2U002534	429.845142719768	0.343971503938143	0.299591352665483	1.14813562166533	0.250912580840327	0.445395126656295	FALSE
GY2U002535	70.1479578518605	2.20901954316873	0.624757041941963	3.53580575306895	0.000406533498022211	0.00412042258815382	TRUE
GY2U002536	109.213861448995	0.173880076703547	0.661528208611921	0.26284605016073	0.792669240177811	0.902034283492611	FALSE
GY2U002537	681.033212133027	0.159175247909384	0.240499525057279	0.661852649694313	0.508065660130904	0.695620492863359	FALSE
GY2U002538	1095.21822416116	-2.11355952790765	0.550180582859925	-3.84157419173361	0.000122247773321189	0.00162070481846235	TRUE
GY2U002539	900.56923944745	-0.693620325064882	0.285665675465281	-2.42808424195571	0.0151788171222754	0.0626825543507699	FALSE
GY2U002540	1011.74957764861	-1.15914655139329	0.344250064741363	-3.36716436717061	0.000759454085743339	0.00659167693053789	TRUE
GY2U002541	2603.40373859926	-0.241898944665245	0.192033399106612	-1.25967121235483	0.207787994431818	0.39275573939246	FALSE
GY2U002542	11458.7984425285	-0.685538061420202	0.108647843332502	-6.30972544316598	2.79530909499177e-10	3.07161464784287e-08	FALSE
GY2U002543	321.806219921991	0.453130357743441	0.339339692427869	1.33532966480118	0.181768473681245	0.36092611790153	FALSE
GY2U002544	1442.89267563582	-0.473549281781048	0.210829816103827	-2.24612102088938	0.0246962572468443	0.0892000087916993	FALSE
GY2U002545	204.335056809814	0.270422782074173	0.413789665220487	0.653527153536034	0.513416489856996	0.699434591840469	FALSE
GY2U002546	276.047096569517	0.692073451527157	0.231585089382204	2.9884197353698	0.00280424145741919	0.0180241121346381	FALSE
GY2U002548	960.156036434472	-0.438132898537409	0.330643322976941	-1.32509223108662	0.185140562563957	0.364855961514466	FALSE
GY2U002549	288.314565487718	0.503653111276121	0.556038390070002	0.905788377692256	0.365047873806716	0.565331163862565	FALSE
GY2U002550	186.924110922852	-0.177702092773713	0.526487777012103	-0.337523681522482	0.735722163158238	0.864944980436065	FALSE
GY2U002551	397.653714084049	-0.526259188988689	0.292993173134223	-1.7961482971059	0.0724709349949176	0.19039030922343	FALSE
GY2U002552	487.442399370495	-2.87570417304538	0.908104605518458	-3.16671026175842	0.00154173844581386	0.011337829445792	TRUE
GY2U002553	2441.97314024882	0.701468272832769	0.133115741089168	5.2696117460886	1.36712621654108e-07	6.26611700640298e-06	FALSE
GY2U002554	5.697086428973	-1.18762229087632	1.5650212093949	-0.758853799390682	0.447940018693991	0.643262805402939	FALSE
GY2U002555	502.710036789416	-0.258105139910422	0.190877933812587	-1.35219998852168	0.176311347381387	0.353654237867041	FALSE
GY2U002556	569.818821836193	-0.410209726448369	0.315251041212273	-1.30121608756926	0.193184500132384	0.374575469001947	FALSE
GY2U002557	481.357912563019	-0.68245885694334	0.337463062738356	-2.02232164731009	0.043143133687664	0.132775511252053	FALSE
GY2U002558	16.1576005874107	-0.417395944176492	1.07497050630136	-0.388285949921196	0.697804433570398	0.839755325143882	FALSE
GY2U002561	127.069090743869	-1.83695551941727	0.844076053362281	-2.17629147527639	0.0295334725723294	0.101394509680527	FALSE
GY2U002562	50.0653316595855	-0.958461328696633	0.689763389659605	-1.38955088522403	0.164665298840053	0.337118422634204	FALSE
GY2U002563	251.067595574194	0.676489581741623	0.400128781356899	1.69067963431059	0.0908980060142924	0.22208860021337	FALSE
GY2U002564	1291.29446239654	0.48370453161857	0.218079501695641	2.21801924462229	0.0265535202801523	0.0937356764090548	FALSE
GY2U002565	405.758407865523	-0.267948279660183	0.405066959722771	-0.661491324406137	0.50829727648644	0.695710606401746	FALSE
GY2U002566	466.689408045339	-1.10845462053004	0.244676456544078	-4.53028720534195	5.89035568042036e-06	0.000140630190910537	TRUE
GY2U002567	1784.76283290801	-0.987243434198117	0.385662612964384	-2.55986295018254	0.010471344886641	0.0477393069273405	FALSE
GY2U002568	1220.84655499046	-0.859309463355844	0.238835105766744	-3.59791941221188	0.00032077296947121	0.00343453481741129	FALSE
GY2U002569	143.919301879451	1.46273234902438	0.375139195484488	3.89917227160248	9.6522084931332e-05	0.0013517823365138	TRUE
GY2U002570	693.581115151383	-0.83297944775091	0.238885980020819	-3.48693317070476	0.000488593432675424	0.00472123372205305	FALSE
GY2U002574	8725.12324101023	0.122673535055599	0.0974504972768487	1.25882923621306	0.208092017864499	0.393113662137232	FALSE
GY2U002575	478.472658006594	-0.382114727033265	0.325651993009836	-1.17338365873819	0.240641987311368	0.432761744281522	FALSE
GY2U002576	307.869822190796	-0.403447161447114	0.315360128252079	-1.27932203631216	0.200783675721981	0.384354332103131	FALSE
GY2U002577	63.3645567579022	-5.948113130785	1.68356962426539	-3.53303661758592	0.000410815566628141	0.00414405767044896	TRUE
GY2U002578	1380.83618326452	0.532403811736698	0.16687513877941	3.19043217360541	0.00142060182148328	0.0106434949568524	FALSE
GY2U002579	145.124902006598	-0.273507606269647	0.377750497187806	-0.724043008032541	0.469039331693821	0.661638127494412	FALSE
GY2U002580	419.428918342345	-0.0162994137078978	0.182762555306088	-0.0891835511962487	0.92893603752653	0.983376863785572	FALSE
GY2U002581	642.440962023149	0.155929921520325	0.325410983125477	0.479178422383484	0.631811703307372	0.793095798044447	FALSE
GY2U002582	8.8832274979208	-4.88563688229318	1.69239950871966	-2.88681062427706	0.00389168389566836	0.0228754826380055	TRUE
GY2U002583	8.04379890712966	0	3.26287777602431	0	1	1	FALSE
GY2U002584	90.1353568615234	-1.06386432720687	0.905207160511038	-1.17527166555583	0.239886046612578	0.431855346674314	FALSE
GY2U002585	76.99028160429	-1.94037191351986	0.880113592777736	-2.2046834970425	0.0274763119752532	0.0960438295024043	FALSE
GY2U002586	260.016442873141	1.15742613292964	0.252911555387468	4.57640668555628	4.73030558902215e-06	0.000117347175697565	TRUE
GY2U002587	45.7580891605837	-1.43829043776117	1.24087359818954	-1.15909504389462	0.24641744584958	0.439825890957257	FALSE
GY2U002588	1535.38054939861	-0.00654523781109745	0.235490427630159	-0.0277940716188126	0.977826394300482	1	FALSE
GY2U002589	490.111142414304	-0.459289194318541	0.355217058924854	-1.29298180585326	0.196017351835196	0.378356990727018	FALSE
GY2U002590	12.2770741681308	2.75403471819927	2.03323198838445	1.35451081525997	0.17557346528908	0.352568857250887	FALSE
GY2U002591	1216.25937057197	0.60303928646303	0.227456062347476	2.65123417788615	0.00801982146869285	0.039000221167754	FALSE
GY2U002592	365.101939999929	0.301698777370214	0.664923630712062	0.453734479322275	0.650019947200716	0.806327660099477	FALSE
GY2U002593	577.649774337613	-1.42541262931649	0.417083588199383	-3.41757064925576	0.000631826932486124	0.00570942397294525	TRUE
GY2U002594	581.142783527988	-0.0396006415654381	0.197397123309992	-0.200614076342183	0.841000350508098	0.933041745415172	FALSE
GY2U002595	950.412976495108	0.178132986562028	0.148055101352941	1.20315331882679	0.228916995509381	0.418316916397117	FALSE
GY2U002596	388.314287998199	-1.23819066135767	0.389525103307518	-3.17871852377164	0.00147927665630565	0.0109916603564766	TRUE
GY2U002597	1080.13246550691	0.449096625062749	0.194162058801465	2.31299888265997	0.0207227005735761	0.0782959076994141	FALSE
GY2U002598	5661.09524665905	8.74052840172308	0.622594316040639	14.0388824255706	9.01226242818582e-45	5.14960675146538e-41	TRUE
GY2U002600	88.8968474243306	-0.511684646551583	0.780536430070477	-0.655555111636983	0.512110415547836	0.698543546058805	FALSE
GY2U002601	177.792967832009	-0.0611534282388121	0.396058367717525	-0.154405090823451	0.877290339900208	0.955273364621499	FALSE
GY2U002602	704.839052915107	0.230533335005759	0.181132959352288	1.27272990973107	0.203113900275021	0.387165404038076	FALSE
GY2U002603	301.295225164291	0.720989712845283	0.349231306837628	2.06450481021881	0.0389698782960358	0.123403836028899	FALSE
GY2U002604	6.92896259183523	-0.25104828069954	1.57162241777398	-0.159738292009808	0.873087235525688	0.952731643731705	FALSE
GY2U002605	658.001825970935	0.202927720667998	0.288138721767856	0.704270913062112	0.481264076771795	0.672248109845348	FALSE
GY2U002609	45.5990838353806	0.306914619734802	0.779077505889774	0.393946195872103	0.693620763072011	0.836679130292056	FALSE
GY2U002610	5019.97889645561	-0.636223531883208	0.516417019637866	-1.23199566956441	0.217950701759044	0.405393981071348	FALSE
GY2U002611	9.98116740266407	-0.47939540482863	1.5023378600409	-0.319099596422058	0.749650989687193	0.874541803812295	FALSE
GY2U002612	66.2569075699319	2.59789384947885	1.29022298469178	2.01352315088345	0.044059621965566	0.134917834893486	FALSE
GY2U002613	142.111651244407	-1.21308999118746	0.412847510260642	-2.93834881169952	0.00329965550498313	0.0203357989007893	TRUE
GY2U002614	106.84073468378	-0.801235895446229	0.451517734644106	-1.77453914645851	0.0759740128509194	0.196402733869772	FALSE
GY2U002615	441.640547094801	0.629216449372838	0.272886964481086	2.30577686467853	0.0211231035898787	0.079371381354165	FALSE
GY2U002616	475.950155897035	-0.0856474311671009	0.293937317506948	-0.291379916961637	0.770760772448935	0.887809512251018	FALSE
GY2U002617	185.174134430425	-0.259498816439179	0.850091203506027	-0.305259971364166	0.760168160051983	0.881456196209824	FALSE
GY2U002619	111.269602728765	0.0626691052128533	0.539080294051351	0.116251894020974	0.907452910035173	0.972708715846856	FALSE
GY2U002620	2052.41313236568	-0.00858702895150233	0.424793176697522	-0.0202146113039306	0.983872172132531	1	FALSE
GY2U002621	1298.28518808095	-0.0147219646811231	0.16425309169357	-0.0896297569155549	0.928581436969695	0.983244362995523	FALSE
GY2U002622	168.130540873397	0.0475929569688427	0.489351061367037	0.0972572877146488	0.922522074606437	0.980476387582989	FALSE
GY2U002623	449.591012944437	0.114300383203286	0.255950401069005	0.446572393424266	0.655183831926571	0.810210682088172	FALSE
GY2U002624	2173.77332901993	0.254540147851133	0.194374103365648	1.30953734805044	0.19035239518084	0.371070885125708	FALSE
GY2U002625	678.770912667073	0.394346060245446	0.348455964386483	1.13169553845853	0.257762457902848	0.452873631607395	FALSE
GY2U002626	59.1774103705941	-0.39663169452009	0.840766016888609	-0.471750387804552	0.637104966765885	0.797163680191637	FALSE
GY2U002627	50.9972825049913	0.0466438032570498	0.753152300806584	0.0619314356566353	0.950617433505202	0.995448017418825	FALSE
GY2U002628	245.170255650794	0.831164022771807	0.307637936725322	2.70176049033225	0.00689734278123996	0.0350258908499084	FALSE
GY2U002629	72.7151702018212	0.0805575651603334	0.400719445257102	0.201032333503675	0.840673291658538	0.932739259910075	FALSE
GY2U002630	243.915801198827	-1.00493719926866	0.357722560979858	-2.80926424242291	0.00496548724071973	0.0272728670574176	TRUE
GY2U002631	15.8192000995204	-3.47937140248904	2.39836355130973	-1.45072726801113	0.146855819351875	0.311251539976489	FALSE
GY2U002633	8057.45423982522	0.714601741035706	0.25822754111271	2.76733356154215	0.00565168957902213	0.0302093117441838	FALSE
GY2U002634	26.8326788457819	0.942568257348103	1.20983020584933	0.779091357440853	0.435925900823695	0.632363695685857	FALSE
GY2U002635	4.38700344414187	-3.49439049678542	3.07675014862358	-1.1357407420127	0.256065083984479	0.451544868805878	FALSE
GY2U002636	538.135848881548	-0.139556356104155	0.222659411945116	-0.626770523127736	0.530809668237608	0.712428698162314	FALSE
GY2U002637	12805.3271574212	-0.320844659101607	0.215116124929202	-1.49149515968272	0.135831541070904	0.295395298946185	FALSE
GY2U002639	5.43887028790795	0	5.26790435362004	0	1	1	FALSE
GY2U002642	11.839437157208	2.02280599315868	1.45163082767219	1.39347136654739	0.163477297827701	0.33528689152458	FALSE
GY2U002644	2448.14287483948	-0.612308722399785	0.178028658805852	-3.43938288647972	0.000583041986268197	0.00537339017667174	FALSE
GY2U002648	6524.02083999136	0.778639445483453	0.244120980967742	3.18956380724336	0.00142487679987545	0.010662645254613	FALSE
GY2U002649	1532.16800018099	-0.261366522244292	0.270319079089837	-0.966881520624855	0.333603265568072	0.534501091538265	FALSE
GY2U002650	3.5780047466642	0	5.26790435362004	0	1	1	FALSE
GY2U002651	173.306473468937	-0.115381721970878	0.427738477295317	-0.269748288020432	0.787353908582297	0.898769441360973	FALSE
GY2U002652	219.371417771365	-0.315584753239718	0.340413045747605	-0.927064215610892	0.353893194187915	0.55487525782772	FALSE
GY2U002653	148.186270917339	1.2493781396297	0.571661364920845	2.18552138782843	0.0288506395161134	0.0996087940755721	FALSE
GY2U002655	13.4594896898009	-0.588273370238648	1.13197964739857	-0.519685465715372	0.603282818705731	0.769683989152548	FALSE
GY2U002656	1064.47400391222	-0.376041290695115	0.206206035865897	-1.82361922198858	0.0682096585262935	0.18297318735807	FALSE
GY2U002657	345.231246547479	-0.606969016968287	0.430193388259612	-1.4109213054711	0.158267819241398	0.328254925279619	FALSE
GY2U002662	726.294890624767	1.09816701353843	0.254060775522431	4.32245792873868	1.54300512992508e-05	0.000313020046593796	TRUE
GY2U002663	1031.44145289897	-0.636647545549403	0.333778161460889	-1.90739724481346	0.0564691659025158	0.160343621318689	FALSE
GY2U002664	2178.27937210416	-0.0868552741436663	0.240128896959124	-0.361702715681283	0.717574197457416	0.852259190245619	FALSE
GY2U002665	336.150700453192	0.373550066298205	0.2958497176948	1.2626345200152	0.206720556111655	0.391904863179162	FALSE
GY2U002666	1893.5704304986	-3.03412597530263	0.518568820138104	-5.85096106336396	4.88740640405747e-09	3.72355202570458e-07	TRUE
GY2U002667	970.196380425978	-0.112664199351537	0.28516095201536	-0.395089855589584	0.692776575220286	0.835954952303684	FALSE
GY2U002669	338.451882274897	-0.126404314204894	0.238701769652604	-0.529549128977373	0.596424572992481	0.764976433238841	FALSE
GY2U002670	344.685368565281	-0.467466066189624	0.474101866732715	-0.986003428780355	0.324131430302719	0.524858756235481	FALSE
GY2U002671	312.571333152009	-0.681086086195955	0.37667136535922	-1.80817059334049	0.0705799538921373	0.187201233114501	FALSE
GY2U002672	3824.52081072518	-0.324319052160428	0.156974575827008	-2.06606101944712	0.0388227183035902	0.123126556366354	FALSE
GY2U002673	1004.06454482142	0.0375300540536848	0.207155420630851	0.181168583179694	0.856235253509287	0.942407573821046	FALSE
GY2U002674	306.472569442434	-5.91116941894726	1.51688616928159	-3.89691035402271	9.7427661771651e-05	0.00136192616788053	TRUE
GY2U002675	563.128924131854	-1.27468158528368	0.688409251776499	-1.85163343170397	0.0640784789477056	0.175244621270193	FALSE
GY2U002676	1700.02516559559	0.926252595910018	0.212361151118697	4.36168569924685	1.29064186066744e-05	0.000269150642038457	FALSE
GY2U002677	139.148130414438	1.23292889487073	0.594642917016167	2.0733937285546	0.0381356521224314	0.121530529571514	FALSE
GY2U002678	365.62623860965	-0.77112920550005	0.489062070843978	-1.57675119677407	0.114852785096958	0.262822913113343	FALSE
GY2U002679	147.887948563731	0.268689113939903	0.584179508496243	0.459942723139236	0.645557333260735	0.803252606763228	FALSE
GY2U002680	301.298997833732	-0.973805859952962	0.384477972953228	-2.53280013019478	0.0113155453093399	0.0505659743724464	FALSE
GY2U002681	4013.1171476881	0.238375428793298	0.149238599824924	1.59727730676207	0.110203906996183	0.255291841684538	FALSE
GY2U002682	141.507088552845	0.194211781676428	0.460974783319089	0.421306736733131	0.673531111574497	0.822048438206482	FALSE
GY2U002683	390.166916547275	-0.167206171140971	0.550538679270367	-0.303713757882681	0.761345975560245	0.882002616277199	FALSE
GY2U002685	1024.10945643367	0.725529560494157	0.235246405491421	3.0841260208782	0.00204151098960147	0.0140488082632471	FALSE
GY2U002686	1590.63796692572	0.229650603188169	0.32250347180085	0.71208722779264	0.476410762813843	0.667386140931557	FALSE
GY2U002687	265.179012636003	-0.130449520589624	0.178941598524935	-0.729006120795589	0.465997918394457	0.659195933084485	FALSE
GY2U002688	813.199330302189	-0.19808529956256	0.241922416468874	-0.818796796319396	0.412902359079034	0.6110227228388	FALSE
GY2U002689	1303.06174424695	0.554719602991334	0.170678276833145	3.25008907568025	0.00115368865942819	0.00902214005470715	FALSE
GY2U002692	27.0003628541517	-0.855764825608944	1.38825913460966	-0.616430178109046	0.537610640975205	0.717313987016139	FALSE
GY2U002693	1893.27170492709	-0.168945034475628	0.226112339558063	-0.747172997306701	0.454959141427286	0.649363246014941	FALSE
GY2U002694	123.544326882161	0.415448006686081	0.437105764716171	0.95045190482868	0.341882680878202	0.542025463989671	FALSE
GY2U002695	305.593363612725	1.25965285243089	0.369085370622481	3.41290376886632	0.000642746341444969	0.00578370487404182	TRUE
GY2U002696	111.646760528149	-2.55018934812985	0.600176664804876	-4.24906447997098	2.14665127465395e-05	0.000407878807032267	TRUE
GY2U002697	362.479121741729	0.324490782751801	0.285070535492044	1.13828243312385	0.25500256689881	0.450366165441932	FALSE
GY2U002698	74.710119065859	-2.43580947626869	1.07962041265414	-2.25617212097767	0.0240598538102202	0.0873800877149988	FALSE
GY2U002699	227.956367316153	-0.656657486503095	0.559504337476092	-1.17364145819719	0.240538667950946	0.432621324731415	FALSE
GY2U002700	271.714766221481	0.276727084345261	0.412507995457578	0.670840534953267	0.502322121689389	0.690909557088943	FALSE
GY2U002701	187.938133168453	0.399365302789101	0.303674635644376	1.31510918566405	0.188473209911783	0.368897894988328	FALSE
GY2U002702	92.0670371264582	-0.848162795795464	0.626043599736832	-1.35479828585741	0.175481832903845	0.352526611934573	FALSE
GY2U002703	156.65010094958	0.194840133445366	0.460423137534349	0.423176242811713	0.672166678712303	0.821435888392835	FALSE
GY2U002704	291.281883569141	0.283249627595815	0.273389758862207	1.03606524536487	0.300171704820048	0.497827337850741	FALSE
GY2U002705	600.98751547576	0.884981435098938	0.248611022828794	3.55970312590838	0.00037127426743181	0.0038502017497375	FALSE
GY2U002706	112.54497768548	-2.85595577851586	0.835799172729327	-3.41703590013095	0.000633069308455167	0.00571763650449867	TRUE
GY2U002707	75.9583082308679	0.107844128496211	0.669497171181377	0.161082276577677	0.872028599189966	0.952230384882064	FALSE
GY2U002708	80.1918202640593	-2.2196030560402	0.79040792868614	-2.80817407756745	0.00498232866421688	0.0273302649478418	TRUE
GY2U002709	761.423456587957	1.44076256436134	0.260097788596638	5.53931108809113	3.03663812025688e-08	1.71795546724236e-06	TRUE
GY2U002710	214.946200284015	0.440983946989439	0.645888616487793	0.68275540972903	0.494761410226033	0.684449344641982	FALSE
GY2U002713	302.001118019956	0.333277934950519	0.2622925966001	1.27063416684477	0.203858826008063	0.388110616995805	FALSE
GY2U002714	23.8119119088636	0.584841353713655	1.10824082692393	0.527720455252455	0.597693373711843	0.765916110650251	FALSE
GY2U002715	315.599767247942	1.08522557485758	0.657488559850732	1.65056191259656	0.0988280614363137	0.235758359980453	FALSE
GY2U002716	460.948855027404	0.30227145991559	0.256781405697205	1.1771547830532	0.239133732563488	0.431089540814315	FALSE
GY2U002717	60.9432616317242	0.0065402290251997	0.485136566622556	0.0134812122506694	0.989243874693835	1	FALSE
GY2U002718	368.450075365704	-2.1648056264129	0.407280735189788	-5.31526644736616	1.06501370662658e-07	5.05719250941629e-06	TRUE
GY2U002719	346.21251586075	-0.450265166955127	0.717440202896509	-0.627599575737852	0.530266286710102	0.711924354232373	FALSE
GY2U002720	573.803293822121	-2.17219379587386	0.825767152803248	-2.6305161067498	0.00852553296064411	0.0407997448384593	TRUE
GY2U002721	114.921841227877	0.714240636663541	0.404392116976189	1.76620811009923	0.0773609409333158	0.198849136741222	FALSE
GY2U002722	27.6294472463317	0	2.16160970353644	0	1	1	FALSE
GY2U002723	1030.72113684374	-2.36544674690899	0.48064755117715	-4.92137480179769	8.59383707853243e-07	2.86606138521795e-05	TRUE
GY2U002724	166.746452505121	-0.228026924391392	0.435148379983707	-0.524021080809103	0.60026387758293	0.767724666731567	FALSE
GY2U002725	8.26890207941365	4.23868000484276	2.34784626072996	1.8053481932522	0.0710202126074219	0.188037023257394	FALSE
GY2U002726	112.461914968303	-0.909149313899435	1.13676191042246	-0.799771091522201	0.423843435014783	0.62109114062433	FALSE
GY2U002727	93.942659583045	-6.22517421718353	1.67361111906114	-3.71960615359423	0.000199533673669956	0.00235565167634324	TRUE
GY2U002728	642.355463852312	0.0354026123659498	0.696583239806337	0.0508232330938545	0.959466377466437	1	FALSE
GY2U002730	4.50234658820222	-5.20334330836168	3.03163449374842	-1.71634915722577	0.086098156220601	0.214114985337813	FALSE
GY2U002731	1735.19022918799	-0.469642661021309	0.174368377273565	-2.69339354052995	0.00707287291949968	0.0357438642647593	FALSE
GY2U002732	3.85605145073063	-5.43860026307095	1.99031578157544	-2.73253134674239	0.0062849690501201	0.0327590166051518	TRUE
GY2U002733	80.3326465707131	-1.54327015792185	1.08389396773456	-1.42382022952617	0.15449851815197	0.322569419395498	FALSE
GY2U002734	10.9878251115614	-3.72572586263052	2.04129113537307	-1.82518103276316	0.0679737150777126	0.182462484162566	FALSE
GY2U002735	96.7124651478306	-0.582502457183384	0.832333139958312	-0.699842922525659	0.484025405957394	0.674620986171368	FALSE
GY2U002736	20.5014782398389	-0.807082019576205	0.875809195407529	-0.921527227401005	0.356775232754504	0.557426647278366	FALSE
GY2U002737	45.4063348868944	0.338412136566903	0.972043801436037	0.348144945800748	0.727731331260691	0.859439922870876	FALSE
GY2U002738	1208.78586169917	0.175574418590894	0.16662431867611	1.05371424763141	0.292013763887719	0.489368516881716	FALSE
GY2U002739	222.797263919393	-0.147946333992035	0.491200926380359	-0.301193108657685	0.763267244482012	0.883273280558337	FALSE
GY2U002740	532.265978992147	-0.0859617260571658	0.542621384673719	-0.158419348159039	0.874126368663752	0.953380047822997	FALSE
GY2U002741	718.331699427344	0.952975566036241	0.389909229154302	2.44409594536453	0.0145215640863095	0.0607884375012253	FALSE
GY2U002743	5501.08343481417	-0.0648203094798186	0.309897475190661	-0.209166949294888	0.834317912377446	0.928633053306551	FALSE
GY2U002744	847.286594400032	-1.25138689635768	0.406081483622393	-3.08161525907279	0.0020588075331017	0.0141507933971248	TRUE
GY2U002745	317.574539634507	-2.73486614480704	0.571517983246182	-4.78526699942701	1.70760178498339e-06	5.01227907503173e-05	TRUE
GY2U002746	1696.37273254224	-0.0857440519044587	0.194565794205271	-0.44069437926996	0.659434266270685	0.812712789734135	FALSE
GY2U002747	140.402583843453	0.991088679387596	0.446046143733498	2.22194204189724	0.0262872226997654	0.0931613678800664	FALSE
GY2U002748	675.177973774997	-1.20831069362108	0.48093928668232	-2.51239756676235	0.0119913911645988	0.0527608899752445	FALSE
GY2U002749	402.546264740315	-0.370847632150776	0.330697076563337	-1.12141188547746	0.262112579271213	0.458671049825046	FALSE
GY2U002750	439.065067884436	0.569444620164196	0.277269895795188	2.05375566839333	0.0399993456081112	0.125824295316322	FALSE
GY2U002751	1190.65747273609	-1.24472207071759	0.273338419889067	-4.55377649151097	5.26913387720674e-06	0.000128616042241849	TRUE
GY2U002753	1299.27019096247	-0.127116386327213	0.293491593960089	-0.433117639289181	0.664929308687387	0.816432792029166	FALSE
GY2U002754	74.9366016550828	-0.359568397097031	0.496521093772487	-0.724175471307952	0.46895801535289	0.661581622844148	FALSE
GY2U002755	64.4188069234005	-0.850255918510904	0.919370325601109	-0.924824191987036	0.355057364547273	0.555880207449757	FALSE
GY2U002756	578.059799347324	0.997303537551896	0.488910471443846	2.03984900263369	0.0413653674128236	0.128902914340765	FALSE
GY2U002757	1118.92401463437	-0.164335767727477	0.148122311618692	-1.109459918169	0.267231826324916	0.46384041786773	FALSE
GY2U002758	7768.21372470346	-0.274948681908015	0.280624901446105	-0.979772929954398	0.327198217211085	0.527890055475992	FALSE
GY2U002760	2182.11815192447	0.486880227498702	0.162098246427293	3.00361193430359	0.00266795387148676	0.0173103956339992	FALSE
GY2U002761	19.1029649778661	-5.49539727477728	1.86120944527842	-2.95259477041566	0.00315115326174216	0.0196926974891667	TRUE
GY2U002762	194.810934019323	-0.23666243161444	0.328808922411665	-0.719756720342709	0.471674796574603	0.663660515691044	FALSE
GY2U002763	3188.62138345214	0.0463381307741583	0.421731479844198	0.10987591154276	0.912507786659293	0.975260831654941	FALSE
GY2U002764	1336.96255152753	-0.587687041901183	0.191520981302319	-3.06852564092448	0.00215117867064653	0.0146738976411551	FALSE
GY2U002765	52.9870079825206	3.82635147719171	1.28663556667686	2.97392018089042	0.00294021546963325	0.0186671013260938	TRUE
GY2U002766	105.510058109933	-2.0038039638456	1.49363672728685	-1.34156045257769	0.179738556258643	0.358082571806126	FALSE
GY2U002767	409.661921256	-1.27875432355185	0.406539363561657	-3.14546250170903	0.00165824451141562	0.0119686852272364	TRUE
GY2U002768	104.338409557115	0.313853496992914	0.387190849946448	0.810591203372504	0.417600470185579	0.615362095755282	FALSE
GY2U002769	133.039180562268	0.846624128189424	0.36445827599772	2.32296584807069	0.0201809871788717	0.0768761071600485	FALSE
GY2U002770	308.709113913016	0.194261743028414	0.296915107412417	0.654266954354002	0.512939832005628	0.699174188950419	FALSE
GY2U002771	262.679719058663	0.0605684375035137	0.525820692024942	0.115188387262327	0.908295803029101	0.973112123564482	FALSE
GY2U002773	1822.85099339094	0.488245300306917	0.188770853267791	2.58644431518402	0.00969718377996938	0.0449997629551259	FALSE
GY2U002774	433.217191167214	-0.571331415885256	0.528210334147807	-1.08163619480679	0.279414214885415	0.475989109719189	FALSE
GY2U002775	16.9156309202124	3.54882084402229	1.72060848674066	2.06253826560207	0.0391565183438062	0.123795838703343	FALSE
GY2U002776	12.6249965923187	3.8191794326016	1.91052843732307	1.99901731792741	0.0456064801316214	0.138100385517798	FALSE
GY2U002777	13.1247931733994	-3.22923262689638	1.94894657509641	-1.65691182516721	0.0975373032453578	0.233474493827683	FALSE
GY2U002778	770.228214121698	1.61406471171492	0.29515021342614	5.46862119115096	4.53549903593121e-08	2.45260329570766e-06	TRUE
GY2U002779	1118.38423619102	0.0346299880109558	0.363391674547624	0.0952965916295846	0.924079249820656	0.98090491833813	FALSE
GY2U002780	23.485539382465	-5.44477436200675	1.88652902234415	-2.88613336848708	0.00390006850266784	0.0229033827587298	TRUE
GY2U002781	2672.03466557917	-1.98565285752067	0.44052325829909	-4.50748699441547	6.55999503280556e-06	0.000153832332219361	TRUE
GY2U002782	958.19170461806	-0.126908494318415	0.327061946357984	-0.388025864004086	0.697996893537262	0.839810799905335	FALSE
GY2U002784	129.340591200473	-4.23577302949271	0.950441171275099	-4.45663882995521	8.32546922338472e-06	0.000186069352577915	TRUE
GY2U002785	656.126300353142	0.217085372444002	0.265377517172303	0.8180247323026	0.413343065093587	0.611226951399399	FALSE
GY2U002786	12.2250055226206	-2.36186129419783	1.97172410762977	-1.19786601231805	0.230969183183693	0.421020176322294	FALSE
GY2U002787	417.498391306211	-0.263001805185378	0.276760951024791	-0.950285089755381	0.341967412965132	0.542025463989671	FALSE
GY2U002788	743.138955317719	0.157444311614768	0.475486823005135	0.331122344505155	0.740552074297382	0.867868287779186	FALSE
GY2U002789	256.440661431917	-0.181835658063916	0.297464066591515	-0.611286129943275	0.54101017167973	0.720030773519715	FALSE
GY2U002790	86.9527473740363	-0.337051862063855	1.11378637246241	-0.302618051717301	0.762180955878228	0.882612034429817	FALSE
GY2U002791	71.271124786359	-0.196844136344795	0.548549648362811	-0.358844704271149	0.719711267709561	0.853732651794152	FALSE
GY2U002792	139.177446984716	0.0965686003297247	0.395889385712797	0.243928238075526	0.807286398807324	0.911447240226249	FALSE
GY2U002793	513.604302534639	0.013942168925979	0.212844901868497	0.0655038894687409	0.947772809640791	0.993987243980571	FALSE
GY2U002794	927.039945754385	-0.0999282964982176	0.181304329089741	-0.55116332301561	0.581521720005043	0.752733166527709	FALSE
GY2U002795	880.490546746552	-0.216074538444338	0.355537703552978	-0.607740153252527	0.543359827404733	0.721868880211728	FALSE
GY2U002796	504.072308199574	0.536552836309264	0.292058647490641	1.83714072813563	0.0661891229949795	0.179300560426665	FALSE
GY2U002797	1445.99854692879	-0.53226639022068	0.156630196563016	-3.39823611219524	0.00067821858284717	0.00602696886841171	FALSE
GY2U002798	265.323660189466	-1.06170558955727	0.459857296059319	-2.30877187043764	0.0209562437474501	0.0790228839590836	FALSE
GY2U002799	459.984152639628	-0.0863777247527181	0.306451903300005	-0.281863887359047	0.778047880963256	0.892043631611975	FALSE
GY2U002800	265.670093831261	0.595082820179319	0.226099964373483	2.63194566097468	0.00848974401326024	0.0406932676321868	FALSE
GY2U002801	701.489233386351	0.321592645636718	0.157840647672322	2.03745138137259	0.0416048293514927	0.129412082152656	FALSE
GY2U002802	381.947571939905	-0.790816777362165	0.346901335120494	-2.27965907680199	0.0226279162090563	0.0833987829833677	FALSE
GY2U002803	853.539707966046	-0.153625715948734	0.255704835808787	-0.600793158497843	0.547977761463692	0.725804718234641	FALSE
GY2U002804	36.0058246882176	-1.89634754727674	1.21397322886098	-1.56209997238243	0.118264439407262	0.268230883873945	FALSE
GY2U002805	3201.84671550302	-0.729292466144822	0.224191485747726	-3.25298912986136	0.00114197865644507	0.00896223843820462	FALSE
GY2U002806	1265.29423420625	0.268935801968818	0.235938048425169	1.13985770317209	0.254345589009565	0.449715532418975	FALSE
GY2U002807	2044.6638068233	0.524027982586367	0.24439255824077	2.14420597074853	0.0320163868899326	0.107327378406973	FALSE
GY2U002808	981.341247773822	0.449509461386166	0.65265555012076	0.688739199878089	0.490987403061344	0.681002189762729	FALSE
GY2U002809	1166.46148146102	-0.676784747239617	0.343641799143858	-1.96944827121073	0.0489016372336237	0.145130170612669	FALSE
GY2U002810	9609.66730001051	0.789394180201298	0.546801962609087	1.44365645001469	0.148835637431618	0.314011138074191	FALSE
GY2U002811	1998.41421354238	0.550423711308485	0.422222691720863	1.3036336561285	0.192358519661695	0.373692939163351	FALSE
GY2U002813	498.530850923821	0.344737506805574	0.33492169658837	1.02930777646594	0.30333507020319	0.50103775037802	FALSE
GY2U002814	3702.73408524554	-0.368769142687599	0.156337156739642	-2.3588067633962	0.0183337997551743	0.071851393553543	FALSE
GY2U002815	1127.99191091011	0.381989507466666	0.180593127058262	2.11519404801839	0.0344134120297909	0.11302997679031	FALSE
GY2U002816	712.826143454297	0.364897969693155	0.371208385894692	0.983000340398218	0.325607271123358	0.526339703002725	FALSE
GY2U002817	206.506425837773	-0.383507468628064	0.462461163469981	-0.829274972519844	0.406948829521025	0.605276075126154	FALSE
GY2U002818	839.358439392941	-2.75403209226826	1.02179600808456	-2.69528562499567	0.00703283163318532	0.0355624778336468	TRUE
GY2U002819	2518.35935226522	-0.0786087266053377	0.54823780549019	-0.143384359520869	0.885986634633324	0.959881904462612	FALSE
GY2U002820	72.5259030621876	0.163269466922912	0.868569685993965	0.187975092333635	0.850896176549995	0.939008892126022	FALSE
GY2U002821	57.0510531131921	0.380392458056702	0.564018576148191	0.674432499465687	0.500036386584287	0.689037278040824	FALSE
GY2U002822	138.469911026978	-0.0760236358918618	0.373950575049478	-0.203298620096527	0.83890163401176	0.931570405077538	FALSE
GY2U002823	395.649488294034	1.86033223608878	0.473552261671691	3.92846236130645	8.54907274811817e-05	0.00122943125040471	TRUE
GY2U002824	1285.57681754547	2.99690584550266	0.567959825604127	5.27661589851873	1.31591300294033e-07	6.06381201516215e-06	TRUE
GY2U002825	76.0572570080295	1.61336192355651	0.547533637926657	2.94659873257435	0.00321289831445694	0.0199089987350104	TRUE
GY2U002826	579.949115599739	0.00102217322224105	0.261512253188524	0.00390870106382422	0.996881315709564	1	FALSE
GY2U002827	16.3003847985598	1.39759589920825	1.72707020346554	0.809229350609973	0.418383235299979	0.615894903377164	FALSE
GY2U002828	166.13275785666	-2.2405668409413	0.870244499602103	-2.57464062337164	0.0100344286923364	0.046102968813731	TRUE
GY2U002829	439.988760548973	0.475921861807584	0.257225667045686	1.8502114010382	0.0642830863702972	0.175692070561166	FALSE
GY2U002831	72.4143244799751	-0.253951048782646	0.890414515597472	-0.285205423242953	0.775486765693406	0.890739355234278	FALSE
GY2U002832	1438.92158328331	0.0935319157756603	0.203671021703436	0.45923035586207	0.646068753866123	0.803493550057509	FALSE
GY2U002833	871.223889646369	-0.243243662376121	0.172100796093717	-1.41337906562421	0.157544297546539	0.327427782316048	FALSE
GY2U002834	1787.06557304538	0.278423660041388	0.181146228608367	1.53701052558666	0.124290731858683	0.27743018802405	FALSE
GY2U002835	221.749912326436	0.725536406102531	0.631842415238084	1.14828695985714	0.250850120545203	0.445372632458403	FALSE
GY2U002836	303.867733729128	-3.01519216226024	0.74473694066611	-4.04866738524262	5.15100881978539e-05	0.000815314803220325	TRUE
GY2U002837	2646.22325566156	-0.285653721645136	0.173705728842738	-1.64446920402809	0.100079320482102	0.237941707587266	FALSE
GY2U002838	4783.90867552772	-0.00822568599063718	0.327899347680666	-0.0250860090110578	0.979986359863396	1	FALSE
GY2U002839	925.232347034093	1.00534576940306	0.226711721127305	4.43446754496883	9.23001225460714e-06	0.000201043036935801	TRUE
GY2U002840	1017.39702955477	-1.14875494838709	0.224145604271922	-5.12503893225351	2.97476271412364e-07	1.1858926150118e-05	TRUE
GY2U002841	411.639113765101	-0.586274417002552	0.280133696190375	-2.0928379019571	0.0363636271256428	0.117567954769477	FALSE
GY2U002842	1574.04862835059	0.175353127756646	0.253332469363228	0.69218575967546	0.488820680373681	0.678985827969016	FALSE
GY2U002843	504.439270846593	0.67179492111863	0.263021138304446	2.55414802570366	0.0106447991604294	0.0482988743271787	FALSE
GY2U002844	3168.65827395041	-0.194171445500338	0.179136212656518	-1.08393184505162	0.278395018761492	0.475181460879169	FALSE
GY2U002845	4652.02720241122	-0.574616225344884	0.127187503529393	-4.51786700265008	6.2465697620423e-06	0.000147557152844917	FALSE
GY2U002846	64.0920939350156	-3.99901676811438	1.70747427776329	-2.34206559957841	0.0191773438914814	0.0741558932013414	FALSE
GY2U002847	321.047014334804	0.407523384485492	0.332423544595477	1.22591612751559	0.220230239107947	0.407951886620751	FALSE
GY2U002848	82.9889131628725	-0.515029717249935	1.17920383285381	-0.436760552247785	0.662285010180215	0.814235791759969	FALSE
GY2U002849	2268.42667219791	0.21615856502081	0.174750018335602	1.23695875445166	0.216102395485206	0.40345126170539	FALSE
GY2U002850	649.548435388405	0.556002400550433	0.518355452469738	1.07262766871907	0.28343820534473	0.48067844440239	FALSE
GY2U002851	1830.3435990482	-1.66987336302681	0.367730998333373	-4.5410187626145	5.59830486720228e-06	0.000134406361391571	TRUE
GY2U002853	1420.80904484528	-0.165622863707826	0.281456479293413	-0.58844928396609	0.556230765796928	0.733003366181653	FALSE
GY2U002854	498.694863516932	0.497271148000514	0.293164778199053	1.69621722996641	0.0898447486149882	0.220331713985426	FALSE
GY2U002855	1409.78133468007	-1.39559235393903	0.407999639178477	-3.42057251998827	0.000624894724594458	0.00565712731156218	TRUE
GY2U002856	328.955749896166	-2.28236386783821	1.0667066836533	-2.13963585568011	NA	NA	FALSE
GY2U002857	740.184876537938	0.353242802157614	0.25432083885591	1.38896522890816	0.16484332363035	0.337339288036074	FALSE
GY2U002858	1968.22689855774	0.105518846223438	0.226810345813052	0.465229422604963	0.641767170639222	0.801017390352232	FALSE
GY2U002859	753.217214124321	0.299590699440765	0.280888284760527	1.06658310686109	0.286160132181089	0.483524592000811	FALSE
GY2U002860	352.892612376322	-1.05230795986312	0.407569152603301	-2.58191267209901	0.00982544437935127	0.0454473199003884	TRUE
GY2U002861	1509.38518802337	0.243631984549551	0.288304040884153	0.845052271214775	0.398081655064258	0.597645448512131	FALSE
GY2U002862	6.11183449211259	0.386767275803244	1.84577111181834	0.209542382219985	0.83402485342821	0.928487728111857	FALSE
GY2U002863	126.738648483865	-0.734828774837619	0.513414204590577	-1.43125914372316	0.152355958616671	0.319276997873714	FALSE
GY2U002864	2363.75051491743	0.608680411832081	0.120080635672044	5.06893062670378	4.00056997317612e-07	1.5105235788587e-05	FALSE
GY2U002865	7.93990631208233	-0.297632215442807	3.60895911921098	-0.0824703759758515	0.934272674614794	0.986832348773602	FALSE
GY2U002866	1096.08029885611	0.884901255225769	0.171149868755844	5.17032973299054	2.33681303321437e-07	9.81805122925508e-06	FALSE
GY2U002867	104.684960781773	-4.4342543946992	1.72853925529903	-2.56531888477828	0.0103081020873638	0.0470952787797415	TRUE
GY2U002868	244.423051068726	-0.918249793656976	0.410493012340696	-2.23694378723031	0.0252900142230592	0.0905811583392562	FALSE
GY2U002869	684.583561138927	0.44059849659633	0.288452330805342	1.52745687776626	0.126647442302136	0.281471600666823	FALSE
GY2U002870	1047.41420390903	-0.878759053384046	0.305399753214858	-2.87740590532112	0.0040095946958852	0.0234102426011117	FALSE
GY2U002871	1649.12181527226	1.38010281164915	0.368900742018724	3.74112235203665	0.000183200301598958	0.00220071448493997	TRUE
GY2U002872	646.49448643345	0.4676944293413	0.251152918337397	1.86218990580473	0.0625763267588004	0.172846180035346	FALSE
GY2U002873	2975.52090815463	0.368187769304587	0.0941800426381581	3.90940329809759	9.25243840749313e-05	0.00131188228930256	FALSE
GY2U002874	1474.03043453309	0.0786763077340753	0.22842706906042	0.344426376688593	0.730525655235057	0.861612135822164	FALSE
GY2U002875	2.6794984144475	0	4.16946021333195	0	1	1	FALSE
GY2U002876	645.446260469838	0.934602560484541	0.259668640289589	3.59921228625162	0.000319182555485122	0.00342178071677671	FALSE
GY2U002877	13.650319488019	-1.04577795982655	1.77933813012819	-0.58773424911161	0.556710683174734	0.733395315129807	FALSE
GY2U002878	720.751175652381	0.826772104604895	0.244595028114497	3.38016725433142	0.000724417319235229	0.00635514927652523	FALSE
GY2U002879	2238.68462756807	0.366068419602396	0.19506667716997	1.87663226191844	0.0605685124660634	0.1690435429328	FALSE
GY2U002880	307.150001868861	-0.0812753706779729	0.426840535641174	-0.190411556287376	0.848986642726514	0.938077158026163	FALSE
GY2U002881	87.5785503097876	1.13596399455814	0.529957687359928	2.14349941825946	0.0320730177477724	0.107423929314637	FALSE
GY2U002882	217.430270267553	-1.92332346143999	0.925079206083974	-2.07909057818061	0.0376090259279451	0.120436002700698	FALSE
GY2U002883	1622.53230182779	1.35035855085918	0.334168916735201	4.04094601033529	5.32360145418936e-05	0.000836454409969881	TRUE
GY2U002884	402.691462415879	0.207693713634168	0.252348731622406	0.823042431395868	0.41048386440628	0.608642366893214	FALSE
GY2U002885	848.313152137773	0.322665658923046	0.199683581704591	1.61588477214112	0.106119228575928	0.248347145895491	FALSE
GY2U002886	1665.19386682016	-0.963723118827824	0.5434647051587	-1.77329476906214	0.0761798753982105	0.196845858317173	FALSE
GY2U002887	2032.49365060607	-0.411725230309554	0.345631179953883	-1.19122710620173	0.23356444109299	0.424082369369349	FALSE
GY2U002889	31.1761043230136	-0.671508472231923	1.37125226834085	-0.489704547978188	0.624342983126508	0.786889744633085	FALSE
GY2U002891	8.50729391635933	-3.88234930220591	1.87403732697161	-2.07164993265084	0.0382980996862777	0.121913839335594	FALSE
GY2U002893	775.321499845811	-0.966501934640267	0.403044441576872	-2.39800338359443	0.0164847129660487	0.0665366022283982	FALSE
GY2U002894	625.071139098981	0.174221929966381	0.252294567598886	0.69054966828842	0.489848586686854	0.679862721478913	FALSE
GY2U002895	3105.34014504376	0.423128157939613	0.215726159280552	1.96141329985546	0.0498308297764232	0.146921239082808	FALSE
GY2U002896	2539.20153871362	-0.347697063300797	0.25485022170879	-1.3643192498302	0.172467109965703	0.347938236910919	FALSE
GY2U002897	1253.59237196583	-0.297810985342671	0.285311696488583	-1.04380924093867	0.296573655314989	0.493962844870729	FALSE
GY2U002899	3657.45001455982	0.751918436070829	0.491921382301788	1.52853375178056	0.126380070137525	0.280950222059065	FALSE
GY2U002900	5.3949338918206	0	3.29486689262399	0	1	1	FALSE
GY2U002901	1519.92571892406	0.0651259649790395	0.224171079953755	0.29051903123487	0.771419193482242	0.88810231884173	FALSE
GY2U002902	54.0734782738707	-4.56639248552675	1.38071409450611	-3.30726868342731	0.000942104830065913	0.00775537295699161	TRUE
GY2U002903	6.18401967301739	-4.22664263625139	2.05048405657223	-2.06129017326622	0.0392753651436577	0.124080042258124	FALSE
GY2U002904	196.943100716289	0.17811756300639	0.388475205643851	0.458504327737422	0.646590154003299	0.803643301908682	FALSE
GY2U002905	260.393787812019	-0.898365800525654	0.270195767601359	-3.32486999519209	0.000884597727730042	0.00744782625184105	FALSE
GY2U002906	2077.89420982505	-1.92036906432462	0.454964743519453	-4.22091841550028	2.43308989879982e-05	0.000451385574082538	TRUE
GY2U002907	97.1407011779528	0.519632291673714	0.479546262767773	1.08359157816094	0.278545926584487	0.475249785980238	FALSE
GY2U002908	6420.76532686202	0.7449097359897	0.627363199925032	1.18736600437946	0.23508328331033	0.425757806920833	FALSE
GY2U002909	254.102943239886	0.656338668966154	0.373855520471784	1.75559442893311	0.0791576841683739	0.20198288508697	FALSE
GY2U002911	1562.16700783398	0.592900859855549	0.29823523777244	1.98803087215316	0.0468082757136802	0.140473995497883	FALSE
GY2U002912	283.678865529282	0.900679966883442	0.405605139131519	2.22058322242163	0.0263792032071759	0.0933317443503426	FALSE
GY2U002913	162.85093927413	0.361205663401067	0.544268345857637	0.663653629960591	0.506912023987026	0.694492160740536	FALSE
GY2U002914	108.330156320483	0.628482811540054	1.14281499794222	0.549942740226298	0.582358647970162	0.753153370651417	FALSE
GY2U002915	2399.31831953229	-0.44465459002808	0.213690602107137	-2.08083362414387	0.0374491373295545	0.120127323891596	FALSE
GY2U002916	202.833239343463	-0.509383478929813	0.367379248959486	-1.38653307276478	0.165584188663676	0.338164513412034	FALSE
GY2U002917	960.671009759467	-0.392775418100057	0.176037131060163	-2.23120778971239	0.0256673682287466	0.0915501510980387	FALSE
GY2U002918	137.671904170615	-1.54810900640807	1.10884324881691	-1.39614774952171	0.162670007307744	0.334271069919606	FALSE
GY2U002921	631.662713910083	-0.814102945349683	0.310441627454037	-2.62240264627596	0.00873122089643518	0.0415290201461409	FALSE
GY2U002923	182.377127948963	0.56446721322953	0.444835044344916	1.26893602562449	0.204463882093923	0.388865952230999	FALSE
GY2U002924	935.067983597004	-1.3333281042972	0.735238516984669	-1.81346335032255	0.0697603863508243	0.185630633782339	FALSE
GY2U002925	293.001184761526	0.654761058872983	0.311112417828823	2.10458027822354	0.0353278598448896	0.115153103909697	FALSE
GY2U002926	215.256949050801	-6.04075990621947	0.913521086820248	-6.6126113489574	3.77598887387171e-11	5.3055738750745e-09	TRUE
GY2U002927	1812.82503894314	0.815172371838411	0.384708090861581	2.11893742606966	0.0340957554956041	0.112225315035646	FALSE
GY2U002928	214.216201731142	0.347254148426524	0.482078232036787	0.720327377071913	0.471323452427577	0.663553434749797	FALSE
GY2U002929	810.163544933356	1.20096415344527	0.362196565531203	3.31578007009514	0.000913877178911149	0.00761209067098878	TRUE
GY2U002931	247.019515274037	-0.779509686199279	0.353385638739843	-2.20583295059464	0.0273956982535448	0.0957815744365215	FALSE
GY2U002932	499.42223187928	-3.93909942637822	1.67136611499231	-2.35681421984335	0.0184324658641336	0.0720897398683501	FALSE
GY2U002933	3096.61745702425	0.072786790132033	0.151261568392842	0.48119817152099	0.630375660284123	0.792003315455471	FALSE
GY2U002934	24.8836905346527	0.646069632519954	1.25261907168133	0.515775024607254	0.606011548053924	0.771729437392495	FALSE
GY2U002935	3.72617230573222	0	3.26599569451654	0	1	1	FALSE
GY2U002936	499.938789501197	-0.196076331305514	0.306742891433758	-0.639220457201228	0.522679525672747	0.707225741890111	FALSE
GY2U002937	6.54044043825275	0	2.98656984220592	0	1	1	FALSE
GY2U002938	505.390366154503	0.510097908219639	0.359469686678504	1.41902899499799	0.155890562983233	0.325015328467354	FALSE
GY2U002939	200.019487959113	0.632207478747479	0.480793501747718	1.31492517359191	0.188535051427973	0.368934686253232	FALSE
GY2U002940	28.0228257230474	0.729345333142145	0.928749436375566	0.785298278067771	0.432278705172816	0.628744816382405	FALSE
GY2U002941	495.376102240018	0.756897062501046	0.355536596203498	2.12888650727764	0.0332636513635581	0.110291201484355	FALSE
GY2U002942	519.533098953878	0.137267683955649	0.504508961661425	0.272081755502628	0.785559157546276	0.897677160099877	FALSE
GY2U002943	784.810829374618	-0.24861061322296	0.199581669641799	-1.245658550052	0.212889777106156	0.399615094234532	FALSE
GY2U002944	437.518539510479	-0.975858992307581	0.439960833830487	-2.21805878448619	0.0265508245489427	0.0937356764090548	FALSE
GY2U002945	522.804501667033	0.0197371131951244	0.194775694128366	0.101332526542643	0.919286496628452	0.97886178069116	FALSE
GY2U002946	737.304403785179	0.898442410038734	0.438164561900463	2.05046799344496	0.0403187840233111	0.126513746243383	FALSE
GY2U002947	734.40918127933	-0.749820795249454	0.212297190254138	-3.53193932690233	0.000412523993504675	0.00415725237898714	FALSE
GY2U002948	4439.88683092687	0.0563146369386503	0.621707184777075	0.0905806436173694	0.92782581285025	0.982865019556542	FALSE
GY2U002949	1614.87978514131	-0.871130383017376	0.198983990624728	-4.3778918107049	1.19832805902511e-05	0.000254544480641988	FALSE
GY2U002951	60.5951328632205	-2.08842406855543	1.03878971655448	-2.01043968309817	0.0443846740374366	0.135525842955066	FALSE
GY2U002952	1812.49636631325	0.314801333776271	0.148887850713012	2.11435205941058	0.0344852090303191	0.11313788577947	FALSE
GY2U002953	3518.18420323976	1.1875377576134	0.279308329353248	4.25170907134493	2.12145334643739e-05	0.000404515609172744	TRUE
GY2U002954	637.470375970708	0.403379142557839	0.222800595416774	1.81049400610116	0.0702192130272894	0.186446367675619	FALSE
GY2U002955	2536.11069237569	0.229031776086415	0.202856319563013	1.12903446429369	0.258883295290826	0.454410961281521	FALSE
GY2U002956	483.990397241969	0.194522283532311	0.225975269701412	0.860812264055885	0.389341449312887	0.588779824329143	FALSE
GY2U002957	3847.25300278944	-1.39961162762197	0.496187746360286	-2.82072993113721	0.00479145222130692	0.0266153836609343	TRUE
GY2U002958	365.284097958723	0.371890193360585	0.280368763454392	1.32643233425353	0.184696534499272	0.364334636868415	FALSE
GY2U002959	219.50481069707	-1.03895476472107	0.42766299300578	-2.42937729406723	0.0151247836831679	0.0625196628639655	FALSE
GY2U002960	49.7140887432773	-1.45222397499496	1.04037239936584	-1.39586937896484	0.162753833193513	0.334403237277143	FALSE
GY2U002961	944.122401580314	0.304189297349557	0.240670625916807	1.263923655788	0.206257430187774	0.391329813865947	FALSE
GY2U002962	1227.24816433239	1.44144182257515	0.314570102539468	4.58225944213595	4.59978711058211e-06	0.000114606905013951	TRUE
GY2U002963	152.756672060901	-0.552264515184455	1.88923669716015	-0.292321505301376	0.77004081769579	0.88751695669611	FALSE
GY2U002965	282.745869535721	-1.71042758967605	0.559495805114182	-3.05708742414428	0.00223499080366303	0.0151192629662161	TRUE
GY2U002967	1918.03321184483	-0.796921304382861	0.465617994828133	-1.71153459109117	0.0869824712417177	0.215539558961236	FALSE
GY2U002968	998.972585585091	-0.567726311027619	0.451427758277392	-1.25762384039921	0.208527827241933	0.393664909626286	FALSE
GY2U002969	1809.61628404657	0.145320444841099	0.150693018186204	0.964347562947694	0.334871702382276	0.535332530284154	FALSE
GY2U002970	1273.36825161917	0.145019584509352	0.160733574330511	0.902235796804674	0.366931622871005	0.567325866262719	FALSE
GY2U002971	962.144011396962	-0.112931656444821	0.183770503780866	-0.614525476729848	0.538868143103406	0.718016145283995	FALSE
GY2U002972	273.178693238481	-0.558106607115782	0.521150587226938	-1.07091236351759	0.284208836210558	0.481318698905492	FALSE
GY2U002973	70.0306480547698	0	2.03847338326433	0	1	1	FALSE
GY2U002974	29.1737741965359	-0.297633556539941	2.00323422179928	-0.148576513570445	0.881887806738106	0.95749281479443	FALSE
GY2U002975	130.804233507697	0.808607599042424	0.523728487299017	1.5439442738977	0.122601833196822	0.274989662805864	FALSE
GY2U002976	164.552253431124	0.680188086160574	0.305174344294753	2.22885081553125	0.0258238325759269	0.091955159538126	FALSE
GY2U002977	9.47375989257046	-5.06638367808987	1.86476850380912	-2.71689685220491	0.00658971410840418	0.0338052945524065	TRUE
GY2U002978	517.662350862556	0.0171422522049479	0.238732256723296	0.0718053456212107	0.942756818614121	0.990916487447408	FALSE
GY2U002979	27.0339172257084	-0.846927593297911	1.19946889029178	-0.706085501802293	0.480134967260589	0.671445022385932	FALSE
GY2U002981	337.028392324022	-0.0266822864324517	0.412303275828859	-0.0647151938795828	0.948400765215577	0.994402466042291	FALSE
GY2U002982	109.130841550086	-0.143384751253603	0.642433474909969	-0.223190037339971	0.823387605444112	0.92149313393765	FALSE
GY2U002983	82.95093009347	1.25597277757356	0.729482943904081	1.7217301488254	0.0851184132227973	0.212418086979938	FALSE
GY2U002984	1371.04989724348	0.720444575964523	0.173427978384284	4.15414273219603	3.26509327377561e-05	0.000566500292500622	FALSE
GY2U002985	207.332381044505	0.580284701040497	0.394357498570322	1.47146866268354	0.14116441628616	0.302896535733804	FALSE
GY2U002987	197.78950010115	-0.0856765221157846	0.679256041430134	-0.126132881991594	0.899626739257663	0.967951391184714	FALSE
GY2U002988	4.36460840674017	-2.8148495998276	2.84283869428021	-0.990154525999341	0.322098595472528	0.522524852040511	FALSE
GY2U002989	151.353407781949	-1.60886490906857	0.864646904874262	-1.8607189825106	0.0627838717455107	0.173168323324464	FALSE
GY2U002990	272.675479599	1.41053970944484	0.68084343855719	2.07175340109613	0.038288444439836	0.121905741936788	FALSE
GY2U002992	730.566276441481	1.17070790933095	0.351661454360781	3.32907657297544	0.000871344446356424	0.00735792438396149	TRUE
GY2U002993	818.516837188709	1.52327320999748	0.338720201508635	4.4971430791932	6.88726427958249e-06	0.000159718559516947	TRUE
GY2U002994	480.56755709705	-0.576031502934837	0.317100581843944	-1.81655769782952	0.0692848657038503	0.184795576146787	FALSE
GY2U002995	55.3296772806583	0.756868398326643	0.635204410353962	1.1915351751177	0.233443556338568	0.424042539234475	FALSE
GY2U002996	56.4110389477925	1.43599649806141	0.585779272235724	2.45142934569995	0.0142290117939181	0.0598267648200502	FALSE
GY2U002999	238.778660512856	-0.107076420824762	0.811049544294063	-0.132022046714743	0.894966853625717	0.96530056030026	FALSE
GY2U003000	5160.59847280228	0.282215079930421	0.211756669800189	1.33273289666255	0.182619473626832	0.361945082311383	FALSE
GY2U003001	425.412451736289	-1.13934208956511	0.524795080707745	-2.17102280766158	0.0299294483556798	0.102384874019769	FALSE
GY2U003002	62.8825359011523	0.965371590954574	0.913350924386614	1.05695583721328	0.290531743190594	0.488091893512452	FALSE
GY2U003003	147.202519070678	-5.32913368812454	2.1696066528935	-2.45626721369854	0.014038872436989	0.0592890739874021	FALSE
GY2U003004	166.083949395544	1.28755475315179	0.482643259306341	2.66771518782272	0.00763689665344139	0.0376724265995086	TRUE
GY2U003005	125.484940662556	-6.23841631674661	1.51503315971052	-4.11767641966238	3.82711536604948e-05	0.000642550554405683	TRUE
GY2U003006	1895.13492316682	0.150156975293409	0.112152443445157	1.33886494739489	0.180614642701768	0.359214819651709	FALSE
GY2U003007	517.746762870735	2.16317834826118	0.741422321669835	2.91760618076517	0.00352729532044745	0.0212605120897012	TRUE
GY2U003008	380.657398103785	-0.596956159100024	0.206827654383363	-2.88624923431922	0.00389863289038008	0.0229027981517805	FALSE
GY2U003009	715.170639973166	0.581008965427739	0.281044998743191	2.0673165081249	0.0387043397229322	0.122842027685707	FALSE
GY2U003011	356.409648127881	0.334405011132769	0.272095604621115	1.22899821038424	0.219072477003387	0.406686203248003	FALSE
GY2U003012	80.9293482342999	0.141269779806155	0.861569562509395	0.163967932426367	0.869756388319045	0.951260041109853	FALSE
GY2U003013	7.0407667609166	-1.22865751040589	1.4289141159358	-0.859853994514733	0.389869531108338	0.589342460516678	FALSE
GY2U003014	239.031484104073	0.665639802549001	0.362087000504304	1.83834217086479	0.0660120007115886	0.17887728678439	FALSE
GY2U003015	92.4634297069932	0.0150207346414124	0.384117510273594	0.0391045298370117	0.968807049445616	1	FALSE
GY2U003016	3955.34193006474	0.163800670562562	0.165262794467235	0.991152733987181	0.321611006394199	0.522020251075596	FALSE
GY2U003017	522.695822300425	0.131168224600251	0.219222124837182	0.598334792611242	0.549616565715494	0.727121640088725	FALSE
GY2U003018	74.4896247072928	0.616400719653399	0.330540540072646	1.86482638262141	0.0622057439862649	0.172238873108149	FALSE
GY2U003019	706.533605164332	0.0228108514879857	0.326404486785241	0.0698852264950457	0.944285011926717	0.991967990835138	FALSE
GY2U003020	265.670358348222	0.9881408374041	0.625221081124481	1.58046628182609	0.114000122789868	0.261325234670222	FALSE
GY2U003021	533.246146467593	-0.421503990173701	0.299316219811753	-1.40822301724509	0.159065042663426	0.329270966785025	FALSE
GY2U003022	1502.52959568821	-0.480382966332963	0.168194140465263	-2.85612188988341	0.00428850462304064	0.0245854871410362	FALSE
GY2U003023	2589.67085813232	0.0845943991922797	0.112173466491075	0.754139118977932	0.450765689917625	0.645478694893319	FALSE
GY2U003024	199.06874664876	0.0380403448616794	0.417478849875836	0.0911192144775555	0.927397865208134	0.982780304487996	FALSE
GY2U003025	682.117915032457	0.285738169591503	0.217499083984471	1.31374424368566	0.188932286525137	0.369543274259916	FALSE
GY2U003026	533.078854428265	-0.338662678452695	0.204233972479589	-1.65820932894277	0.0972752224693709	0.232962775779385	FALSE
GY2U003027	272.559692341741	-0.173369068035016	0.275948423255517	-0.628266202755156	0.52982956792548	0.711738174565088	FALSE
GY2U003028	315.727793958786	-1.38871362520458	0.371966814162976	-3.73343419984805	0.000188886556678459	0.002251664363409	TRUE
GY2U003029	950.954860478479	0.169357422467226	0.146918302826268	1.1527319551703	0.24902042108776	0.443271864827245	FALSE
GY2U003030	1242.43825506961	-0.92044770874874	0.333960873589413	-2.75615433285871	0.00584853939754379	0.0310292981592992	FALSE
GY2U003031	19.965822617891	2.84271555914969	2.06593727086543	1.37599316263793	0.168823750113795	0.34260408718488	FALSE
GY2U003033	4.34249271282048	0	3.8000618774637	0	1	1	FALSE
GY2U003034	123.545857587947	0.248759678525897	0.407686745034547	0.61017357457824	0.541746832756649	0.720619555141963	FALSE
GY2U003035	232.158607715031	-0.432629831741413	0.509717962032492	-0.84876316701948	0.396013089408782	0.595739919143953	FALSE
GY2U003036	123.036150675847	-0.108150101677393	1.03294079231724	-0.1047011624304	0.916612939547659	0.977609163165555	FALSE
GY2U003037	912.741791803673	1.07398570465621	0.296726214354094	3.61945002733928	0.000295229816159876	0.00321118623642931	TRUE
GY2U003040	556.53769431487	-0.947447397661124	0.32739031703646	-2.8939383615173	0.0038044283634098	0.0224648677249641	FALSE
GY2U003041	43.5740540436326	1.07021838173448	0.8512183118721	1.25727838182983	0.208652849242064	0.393782576429315	FALSE
GY2U003043	618.171259472893	-0.20525333730048	0.369128942533238	-0.556047802407145	0.578178176730391	0.749814023841133	FALSE
GY2U003045	10.8075380559401	-1.11356205237593	2.17137341731485	-0.512837655419481	0.6080648870032	0.773317339676819	FALSE
GY2U003046	1274.21717258365	-0.0640579697032865	0.180389688193131	-0.355108822155642	0.722508067695339	0.856131030519814	FALSE
GY2U003047	187.012656208646	0.0917963682434992	0.347385748612147	0.264249090845661	0.791587985928455	0.901501544963166	FALSE
GY2U003048	517.996940596976	-0.227023290008046	0.395978386507753	-0.57332242805025	0.566426402381744	0.741140477034414	FALSE
GY2U003049	30.5975635954429	-0.712336151872037	0.85567181224031	-0.832487574888095	0.405133788653471	0.603895948269374	FALSE
GY2U003050	90.5455742102892	-1.56712383621153	0.547306338175887	-2.86333946256604	0.00419201181869517	0.0241706917578448	TRUE
GY2U003051	926.507661796302	-0.660748713021126	0.195620646865903	-3.37770436611462	0.000730936167328595	0.00639923788577465	FALSE
GY2U003053	21.8496982106007	9.08247133795159	2.73803192045981	3.31715319682114	0.000909397373244088	0.0075891098633063	TRUE
GY2U003055	9.26870199640716	0	3.4383435534113	0	1	1	FALSE
GY2U003057	209.739839627508	-0.536823968485774	0.313477419557521	-1.71248050096722	0.0868081550059537	0.215287238586814	FALSE
GY2U003061	8.40273870571203	0	2.28605249746291	0	1	1	FALSE
GY2U003062	610.482614569807	0.290456239544088	0.236238270946319	1.22950544118268	0.218882359037802	0.406509360631203	FALSE
GY2U003063	1049.24460151884	0.0925572986717666	0.200136120206566	0.462471734618598	0.64374306742017	0.80186084064469	FALSE
GY2U003064	497.356541590744	0.146251289780011	0.251191364531428	0.582230563748989	0.560411388918452	0.736079383100153	FALSE
GY2U003065	590.867423466342	-0.885877447183339	0.343331324852502	-2.58024066858426	0.00987314807222126	0.0456097020397713	FALSE
GY2U003066	595.958036580334	-1.44393631127625	0.85313669837596	-1.69250287090561	0.0905501331878142	0.221617701756926	FALSE
GY2U003067	638.821038102068	-0.795504504316655	0.308774401107644	-2.57632919524093	0.00998555269321583	0.0459489363198379	FALSE
GY2U003068	523.579999147266	0.111292199833057	0.238569758753696	0.466497515923456	0.640859425245209	0.800175705991214	FALSE
GY2U003069	162.15005694789	-0.581437979266611	0.416724931078303	-1.39525604518573	0.162938641722243	0.334622522631208	FALSE
GY2U003070	942.22420798949	0.513676286877309	0.18363252361299	2.79730560126644	0.00515307668031068	0.0280336529526772	FALSE
GY2U003071	636.515476566486	-0.519554940614977	0.245583383585305	-2.11559484615744	0.0343792805628189	0.112963317501982	FALSE
GY2U003072	349.785113655804	0.701394849745586	0.321322401590624	2.18283831526688	0.0290477189492594	0.100047417767371	FALSE
GY2U003073	12624.5626973195	-1.24425626428612	0.336398203864571	-3.69876013008391	0.000216655231058597	0.00251099756977174	TRUE
GY2U003074	794.682857234159	-0.057929352416529	0.227533369869591	-0.254597171613688	0.7990342439421	0.906308807626247	FALSE
GY2U003075	1684.98545658327	0.66988082640179	0.195827703343404	3.42076639293004	0.000624449456222647	0.00565712731156218	FALSE
GY2U003076	259.272048954834	0.840706932478808	0.474873647567077	1.77038026175174	0.0766638156148875	0.197590005603729	FALSE
GY2U003078	456.006006241195	-7.42063679514596	1.44945292841406	-5.11961213067151	3.06164687746786e-07	1.20910730680492e-05	TRUE
GY2U003079	997.332252158791	0.246382767586233	0.211855632595501	1.16297482662005	0.244839716080685	0.437876099431935	FALSE
GY2U003080	77.4496836746621	0.727218380015838	0.510258268267031	1.42519666067472	0.154100361359897	0.322105644973948	FALSE
GY2U003081	409.674478548907	-1.64327633218627	0.395674557432909	-4.15310082823535	3.28000126915605e-05	0.000568511443436531	TRUE
GY2U003082	2755.88974547359	-1.74766923797982	0.480793726567082	-3.63496680886075	0.000278016426640327	0.00306676807301704	TRUE
GY2U003083	362.876062246909	-0.119386506479981	0.392635397251036	-0.304064552803552	0.761078711779111	0.881931405213109	FALSE
GY2U003084	63.0585604396279	-6.88725174286684	1.41914052011529	-4.85311471643931	1.21537338586291e-06	3.82976665082022e-05	TRUE
GY2U003085	21.4655646818916	1.41685701649734	1.35939397829667	1.04227107013721	0.297286021063435	0.494554764157493	FALSE
GY2U003086	378.742276671893	1.88382567617452	0.363146732088423	5.18750551695953	2.13129613366104e-07	9.02090822795497e-06	TRUE
GY2U003087	4366.697936477	-0.077890126500948	0.158199876311995	-0.492352638426446	0.622470074419592	0.785337603275237	FALSE
GY2U003088	73.4412725822074	0.872682497754145	0.827429629429297	1.0546908966217	0.29156671657468	0.488901169473068	FALSE
GY2U003089	120.157545531397	-2.73043842971124	0.613251122469146	-4.45239858464118	8.4916350074509e-06	0.000188798453045037	TRUE
GY2U003090	306.429375676163	0.579641621299369	0.313679292830657	1.84787977576924	0.064619736851717	0.176344695412631	FALSE
GY2U003091	518.038696345729	-0.590371164617249	0.220520226019056	-2.67717467587863	0.00742459160803271	0.0369511955571537	FALSE
GY2U003092	17.2763275715187	-1.9672982498908	1.31840939181995	-1.4921755428146	0.135653132121784	0.295107510684767	FALSE
GY2U003093	310.017997037789	-8.98760120770896	1.33992336038547	-6.70754871019147	1.97920904076778e-11	3.00244259972047e-09	TRUE
GY2U003094	2457.84898223396	1.54632151104579	0.65459384989311	2.36226098258988	0.0181638500476598	0.0713975504510396	FALSE
GY2U003095	532.465823209365	-7.95358768932977	1.35987654551743	-5.84875716516122	4.9525949046404e-09	3.73997276895796e-07	TRUE
GY2U003096	372.466181159757	-0.0501434225739238	0.309081972090587	-0.162233410880488	0.871122050219807	0.952060603694051	FALSE
GY2U003097	12.3393901076067	6.87148090673373	2.42110230826903	2.83816213931352	0.00453741272932748	0.0255520134711339	TRUE
GY2U003098	549.842204284813	0.203660794669854	0.314601241301495	0.647361700886227	0.51739787710595	0.702624923500769	FALSE
GY2U003099	887.307101198215	-0.461901537374195	0.2753498818047	-1.67750766532674	0.093443251797694	0.226339440768132	FALSE
GY2U003100	301.09229761776	-0.342416895268543	0.249550903107157	-1.37213246277658	0.170022205285483	0.344261828845233	FALSE
GY2U003101	2202.1458717341	-0.0272854755183702	0.197605158188091	-0.138080785787983	0.890176571024103	0.962374292412662	FALSE
GY2U003102	128.93893867886	-4.02391960320808	0.808956759355176	-4.97420851816056	6.55147598859981e-07	2.2872790508468e-05	TRUE
GY2U003103	519.259059258864	0.483957333967994	0.26799450469257	1.80584797633506	0.0709420891299916	0.18793320454353	FALSE
GY2U003104	711.861391060133	-0.013445655632156	0.219403543073915	-0.0612827643700643	0.951134017040414	0.995700607298264	FALSE
GY2U003105	5.9782035722905	-2.66630563263087	2.2761046285277	-1.17143368508308	0.241424498953927	0.433605186360278	FALSE
GY2U003106	49.0318314983991	0.875903243346459	0.597326965267429	1.46637150886752	0.142547103829037	0.304947267420112	FALSE
GY2U003107	591.428720971892	-0.161317987801377	0.317171567054507	-0.508614278699369	0.611022618445943	0.775515039195133	FALSE
GY2U003108	47.9878678722646	1.51260304378767	0.571986348139767	2.6444740310796	0.00818179846059089	0.0395938928388652	TRUE
GY2U003109	2736.22177965639	-0.22149738974952	0.229590678065823	-0.964749055212151	0.334670518325742	0.535210563031988	FALSE
GY2U003110	4574.33293964095	-0.304824030521515	0.121151438059202	-2.51605788098496	0.0118675691250176	0.0523909013497428	FALSE
GY2U003111	12.9740865548515	5.80243992942449	1.98061791202478	2.92961095332752	0.00339386625333722	0.0207406970818918	TRUE
GY2U003112	61.7626192253537	-0.28718746086109	0.955605680421948	-0.300529252540946	0.763773486747368	0.88351197483604	FALSE
GY2U003113	166.327499209002	0.323749213777643	0.897253647239062	0.360822399300189	0.718232217024694	0.852922526098878	FALSE
GY2U003115	1387.73689593423	0.198142869900774	0.167778801806498	1.18097678471501	0.237611945864962	0.428932600675777	FALSE
GY2U003116	324.802470161857	0.731786946854568	0.319601997366579	2.28968201977542	0.0220397564591833	0.0817376391801645	FALSE
GY2U003118	167.636084275962	0.736254517975485	0.304418042188407	2.41856400061797	0.0155819042061608	0.0638091261113253	FALSE
GY2U003119	11.5816763619915	-2.38293832641731	1.7985229370603	-1.32494186052042	0.185190435388256	0.364855961514466	FALSE
GY2U003121	633.642775430936	1.30831093985627	0.236502916191532	5.53190193560546	3.16776999893404e-08	1.78564284826033e-06	TRUE
GY2U003122	20.8544557182159	-4.60588447078277	1.32754509801204	-3.46947495620295	0.00052147668196512	0.00495243949154907	TRUE
GY2U003123	567.818487091563	0.21146065764982	0.238036195648524	0.888355054884406	0.374349793720372	0.57449455362172	FALSE
GY2U003124	22.7144490188451	2.95288789202849	2.34284885854351	1.26038343500495	0.207531074418318	0.392573127088811	FALSE
GY2U003125	3440.66710708354	-0.449374929904472	0.476094807916369	-0.943876980871022	0.345232516356803	0.545184320164746	FALSE
GY2U003126	138.113232028273	0.237189018487924	0.368741173134053	0.643239854318346	0.520068476519001	0.704911348500728	FALSE
GY2U003127	1149.89487358094	-0.145992485249355	0.151562809099625	-0.96324742274598	0.335423371668145	0.535820257056469	FALSE
GY2U003128	966.777725813495	-0.123625185716003	0.266682441734017	-0.4635670234312	0.642957985162853	0.801626621518868	FALSE
GY2U003129	1090.92277364091	-0.543667088156182	0.327532658783435	-1.65988665122905	0.0969372573612672	0.232437888611952	FALSE
GY2U003130	1489.17294343157	-0.377902565633051	0.210816107663932	-1.79256969413113	0.0730417558959085	0.191392530423287	FALSE
GY2U003134	29.7442876980875	2.31278187450356	1.43050829676411	1.61675530280755	0.105931111134995	0.248035938679974	FALSE
GY2U003135	455.418409288663	0.724688963070677	0.219192603087776	3.30617435470883	0.00094579215760866	0.00776845671572959	FALSE
GY2U003136	4.96660187142864	2.46361266963795	2.46845974279198	0.998036397730129	0.31826170936485	0.518472889480826	FALSE
GY2U003137	2120.84716474202	-2.15309148868015	0.478375890976914	-4.50083611923507	6.7686678465022e-06	0.000157861910509851	TRUE
GY2U003138	19226.9220695757	0.0426388824197011	0.328161221967487	0.129932726859256	0.896619651470961	0.966171364440232	FALSE
GY2U003139	2300.05992469597	-0.0162118253427737	0.14072837394225	-0.115199407828208	0.908287068037491	0.973112123564482	FALSE
GY2U003141	808.323254557903	1.10201265098469	0.334364637667282	3.29584090791706	0.000981275670472002	0.00798719256563678	TRUE
GY2U003142	1956.94288435052	0.881870500193255	0.429584407880532	2.05284568996392	0.0400875456831719	0.125995729391443	FALSE
GY2U003143	103.221079993354	-0.426219791131262	0.568380712928661	-0.749884331815388	0.453324371815578	0.647951837043495	FALSE
GY2U003144	540.513263353329	2.1635778465048	0.665861244596925	3.24929234740867	0.0011569251116011	0.00904332433336344	TRUE
GY2U003145	141.327716436496	-1.40170312935496	0.385106264696902	-3.63978272453754	0.000272868189528292	0.00302751230090225	TRUE
GY2U003146	861.064999405046	-0.228465212771035	0.425570549281588	-0.536844509463145	0.591375023782888	0.76077678481698	FALSE
GY2U003147	1911.94066163251	0.686778477303216	0.60628759188592	1.13276023869616	0.257314953115184	0.452674535645895	FALSE
GY2U003148	2357.74779677922	-0.0546554238354635	0.351743050764087	-0.155384516386994	0.876518190041713	0.955077219278861	FALSE
GY2U003149	422.090148520487	-1.10266501826904	0.394854529880946	-2.79258545824841	0.00522886537176115	0.0283559665304428	TRUE
GY2U003150	43.9358624901716	-0.330257504155072	1.50152737529523	-0.21994770764012	0.825911880620805	0.923052644256216	FALSE
GY2U003152	117.599461074424	-1.02074056461906	0.702416456678583	-1.45318429674283	0.146172590962337	0.310225399811363	FALSE
GY2U003153	8.48857803647766	-2.08397164116911	2.02202197584457	-1.03063748369929	0.30271085142427	0.500252874528407	FALSE
GY2U003154	9.25635660081098	0.589793895527069	1.20013432671885	0.491439901681302	0.623115348494794	0.785631310966296	FALSE
GY2U003155	841.35432059972	0.623034519085346	0.253054571922621	2.4620559682117	0.0138143107898413	0.0585281551061443	FALSE
GY2U003156	126.113207143867	0.535149049075795	0.28721286943983	1.86324885134685	0.0624272627293509	0.172684869728342	FALSE
GY2U003157	467.667518817208	-0.183263922713822	0.259821061149968	-0.705346679375014	0.480594517669636	0.671722796767931	FALSE
GY2U003158	1133.75968423243	0.323605341069042	0.169683041699117	1.9071165735163	0.0565054935256909	0.160420200400363	FALSE
GY2U003159	457.884910947211	0.406458191054382	0.217925983954641	1.86512036645884	0.0621645344124502	0.172208217339726	FALSE
GY2U003160	3789.98586443769	-1.03551876760137	0.37374406821226	-2.7706627493905	0.00559423354683026	0.0299488917738177	TRUE
GY2U003161	110.205486675331	-1.19499647703631	0.94176964382967	-1.26888404703394	0.204482422903408	0.388865952230999	FALSE
GY2U003162	10.7572404410859	-1.45338111261335	2.46711067483843	-0.589102518762574	0.555792503871371	0.73270745992179	FALSE
GY2U003163	1062.13991603689	-0.129570857010713	0.501970879485855	-0.258124250441432	0.796311016444709	0.904596649694845	FALSE
GY2U003164	902.18121777488	0.0829990740549524	0.260719081405526	0.318346757005693	0.750221920675377	0.874637158422652	FALSE
GY2U003165	447.484961315459	-0.399715595233721	0.255055436924329	-1.56717143556642	0.117074625245264	0.266095627944088	FALSE
GY2U003167	932.09992861001	-0.0767003971210252	0.241226215838684	-0.317960454067386	0.750514934461445	0.874743434604348	FALSE
GY2U003168	40.4501234416371	-5.51979182276709	1.92274122000504	-2.8707928895146	0.00409443691465865	0.023751890893766	TRUE
GY2U003169	573.521970369646	0.843124800056798	0.400490905484824	2.10522832980722	0.0352714373491006	0.115034813363448	FALSE
GY2U003170	250.000676048272	0.0527252876500006	0.26417814743143	0.199582320349513	0.841807255908137	0.933437647278873	FALSE
GY2U003171	6092.5507888948	-0.0113892734651653	0.148679461489539	-0.076602870033711	0.938939475707958	0.989019324848581	FALSE
GY2U003172	486.059396367431	0.822409988859067	0.351284730992532	2.34114926241002	0.0192244795835989	0.0742201493039801	FALSE
GY2U003173	515.710534482883	-0.133809746671533	0.269400373122637	-0.496694734014418	0.619404336486157	0.782787166493612	FALSE
GY2U003174	4635.4133158341	-0.274327077590819	0.199005704035108	-1.37848851579863	0.168052511153584	0.341473684013848	FALSE
GY2U003175	1329.9799002675	0.243074535800163	0.256009570347261	0.949474410157586	0.342379381008009	0.542477802868961	FALSE
GY2U003176	170.627750843038	0.225220684303305	0.329292171350727	0.683953959122289	0.494004239264594	0.683748136412892	FALSE
GY2U003177	264.117662593889	-0.829192803612268	0.258004005939944	-3.21387569387307	0.00130956353664455	0.00996384294059519	FALSE
GY2U003178	4.87435461686941	-0.297633218959058	2.50626496460428	-0.118755687512095	0.905468916406364	0.97149328190761	FALSE
GY2U003179	1995.4054145745	-0.34161799916709	0.327317383669617	-1.04369036357662	0.296628669673404	0.494006475812833	FALSE
GY2U003180	760.289029403932	0.616620575509802	0.196169740211759	3.14330117807251	0.00167053859217281	0.0120068647995917	FALSE
GY2U003181	713.037749959478	-0.0134582070861629	0.231922795510607	-0.0580288240167723	0.953725668960077	0.997350867745717	FALSE
GY2U003182	1011.3640775817	0.227935418459318	0.147358360830689	1.54681021948398	0.121909015204461	0.273959666837293	FALSE
GY2U003183	3.98149053093594	-3.49037985830977	2.3754454519934	-1.46935803361881	0.141735703721754	0.303742146918153	FALSE
GY2U003185	16.557897795945	-1.60756195969461	1.80101312827405	-0.892587585541467	0.372078069787657	0.572391839926412	FALSE
GY2U003187	853.004168653084	-1.17391400964332	0.231404336844353	-5.07299917387857	3.91594200454375e-07	1.48629742061698e-05	TRUE
GY2U003188	2421.33919773225	-0.174751988662435	0.24931852538731	-0.700918587541629	0.483353823777807	0.674173523695234	FALSE
GY2U003189	506.066687048685	-0.567192962556821	0.347640485869669	-1.63155036772519	0.102774241095372	0.242732989922413	FALSE
GY2U003190	29.612170122835	1.30200233678012	1.24248651709815	1.04790057587182	0.294684416934836	0.492062764456346	FALSE
GY2U003191	617.176763649893	-0.314141807932364	0.220686131066666	-1.42347779814703	0.1545976937186	0.322689576705901	FALSE
GY2U003193	518.849284503829	0.134196380784378	0.259265837889209	0.51760147760664	0.604736350634535	0.770678055354784	FALSE
GY2U003194	3546.62186635002	0.231567737925192	0.126415651812239	1.831796416073	0.0669817574095304	0.180762167114951	FALSE
GY2U003196	229.009969691279	-0.198569223301927	0.461827854879177	-0.42996372177221	0.667222031166435	0.817783501948737	FALSE
GY2U003197	2715.61339782194	0.570535661920004	0.313740449482394	1.81849571153885	0.0689884015797656	0.184329819359304	FALSE
GY2U003198	2052.53639902316	0.68670897137315	0.183545212255701	3.7413613950141	0.000183026108937413	0.00220016378639912	FALSE
GY2U003199	536.181675044778	1.00721988483857	0.442647653070265	2.27544386116667	0.0228793167451371	0.0840903189633662	FALSE
GY2U003200	7985.79743774238	-1.63519068255451	0.450594408156236	-3.62896354893853	0.000284561413191614	0.00311885050816191	TRUE
GY2U003201	164.557058614645	-0.731110170394435	0.793915125585953	-0.920892103995166	0.357106761440776	0.557635521518438	FALSE
GY2U003202	11.0100397636273	-5.27820194323975	1.83494934538035	-2.87648373320392	0.00402132921726636	0.0234468113749591	TRUE
GY2U003203	7.38492611988357	0.103816792076129	1.49261650112894	0.069553560474246	0.94454900074494	0.992110444889952	FALSE
GY2U003204	26.7043557713426	6.2276232691859	1.5137406234003	4.11406232541798	3.88756398382107e-05	0.000649518731098059	TRUE
GY2U003205	3.93295951384192	0	5.26790435362004	0	1	1	FALSE
GY2U003206	6.50108975299908	-0.297633354564158	2.31735826984518	-0.128436486682762	0.89780355805741	0.967021589206417	FALSE
GY2U003207	4261.90371753334	0.509349017149924	0.183082041072665	2.78208072274967	0.00540116040671347	0.0290787348278525	FALSE
GY2U003208	284.33999198751	0.416588518430788	0.237433811167901	1.75454589378678	0.0793370132346778	0.202259827612856	FALSE
GY2U003209	438.004298570046	0.483773183422429	0.164334969803821	2.94382372784044	0.00324184582609503	0.0200402889112589	FALSE
GY2U003210	5698.86516635832	-0.085099688975952	0.128151714762529	-0.664054235510199	0.506655599327097	0.694251821236219	FALSE
GY2U003211	345.33767526435	-0.511733428047712	0.359284979053465	-1.42431066669103	0.154356561091056	0.322370298162668	FALSE
GY2U003212	114.401376111585	0.251791478453888	0.473572729182676	0.531684919628812	0.594944238302289	0.763649130136865	FALSE
GY2U003213	961.252601513883	-0.00535055823682287	0.278733208027929	-0.0191959841264653	0.984684761216538	1	FALSE
GY2U003214	14856.4276304932	0.614099743232663	0.293871589555922	2.08968735004512	0.0366458940839194	0.118391239424528	FALSE
GY2U003215	1311.84744818256	-0.44069576005722	0.326171269132663	-1.35111765432037	0.176657747039025	0.354059055272181	FALSE
GY2U003216	638.601638999931	0.867481285055784	0.205960773061403	4.21187623333092	2.53258302976615e-05	0.00046531123575832	FALSE
GY2U003217	862.731112009297	0.880295431645632	0.397547089528744	2.21431738486412	0.0268069535342158	0.0943970413893852	FALSE
GY2U003218	47.486632476708	2.34459015715171	1.09216492804482	2.14673635542295	0.0318142767152026	0.106891480096433	FALSE
GY2U003219	2897.76837581656	0.516336252121938	0.158134510384847	3.26517121952284	0.00109397925984073	0.00868998724383212	FALSE
GY2U003220	121.670675821341	-1.97256831949249	0.989250532211653	-1.99400278823449	0.0461517498104507	0.139137055091584	FALSE
GY2U003221	268.994823385732	-1.02288998401432	0.707713667594675	-1.44534439682484	0.148361173214327	0.313268360373292	FALSE
GY2U003222	1008.46827710167	0.263192066174449	0.377910681041128	0.696439871583851	0.486153400612872	0.676541775718935	FALSE
GY2U003223	37774.107475181	-1.72414807843135	0.386538214759274	-4.46048543869098	8.17742151084614e-06	0.000183194302170484	TRUE
GY2U003224	157.456686221294	1.47071016738358	0.78422506125988	1.87536746788076	0.0607421874493899	0.169438495262446	FALSE
GY2U003225	23.3123669765193	-0.395815832830032	1.64822142139738	-0.240147244594392	0.810216109719187	0.912771066824809	FALSE
GY2U003226	4046.42537444908	-4.23677787324968	1.31852843643661	-3.21326241904937	0.00131236322725397	0.00997628844416301	TRUE
GY2U003227	58.5564091809252	-4.28863736717232	1.78895228435285	-2.39728996948833	0.0165168470091554	0.0666506100355325	FALSE
GY2U003228	7.86332934050789	2.28454671297613	2.38958237383435	0.95604434397895	0.339049831454117	0.538945865243553	FALSE
GY2U003229	14.1785185348871	-6.2739684721859	1.60893013792015	-3.89946606401208	9.64050476627044e-05	0.0013517823365138	TRUE
GY2U003230	16.275895959896	-1.43327341333562	1.79079416063469	-0.80035631388682	0.423504384345374	0.620753497772416	FALSE
GY2U003231	900.584827310142	-0.227756572889486	0.190752988912733	-1.19398691568435	0.232483086303813	0.42274584336692	FALSE
GY2U003232	4755.1846656972	0.079584307958824	0.140085443109526	0.568112618929296	0.569958499775467	0.74356984590228	FALSE
GY2U003233	12.2487745094844	-3.84866999429517	2.08286826674358	-1.84777407949677	0.0646350321594656	0.176344695412631	FALSE
GY2U003234	570.789227777193	0.323816643741108	0.348355484874235	0.929558045735991	0.352599958238391	0.553453757359445	FALSE
GY2U003235	7.45536066123902	0	2.94297783126303	0	1	1	FALSE
GY2U003238	184.994603678981	-1.44844222302803	0.761773775584979	-1.90140730680279	0.0572486832184939	0.162073811351185	FALSE
GY2U003239	73.2685931100227	-1.52503392936433	0.896577083743083	-1.70095127013233	0.0889521379904117	0.218894279275285	FALSE
GY2U003241	74.7654168094204	0.466315104648145	0.839013647377828	0.555789653845943	0.578354659114936	0.749814023841133	FALSE
GY2U003242	1067.56125563131	0.239811640530291	0.157642037163935	1.52124169951513	0.128199194598599	0.283743136708738	FALSE
GY2U003243	689.730373565522	0.278834464159439	0.148528620240615	1.877311347185	0.0604754339110073	0.168838743990633	FALSE
GY2U003244	349.344287099954	-1.68002369067308	0.369284436675695	-4.54940290957475	5.37983487544895e-06	0.000130810112673682	TRUE
GY2U003245	1163.59191411805	-0.689972261117277	0.360994279335515	-1.91131078970923	0.055964653300209	0.159412776150247	FALSE
GY2U003246	5194.18110526753	-0.497642480267473	0.278355218064144	-1.78779648439282	0.0738088482875042	0.19272230320227	FALSE
GY2U003247	1631.01035483987	1.25547050768671	0.330659336945259	3.79686997284023	0.000146534600526374	0.00185928654494679	TRUE
GY2U003248	8498.81870524836	0.373493728668664	0.0911065976213266	4.09952449570167	4.13999852270537e-05	0.000683039987259051	FALSE
GY2U003249	3.64615798608434	1.62595129134925	3.12568355219774	0.520190628448617	0.602930716505645	0.769635739246389	FALSE
GY2U003250	1689.67005084491	0.349565590965777	0.227587873901764	1.5359587704425	0.124548492597775	0.277851413340846	FALSE
GY2U003251	493.011661211254	-0.427633611683848	0.335870575396385	-1.27320951285824	0.20294370581703	0.386927038718222	FALSE
GY2U003252	171.201562019902	-0.208808405918726	0.339249875099341	-0.615500317745382	0.538224359540249	0.717883751263534	FALSE
GY2U003253	5332.43252015311	-2.44902051452856	0.337214917693633	-7.26249162189658	3.80024061494977e-13	8.92379789335191e-11	TRUE
GY2U003254	7059.95824749812	-0.48148062080642	0.253458634325427	-1.89964181763966	0.0574801404839444	0.162514360576575	FALSE
GY2U003255	824.795801209652	0.332167177151502	0.216693233910832	1.53289131901639	0.125302635149575	0.279243080048624	FALSE
GY2U003256	254.537229666027	1.37626080389044	0.636064365768857	2.16371310508309	0.0304863745998424	0.103875458833333	FALSE
GY2U003257	620.007957124579	-0.181362621268923	0.197122887124922	-0.920048523609482	0.357547402685848	0.558102128650592	FALSE
GY2U003258	223.937832258124	-0.634776531403895	0.329613571713842	-1.9258203723328	0.0541268067719174	0.155652025110587	FALSE
GY2U003259	386.810032674563	-1.48878871520781	1.02289306495925	-1.4554685784942	0.145539582925733	0.309341541291124	FALSE
GY2U003260	9942.09905086573	0.525406890279463	0.215331533463403	2.43999047342854	0.0146876492342656	0.0612891146966361	FALSE
GY2U003261	2300.1656747749	-0.350382987163407	0.175358257554074	-1.99809801973747	0.0457060344010512	0.138266522599374	FALSE
GY2U003262	1105.94082258959	0.29884613064938	0.167441064920361	1.78478398230159	0.074296362453703	0.193525033457131	FALSE
GY2U003263	217.075344762529	0.140345143038475	0.377431916014398	0.371842276934316	0.71001028455396	0.847975774947675	FALSE
GY2U003264	93.0916926155733	0.311782199336292	0.726955374183453	0.428887673726188	0.668004970947621	0.818296576406182	FALSE
GY2U003265	83.0524656819084	-0.989109293464531	0.683309418307609	-1.4475276748187	0.147749191162667	0.312526731849759	FALSE
GY2U003266	3372.39654708621	-0.0873627374038553	0.181916146658848	-0.480236301221182	0.63105937702145	0.792383521894353	FALSE
GY2U003267	52.3278073314943	-1.0174870064078	0.898875753786298	-1.13195511406541	0.257653305796589	0.452810793710469	FALSE
GY2U003269	2932.95981523028	0.571401710591295	0.192890862408399	2.96230574873729	0.00305344409533157	0.0191870009832015	FALSE
GY2U003270	1276.73551251628	-0.83638669702104	0.357349675555266	-2.34052737202413	0.0192565268072673	0.0742788889581853	FALSE
GY2U003271	634.552995253852	-1.51297612771925	0.329713690602129	-4.5887573699358	4.45892322222813e-06	0.000111583739964138	TRUE
GY2U003272	574.03912998947	0.0742997675911417	0.305775387291388	0.242988058160279	0.808014648470926	0.911789026666356	FALSE
GY2U003274	214.640444046629	-0.751463816370924	0.983175956603634	-0.764322816606342	0.444674891624242	0.640287021606279	FALSE
GY2U003275	872.587354991145	-0.337575886072065	0.30612386395022	-1.1027427973631	0.270138875599779	0.466665384010018	FALSE
GY2U003276	390.473408337603	-0.359343275466971	0.335508922491168	-1.07103940127384	0.284151713697529	0.481317062865914	FALSE
GY2U003277	825.786025261665	-0.318164750671011	0.186681289106257	-1.70432051436025	0.0883212244783591	0.217779405927508	FALSE
GY2U003278	5.21419318506737	0	4.92356902798618	0	1	1	FALSE
GY2U003279	265.409997022782	0.140246780235295	0.823385799173299	0.170329364893233	NA	NA	FALSE
GY2U003280	55.5976519371832	0.988440232636491	1.32644474025911	0.745180106367194	0.456162847472656	0.650327971671346	FALSE
GY2U003281	7.63987184976812	0	2.62291402270764	0	1	1	FALSE
GY2U003282	51.4123604668183	-0.952893088908099	1.0900479738657	-0.87417536819852	0.382022757976827	0.582101922633279	FALSE
GY2U003283	251.159719389111	0.883271955101881	0.41307163414222	2.13830212993461	0.0324922298115947	0.108344124720006	FALSE
GY2U003285	610.565285922796	-0.555222328737033	0.30085244791953	-1.84549712849782	0.0649652558209091	0.176894810305014	FALSE
GY2U003286	1583.09030517182	-0.0346663201539818	0.168200966134119	-0.206100600672768	0.836712329575266	0.930030006067904	FALSE
GY2U003287	494.935178240318	0.222573788956839	0.22930056011852	0.970663956694202	0.331715645965064	0.532930086920344	FALSE
GY2U003288	38.2972333060154	1.15135088208384	0.840184845601269	1.37035425967471	0.170576342993094	0.345098509570118	FALSE
GY2U003289	1314.91679126321	0.428395471861859	0.288167403728397	1.48662016008455	0.137115160180382	0.297514070461637	FALSE
GY2U003290	566.363388948154	-0.0542573755910943	0.211745586339643	-0.256238519673626	0.797766666825099	0.905662223775759	FALSE
GY2U003291	812.022654591403	0.675178989641223	0.231662376363066	2.91449565631265	0.00356263766536302	0.0214509079240088	FALSE
GY2U003293	905.169449186011	-0.195810962925543	0.283956913533967	-0.689579839731989	0.490458449023697	0.680543850830842	FALSE
GY2U003296	1473.54079159517	0.372675046475296	0.14484908669148	2.57285050936547	0.0100864764058531	0.0462924708297549	FALSE
GY2U003297	279.06895567815	-0.757167521689849	0.575806492714536	-1.31496871131188	0.188520418217946	0.368934686253232	FALSE
GY2U003298	1669.15322012091	0.551282875260677	0.234546991309998	2.35041546336467	0.0187524668033009	0.0729418620245482	FALSE
GY2U003300	457.313648450981	-0.578230808719545	0.197979418823369	-2.92066120890791	0.00349289434597383	0.0211099227943532	FALSE
GY2U003301	352.819900706367	0.865332152092309	0.257896606395662	3.35534524546913	0.000792659921334948	0.00679728682917642	FALSE
GY2U003302	1143.73696080608	-0.218781504323012	0.211365447638926	-1.0350864191235	0.30062855437671	0.498389910944699	FALSE
GY2U003303	713.206418730309	-0.157902545612656	0.168042176601111	-0.939660202018668	0.347391885369177	0.547283494072092	FALSE
GY2U003304	1003.54224769177	-0.581906606934454	0.205945568635809	-2.82553594519671	0.00472015916727201	0.0263388569158128	FALSE
GY2U003305	126.195207733799	0.263945510361681	0.425850866596384	0.619807381093921	0.535384608618635	0.715585457793278	FALSE
GY2U003306	9.06625211390817	-0.591227352821604	1.94439253283207	-0.304067899273642	0.761076162306297	0.881931405213109	FALSE
GY2U003307	88.8105515698054	0.262860790063581	0.378249560867522	0.694940106369732	0.487092837058483	0.677464130860569	FALSE
GY2U003308	192.311601840904	-0.536145896110465	0.515816867777619	-1.03941132910297	0.298613477354191	0.496010874884258	FALSE
GY2U003309	426.240335486321	-0.385779768700543	0.389322263146686	-0.990900868556781	0.321733988212459	0.522082367963846	FALSE
GY2U003310	310.176685661761	-1.21476591308498	0.413368614592871	-2.93869894859194	0.00329593048733911	0.0203233238899162	TRUE
GY2U003311	438.728813814882	-0.637125040318282	0.238698284620055	-2.6691647211978	0.00760401482227263	0.0376076232208302	FALSE
GY2U003312	37.761888130151	-1.89130269035551	1.47199738951028	-1.28485464976587	0.198843080952638	0.38204080852837	FALSE
GY2U003313	177.746810100785	-1.76501607029769	0.82713380055004	-2.13389426127183	0.0328514373548242	0.109320515829377	FALSE
GY2U003314	1012.87571206012	0.460326875264164	0.230634299633554	1.99591680853871	0.045942978804945	0.138678383989147	FALSE
GY2U003315	872.081277599981	1.07275673363146	0.399228254028853	2.68707618462778	0.00720805102934005	0.0362414552253008	TRUE
GY2U003316	265.556421868572	0.298669805261141	0.376836815433382	0.792570664619526	0.428028005803424	0.624766355201149	FALSE
GY2U003317	278.674987654875	0.125195701379914	0.370885733934007	0.337558687016499	0.735695779451705	0.864944980436065	FALSE
GY2U003318	2313.03522591524	-0.00263933145281563	0.151238575382909	-0.017451443496696	0.98607646941574	1	FALSE
GY2U003319	806.685465375099	-0.285823137123805	0.29495354670789	-0.969044584525279	0.332522944709243	0.533668038405191	FALSE
GY2U003320	71.5627090878285	-0.781751642650656	0.654164975669751	-1.19503744732019	0.232072399608221	0.422267813829119	FALSE
GY2U003321	27.3845430839565	1.46908293690947	1.26362251074282	1.16259636435716	0.244993306561521	0.438059378437216	FALSE
GY2U003322	444.397481183207	-0.6812789089789	0.450433878784493	-1.51249482125401	0.130408029099399	0.287185821534159	FALSE
GY2U003323	3705.06139073478	0.438663614605145	0.27236709054609	1.61056026895773	0.107275599396966	0.25022701386077	FALSE
GY2U003324	410.161459489097	1.47206230133182	0.297968866850739	4.94032251385919	7.79934584174081e-07	2.64745319641824e-05	TRUE
GY2U003325	1453.06029177678	-0.502567755687686	0.253714131449006	-1.98084258380656	0.0476089296155824	0.14232861378973	FALSE
GY2U003326	2331.01980494478	-0.185752384775288	0.102375543488593	-1.81442147651197	0.0696128617884644	0.185439576810856	FALSE
GY2U003327	377.250235425383	0.83055111842598	0.319084887867111	2.60291586974773	0.00924346332826248	0.0433099686404886	FALSE
GY2U003328	171.021271497292	-0.410228507211806	0.472894571656142	-0.867484068965158	0.385676836903212	0.585417790281297	FALSE
GY2U003329	63.6193071142815	0	3.35827776387811	0	1	1	FALSE
GY2U003331	448.96574650503	-0.56931980130597	0.328045798952799	-1.73548877359008	0.0826542682592243	0.207994636890726	FALSE
GY2U003332	375.85127891043	-1.41663184322609	0.360596213092454	-3.92858214199514	8.54481645859145e-05	0.00122943125040471	TRUE
GY2U003333	697.438698355771	0.845139650200621	0.303330889213528	2.78619712087974	0.00533304302179115	0.0287885394631895	FALSE
GY2U003334	1043.10632755085	-0.78595499347369	0.244068564619139	-3.22022213184294	0.00128091302021005	0.00980679365450674	FALSE
GY2U003335	21869.5655710953	0.499453630795013	0.187432315250671	2.66471462045936	0.00770536808853327	0.0379446767519786	FALSE
GY2U003336	34.425009837537	0.410815307356849	0.869339078309182	0.472560497517105	0.636526770754527	0.797117392558685	FALSE
GY2U003337	404.526167905358	0.362441942146461	0.284061959066244	1.27592565839461	0.201981799900298	0.385696823937104	FALSE
GY2U003338	7831.07134095052	-0.382517445120062	0.122523948243285	-3.121981054353	0.00179638498510887	0.0126827147507151	FALSE
GY2U003339	10.9375150225985	-3.73210953293824	2.73778304251872	-1.36318673721668	0.172823666059988	0.348329604185809	FALSE
GY2U003343	2597.40064051844	0.320929453608468	0.272687000881551	1.17691511722582	0.239229387621847	0.431216631189663	FALSE
GY2U003344	416.411982431058	-0.448118239408195	0.201315335823183	-2.22595182615288	0.0260174083779484	0.0923758107735689	FALSE
GY2U003345	78.8801237370479	-0.133023029274883	0.817509744678885	-0.162717362258641	0.870740976077456	0.952004181174686	FALSE
GY2U003346	4.22462462537039	0	3.73278941323976	0	1	1	FALSE
GY2U003348	617.155460090461	0.0230037016166311	0.865663587654069	0.02657348876019	0.978799918694915	1	FALSE
GY2U003349	702.463709925461	-0.302849269276796	0.318610274456227	-0.950532024724155	0.341841989535249	0.542025463989671	FALSE
GY2U003350	299.700631713761	-0.337136926638176	0.211286339503844	-1.59563996153212	0.110569200146236	0.255855457465818	FALSE
GY2U003351	85.915980272509	-3.03058875798961	0.729073438960603	-4.15676747504359	3.22782217661023e-05	0.000561739368035051	TRUE
GY2U003352	14.647439677271	-2.62431107926274	1.0591648253054	-2.47771736425069	0.0132225841259813	0.0565946409706793	FALSE
GY2U003353	241.280437811705	0.228752527809099	0.334205119200185	0.684467456263227	0.493680032667864	0.683630593746872	FALSE
GY2U003354	9.13946443437036	-4.37880947863593	2.97383546076903	-1.47244510881701	0.14090071954296	0.302537305535136	FALSE
GY2U003356	14.2426915719959	-4.27168186729437	3.04705957479395	-1.40190296987654	0.160944223513653	0.331520728096151	FALSE
GY2U003357	673.108840696928	0.389537771604332	0.236002849992365	1.65056384538125	0.0988276664911915	0.235758359980453	FALSE
GY2U003358	519.807808064399	1.07951349237217	0.259734935712288	4.15621213762313	3.23567404237997e-05	0.000562534730572794	TRUE
GY2U003359	188.749466546884	0.186828009456615	0.211470231912356	0.883471908869168	0.376981353578451	0.577457005706222	FALSE
GY2U003360	120.93571200771	0.0578439541331969	0.529780549415669	0.1091847448854	0.913055959784432	0.975664210361846	FALSE
GY2U003361	925.699125364118	-2.09703299772828	0.334978234258781	-6.26020673363589	3.84467447970006e-10	4.09350372242351e-08	TRUE
GY2U003362	377.063201346636	0.253446752892737	0.298414246940322	0.849311839134215	0.39570779477424	0.595536847427414	FALSE
GY2U003363	168.208857723712	-0.131619207197364	0.699459964001963	-0.188172610258211	0.850741342778947	0.938977454689726	FALSE
GY2U003364	38.157640433668	1.48425895322903	0.703879534847199	2.10868320464983	0.0349719355076812	0.114428119578674	FALSE
GY2U003366	708.452983169256	0.732980167984104	0.183231662637175	4.00029207525945	6.32643523208788e-05	0.000967419739058434	FALSE
GY2U003367	3175.11804303397	0.802534855551697	0.198695307633261	4.0390226881098	5.36743738062363e-05	0.000841029356294792	FALSE
GY2U003368	150.04947949209	-0.905468982260948	0.626213171056641	-1.4459436883659	0.148192996801067	0.313021953088509	FALSE
GY2U003369	113.429504702351	-1.65704003110688	0.734052944303199	-2.25738489841468	0.0239840345246033	0.0871786089526612	FALSE
GY2U003370	792.364231123016	0.690268905530463	0.272655844443884	2.53164903520904	0.011352756041083	0.050705821796833	FALSE
GY2U003371	192.368910722347	-0.592140340000506	0.543298116984611	-1.0898994888607	0.275757421800407	0.472419920497959	FALSE
GY2U003372	367.595250892312	-0.140087623767129	0.254626362133713	-0.550169364213608	0.582203214154841	0.753153370651417	FALSE
GY2U003373	5452.67023550325	0.504253855830334	0.303079171301785	1.66376941597294	0.0961585180931785	0.231185037468901	FALSE
GY2U003374	1621.78610903651	-0.0859054193500297	0.204062983436139	-0.4209750240024	0.673773319886309	0.822168440311156	FALSE
GY2U003375	156.360705930975	-0.631557912313816	0.722595737698026	-0.874012783864144	0.382111291853686	0.582101922633279	FALSE
GY2U003376	240.132462716559	0.723514857470037	0.360605317385644	2.00638987443517	0.0448146677875738	0.136522664868418	FALSE
GY2U003377	397.831572053423	0.137070015567075	0.267100374900471	0.513177922787084	0.607826867686772	0.773236969639083	FALSE
GY2U003378	38.3413188676584	1.82558458105409	0.963033349610897	1.89566081153026	0.0580049104290445	0.163676741755368	FALSE
GY2U003379	4102.18558758608	0.0824607670033721	0.177088725485638	0.46564662305427	0.641468464832442	0.800702863479044	FALSE
GY2U003381	413.302465489823	1.17542120019096	0.179132971281323	6.56172446525769	5.31890319763131e-11	7.17926288297606e-09	TRUE
GY2U003382	248.853718305273	-0.327610392002119	0.286992472326168	-1.14152956468415	0.253649616152091	0.448889879961103	FALSE
GY2U003383	324.904151313235	-0.15895904070762	0.20308684234244	-0.782714620376967	0.433794714725608	0.630338984472863	FALSE
GY2U003384	15.6795617906034	-4.18846032494907	1.58945244478148	-2.63515925795747	0.00840978148987569	0.0404257631315256	TRUE
GY2U003385	625.307051820845	-2.04069635676113	0.422258135006588	-4.83281715041273	1.34614417475723e-06	4.15776638625018e-05	TRUE
GY2U003386	569.824411543882	-0.320921290416099	0.208419474999697	-1.53978552348126	0.123612641797721	0.276346893119602	FALSE
GY2U003387	476.774246718928	-0.375211226566498	0.413715626295311	-0.906930274610104	0.364443670256298	0.564851745940305	FALSE
GY2U003388	214.328759434259	0.0699740291279415	0.323075881724606	0.216586978744481	0.828530234333371	0.924411955021	FALSE
GY2U003389	2055.11986267437	-0.595072929086017	0.307731396108268	-1.93374136214771	0.0531449355859809	0.153886906387649	FALSE
GY2U003390	311.721394182599	-0.514143391475019	0.301559766036893	-1.70494691063037	0.0882043262373007	0.217565202960147	FALSE
GY2U003391	407.757614408309	-0.854750402443388	0.172169874711053	-4.96457585206406	6.88513735336708e-07	2.37474898413317e-05	FALSE
GY2U003392	1283.4380200647	0.548294375430935	0.228058575776368	2.40418223065897	0.0162086911607321	0.0657009656839134	FALSE
GY2U003393	9257.2291051149	0.0155165735409364	0.104496937551564	0.148488308887328	0.881957411832963	0.95749281479443	FALSE
GY2U003394	503.720447702529	-0.208151813346124	0.167660697172879	-1.24150630920671	0.214418768902472	0.401481871821538	FALSE
GY2U003395	3.11037446001409	0	4.34341798121159	0	1	1	FALSE
GY2U003396	479.852313274651	-0.0875196863066788	0.285045743864109	-0.307037337657644	0.758814952570111	0.880907104978278	FALSE
GY2U003397	170.684617318765	0.266182961774347	0.375745971290158	0.708412017992857	0.478689431412546	0.670071389292329	FALSE
GY2U003398	6785.32357391301	-2.22427588115588	0.395451905775498	-5.62464322126347	1.85891770701835e-08	1.13805597620388e-06	TRUE
GY2U003399	154.507508449081	0.708025881007025	0.403816454258484	1.75333588698646	0.0795443689415514	0.202457249056581	FALSE
GY2U003400	366.800339305143	0.0455894213422699	0.231798095851092	0.196677290099728	0.844080082844079	0.934821902479976	FALSE
GY2U003401	869.126218241723	1.5049771412507	0.278674875272321	5.40047659402391	6.64640830888632e-08	3.41115961769249e-06	TRUE
GY2U003402	226.156380337815	0.248213984877498	0.435593939185038	0.569828830359503	0.568793799329346	0.742933808907624	FALSE
GY2U003404	4143.1315137629	0.175331433934892	0.22255962955051	0.787795317097707	0.430816440678258	0.627180927907151	FALSE
GY2U003405	2272.75309842439	-2.60400283119389	1.24931840492673	-2.08433880500353	0.0371293599439272	0.11954761235139	FALSE
GY2U003406	323.494332060875	-0.9575667952008	0.360961325571929	-2.65282379956792	0.00798215268491449	0.0388729638914943	FALSE
GY2U003408	498.256971061018	0.134500309134872	0.379258497553186	0.354640199237751	0.722859156470515	0.856250688022049	FALSE
GY2U003409	27.5605532678903	-0.825040241821411	1.15144461491295	-0.716526206415744	0.473666491686465	0.665364868979473	FALSE
GY2U003410	409.652989317004	-1.22396884971208	0.905834107029108	-1.35120640767918	0.176629322565895	0.354059055272181	FALSE
GY2U003411	252.445488821511	0.55264196824053	0.27775814091507	1.98965173953087	0.0466293124052036	0.140120480547462	FALSE
GY2U003412	1061.33143006054	0.0177216862846069	0.17443669977137	0.101593794814017	0.919079104986221	0.97886178069116	FALSE
GY2U003413	71.4083438363569	-0.137353706870624	0.74810111966368	-0.183603129657623	0.854324807751014	0.941245314896066	FALSE
GY2U003414	1038.13498497321	-0.200908753330405	0.296441636856545	-0.677734597139705	0.49793998604776	0.687364087681648	FALSE
GY2U003415	1159.15155671583	0.727584109107186	0.171058903059556	4.25341269056233	2.10537048666172e-05	0.000402793090204857	FALSE
GY2U003416	476.760177692107	0.828415607538624	0.215583578574605	3.84266562887554	0.000121705227528438	0.00161851901496702	FALSE
GY2U003417	223.507211436765	-0.810207859558939	0.491137800491884	-1.64965486009731	0.0990135475821642	0.236062619284208	FALSE
GY2U003418	248.196998729104	0.76398130038047	0.472439066047236	1.61710018346384	0.105856657288336	0.247997105266728	FALSE
GY2U003419	698.166708324866	0.45935414098712	0.214823015393318	2.13829109579386	0.0324931247920633	0.108344124720006	FALSE
GY2U003420	1972.4323408432	-0.392286592489562	0.226421907681091	-1.73254698057789	0.0831762198859582	0.208933616873576	FALSE
GY2U003422	135.539210648655	1.13287185583166	0.716691513488019	1.58069662401632	0.113947420665104	0.261257206936968	FALSE
GY2U003423	1607.13015487469	-0.579208521677451	0.175316254195593	-3.3037924768302	0.000953864129363975	0.00780856681258704	FALSE
GY2U003424	609.903516118683	0.161301149447961	0.270452498794896	0.596412124741681	0.550899942555911	0.728386179351595	FALSE
GY2U003425	243.740995440036	-2.05228139489015	0.987363410374554	-2.07854714214254	0.0376589936269077	0.120489365952118	FALSE
GY2U003426	3.67914742953339	0	3.30679537221378	0	1	1	FALSE
GY2U003429	7.78149412178614	2.9598820450522	1.53812538488191	1.92434379807042	0.0543115040909663	0.156130774318501	FALSE
GY2U003430	89.4816993071279	4.64879491569173	1.5257548167657	3.04688201840074	0.00231228448369223	0.0154893241967379	TRUE
GY2U003432	132.325516179091	0.822269627806287	1.41761820994775	0.580036022418611	0.561890325976732	0.737569796147725	FALSE
GY2U003435	130.31490968693	-1.96587176847532	0.6891362259329	-2.85266061265909	0.00433548971915846	0.0247977860413128	TRUE
GY2U003436	546.68971311736	-1.36318647186815	0.728838006178565	-1.87035590942299	0.0614344103636979	0.170765147146831	FALSE
GY2U003437	795.378053845815	0.22066541586306	0.237771845794475	0.928055275534171	0.353378897609005	0.554353416752864	FALSE
GY2U003438	62.0402512541471	-2.45384424662509	1.34599782025469	-1.82306702856382	0.0682932395907486	0.18309082156156	FALSE
GY2U003439	631.268395601039	0.617133642441852	0.317094550328572	1.94621333543065	0.0516291187022395	0.150694083567817	FALSE
GY2U003440	1481.58308723607	-0.542401138915653	0.247569561607188	-2.1909039842962	0.0284587413630899	0.0985534837264821	FALSE
GY2U003441	1236.82283680698	-0.721293863995774	0.199219797418285	-3.62059330118348	0.000293928232008542	0.00320312635288648	FALSE
GY2U003442	1803.64595306434	-0.0830617314308858	0.227942691796931	-0.364397431547766	0.715561253158438	0.851047734797887	FALSE
GY2U003443	1887.44166294721	-5.22752086255668	1.19833111489656	-4.36233424766569	1.2868207149304e-05	0.000268680641843325	TRUE
GY2U003444	60.2661615564548	1.89864261891926	0.583970375657824	3.25126530053944	0.0011489259180361	0.00900131996662471	TRUE
GY2U003445	1593.91576045925	-0.138001486525631	0.14771412047368	-0.934247085404543	0.35017645253187	0.550405716972429	FALSE
GY2U003446	653.662678805421	-0.764596831505623	0.361607518620363	-2.11443842324624	0.0344778388361659	0.113135358600604	FALSE
GY2U003447	2299.60086097564	0.149223858803824	0.241443524258836	0.618048710405048	0.536543230004878	0.716366075920525	FALSE
GY2U003448	3.07658280582625	-4.58797673941889	4.48340216128225	-1.02332482663271	0.306154289160122	0.504673107353999	FALSE
GY2U003449	1703.42266308636	0.378098232172899	0.222993311390665	1.6955586237764	0.0899694992119191	0.220574535968352	FALSE
GY2U003450	498.685972592472	0.0156769783500993	0.246554044152833	0.0635843488350224	0.949301194342136	0.994616531594212	FALSE
GY2U003451	272.401565142704	-0.401441382646133	0.390670816642629	-1.02756941533556	0.304152417221028	0.501952511408767	FALSE
GY2U003452	452.084072422588	0.29909968899657	0.256089647894031	1.16794915943005	0.242827273011624	0.435314949064257	FALSE
GY2U003453	258.527710892696	-0.22546207450524	0.507055595456116	-0.444649613426371	0.656572987407891	0.810701876406113	FALSE
GY2U003454	198.39528878259	-0.786985810450112	0.278881312811256	-2.82193813029966	0.00477343852366293	0.0265325172414494	FALSE
GY2U003455	206.334253211099	-0.643206172844014	0.458893345048837	-1.40164632977094	0.161020884835415	0.331637631605031	FALSE
GY2U003456	9889.32522549567	-0.209451969236189	0.186657436748653	-1.12211960522221	0.261811589093026	0.458330704680621	FALSE
GY2U003457	11.2514046335044	1.57866244357177	1.42431789748737	1.10836383251006	0.267704718075716	0.464117379439625	FALSE
GY2U003458	227.976685653531	0.220305816598167	0.590057543764278	0.373363274355792	0.708878089280309	0.846918609314403	FALSE
GY2U003459	2435.72417647788	0.260516401047927	0.187755087790577	1.38753311089236	0.165279261880456	0.337891127865806	FALSE
GY2U003460	170.999282223428	-0.334322395035439	0.543772910368697	-0.614819879145426	0.538673679505837	0.718016145283995	FALSE
GY2U003461	63.4594132389894	0.420412438498245	0.543077252559675	0.774130082813677	0.438853869283223	0.634677552286594	FALSE
GY2U003462	425.766861232395	-0.725593727996786	0.459188795107267	-1.58016427170721	0.114069251559306	0.261378841094724	FALSE
GY2U003463	328.975421230568	1.09736508936709	0.281878840782352	3.8930381802386	9.89965646307919e-05	0.00137557478683445	TRUE
GY2U003464	794.946990792979	-1.83633844756199	0.73522567166063	-2.49765278654417	0.01250185780067	0.0543926006139811	FALSE
GY2U003465	3710.94606747524	-0.144864201930133	0.137471549186202	-1.05377587426413	0.291985541559458	0.489368516881716	FALSE
GY2U003466	321.088947277429	-0.278085343415491	0.252792844734804	-1.1000522728688	0.271309347031026	0.467838731194634	FALSE
GY2U003467	458.622027668894	-0.335138817759177	0.405130316089955	-0.827237075205112	0.408102701379465	0.606370504207922	FALSE
GY2U003468	91.1831876198477	-1.29423631911313	0.887636075170386	-1.45807088661273	0.14482100510816	0.308234624976916	FALSE
GY2U003469	370.448789590301	0.0237282306829324	0.269240089833431	0.0881303772317567	0.929773052767848	0.983769879137836	FALSE
GY2U003470	48.1492319839211	-0.491754261780413	0.515013588490221	-0.95483745044865	0.339659905291694	0.53966540888963	FALSE
GY2U003471	491.485116954358	-1.02222118005008	1.17139768266839	-0.872650847081669	0.382853416688105	0.582744918208799	FALSE
GY2U003472	201.089947029662	-1.32029576479446	0.667701552196989	-1.97737411340469	0.0479993578411764	0.143196135070213	FALSE
GY2U003473	3755.18542523263	-0.700840918742856	0.300317430427001	-2.33366713928785	0.019613158027969	0.0753155812982627	FALSE
GY2U003474	271.251191348682	-0.154650063792473	0.356637240305426	-0.433634086165622	0.664554178268416	0.816212199443792	FALSE
GY2U003475	229.908037339903	1.09583166411722	0.415022561942047	2.64041467767298	0.00828046399128962	0.0399381190364661	TRUE
GY2U003476	448.706815085463	0.217846813941488	0.243523388699339	0.894562181912014	0.371021175609794	0.571459430537943	FALSE
GY2U003477	19.8175136608334	-2.54387933956762	1.95734154409554	-1.29966042321097	0.193717380454419	0.375432824844505	FALSE
GY2U003478	3905.603020858	0.757940355808136	0.28272644507803	2.68082582652978	0.00734407298101164	0.0366767477186315	FALSE
GY2U003479	2.78748468838701	0	2.96523866301662	0	1	1	FALSE
GY2U003480	159.975656332138	-0.81322839025194	0.458097625266933	-1.77522943887359	0.0758600107517877	0.196256007290544	FALSE
GY2U003481	310.971756101604	0.121410803680243	0.275879678545249	0.440086070566919	0.659874770192397	0.812905016934105	FALSE
GY2U003482	266.02180606409	-1.88478635546189	0.451358894495885	-4.17580417367643	2.96935183993158e-05	0.000527467660519244	TRUE
GY2U003483	231.178433966586	-1.68949138970792	1.06955322667723	-1.57962347975579	0.114193118877503	0.261592736041448	FALSE
GY2U003484	242.931939419028	0.382194942950036	0.457359232330931	0.835655904445569	0.403348508802614	0.602320050381026	FALSE
GY2U003485	1340.04887426854	-0.679275311163056	0.281241982362751	-2.4152699588318	0.015723551141275	0.064209720090707	FALSE
GY2U003486	563.0933010804	-0.553786998699867	0.222823596609233	-2.48531577053326	0.0129436564219278	0.0557347798002228	FALSE
GY2U003487	1633.37400086761	0.0156417870653563	0.177527063053563	0.0881093101880296	0.929789796701199	0.983769879137836	FALSE
GY2U003488	480.575435397601	-0.0719774844825208	0.266099454747658	-0.270490913071494	0.786782606790436	0.898510876457032	FALSE
GY2U003489	742.379423562171	-0.779313775689608	0.401628466938759	-1.94038480795346	0.0523329414930927	0.152229981855523	FALSE
GY2U003490	1078.48123083496	-0.332263673689701	0.479950807019149	-0.692286936141028	0.488757152469672	0.678952601915325	FALSE
GY2U003492	2103.49174090981	-1.22450227802163	0.457088442187413	-2.67891761200902	0.00738605647947382	0.0368271611899768	TRUE
GY2U003493	672.441725459325	-0.940030879982786	0.46164144850032	-2.03627920117779	0.0417223271301521	0.129636425365288	FALSE
GY2U003494	1416.32745480671	0.104821449853726	0.505442005952009	0.207385711158481	0.83570864087773	0.92945679114553	FALSE
GY2U003495	8676.99035011058	0.379396616179301	0.195737127782295	1.93829663527749	0.0525870426838641	0.152709992493105	FALSE
GY2U003496	1132.44788618641	-1.77840589187832	0.571458469771822	-3.11204748192536	0.00185794613335837	0.0130492614205094	TRUE
GY2U003497	623.484327639777	0.0168075341961766	0.191732534533288	0.0876613571978756	0.930145833829124	0.983928409965988	FALSE
GY2U003498	1624.05252318392	-0.336699144469015	0.141048680860902	-2.38711303369832	0.0169812693042245	0.0681237815148644	FALSE
GY2U003499	374.585123671058	2.63084487134263	0.893420926799072	2.94468686867271	0.00323281659583104	0.0200075482032297	TRUE
GY2U003500	1547.93932903833	0.16452760885286	0.226581124463463	0.72613113401417	0.467758384326177	0.66052413432093	FALSE
GY2U003501	305.174313009295	-1.34605951933865	0.301391316132139	-4.46615229865648	7.96389264482031e-06	0.000179864357994084	TRUE
GY2U003502	386.146223175026	0.576518029199985	0.303323672255412	1.90066942323753	0.0573453259806336	0.162213461709575	FALSE
GY2U003503	952.832272565418	0.204448044823037	0.315513012327569	0.647986095136947	0.516993943759728	0.702298928911106	FALSE
GY2U003504	559.03303939766	-0.0115293351982064	0.21152264737179	-0.0545063866279125	0.956531720362615	0.998908324117514	FALSE
GY2U003505	5919.54236426357	0.867546822174937	0.160935491116354	5.39064948419433	7.02034897116881e-08	3.58163160904094e-06	FALSE
GY2U003506	230.50990887513	-0.0839572064229198	0.511333581078375	-0.16419263183509	0.869579501334437	0.951253454338761	FALSE
GY2U003507	125.104394418556	-0.944525645254869	0.552133524182738	-1.71068338343147	0.087139576786567	0.215796969846191	FALSE
GY2U003508	32.58521518463	0.0427822017190056	0.81564581525549	0.0524519355323421	0.95816859246677	0.999495045621916	FALSE
GY2U003509	149.42320042129	-0.792448709279266	0.572324281995744	-1.38461486644587	0.166170263210927	0.338944627791732	FALSE
GY2U003510	29.7477302043732	-4.96973851657272	1.56621470516944	-3.17308891314175	0.00150826326605164	0.0111490508437504	TRUE
GY2U003511	619.693123590038	0.550625079219218	0.283540884950672	1.94196007857918	0.05214193334856	0.151828948778837	FALSE
GY2U003512	14394.7327715163	0.459372860222344	0.209976070186253	2.18773910672236	0.0286886117162748	0.0991492302500771	FALSE
GY2U003513	1829.45609101886	-0.409249625930281	0.29038533901761	-1.40933294812609	0.158736740629886	0.328789899453542	FALSE
GY2U003514	701.700921006771	-1.09526216811608	0.287588654691051	-3.80843315704747	0.00013985013853974	0.00180520412262667	TRUE
GY2U003515	2701.76548825797	0.625056590891065	0.168261772257429	3.71478668330422	0.000203375184552402	0.00238295106876095	FALSE
GY2U003516	24.5415620361186	-1.13147161377968	1.06576815908645	-1.06164891879445	0.28839509696449	0.485984320875994	FALSE
GY2U003517	48.432845938087	-5.4620755222838	1.43542509553263	-3.80519717767441	0.000141691270500931	0.00181683195779114	TRUE
GY2U003518	3610.79133963186	-1.36255867064993	0.310371646281249	-4.39008745475167	1.13305082679156e-05	0.000241877425564894	TRUE
GY2U003519	550.87839881775	-2.62695542571941	1.1045833523151	-2.37823195525586	0.0173958792485295	0.0692595815851526	FALSE
GY2U003520	430.70373200066	-1.50349702288307	0.784867050721575	-1.91560726304005	0.0554151043885678	0.158241832321977	FALSE
GY2U003521	762.786906718707	-0.472105584988305	0.414360522424391	-1.13935946944475	0.254553253569308	0.44994348037586	FALSE
GY2U003522	1660.98893920577	0.388850004290998	0.316726611990413	1.22771497427178	0.219553983200955	0.407315409094239	FALSE
GY2U003523	152.857294604431	-2.11703527500258	0.783078185294391	-2.70347880295849	0.00686178244014381	0.0349034642697167	TRUE
GY2U003524	660.112524286318	0.58186137402721	0.203984960759044	2.85247192666586	0.00433806440035285	0.0248042361410436	FALSE
GY2U003525	614.730392796344	0.744326430069314	0.204415440342015	3.64124367916609	0.000271324173385298	0.00301428320166609	FALSE
GY2U003529	468.833066846826	0.696351202287296	0.283528511280683	2.45601826476609	0.0140486016972577	0.0593155493335941	FALSE
GY2U003530	297.792095956636	-1.0227032788251	0.328883964788752	-3.10961733717241	0.00187329862443624	0.0131230425092301	TRUE
GY2U003531	857.990996455496	-1.41930661390682	0.399417950067435	-3.55343722951658	0.000380231926480674	0.0039241033616687	TRUE
GY2U003532	771.476572904402	0.0218172279153029	0.246752867694978	0.0884173226398815	0.929544993739951	0.983717760383395	FALSE
GY2U003533	1084.60414780761	-0.0066015732391762	0.214742982761725	-0.030741741379746	0.975475502073588	1	FALSE
GY2U003534	283.550894002717	-0.578588166674353	0.267315968307637	-2.16443548186576	0.0304309431668146	0.103751045322962	FALSE
GY2U003535	72.0014967613903	1.6958829817255	1.60020172827429	1.05979324466447	0.289238670755515	0.486638287874545	FALSE
GY2U003536	779.618529197232	0.0378397321420989	0.246603068391561	0.153443882060771	0.878048241723268	0.955590309162609	FALSE
GY2U003537	47.7263459702618	2.04878409316381	1.07286297530666	1.90964190238572	0.056179336065986	0.159917997150968	FALSE
GY2U003538	1076.73657994446	-0.0269765119243175	0.36280108379605	-0.074356205450264	0.940726955279367	0.990172016910163	FALSE
GY2U003539	4.61683787134157	-1.91329302883472	2.05601250750265	-0.930584333438086	0.352068621579049	0.553024861276281	FALSE
GY2U003540	17.412516993503	0	2.00651133298867	0	1	1	FALSE
GY2U003542	833.023876334115	0.0373262350610774	0.794904609708668	0.0469568733218913	0.962547599690617	1	FALSE
GY2U003543	143.140605446731	-0.0822996425689866	0.468577813961637	-0.175637087623027	0.860579063540687	0.945724175166614	FALSE
GY2U003544	538.139809345211	0.810947557012616	0.269905231194855	3.00456405910548	0.00265961746101113	0.0172759236516305	FALSE
GY2U003545	5.14514456589909	-2.70686590629689	2.10976892574653	-1.2830153450758	0.199486700053812	0.383062732421019	FALSE
GY2U003546	126.5471513207	-0.437963307672378	0.641722612300519	-0.682480715619975	0.494935032670763	0.684538997098776	FALSE
GY2U003547	232.152001042036	-0.313889221945879	0.30859552968306	-1.01715414435282	0.309080106342803	0.507884507565982	FALSE
GY2U003548	2350.03061312754	0.23812170584802	0.128748228303633	1.8495144281632	0.0643835663788849	0.17591059848053	FALSE
GY2U003549	2111.68908246095	0.277213455761828	0.154911465984304	1.78949604537289	0.0735349638021266	0.192272170453944	FALSE
GY2U003551	59.121953821822	2.46477126483761	1.23186858943939	2.00083944502497	0.0454096950593669	0.137699096534171	FALSE
GY2U003552	1704.59949491799	0.0564334743956688	0.143228543336042	0.3940099723228	0.693573676715296	0.836679130292056	FALSE
GY2U003553	1112.57080138579	-0.0631840126033093	0.214167523442462	-0.295021446705407	0.767977496382494	0.886092094163607	FALSE
GY2U003554	272.232632109739	-0.553387127166873	0.232835413741999	-2.37673092023739	0.017466824626185	0.069405727339375	FALSE
GY2U003555	31.2763502718542	-1.24761822765488	1.13873756912873	-1.09561523346372	0.273247192347638	0.469951176003131	FALSE
GY2U003556	64.7595123752666	-0.00285763805463644	1.02488972356542	-0.00278823954317269	0.997775309599244	1	FALSE
GY2U003557	215.177945476788	-0.493299742578721	0.327085135655503	-1.50816924648719	0.131511216079468	0.288725059686762	FALSE
GY2U003558	716.619380386375	-0.0306782852571892	0.32884758813684	-0.0932902851165913	0.925672949779145	0.98149846632734	FALSE
GY2U003559	53.2034031173413	-0.472981260011678	1.01842257166116	-0.464425350707019	0.642343030922218	0.801444372666763	FALSE
GY2U003560	1024.12574294567	-0.508194123305771	0.209401187795082	-2.42689226673865	0.0152287773069081	0.0628434522376067	FALSE
GY2U003561	531.542815027481	0.280800329289642	0.253732564133831	1.10667832585152	0.268433029464733	0.464755933964871	FALSE
GY2U003563	82.3094899831386	0.204981543954805	0.531884790806718	0.385387112957124	0.699950629002765	0.841218470495316	FALSE
GY2U003564	33.1633441672575	2.12404475422573	1.10279404532763	1.92605751112366	0.054097193168364	0.155592967330888	FALSE
GY2U003565	557.058165622771	0.530772763685288	0.214002086266884	2.48022237981062	0.0131300465855687	0.0563392386908181	FALSE
GY2U003566	194.107072915663	0.0099649153551458	0.258861257141304	0.0384951980268962	0.969292860067337	1	FALSE
GY2U003567	146.774710104712	0.726906751532517	0.402997528673788	1.80374989872685	0.0712705232397582	0.188478758003076	FALSE
GY2U003568	4821.57469640476	-0.46367011860577	0.152632202180529	-3.03782630389723	0.00238291262803847	0.0158421107711646	FALSE
GY2U003569	22.4849544685076	0.269952430887746	0.893426103167604	0.302154179210391	0.762534532319321	0.882842560652289	FALSE
GY2U003570	516.253599090563	1.38372424518075	0.486474159417748	2.84439413356899	0.00444959696485271	0.0252065403739277	TRUE
GY2U003571	1411.52991941352	-1.4770057609662	0.443597432010259	-3.32960845664237	0.0008696818627697	0.00735112746134034	TRUE
GY2U003572	1111.63846426104	-0.183937571096045	0.296894046959511	-0.619539438327402	0.535561049254325	0.715667875453511	FALSE
GY2U003574	730.387059326483	0.66212686145504	0.212074704983798	3.12213972668558	0.00179541704068815	0.0126827147507151	FALSE
GY2U003576	262.35818796008	-4.7550957393977	0.573709485779546	-8.28833382968483	1.14845867213086e-16	7.29143650283973e-14	TRUE
GY2U003577	2351.46035882064	-0.484569096832028	0.321167150594957	-1.50877540226132	0.131356188769268	0.288495552579474	FALSE
GY2U003578	93.9247520021882	-0.640438194293649	1.02247358301493	-0.626361604771453	0.531077787434218	0.712676955706699	FALSE
GY2U003579	589.937121691534	-0.152486673030098	0.230210837753298	-0.662378342037518	0.507728780287597	0.695483124221202	FALSE
GY2U003580	187.468062501256	-1.99289249767606	0.52367195108376	-3.80561245174901	0.000141453727219549	0.00181632943220787	TRUE
GY2U003581	817.239511165167	-0.955442464508773	0.440197436334617	-2.17048620833514	0.0299700323113368	0.102462364156549	FALSE
GY2U003582	143.571759580394	-2.30997204455659	1.24727723369801	-1.85201171170891	0.0640241411585109	0.175179860772417	FALSE
GY2U003583	563.770071727799	-1.0605366201145	0.344183266643116	-3.08131371538805	0.00206089387424678	0.0141594560289933	TRUE
GY2U003584	132.233175724692	-1.98031469689917	0.877457838415962	-2.2568773224183	0.0240157414369678	0.0872753529176388	FALSE
GY2U003585	222.368602439884	0.230699886989063	0.478305520806007	0.482327460072599	0.629573343105471	0.791329098659186	FALSE
GY2U003586	433.612949055706	-0.578580808990937	0.240731589648671	-2.4034270277338	0.0162422082991116	0.0657716554322983	FALSE
GY2U003587	1909.63651783806	-0.373278696087915	0.212510394215465	-1.75651971032272	0.0789997089141346	0.201850202743493	FALSE
GY2U003588	2044.54520133798	0.495594520961393	0.13804647173534	3.59005568727273	0.000330607323627439	0.00351785893334672	FALSE
GY2U003589	881.524723666921	0.0967771395910219	0.205110570158216	0.471829118881445	0.637048764683075	0.797163680191637	FALSE
GY2U003590	337.113558531645	-0.866976934426841	0.386038815018951	-2.24582840040134	0.0247150014392882	0.0892489055555675	FALSE
GY2U003591	3712.1467322824	-0.713271121846673	0.192472278227189	-3.70583820390356	0.000210692773715886	0.00245026833584648	FALSE
GY2U003592	738.063551494348	1.56229077925808	0.214522539218615	7.28264165130909	3.2734592731582e-13	7.79356095284414e-11	TRUE
GY2U003593	5332.37311504654	-0.566733222212335	0.127753312915766	-4.4361528423612	9.158083565423e-06	0.000199730112568042	FALSE
GY2U003594	281.516928117621	0.528616079813115	0.253236725087223	2.08743846150689	0.0368485183261519	0.118799567640943	FALSE
GY2U003595	563.583352485867	-1.03536097652116	0.236840159618086	-4.37156003521837	1.23361918859653e-05	0.000260107012680464	TRUE
GY2U003596	6659.74558028562	-0.264080506309763	0.38380701506929	-0.688055444380263	0.491417867017554	0.681433835658866	FALSE
GY2U003597	100.670446709562	-1.86824308991853	1.45700577176057	-1.28224824233953	0.199755577918548	0.383364321168803	FALSE
GY2U003598	1977.61579567313	0.185082303718005	0.117527831181406	1.57479553444943	0.115303647515291	0.263417497457705	FALSE
GY2U003600	113.906278693258	-0.766372080163763	0.799532290120521	-0.958525490006464	0.337797844339149	0.537803533729144	FALSE
GY2U003601	1131.78321026163	-0.529075275767136	0.328943511335927	-1.60840769777893	0.107745916856156	0.251084897600356	FALSE
GY2U003602	4578.39548438859	-1.24195541053309	0.254964132965124	-4.87109851919046	1.10979481776311e-06	3.58649821964094e-05	TRUE
GY2U003603	19.6560444304453	0	2.11705314804337	0	1	1	FALSE
GY2U003605	288.243471241923	-0.427438077368595	0.317747452212279	-1.34521323268718	0.178556384120007	0.356744606564865	FALSE
GY2U003606	1367.38744518041	0.0256221306485722	0.238697584491816	0.107341390584749	0.914518149274345	0.97636959713429	FALSE
GY2U003607	2149.31529556246	0.0483368329306412	0.212727706592366	0.227223964874803	0.820249593744044	0.91942186202579	FALSE
GY2U003608	100.619179777952	0.125468288694301	0.576402849630263	0.217674650246409	0.827682616252055	0.924125766609768	FALSE
GY2U003609	303.195236008526	0.325791982579604	0.246850494587039	1.31979473293998	0.186903560623475	0.366930459806656	FALSE
GY2U003610	252.760210744726	-0.888850465636962	0.456033051592315	-1.94909220402643	0.0512844145210047	0.149999097292489	FALSE
GY2U003611	19.1864822965676	0.473675499598936	0.866000021058271	0.546969385774488	0.584399764800285	0.755090131017297	FALSE
GY2U003612	150.406630681076	0.258774307767768	0.691226741090314	0.374369642238649	0.708129325525764	0.846436991713454	FALSE
GY2U003613	377.094603357555	0.778060647410521	0.194170311868329	4.00710407231638	6.14677825155249e-05	0.000944158358316423	FALSE
GY2U003614	4.83861038631568	0	4.05947918937387	0	1	1	FALSE
GY2U003615	264.38806488129	0.415531892361748	0.3492275806733	1.18985989468706	0.234101463768821	0.424785502878695	FALSE
GY2U003616	86.3045538688412	-5.37126360163537	2.02032585125055	-2.65861251951543	0.00784631453631351	0.0383523021903297	TRUE
GY2U003617	2237.21302560647	-0.0813424363297239	0.272943404085401	-0.298019424951089	0.765688337923816	0.884582119469608	FALSE
GY2U003618	730.175061635965	0.0102211421861038	0.191826927497205	0.0532831460080222	0.957506308661457	0.999390703751103	FALSE
GY2U003619	989.790653845084	0.86837924794574	0.266245433274552	3.26157424473181	0.00110795414065234	0.00877016885024532	FALSE
GY2U003620	291.950254486862	1.13784827876264	0.316653258216839	3.59335724246192	0.000326444534582046	0.00348437871220762	TRUE
GY2U003621	2539.14741188263	0.511748020074581	0.135817017364101	3.76792268013571	0.00016461166810537	0.00201843577586714	FALSE
GY2U003622	413.191695379966	-0.595557074092056	0.316074949976397	-1.88422737751451	0.0595342258333297	0.166726956254687	FALSE
GY2U003637	598.499959302418	0.257305075891402	0.377531866099907	0.681545318411111	0.495526501516178	0.685123461195018	FALSE
GY2U003638	41.5019842886606	2.85179240350604	0.908710911021913	3.13828343966838	0.00169940459059343	0.0121624203307774	TRUE
GY2U003639	611.179141159962	0.109377631858766	0.271742147930492	0.402505215667697	0.687312250669306	0.831761849698075	FALSE
GY2U003641	584.062165328908	0.125814842130524	0.186208563430942	0.675666251929299	0.499252567392829	0.688233816666495	FALSE
GY2U003642	883.385037855364	0.20460957383793	0.181969257677735	1.12441835752438	0.260835587830357	0.456902068933985	FALSE
GY2U003643	636.22304206951	-0.196854040477748	0.235945149594077	-0.834321200568941	0.404100008205358	0.602931703425559	FALSE
GY2U003644	583.045265571903	-0.400819749234106	0.265483847257976	-1.50977075770874	0.13110192911848	0.288195597454344	FALSE
GY2U003645	335.360576807397	-0.268559597897618	0.283198642930278	-0.948308209103023	0.342972572973621	0.542865729077914	FALSE
GY2U003646	370.143960627343	0.18555760861428	0.188579195529482	0.983977092983569	0.325126776038591	0.525884430539113	FALSE
GY2U003647	40.7680465271795	-0.949527315376753	1.07909911966685	-0.879925947553268	0.378899427140214	0.579195111471157	FALSE
GY2U003648	920.671056909389	0.373870827735301	0.227350437688581	1.64446935548644	0.100079289220839	0.237941707587266	FALSE
GY2U003649	1280.92721366443	-0.727278177009385	0.349213651165124	-2.0826166863262	0.0372861770038882	0.119816814171561	FALSE
GY2U003650	23.7458113517239	2.43108973015346	0.992631384256684	2.44913647574617	0.0143199178060426	0.0601109153104901	FALSE
GY2U003651	1969.5627234388	-0.150271698931251	0.149813165034611	-1.00306070495563	0.315831572629211	0.515527333026896	FALSE
GY2U003654	106.16725715285	-1.27798339018814	0.486438931895439	-2.62722267152509	0.00860849810951448	0.041070658111132	TRUE
GY2U003655	203.341909978531	0.114522869241594	0.510846291012244	0.224182638215237	0.822615192379711	0.921169952167037	FALSE
GY2U003657	3834.90439441962	-0.0432208762771144	0.287199911245219	-0.150490562792031	0.880377595750578	0.95709238624787	FALSE
GY2U003658	6.42707057544646	-3.31086869555817	2.69838228600786	-1.22698281586204	0.219829049704872	0.407489643753942	FALSE
GY2U003659	64.806272306718	0.590704452682995	1.29522066167504	0.456064723302875	0.648343436584814	0.804931372991359	FALSE
GY2U003660	22.9750312538173	-1.107021569648	1.95261897037139	-0.566941931040156	0.570753634686108	0.744019681048613	FALSE
GY2U003661	1425.93975533709	0.717208441660993	0.239319529406287	2.99686550211874	0.00272771029653569	0.0176313762832635	FALSE
GY2U003662	2887.73277320337	0.018243328338422	0.227295846166326	0.0802624801382083	0.936028498417611	0.987674447800789	FALSE
GY2U003663	28.3870612146152	-0.376346114122327	1.360613712594	-0.276600265482277	0.782087060822519	0.895261195099808	FALSE
GY2U003664	176.264218592148	-0.408078983792017	0.383616827323924	-1.06376716224557	0.287434190622542	0.485055807801892	FALSE
GY2U003665	79.844612083052	-2.40510008425674	0.727788639938963	-3.30466835049588	0.000950888482304397	0.00779537559237779	TRUE
GY2U003666	803.238403329609	-0.094819016021397	0.130099455603919	-0.72881946800814	0.466112101329442	0.659303048187911	FALSE
GY2U003667	382.037090588846	0.796490337955032	0.326729870429993	2.43776406762813	0.0147784159193994	0.0615480091570324	FALSE
GY2U003668	1250.55016085599	-0.806016644823517	0.274533587319535	-2.93594912263096	0.00332528856442565	0.0204308589861593	FALSE
GY2U003669	1093.44944013743	-1.06372094489688	0.307752087568435	-3.45642154144719	0.000547398537178062	0.0051360184588431	TRUE
GY2U003670	380.831451017695	0.204750434999871	0.258749210365372	0.791308443843168	0.428764022249193	0.625521095267716	FALSE
GY2U003671	834.62621624962	0.144265205437312	0.120358213306978	1.19863199588514	0.230671071248711	0.420610945999936	FALSE
GY2U003674	1114.40213842926	0.256446081515908	0.142122750841301	1.80439852168542	0.0711688546504214	0.188238930167802	FALSE
GY2U003675	162.672856526618	0.427744743016314	0.73073011957661	0.585366240636355	0.558301483430781	0.734342825734267	FALSE
GY2U003676	77.4064602490191	-2.23649915810446	0.988501757222213	-2.26251409445062	0.0236656590276039	0.0863256745647302	FALSE
GY2U003677	23.1499920387129	-6.38204883585332	1.78149468781069	-3.58241249862851	0.000340435665015126	0.00360009140634749	TRUE
GY2U003678	571.946243521781	0.0268624278433141	0.218192963516625	0.123113171984885	0.90201748089518	0.969610814416829	FALSE
GY2U003679	1129.97056320178	-0.647283199824547	0.221543517506647	-2.92169776443639	0.00348129182161663	0.0211029981287106	FALSE
GY2U003680	150.782385712244	-0.0711414833577001	0.80892996769262	-0.0879451697909314	0.929920255360579	0.983811208874347	FALSE
GY2U003681	177.958196758337	0.135574552804785	0.473849799454499	0.286112926418583	0.774791631369146	0.890204484396063	FALSE
GY2U003682	106.591046943274	-2.52264330511926	1.22826420323408	-2.05382791298242	0.0399923503275162	0.125824295316322	FALSE
GY2U003683	66.6314249464191	0.798428965870466	0.813761242304952	0.981158753160745	0.326514460871217	0.527283173646199	FALSE
GY2U003684	557.97885292136	-0.22267174299923	0.212752810427017	-1.04662186390067	0.295274013903989	0.492461308468881	FALSE
GY2U003685	2060.36398294397	0.490770006682718	0.279076507281454	1.7585500530425	0.0786539628934487	0.201176698287003	FALSE
GY2U003686	601.88180382679	0.161337617856797	0.220583234279913	0.731413783026068	0.464526448991252	0.658176099091922	FALSE
GY2U003688	253.606007427603	-1.25235709063406	0.424945175347919	-2.94710274003867	0.00320766609700207	0.0198913863858469	TRUE
GY2U003690	20.9699863526284	0	4.88480097532106	0	1	1	FALSE
GY2U003691	138.045633131232	-1.21928453503746	0.755660171394967	-1.61353552984886	0.106628210603898	0.249191654556513	FALSE
GY2U003692	181.017893107072	0.234648682236816	0.375381282473452	0.625094252677372	0.531909199819692	0.713200179941387	FALSE
GY2U003693	245.053422475129	0.348331102465366	0.287312198142915	1.21237839784338	0.225367566156347	0.414111996896999	FALSE
GY2U003695	3024.38604733322	0.160083203669746	0.144635542495464	1.10680404627906	0.26837865844787	0.464755933964871	FALSE
GY2U003696	230.204525808841	0.0830369763942993	0.33671491886651	0.246609139487576	0.805210730688557	0.909822842624958	FALSE
GY2U003697	336.611954869835	0.599781409319218	0.203444376710393	2.94813461555154	0.00319697817450558	0.0198488228422219	FALSE
GY2U003698	141.702737718616	-0.215318784728343	0.812641857766635	-0.264961474320433	0.791039140415636	0.901235740064126	FALSE
GY2U003699	551.691941564126	0.147291096368881	0.236721990406168	0.622211295689763	0.533802939505068	0.714702108756014	FALSE
GY2U003700	3.58697993911347	0	4.11560850240614	0	1	1	FALSE
GY2U003701	324.761818400749	1.23358426771358	0.299514680339328	4.11861036766552	3.81164002784079e-05	0.000641208374457771	TRUE
GY2U003702	420.391407743113	0.131127486133419	0.353946017723832	0.370473121796024	0.711029999805678	0.848543320570102	FALSE
GY2U003703	13.2798420156354	-1.59121805721655	1.06567568909395	-1.49315413075569	0.135396845817662	0.294752754577513	FALSE
GY2U003704	14.8052722460279	-0.146378575358837	1.86087499187304	-0.0786611545633712	0.937302143867329	0.988105959189968	FALSE
GY2U003705	694.72821163169	-0.983997972976416	0.347497682181708	-2.8316677302667	0.00463059398750451	0.0259527472042079	FALSE
GY2U003706	319.531173828858	0.329958663005039	0.485132825831284	0.680140871604903	0.496415267277533	0.685922175694944	FALSE
GY2U003707	260.978833350037	-0.104413970877513	0.601969166060222	-0.173454018518728	0.862294567879518	0.946497629672196	FALSE
GY2U003708	829.41292264011	-0.183426954929362	0.144969032022475	-1.2652837117718	0.205769643303719	0.390707047575582	FALSE
GY2U003709	34.9926977057075	1.97201402371708	0.995111665424349	1.98170124241901	0.0475126880865749	0.142116688999504	FALSE
GY2U003710	7.37201650355252	4.42516714656994	4.60365704287511	0.961228672196289	0.336437202830806	0.536684024839538	FALSE
GY2U003712	904.798189938185	-1.06635416975314	0.422853845311749	-2.52180317520105	0.0116755016202755	0.0517562577643553	FALSE
GY2U003713	73.1480157693813	0.965967736999381	0.386605599279891	2.49858703236227	0.0124689520679606	0.0542769873918181	FALSE
GY2U003715	267.580278743596	-0.818557361088462	0.276413271613079	-2.96135332544477	0.00306290342393791	0.0192393882349372	FALSE
GY2U003718	54.0215907986103	0.647393536231014	1.01428224038703	0.638277503492504	0.523293053540626	0.70777098972648	FALSE
GY2U003719	427.296062937422	0.00254311306695732	0.425541004012246	0.00597618805938648	0.995231720198023	1	FALSE
GY2U003720	823.038888444193	-0.277100377733924	0.178135856770294	-1.55555643180388	0.119813605696807	0.270634448393025	FALSE
GY2U003721	210.948944789687	0.208320365368813	0.3553591860358	0.586224793265442	0.557724462572529	0.73412521979715	FALSE
GY2U003722	3306.04143178758	-0.314034889943079	0.332081928863234	-0.945654859986113	0.344324653130431	0.54441011874432	FALSE
GY2U003723	1832.38869152512	0.178232985147603	0.219999316307343	0.81015245019493	0.417852562264387	0.61557482144518	FALSE
GY2U003724	145.62203654065	-2.07379780064396	0.5577954982139	-3.71784606954414	0.000200928632914538	0.00236235845364953	TRUE
GY2U003725	418.626304418228	0.0422472149400804	0.212395337064329	0.198908391888495	0.842334404906315	0.933675807882577	FALSE
GY2U003726	220.889076184477	-0.902018856871135	0.484459104313877	-1.86190918663534	0.0626158919282392	0.172899745398498	FALSE
GY2U003727	3329.47604229482	0.113471951695534	0.179778281220494	0.63117719740775	0.527924669756951	0.710923476374432	FALSE
GY2U003728	143.297546250676	1.56307738834176	0.764739298575848	2.04393496091104	0.0409599727845041	0.127893598082326	FALSE
GY2U003729	1721.23578831394	0.452189159818616	0.167419964398189	2.70092734426306	0.00691464419692553	0.035089055898075	FALSE
GY2U003730	2763.7494986618	2.11755737730475	0.383654227214051	5.51944231836473	3.40077198584427e-08	1.90509913010923e-06	TRUE
GY2U003731	279.384843281133	-0.523003277756504	0.37665245297544	-1.38855667505929	0.164967599504943	0.337495475678927	FALSE
GY2U003732	24.0801784122713	0.906988867428085	0.793730491056796	1.14269122535597	0.253166814234408	0.448278641628573	FALSE
GY2U003734	291.151968370928	0.346848656156089	0.391538025751088	0.885861993840135	0.375691898503995	0.575832486065404	FALSE
GY2U003735	742.509997769518	0.0503900761977801	0.22095181970556	0.228059113814631	0.819600284975147	0.919069695228873	FALSE
GY2U003736	538.236911094497	-0.14439869680688	0.259774859271083	-0.555860937475076	0.578305923773526	0.749814023841133	FALSE
GY2U003737	470.476894765495	-0.779177190330472	0.360267950524014	-2.16277131839552	0.030558772634444	0.104026238069203	FALSE
GY2U003738	42.5938666083215	1.60250876774798	0.719081914236652	2.22854828639256	0.0258439751445454	0.0919886673438116	FALSE
GY2U003739	557.402260559386	-0.115147351228463	0.2059674941334	-0.559055940904368	0.576123542605422	0.74827040442626	FALSE
GY2U003740	186.039250641175	-1.32585546115742	0.647674483069815	-2.04710158546496	0.0406481113512945	0.127221092712049	FALSE
GY2U003741	1171.09854331662	0.388562533686703	0.185572482650126	2.09385857287522	0.0362725805837149	0.117386140706623	FALSE
GY2U003742	1396.82846394155	0.49505730883961	0.300344325155338	1.64829919321288	0.0992912902249782	0.236565454648701	FALSE
GY2U003743	803.4901790921	-0.156582136420144	0.221218960530364	-0.707815171198455	0.479060043772019	0.670371205742037	FALSE
GY2U003744	72.012312871151	-0.239461032484246	0.751495216070312	-0.318646116919314	0.749994878628741	0.874637158422652	FALSE
GY2U003745	35.7487782644055	-0.297633423265995	2.21551321138937	-0.134340622179972	0.893133232503703	0.964178211949267	FALSE
GY2U003746	6047.44638310616	-0.557676753973112	0.500437591700858	-1.11437822262255	0.265116961868005	0.461503517402891	FALSE
GY2U003747	113.142038004219	-0.891369247437512	0.726399066881203	-1.22710681783308	0.219782445693546	0.407489643753942	FALSE
GY2U003748	486.982635413484	0.525227817616452	0.216901582720678	2.42150292786397	0.0154564765280313	0.0634774606237454	FALSE
GY2U003749	8403.18423349499	-0.192480885077718	0.150164362184266	-1.28180136936569	0.199912333726423	0.383408397149616	FALSE
GY2U003750	254.832635588281	-0.772433958165264	0.439157838902596	-1.758898258757	0.0785947909933682	0.201093086714339	FALSE
GY2U003751	1363.99432744098	0.11799740955596	0.170625994963794	0.691555876822861	0.489216278901362	0.679425216959178	FALSE
GY2U003752	722.449110117692	-0.191146272502476	0.221148521680977	-0.864334389619921	0.387404223795536	0.58685783000204	FALSE
GY2U003753	7.76856957451684	-4.14667552271755	1.60499042097869	-2.58361387614326	0.00977711847171885	0.0452604279887131	TRUE
GY2U003754	8.47286106167998	3.00018017452998	1.74061636094851	1.7236309170937	0.0847744934988907	0.211713923012527	FALSE
GY2U003755	137.252850023276	0.0246440974568624	0.563303591668297	0.0437492283403976	0.965104298214756	1	FALSE
GY2U003757	1447.78096846862	0.384955537681487	0.20734631841476	1.85658245887661	0.063370581451245	0.174120595316423	FALSE
GY2U003758	305.88017765773	-0.477060945766059	0.698193802919865	-0.683278688196569	0.494430758292504	0.684117528343701	FALSE
GY2U003759	910.336771042933	-0.403019413771962	0.277981238266643	-1.44980796648363	0.147112077359144	0.311640537579146	FALSE
GY2U003760	233.755134092651	-1.60006593597985	0.548198226293735	-2.91877255203395	0.00351412524541639	0.0212048537127428	TRUE
GY2U003761	128.72232306963	-0.131974942052952	0.722380480257168	-0.182694501941649	0.855037729971402	0.94166763682427	FALSE
GY2U003764	76.4780846911496	-0.575626696473696	0.622339703460361	-0.924939696556511	0.354997276230056	0.555877955539991	FALSE
GY2U003765	1202.9307486592	-0.214292242857206	0.256816878050829	-0.834416509084708	0.404046317380996	0.602904071426274	FALSE
GY2U003767	20.4332795610932	-3.28150401227472	2.17280232756156	-1.51026348354358	0.130976205535474	0.288099009261378	FALSE
GY2U003768	367.544511236387	0.338741925924036	0.322255243529768	1.05116032314536	0.293184962579236	0.490606855577242	FALSE
GY2U003769	1076.42869016202	0.221563356746633	0.275045312238687	0.805552201356402	0.420501095652342	0.617860946885863	FALSE
GY2U003770	19.0669127951187	0	2.6227403490399	0	1	1	FALSE
GY2U003771	1182.08248562399	0.044376152765032	0.131336219475393	0.337882062863445	0.735452065215157	0.864923113468594	FALSE
GY2U003772	380.681097906483	-0.111202842719191	0.254903026350361	-0.436255482374478	0.662651377265802	0.814452563927037	FALSE
GY2U003773	1019.77429766499	-0.638347077040307	0.259754001481804	-2.45750623050565	0.0139905383892968	0.0591578216747226	FALSE
GY2U003774	4621.0581353675	11.0085075295352	0.685572266249239	16.0573991561279	5.07384540431572e-58	8.69758579207801e-54	TRUE
GY2U003776	196.945592194717	0.491359656228507	0.445953399879479	1.10181838811252	0.27054063455219	0.46687103663408	FALSE
GY2U003778	370.291112248189	-0.0575337114351637	0.299583908034795	-0.192045399943449	0.847706643229572	0.937270022955232	FALSE
GY2U003779	10.3513713087698	-1.02685202748731	1.46128384540817	-0.702705385209052	0.48223937094363	0.673171603967077	FALSE
GY2U003780	170.96081900993	0.641730222274635	0.37673473830593	1.70340071414788	0.0884931041595446	0.217987543222971	FALSE
GY2U003781	258.478926142238	0.29780843403262	0.233504072094449	1.27538861040573	0.2021717279943	0.385884396089332	FALSE
GY2U003782	24.6211800836401	-6.03269815022904	1.58897241754214	-3.79660344234329	0.000146692167063148	0.00185990911819266	TRUE
GY2U003783	390.481707155752	0.593494922632442	0.257571253371646	2.30419705174201	0.0212115846378187	0.0795643290725356	FALSE
GY2U003784	208.773647726649	-3.92790083920287	1.21932697014234	-3.22136796395502	0.00127580232636227	0.00977639851519984	TRUE
GY2U003785	580.92613977994	-0.435460958832611	0.316950311737653	-1.37390923026778	0.169469863728568	0.343630518575244	FALSE
GY2U003786	662.729501894894	0.735798446424657	0.184783158674171	3.98195621129139	6.83503743888074e-05	0.00102239277292577	FALSE
GY2U003787	3229.08438245106	-0.829932477493712	0.368283966342543	-2.25351237996005	0.0242268610392748	0.0878534179590883	FALSE
GY2U003788	173.578790167762	-0.0134928517440024	0.474914428679394	-0.0284111219394245	0.977334253758066	1	FALSE
GY2U003789	157.525470645236	-0.602768468087843	0.500293834533133	-1.20482889550365	0.228269362574986	0.417430490000044	FALSE
GY2U003790	440.187146203892	-0.618418556468805	0.514526224465363	-1.20191843887335	0.229395129709457	0.418952835444227	FALSE
GY2U003791	281.484114389231	-0.429797422402474	0.365115091439998	-1.17715600499386	0.239133244933544	0.431089540814315	FALSE
GY2U003793	201.524292511958	0.163877230765605	0.384237218573956	0.426500148459882	0.669743439856728	0.819462007454142	FALSE
GY2U003794	17436.4294000141	0.0737995249430799	0.150733203870575	0.489603637738948	0.624414401808167	0.786921899411528	FALSE
GY2U003795	758.039741806913	-1.01041456316709	0.429484960015438	-2.35261920028765	0.0186417138048391	0.0726759740829091	FALSE
GY2U003796	623.727678094484	2.50146740797947	0.318404846182482	7.85624791196125	3.95811288374638e-15	1.6154755012662e-12	TRUE
GY2U003797	1305.67200742286	0.153809573424676	0.162866645302403	0.944389645523123	0.344970570790119	0.544921261010341	FALSE
GY2U003798	793.168733330372	3.26802840884894	0.453571509159653	7.20510072359644	5.80009593091125e-13	1.29123694087897e-10	TRUE
GY2U003800	263.300067624537	-0.112070595225266	0.345563302080991	-0.324312780177681	0.74570124495908	0.87123846381465	FALSE
GY2U003801	1420.6365087976	-0.276269508439018	0.226761063068074	-1.21832868791977	0.223099092505606	0.411222004702268	FALSE
GY2U003802	2423.60160777442	0.99485380428903	0.2163849098875	4.59761175031227	4.27361417659678e-06	0.000108370257714825	FALSE
GY2U003803	209.112472287034	-0.348666683635904	0.37383894113665	-0.932665501822227	0.350992702138998	0.55158754126024	FALSE
GY2U003804	81.3078819604617	-1.21653463721957	0.455632670650693	-2.66998991859435	0.00758535243889177	0.0375369836915366	TRUE
GY2U003805	49.4342686845392	-0.100781318220608	0.712064329998429	-0.141534007497371	0.887448096337411	0.961000332748951	FALSE
GY2U003806	35.1876198567768	-0.349867430365183	1.37671732050762	-0.254131639918774	0.799393860445652	0.906476784795883	FALSE
GY2U003807	700.684402101109	-0.326991548847778	0.191040473531856	-1.71163493684103	0.0869639657198445	0.215539558961236	FALSE
GY2U003808	108.296280518635	0.497740778402546	0.54463346050538	0.913900475267676	0.360769143919004	0.561319567542406	FALSE
GY2U003809	133.454403824559	-3.96075804735933	1.50128768056522	-2.63824055751137	0.0083337441510195	0.0401396578355651	TRUE
GY2U003810	990.940832742668	-0.319225849979073	0.302477216565724	-1.05537155361157	0.291255427587525	0.488649976280804	FALSE
GY2U003811	1011.65467787641	-0.32261127475294	0.258604355513021	-1.24750905340686	0.212210902725662	0.398828998412816	FALSE
GY2U003812	1652.77742606705	0.550950215576084	0.23209651321426	2.37379789961547	0.0176061842623883	0.0698138354443352	FALSE
GY2U003813	79.0803139506557	-6.26590412764911	1.74103292210204	-3.59895786467032	0.000319494944710765	0.00342298896389495	TRUE
GY2U003814	299.178195268439	0.715759943194884	0.331326581730478	2.16028529753501	0.0307505904306085	0.104484959595935	FALSE
GY2U003815	544.591110311649	-0.12518359677085	0.336979967538271	-0.371486761321005	0.71027501458423	0.848114676790392	FALSE
GY2U003816	253.12250363489	0.60054621811733	0.414385731707166	1.44924444102655	0.147269330687821	0.311896573591626	FALSE
GY2U003817	1326.44903405416	0.0145347984275737	0.142528118717081	0.101978462624805	0.918773770281949	0.978798428993123	FALSE
GY2U003818	114.572558929195	-0.724670752973225	0.949705791031533	-0.763047629925596	0.44543499080225	0.640947884236361	FALSE
GY2U003819	41.3655813496117	-0.800755844985135	0.708271334165522	-1.13057779746032	0.258232836804051	0.453536208419163	FALSE
GY2U003820	1104.34339425921	0.00745831723583456	0.200722476308889	0.0371573596190447	0.970359537209858	1	FALSE
GY2U003821	310.897205500059	-0.627699120888361	0.70039490634763	-0.896207432691997	0.370141986734464	0.570591181349117	FALSE
GY2U003823	496.587905750921	0.685479826019061	0.31900525646543	2.14880417211352	0.0316499265461295	0.106673818492676	FALSE
GY2U003824	780.269938817192	-0.436363583918232	0.402378815048476	-1.08445963753251	0.278161053739733	0.475054448631232	FALSE
GY2U003826	674.528480001497	0.0119839413194051	0.201920640151369	0.0593497589469874	0.952673529023755	0.996687801924028	FALSE
GY2U003827	294.012961715258	-0.663206676028181	0.53744241445472	-1.23400509187772	0.217201006862698	0.404746131062111	FALSE
GY2U003828	120.175154876922	-1.25362182226006	0.512846581971923	-2.44443829076489	0.0145077897390313	0.0607492627252635	FALSE
GY2U003829	2191.77484638062	-0.741042173196836	0.270045471641483	-2.74413849153766	0.00606699365719121	0.0319019648072306	FALSE
GY2U003830	18.2894693018133	0.0734761822840735	1.7868855499232	0.041119691346338	0.967200476454492	1	FALSE
GY2U003831	4.00357942748041	0	3.52936523868223	0	1	1	FALSE
GY2U003832	15.207916554591	2.94468944989549	1.98847408672869	1.48087896621268	0.138638828955895	0.29942912218744	FALSE
GY2U003834	1630.58669289959	-0.76993048658354	0.220116862476042	-3.49782600897895	0.000469067036203329	0.00458015717699491	FALSE
GY2U003835	383.702387175262	0.841693825581369	0.317611315435401	2.65007505928284	0.00804738901442988	0.0391120902992223	FALSE
GY2U003836	6.99886936695229	-3.17406223468976	2.17701214170035	-1.45799013881965	0.144843261133886	0.308243722204479	FALSE
GY2U003838	2561.91722034407	-0.05940439152745	0.167521101818625	-0.354608409821511	0.722882974976963	0.856250688022049	FALSE
GY2U003839	1789.20145959101	-0.304606435144359	0.251069609569411	-1.21323498955834	0.225039990180092	0.413554407339959	FALSE
GY2U003840	90.47335194843	0.0872313505247294	0.839415545657647	0.103919150623292	0.917233509390208	0.977994452818744	FALSE
GY2U003841	935.019764870901	-1.17543440376355	0.378789324703656	-3.10313498059415	0.0019148228399765	0.0133430459849094	TRUE
GY2U003842	6.30216857931288	-1.07367993174145	2.4308073832894	-0.441696836665243	0.658708599082533	0.812137451604893	FALSE
GY2U003843	103.15210595966	-4.69381870300517	1.46815241845279	-3.1970922392048	0.00138820527754615	0.0104738621776832	TRUE
GY2U003844	1999.46934323314	0.0125155916247287	0.184190729746705	0.0679490853960995	0.945826164518328	0.992796038954943	FALSE
GY2U003845	3.38548100393862	0	3.34306068548081	0	1	1	FALSE
GY2U003846	1082.73326258989	0.26994475995494	0.176761432974954	1.52717001334329	0.126718740794467	0.281476979381168	FALSE
GY2U003847	377.788229345668	-0.0862337175347717	0.291325946418766	-0.296004247458327	0.767226837676318	0.88557465437811	FALSE
GY2U003849	412.715685890054	0.0658573109017326	0.361035405193869	0.182412333954806	0.855259147095201	0.941737099988204	FALSE
GY2U003852	2017.23996545462	0.541876683475507	0.161577131860093	3.35367187941366	0.000797468677584534	0.00682827575981722	FALSE
GY2U003853	203.998997403642	-2.38439375130461	0.85889499326507	-2.77611788402723	0.00550122581761806	0.0295710294655406	TRUE
GY2U003854	171.643113029882	-1.76463655934546	0.9230366090385	-1.91177309985963	0.0559053035237408	0.159323144306561	FALSE
GY2U003855	1379.00703992434	-0.203150246073281	0.19411081062429	-1.04656842872336	0.295298669335645	0.492461308468881	FALSE
GY2U003856	1198.40828124106	-0.110338046140346	0.21550300908196	-0.512002345630275	0.608649367935729	0.773823886757714	FALSE
GY2U003857	312.225754530875	-8.61490517244541	1.56208583889171	-5.5150011337134	3.48777710457859e-08	1.94115178982747e-06	TRUE
GY2U003858	10651.5444128401	-1.11326100200076	0.290629839823361	-3.83051170064771	0.000127877052053352	0.0016771755365712	TRUE
GY2U003859	697.686119349517	0.331998312175014	0.252352117419991	1.31561532183408	0.188303188314863	0.368691405379027	FALSE
GY2U003860	2647.47676240432	-0.583412338081076	0.231550068571871	-2.51959475408227	0.0117490013121089	0.0519611404778564	FALSE
GY2U003861	392.218853244952	-0.173833615700358	0.293644618136311	-0.591986384098017	0.553859706107584	0.730946422518762	FALSE
GY2U003862	1471.81759041094	-0.792569240291965	0.217864871048209	-3.63789369290557	0.000274876830430913	0.00304782576147911	FALSE
GY2U003863	1394.02243345117	0.0854465515366506	0.18586104522346	0.459733514539953	0.645707510311286	0.803285879729337	FALSE
GY2U003864	136.077063905405	-0.505250697189761	0.810845294798105	-0.623116025253086	0.533208279582508	0.714249927999011	FALSE
GY2U003865	328.89365513386	-0.85129394409034	0.304742932244948	-2.79348215828705	0.00521439054074508	0.028313298273504	FALSE
GY2U003866	1820.55306317142	-0.792424623003805	0.341491658126744	-2.3204801761503	0.0203149160970191	0.07716337064815	FALSE
GY2U003867	40.7492521541955	-2.68697775396308	1.52984482683615	-1.7563727424042	0.0790247839132302	0.201854097130173	FALSE
GY2U003868	4991.09245468446	-1.3362073570019	0.22786177690309	-5.8641136532969	4.51538130864527e-09	3.48660659427014e-07	TRUE
GY2U003870	380.063539292902	-0.494858501204999	0.402522560917823	-1.2293932048843	0.218924416729367	0.406541596189685	FALSE
GY2U003871	271.333074107029	0.718530867004963	0.382961616218747	1.87624774017702	0.06062126941284	0.169163242760036	FALSE
GY2U003872	108.982555679877	0.0985527508521748	0.76495206386137	0.128835198319087	0.897488053385293	0.966856151370145	FALSE
GY2U003873	1391.79411168816	0.333576081481637	0.273752111864444	1.21853336293828	0.223021354442348	0.41116713893856	FALSE
GY2U003874	12.8999633177111	0.0993170958807321	1.99565708625243	0.0497666139964136	0.960308371872241	1	FALSE
GY2U003876	1343.2056598115	0.579769540921698	0.261176689034964	2.21983647569743	0.0264298699087967	0.0934146041188853	FALSE
GY2U003877	29.8921704178159	1.46123529908708	1.08816311007222	1.34284583401298	0.179321898628523	0.357699298216313	FALSE
GY2U003878	245.756021689869	-0.859952440466403	0.611775758848484	-1.40566609256478	0.159823300091209	0.330088517156084	FALSE
GY2U003880	690.832962676615	0.147083341323095	0.594121963252916	0.247564221524128	0.804471596166625	0.909467262513242	FALSE
GY2U003881	11.459254076902	-1.42270854689718	1.4383382739245	-0.989133483193295	0.322597837379322	0.522928806463956	FALSE
GY2U003882	798.849560712132	0.887469450351485	0.304370576670036	2.91575309302508	0.00354831182888104	0.0213721578955301	FALSE
GY2U003883	400.69565488717	-0.10144244025589	0.191272105160948	-0.530356688292475	0.595864649534191	0.76448262990992	FALSE
GY2U003884	2611.8660529779	-0.203175122617187	0.133424163300755	-1.52277606687481	0.127814739621362	0.283084502721139	FALSE
GY2U003885	685.218256119568	-1.88245171992827	0.266085787265449	-7.07460454492568	1.49875540762068e-12	2.95306496522226e-10	TRUE
GY2U003886	454.907001788388	-0.431902094519726	0.406123223523137	-1.06347549094326	0.287566374104973	0.485087855235923	FALSE
GY2U003887	220.005541266347	0.171381102110428	0.339578747161459	0.504687362041954	0.613778438876687	0.777749112893566	FALSE
GY2U003888	2136.84375277499	-0.200979491767123	0.189900027545883	-1.05834366832076	0.289898791177682	0.487487255088074	FALSE
GY2U003889	678.322053397907	-0.3595198923445	0.306919159741386	-1.17138302036092	0.241444854221683	0.433605186360278	FALSE
GY2U003890	2544.67138339007	0.604061123962662	0.231617392233128	2.6080128013645	0.00910695485266691	0.0428289218338591	FALSE
GY2U003891	1743.27628850023	-0.376730751796997	0.120002976478133	-3.13934506337554	0.00169325929758327	0.0121345530431323	FALSE
GY2U003892	688.321203120477	-0.184855294947565	0.187581013731534	-0.985469111560138	0.324393696591707	0.525161886182019	FALSE
GY2U003893	1316.49567043418	0.543300630142109	0.259402923855001	2.09442754949747	0.0362219107640602	0.117264588161949	FALSE
GY2U003894	232.006841486843	0.0996675505905078	0.313105859326312	0.318319020937378	0.750242957498931	0.874637158422652	FALSE
GY2U003895	59.8412055650436	0.642337592746812	0.54768938207368	1.17281366732868	0.240870536100225	0.432945656897354	FALSE
GY2U003896	2551.00204946461	0.122959387281892	0.163537688446917	0.75187186788325	0.452128117430006	0.64661940505466	FALSE
GY2U003897	16.96581397311	0	2.49494872341942	0	1	1	FALSE
GY2U003899	1907.14202309888	-0.278754062689257	0.233431211623301	-1.19415934463424	0.232415642912777	0.42269330303674	FALSE
GY2U003900	2882.17559195958	-0.226406079913526	0.135883359224527	-1.66617959112582	0.0956776496484883	0.230352004252021	FALSE
GY2U003901	10.3279528193	-4.3615040705444	1.86970130066248	-2.33272772982455	0.0196624398417295	0.0754541177002298	FALSE
GY2U003902	871.348353541872	-1.99389417074143	0.191547821603124	-10.4093805612296	2.24678809490647e-25	3.85144415228867e-22	TRUE
GY2U003903	559.24504491625	-0.439154279651229	0.255580510668706	-1.71826200089442	0.0857488370741229	0.213401069268963	FALSE
GY2U003904	1929.89196463545	1.37231348346795	0.21604096321085	6.35209852368883	2.12397207872455e-10	2.39533745878265e-08	TRUE
GY2U003905	709.758948499061	-0.361806993987247	0.214152373237512	-1.68948393388092	0.091126728168325	0.222425512496287	FALSE
GY2U003906	868.535905780727	-0.19327122240111	0.209382981300727	-0.923051248962412	0.355980498492205	0.556568561214282	FALSE
GY2U003907	34.6922093452647	-5.62971282223797	1.71816230761488	-3.27658964306639	0.00105068953233288	0.00842813287938712	TRUE
GY2U003908	317.604298041272	-1.23443899002567	0.750155577635798	-1.64557729999975	0.0998508158537748	0.237596152882483	FALSE
GY2U003909	44569.1392516508	0.85384444668261	0.448826607870474	1.90239266502894	0.0571198392363771	0.161815945164432	FALSE
GY2U003910	987.046390135257	-0.250154250756936	0.169062271642602	-1.4796574559566	0.138964684777982	0.299941151657537	FALSE
GY2U003911	83.1428334234253	0.225072737212159	0.836899613530166	0.268936361749253	0.787978654799557	0.899243066411957	FALSE
GY2U003912	865.094296149626	-0.384921554898722	0.243220068142199	-1.58260606470054	0.113511280343291	0.260587969418066	FALSE
GY2U003913	471.811194122376	-0.639939393894407	0.365212594169075	-1.75223802276147	0.0797328881031185	0.202670202378009	FALSE
GY2U003914	7.74678018785901	1.40595719897973	1.86529041116598	0.753747079041102	0.4510011066471	0.64558466159296	FALSE
GY2U003916	526.796142808609	0.300481798343652	0.19525472505122	1.53892203256453	0.123823331625485	0.276665739145473	FALSE
GY2U003917	1401.98214635598	-0.298132387694049	0.231325542699276	-1.28880012217943	0.197467583555289	0.380207718443757	FALSE
GY2U003918	535.58455065721	-0.477731478816494	0.171472831538725	-2.78604764690436	0.00533550285115816	0.0287885394631895	FALSE
GY2U003919	2.92868994861048	-2.04830864935417	3.15249146169505	-0.649742806362059	0.515858368369649	0.701524993481219	FALSE
GY2U003920	5.44078721760386	-3.92255688236027	1.86529060540839	-2.10291997986098	0.0354727649875493	0.115467283500531	FALSE
GY2U003921	1381.28858208227	-3.73057346949167	0.616651048441085	-6.04973181983991	1.45087150693944e-09	1.32999141026502e-07	TRUE
GY2U003922	30.1656427567459	-4.84306644188336	1.16400937316026	-4.16067649759086	3.17306285772484e-05	0.000553896573392252	TRUE
GY2U003925	329.728747494502	-1.61942908105647	0.447233139340797	-3.62099526757664	0.00029347188346428	0.00320018767579179	TRUE
GY2U003926	533.467718922795	0.148243368400977	0.174236530422544	0.850816806564444	0.394871124144161	0.594804992098349	FALSE
GY2U003927	1281.62599956959	1.22101480807275	0.26185755475201	4.66289700608067	3.11788816187468e-06	8.39039856685333e-05	TRUE
GY2U003928	807.186007761881	-0.392024045618959	0.340724199849717	-1.15056120402328	0.249912801333855	0.444491101936599	FALSE
GY2U003929	1243.15257905714	-0.00418428799203763	0.243312451554378	-0.0171971798619705	0.986279312001678	1	FALSE
GY2U003930	225.975589867705	-1.24887625127266	0.438796488525677	-2.84614003058409	0.00442527302813323	0.0251351988894168	TRUE
GY2U003931	473.600694254927	0.427539353224208	0.176958109657978	2.41604837467211	0.0156899767018866	0.0641444265737515	FALSE
GY2U003932	1621.0553832902	0.794543137418816	0.345162592897417	2.30193872038433	0.0213386282207578	0.079918454218971	FALSE
GY2U003933	256.573571950522	-0.998982764426389	0.463497583333991	-2.1553138578212	0.031137282102364	0.105422731542312	FALSE
GY2U003934	1156.24767139608	-0.525706287591586	0.3399646474845	-1.54635575046242	0.122018674576831	0.274098298990438	FALSE
GY2U003935	45.1087477231557	0.390331021512674	0.52367008347903	0.745375826931891	0.45604455300855	0.650266793331297	FALSE
GY2U003936	973.922441042528	-0.343256310713839	0.338307406360085	-1.01462842450599	0.310282984578829	0.509372813795277	FALSE
GY2U003937	766.380830460977	-0.0388984317321948	0.411336599868757	-0.0945659388068213	0.924659605447299	0.981091542249171	FALSE
GY2U003938	1165.7016584518	0.0931380984192538	0.137471934325902	0.677506277015448	0.498084788818651	0.687389215073602	FALSE
GY2U003939	4057.57990906385	1.10908627271239	0.196778012612659	5.63623068444913	1.73812513894884e-08	1.07952685260366e-06	TRUE
GY2U003941	129.88225340223	-1.1881604610305	0.927421783697587	-1.28114357665113	NA	NA	FALSE
GY2U003942	357.960510802249	0.403910293827625	0.196322591634757	2.05738061251284	0.0396496285664522	0.125008999979055	FALSE
GY2U003943	2618.15962529336	-0.168842535862239	0.128904977517556	-1.30982169279882	0.190256162806622	0.370989778504278	FALSE
GY2U003944	109.624830373042	-0.140435663181512	0.517338170791067	-0.271458150800608	0.786038682462503	0.898009723006643	FALSE
GY2U003945	457.893365172595	-0.072366670927414	0.363278096616176	-0.199204608264268	0.842102694791509	0.93360007722908	FALSE
GY2U003946	1528.19884980213	0.726213617025693	0.20836818738831	3.48524228255793	0.000491691614272011	0.004745820749916	FALSE
GY2U003947	876.919948592771	-0.531058412318237	0.221963579076466	-2.39254752751706	0.0167318609022434	0.0672806848665861	FALSE
GY2U003952	901.695251295592	-0.144833028058531	0.158543560271301	-0.913521986075573	0.360968075720067	0.561549573826427	FALSE
GY2U003953	596.877208028203	0.704005998897861	0.342331717332453	2.05650240177474	0.0397341150154599	0.12524965295975	FALSE
GY2U003954	70.1261481996934	1.06835817268973	0.747046358358773	1.43010960529527	0.152685563821416	0.319733195092441	FALSE
GY2U003955	737.877563264569	-0.116579554326803	0.189129363435729	-0.616401135228376	0.537629804292577	0.717313987016139	FALSE
GY2U003956	1111.24524636821	-0.421265853171565	0.201904790696354	-2.08645793751922	0.0369371615416364	0.11904057588771	FALSE
GY2U003957	350.056981793487	-0.922508828699308	0.353676147873597	-2.60834335096019	0.00909816437593531	0.0428228263954649	FALSE
GY2U003958	335.226528649845	0.302956588588232	0.351838358730664	0.861067535902614	0.389200847913277	0.588643103487682	FALSE
GY2U003959	125.683297786608	0.220147086288469	0.419122560396393	0.525257065809725	0.599404499451128	0.767076665143056	FALSE
GY2U003960	9.06222843864661	1.61394557878211	1.30884966749683	1.23310233318757	0.217537587101116	0.405010695869893	FALSE
GY2U003963	889.148507242129	0.281991165470581	0.208164509183742	1.35465534723632	0.175527390691993	0.352568857250887	FALSE
GY2U003964	334.316081917434	-0.947397947314465	0.545677326471027	-1.73618712260123	0.0825307534587214	0.207738239698761	FALSE
GY2U003965	1458.31628413258	0.1545477202038	0.134360850468678	1.15024368828201	0.250043516826635	0.444626301587756	FALSE
GY2U003966	1420.54122185027	0.41019502371058	0.163474223055009	2.50923366415113	0.0120993418904005	0.0531676284760948	FALSE
GY2U003967	1953.87779480871	-0.842806900317395	0.133483443247749	-6.3139433611487	2.72013525896823e-10	3.00829410382151e-08	FALSE
GY2U003968	85.8691697838536	-0.526045405263186	1.20108050478802	-0.437976807687863	0.661403095759422	0.813816876455535	FALSE
GY2U003969	14.4495296425739	-0.154419942672326	1.53472101735563	-0.100617598199311	0.919854026260595	0.979144170278137	FALSE
GY2U003970	465.615447997258	0.340043663802207	0.241901808647344	1.40570947238323	0.159810413028766	0.330088517156084	FALSE
GY2U003971	612.625551027698	0.910170743659016	0.270897479175876	3.35983467409124	0.0007798912729325	0.00672148616364113	FALSE
GY2U003972	28.7885663686119	0.0541212171388881	1.08490422294078	0.0498857097193201	0.960213465116841	1	FALSE
GY2U003973	888.628289692739	-0.148230729921818	0.25512439234841	-0.581013554044596	0.561231318584777	0.737043381841741	FALSE
GY2U003974	137.007733278487	-1.0070251144001	0.411180741229561	-2.44910574213368	0.0143211397811248	0.0601109153104901	FALSE
GY2U003975	79.4293884929088	-0.818245441658949	0.507283427298729	-1.6129946251469	0.10674567551657	0.249287885835291	FALSE
GY2U003978	728.708974991617	0.0832933300871235	0.257765139692262	0.323136519494315	0.746591854000342	0.871721080134138	FALSE
GY2U003979	1064.67646694389	0.536782810642242	0.201301605469833	2.66656000775257	0.0076631924479087	0.0377803983152289	FALSE
GY2U003981	277.706459627331	-0.423983508834218	0.241560943539698	-1.75518236773463	0.07922811888855	0.202067674163407	FALSE
GY2U003982	577.04593437374	-0.880757313910853	0.19822995637271	-4.44310905388518	8.86681945373005e-06	0.000194367032066292	FALSE
GY2U003984	2365.94986999431	-0.0486064088019904	0.177937965579143	-0.273164912523243	0.784726450342601	0.897144245149584	FALSE
GY2U003985	859.330037945032	0.689424856458325	0.222605776209059	3.09706633942354	0.00195446129797142	0.0135696134345184	FALSE
GY2U003986	243.88717201885	-0.138905870646127	0.368937389383611	-0.376502557461576	0.706543314547423	0.845169620016356	FALSE
GY2U003987	97.8666533677464	-0.669210629471169	0.464741679574923	-1.43996258326403	0.149877985294182	0.315588800382369	FALSE
GY2U003989	3670.44561260069	0.0533931789882246	0.167372582544013	0.319007917405971	0.749720508994573	0.874563386538616	FALSE
GY2U003990	9.89133094537816	2.38723898968394	2.18828319024901	1.09091867100268	0.275308670679432	0.472122972467669	FALSE
GY2U003992	486.859452809587	0.580587803058446	0.275508943762828	2.10732833253589	0.0350891290878051	0.1147239845171	FALSE
GY2U003993	145.838496318897	0.0812477861991834	0.319867629112458	0.254004403085811	0.799492156466166	0.906528280602131	FALSE
GY2U003994	3445.75484304505	0.618745369076672	0.110645451048055	5.59214466763699	2.24281820702416e-08	1.33959546009785e-06	FALSE
GY2U003995	346.385013361734	0.606310973871	0.390307385832529	1.55341916622391	0.120323026949603	0.271463191362214	FALSE
GY2U003996	1487.21154171994	0.424086977080743	0.186786369700148	2.27043856444953	0.0231809868620047	0.0849077941855737	FALSE
GY2U003997	69.2306923103164	-1.58857781674683	0.381290425594667	-4.16631971356022	3.09556489413935e-05	0.000546489942485444	TRUE
GY2U003998	243.635189633283	-1.01660772763778	0.379219371670294	-2.68079060191485	0.00734484603022485	0.0366767477186315	TRUE
GY2U003999	194.558665992149	-0.0519485011525458	0.584176513397918	-0.0889260351300028	0.929140692473989	0.983472043864718	FALSE
GY2U004000	3718.7653170591	0.281047975204428	0.180860579557441	1.55394821741776	0.120196768958923	0.271275638564003	FALSE
GY2U004001	481.283785973888	-0.6708505268639	0.368506354163314	-1.82045850576187	0.0686892097601798	0.183838365551808	FALSE
GY2U004002	48.9264206085742	-0.159566093980629	1.13075952944989	-0.141114082901655	0.887779818433505	0.961001231547551	FALSE
GY2U004003	321.899013587889	0.464037585984957	0.245903392263099	1.88707273093845	0.0591505438614702	0.165977839723903	FALSE
GY2U004005	728.568047254633	0.0202059541920362	0.334493616493645	0.0604075928379342	0.951831011492863	0.996171145919205	FALSE
GY2U004006	20917.4822910886	0.0137364924902825	0.112122399872829	0.122513364910692	0.902492462056865	0.969999735693697	FALSE
GY2U004008	348.79612551217	-1.33085532833043	0.680005420281349	-1.95712458847724	0.0503328221933567	0.147968656840768	FALSE
GY2U004009	219.598605977562	-1.31814031828139	0.506466842127254	-2.60261918183027	0.00925146531677841	0.0433258619588502	TRUE
GY2U004010	1469.15314119083	-0.464040141150423	0.234379598090015	-1.97986576021094	0.0477186147140127	0.142588713705822	FALSE
GY2U004011	211.501926890797	-1.75173579241152	0.710928540324325	-2.4640110686967	0.0137391868509751	0.058307742484748	FALSE
GY2U004012	1757.40140683191	0.605003601608483	0.158230841566068	3.82355042557155	0.00013154367389406	0.00171738130837165	FALSE
GY2U004013	492.371310388265	-2.44623839152243	0.642991377319734	-3.80446531292442	0.000142110823372888	0.00182067543666521	TRUE
GY2U004014	10.3624468108396	-1.71469288945391	1.73623711018729	-0.987591429415389	0.323352785401051	0.523954385796845	FALSE
GY2U004015	1422.02584045863	-1.24193352511499	0.275979192445458	-4.50009840999312	6.79220102623488e-06	0.00015798088194263	TRUE
GY2U004016	2002.78702724198	-0.134982726961102	0.197081626511496	-0.684907717428589	0.493402155769011	0.683300998076619	FALSE
GY2U004017	198.243779582536	-0.268441091141162	0.385400500755026	-0.696525019078251	0.48610009456838	0.676522515311454	FALSE
GY2U004018	1214.91068180239	0.393170608963663	0.173303734030059	2.2686793863049	0.0232878300500176	0.0852262986160123	FALSE
GY2U004019	158.607806985633	1.32084330477735	0.330344909069328	3.99837644993085	6.37784577388278e-05	0.000971813620052432	TRUE
GY2U004020	138.973581271079	-1.05013714577841	0.940285174481205	-1.11682835620355	0.264067722065037	0.46058698531124	FALSE
GY2U004021	685.930251869804	0.134865253268901	0.221324807128096	0.609354437123016	0.542289531551897	0.721061677774016	FALSE
GY2U004022	1046.5340302892	-0.285652751273823	0.366384885935965	-0.779652115135962	0.435595671482386	0.632152133470289	FALSE
GY2U004023	908.935296819191	0.436371495322194	0.251004939420963	1.73849764203386	0.0821231652140975	0.207083744939697	FALSE
GY2U004024	33.801495276996	-4.42948728737279	1.53442935416489	-2.88673263148276	0.00389264863231023	0.0228754826380055	TRUE
GY2U004027	458.933694808752	0.0704221366289363	0.207972044922398	0.338613474013843	0.734900930868885	0.864685478619729	FALSE
GY2U004028	2565.4278584745	-0.0704443987793483	0.155876383830875	-0.451924769154126	0.651323179951375	0.807301659488537	FALSE
GY2U004029	2565.39001076401	0.0220483895659443	0.352125841268525	0.0626150852391732	0.950073016705949	0.994999490003261	FALSE
GY2U004030	117.488137857334	-0.331498381134981	0.607796545500413	-0.545410110651502	0.585471488197387	0.755933664953815	FALSE
GY2U004031	1763.02586033868	0.611823426945702	0.262837894200639	2.32775958278932	0.0199248733305793	0.0761713154845651	FALSE
GY2U004032	2552.73338280405	-0.475902877854104	0.241581990874311	-1.96994352158354	0.0488448437750584	0.145036949937996	FALSE
GY2U004033	537.18270527933	0.0741812086195514	0.224567198629054	0.330329670015994	0.741150876562449	0.868229913622189	FALSE
GY2U004034	55.1856094434	-0.393419031259142	0.335190488967228	-1.17371776410281	0.240508092511082	0.432621324731415	FALSE
GY2U004035	172.924106658036	-1.59901873544103	0.780765362589944	-2.04801443821328	0.0405585846932172	0.127056882092677	FALSE
GY2U004036	1601.18751961962	-0.0695478265768146	0.183634452046956	-0.378729730731743	0.704888573245539	0.844192746444623	FALSE
GY2U004037	2020.28198755329	0.290313220141798	0.144527612721916	2.00870418236539	0.0445685149190774	0.135966094099097	FALSE
GY2U004038	2603.94743830992	0.212477257959832	0.1347888241613	1.57637147799111	0.114940217570541	0.262952783877514	FALSE
GY2U004039	687.258153851441	0.493979442043924	0.174310592215311	2.83390375631192	0.00459831785389995	0.0258102045355445	FALSE
GY2U004040	10.7423296139334	0	3.43821722005147	0	1	1	FALSE
GY2U004041	99.8575822220119	0.368224479952434	0.667327207289711	0.551790000362707	0.581092239138584	0.752404499079508	FALSE
GY2U004042	1971.20654854262	0.470161154595437	0.183201695070327	2.56635810282734	0.0102772665096506	0.0470004651043153	FALSE
GY2U004043	520.482009802048	0.590581243986439	0.208224959474126	2.83626538085519	0.00456445010999094	0.0256789641566999	FALSE
GY2U004044	2033.96659800704	0.0241966311263664	0.124740298822245	0.19397605549147	0.846194630744938	0.93625949527075	FALSE
GY2U004045	298.778451941289	-1.02089854309369	0.368250595807966	-2.77229298394962	0.00556629118760574	0.0298272471203306	TRUE
GY2U004046	2.92394726844533	0	3.40025318760879	0	1	1	FALSE
GY2U004047	320.524630803306	-0.535746397495391	0.29740071125214	-1.80142944258522	0.0716352189917266	0.188918603685566	FALSE
GY2U004048	492.24359602975	0.551459909258741	0.436855259434216	1.26234009400036	0.206826435362081	0.391932122203662	FALSE
GY2U004049	481.247638350788	-0.306717620771783	0.592039999190169	-0.518069085182304	0.604410068848618	0.770569466599803	FALSE
GY2U004050	780.413354883334	-0.331874866833565	0.242502005137499	-1.36854483592988	0.171141597698353	0.345997083116542	FALSE
GY2U004051	1461.85762472591	-1.27226699749517	0.754473135473986	-1.68629860716762	0.0917382991950203	0.223367245335604	FALSE
GY2U004052	374.181360530236	1.07295788977749	0.577028226305106	1.85945477337908	0.0629627041764869	0.173521973471598	FALSE
GY2U004053	396.971719197393	0.390133646617782	0.243720975829715	1.60073889943049	0.109434761588235	0.253915901887592	FALSE
GY2U004054	176.556730491933	-1.61605501112841	0.850896935863677	-1.89923707915117	0.0575333115675435	0.162584244459418	FALSE
GY2U004055	1468.3937156233	-0.51024871934596	0.229987829875825	-2.21859008636002	0.0265146246110414	0.093656232244482	FALSE
GY2U004056	31.9385934100977	2.0878601987594	1.44045813491999	1.44944177699088	0.147214248929071	0.311818442498718	FALSE
GY2U004057	237.937963280941	-0.116772358833615	0.357515970043542	-0.326621378114643	0.743954272221812	0.86970749713279	FALSE
GY2U004058	7233.01597204151	1.10507841409004	0.613565804228816	1.80107562460883	0.0716909611033101	0.188998167991411	FALSE
GY2U004060	149.401903902547	-1.12804085569063	0.876251905511992	-1.28734767775657	0.197973132442459	0.380796166553931	FALSE
GY2U004061	523.765603089086	0.402985403881804	0.2168679789431	1.85820611159721	0.0631397504591233	0.173715872556323	FALSE
GY2U004062	1595.33515190083	-0.264232764253334	0.145330741291889	-1.81814777730085	0.0690415492976448	0.184368220501561	FALSE
GY2U004063	1711.755861744	-0.323223113203241	0.204031429552752	-1.58418295608556	0.113152090727804	0.26007684892143	FALSE
GY2U004065	719.569915487998	-0.699281196508552	0.416134714372389	-1.6804202397851	0.0928755808258623	0.225219013512085	FALSE
GY2U004068	977.124905223363	0.963901094751527	0.490019427140683	1.9670671025759	0.0491754752730196	0.145665456563004	FALSE
GY2U004069	399.66218370854	0.15009184980224	0.302296990414542	0.496504611562353	0.619538434553461	0.782787166493612	FALSE
GY2U004070	268.799181561275	0.0607859629567099	0.235687854368461	0.257908762925392	0.79647732176276	0.904665667218211	FALSE
GY2U004072	2510.4125081033	0.37738918481459	0.255438328672853	1.47741800056139	0.139563623909673	0.300827122977531	FALSE
GY2U004073	51.0421567984381	1.90915088201874	0.781761512630922	2.44211418849942	0.0146015273489563	0.0610171263157886	FALSE
GY2U004074	88.088429916359	0.147452494334697	0.524651453051296	0.281048481762768	0.778673214698446	0.892426037732216	FALSE
GY2U004075	426.731006943126	-0.0189147345929233	0.295289883175259	-0.0640548006234846	0.948926591770818	0.994529597245924	FALSE
GY2U004077	1275.97445117239	0.525679598482653	0.158598855501491	3.31452327837077	0.000917995359641331	0.00763155987147027	FALSE
GY2U004078	2352.7571291113	0.0648123774153877	0.175806516466564	0.368657423615546	0.712383087754019	0.849412158102579	FALSE
GY2U004079	506.694329804108	0.0813194335838291	0.271161384964194	0.299893119348712	0.764258682885205	0.883883574552569	FALSE
GY2U004080	290.231157285411	-0.252208572187341	0.324513230455186	-0.777190414805505	0.437046436502531	0.633238949752885	FALSE
GY2U004081	1753.45622296179	-0.507072005637749	0.307608404549237	-1.64843352177194	0.0992637419048992	0.236560414810758	FALSE
GY2U004083	1994.36273209279	-0.234728418880131	0.278578754052829	-0.842592679683021	0.399456286545959	0.599008845944488	FALSE
GY2U004084	739.695090113435	-0.549847894989805	0.209882622423441	-2.61978761576783	0.00879845438869103	0.041790829906052	FALSE
GY2U004085	2471.23024554342	-0.80529153454394	0.299418325762094	-2.68951986320234	0.00715548884882498	0.0360975249695579	FALSE
GY2U004086	16.4915355380397	-2.69250288146418	1.3537044529536	-1.98898871580832	0.0467024484977938	0.140254620208336	FALSE
GY2U004087	26.0745591361782	-1.81064825512468	1.08559074448831	-1.66789212630781	0.0953371429827311	0.229715824703066	FALSE
GY2U004088	107.65006471574	0.394656666419477	0.603401152846468	0.654053550540523	0.513077305624663	0.699305969071955	FALSE
GY2U004089	476.80254227687	-1.05075865766726	0.365496720672997	-2.8748784824457	0.00404183021940851	0.0235323450209759	TRUE
GY2U004090	347.956354566931	0.16099890684517	0.349308502883746	0.46090749442407	0.644864974654073	0.802663040627368	FALSE
GY2U004091	284.833391122582	-1.30340254739826	0.623980977405003	-2.08884981208693	0.0367212448227005	0.118545306732718	FALSE
GY2U004092	1064.37324646541	0.143129022779729	0.18651603119025	0.767381880615586	0.442854498343538	0.638470295256933	FALSE
GY2U004093	3046.58584361226	0.58328229117085	0.237656404234685	2.45430916557527	0.0141155564157054	0.0595249367965615	FALSE
GY2U004094	9047.88873163466	0.554012658632432	0.264650052581592	2.09337822996135	0.0363154042083273	0.117478516501065	FALSE
GY2U004095	746.59536618242	-0.194570249640537	0.173801557707409	-1.11949658108411	0.262928348643555	0.459441157232194	FALSE
GY2U004096	729.036509919898	-1.26796914358862	0.464342588056099	-2.73067596254046	0.00632045821309969	0.0328467183839702	TRUE
GY2U004097	170.734717237134	-0.118454059648543	0.338067007609981	-0.350386334608553	0.72604878059221	0.85833987564908	FALSE
GY2U004098	2350.17916937422	-1.66050666148069	0.454439231229811	-3.6539685558991	0.000258217904920268	0.00289683987313039	TRUE
GY2U004099	391.930001346837	-0.348026477363191	0.265364256093103	-1.31150473122155	0.189687296338593	0.370277940562103	FALSE
GY2U004100	796.980643402793	0.194359900427889	0.184087343898808	1.05580262233958	0.291058399925115	0.488431041753923	FALSE
GY2U004101	429.934236586791	0.00827002365904489	0.240504210392237	0.0343861907679593	0.972569195131446	1	FALSE
GY2U004102	159.948485878359	0.448576910926409	0.352498725909586	1.2725632121617	0.203173079776453	0.387235149380471	FALSE
GY2U004103	314.027348508969	-0.58785967832814	0.333176477769364	-1.7644093072353	0.0776630923166986	0.19941592697616	FALSE
GY2U004104	369.198270028909	-0.310379095641649	0.255457810701239	-1.21499160581409	0.224369292949453	0.412775638051867	FALSE
GY2U004105	28.6976009084057	0.227826558401676	0.904502522525072	0.251880511914615	0.801133423282152	0.907171564716736	FALSE
GY2U004106	2666.28093569316	-0.266667652169231	0.178658146169974	-1.49261401109315	0.135538253622667	0.294959596750002	FALSE
GY2U004107	778.833324430036	0.927027738263828	0.166591932423834	5.56466165423507	2.62661539573343e-08	1.52112976735346e-06	FALSE
GY2U004108	1721.29221639368	1.5045084647503	0.520412855817792	2.8909901973618	0.00384030098757844	0.0226183595884211	TRUE
GY2U004109	2190.28144505651	0.000623080999513847	0.140618370564544	0.00443100710819183	0.996464579408541	1	FALSE
GY2U004110	540.077835385685	-0.23670318852442	0.257020293510426	-0.920951358709805	0.357075822810355	0.557635521518438	FALSE
GY2U004111	191.242663423167	-0.0213753465330074	0.68311487826003	-0.0312909983566056	0.975037469165182	1	FALSE
GY2U004112	2174.40464188729	0.344465936734393	0.185500061781611	1.85695860921023	0.0633170430519284	0.174050794098165	FALSE
GY2U004113	1436.68948390336	0.640507578568236	0.284002199355593	2.25529090979423	0.0241150748342506	0.0875250080052346	FALSE
GY2U004114	429.305585178038	0.443694803533496	0.238321931026787	1.86174558766741	0.0626389594618149	0.172935584328303	FALSE
GY2U004115	127.474803224069	1.03700671237155	0.428892770210319	2.41786941725089	0.0156116781878095	0.0639013954724545	FALSE
GY2U004116	38.2629075095446	0	2.40894267249202	0	1	1	FALSE
GY2U004117	662.041863215643	0.324905559142763	0.203217254751475	1.59880891777673	0.109863066942636	0.254680556989349	FALSE
GY2U004118	538.075352507974	1.25628810896722	0.644833355903141	1.94823685447798	0.0513866288857185	0.150216506200373	FALSE
GY2U004119	190.977074388185	0.706393612636293	0.383206668100464	1.84337505434822	0.0652742696753262	0.177495483942646	FALSE
GY2U004120	30.8296174583424	-0.506317090997218	1.19598106030908	-0.423348753421204	0.672040828574815	0.821340644761834	FALSE
GY2U004121	250.908747233451	-0.931134255844667	0.341744049569485	-2.72465389526949	0.00643689240958613	0.0331862805491435	FALSE
GY2U004122	730.888235135961	0.115582784194036	0.181873807558004	0.635510883870257	0.525095270539036	0.708922038873762	FALSE
GY2U004123	19.9928692831253	1.8734844282097	2.21219151601409	0.846890703018939	0.397056044962561	0.596575924511195	FALSE
GY2U004126	453.029144879152	0.0826981642655999	0.234316571570804	0.352933485289626	0.724138306515838	0.857138017137436	FALSE
GY2U004127	1108.82583189792	-1.15591591335091	0.610629885037166	-1.89298942235779	0.0583592761529062	0.164475568847315	FALSE
GY2U004128	95.7990665747309	-0.0715589447111363	0.697884954539504	-0.102536878386143	0.918330542377013	0.978616322107843	FALSE
GY2U004129	393.558310097752	0.362162225563353	0.293292670882719	1.23481512331474	0.216899317597992	0.404315800594256	FALSE
GY2U004130	7.38819785349982	1.94765506944369	2.06128517557909	0.944874145760315	0.344723132341641	0.544790608263727	FALSE
GY2U004131	67.8911828516229	-1.15529234714745	1.05997825488549	-1.08992079962269	0.275748033457634	0.472419920497959	FALSE
GY2U004133	536.716894751083	0.717780287635825	0.238641467038753	3.00777688195851	0.00263166271809089	0.0171398033106056	FALSE
GY2U004134	452.373935019922	0.103862595227533	0.255497247714188	0.406511601031879	0.684366734736562	0.829864797412153	FALSE
GY2U004135	150.291589810186	0.393520153378371	0.398799123578024	0.986762833999507	0.323758918647591	0.524414191009827	FALSE
GY2U004137	959.498675741947	-0.967393075548321	0.222592490696442	-4.34602745367359	1.38625226515603e-05	0.00028630284734102	FALSE
GY2U004139	99.774655328382	0.21155931794271	0.37259258013582	0.567803357398023	0.570168499833054	0.74356984590228	FALSE
GY2U004140	1137.8157604935	0.635378372524112	0.275390146459032	2.3071935604589	0.02104403193109	0.0791957838337529	FALSE
GY2U004141	24.2187292966183	1.22671225593751	1.46719782342832	0.836091927311562	0.403103189477366	0.602161822558258	FALSE
GY2U004142	452.613665573542	2.92330638239419	0.416903147460397	7.01195565493275	2.35009699139933e-12	4.4269629259964e-10	TRUE
GY2U004143	706.835827617056	-0.175200779577834	0.209555538225827	-0.836058932448874	0.403121750233349	0.602161822558258	FALSE
GY2U004144	817.169512579637	0.137166296748837	0.48340596743617	0.283749696918974	0.776602206638197	0.891353262132495	FALSE
GY2U004145	253.454771347846	-0.549504423726616	0.346436932905715	-1.5861600526182	0.112703007068298	0.259288007940512	FALSE
GY2U004146	330.219486630765	1.13988640267693	0.219022219148883	5.20443271512135	1.94590110866483e-07	8.42339313250821e-06	TRUE
GY2U004147	1151.0191908743	-2.28278835333618	0.581753074666299	-3.92398158728359	8.70973951998586e-05	0.00124834744859195	TRUE
GY2U004149	4510.17260150309	-0.603116332713802	0.288530348166622	-2.09030466481644	0.0365904405134049	0.118234369704201	FALSE
GY2U004150	450.309438954547	-0.600057138459364	0.277798455368394	-2.16004490616629	0.0307691933834073	0.104506739246754	FALSE
GY2U004151	114.405462207301	-1.15823570171908	0.79117465591021	-1.46394439339893	0.1432091423872	0.305912125562874	FALSE
GY2U004152	1216.77078301605	0.173608440616704	0.22609398704324	0.767859609568041	0.442570595702572	0.638415221389498	FALSE
GY2U004153	1536.98162509591	-0.140196529390266	0.396831809220389	-0.353289545174553	0.723871382587709	0.856888560204302	FALSE
GY2U004154	11.4659506364788	1.12443246574846	1.66784615073644	0.674182367031856	0.500195378586689	0.689200962923641	FALSE
GY2U004155	186.30166235796	1.15329368934319	0.340154146655383	3.39050310185286	0.000697644650373882	0.00618357011205227	TRUE
GY2U004158	3.1500188119911	-1.17794689418372	2.03680875138196	-0.57832965092304	0.563041579502566	0.738571989274028	FALSE
GY2U004160	865.785963324382	-1.8022937006759	0.47476717158308	-3.79616327444517	0.000146952733267801	0.00186183573812021	TRUE
GY2U004161	693.018290004827	-0.211737245724337	0.317164901638951	-0.66759355978604	0.50439306978938	0.692258286815817	FALSE
GY2U004162	274.0057619785	-2.71075301603751	0.766223338144925	-3.53781055873398	0.000403459413874371	0.0040972163937408	TRUE
GY2U004163	113.171689794012	0.236596129981806	0.43028672238371	0.54985691557273	0.58241751728825	0.753153370651417	FALSE
GY2U004165	19.6443886468414	-2.91004767942285	1.22617437160631	-2.37327393787446	0.0176311821416037	0.0698695741985435	FALSE
GY2U004166	199.311142823541	-0.0582661244985877	0.64326514732244	-0.090578705750059	0.927827352714637	0.982865019556542	FALSE
GY2U004167	12.379352136324	-0.479187335741186	1.81073096604362	-0.264637510887768	0.79128872051543	0.901280481533255	FALSE
GY2U004168	737.311573049751	1.13155281276474	0.191884047390007	5.89706558807798	3.70022809217934e-09	2.99838551601789e-07	TRUE
GY2U004169	339.401273982516	0.271559049186283	0.519284793152216	0.52294820254188	0.601010299350734	0.768156766438285	FALSE
GY2U004170	859.262833803125	-0.80442124514493	0.209851758986743	-3.83328330927046	0.000126444185610124	0.00166731248440673	FALSE
GY2U004172	81.297678855332	0.45691310280471	0.681645427387348	0.670309055774046	0.50266079548395	0.691215294510002	FALSE
GY2U004174	130.42970834385	-3.43759785040957	0.661162975016634	-5.19931995635885	2.00018964618236e-07	8.59329596863609e-06	TRUE
GY2U004175	91.8953850147105	-0.358725773043113	1.13781162079967	-0.315276946100266	0.752551387439641	0.876487472287162	FALSE
GY2U004178	269.336949145023	0.849362491727304	0.303088379982215	2.80235913952605	0.00507303646530198	0.0277125529280454	FALSE
GY2U004179	294.929702612357	0.160522989935709	0.238904184217725	0.671913681467449	0.501638649962648	0.690301817264166	FALSE
GY2U004180	368.067702202316	0.915207699958632	0.243924411330405	3.75201356423055	0.000175419970699067	0.00213114751078909	FALSE
GY2U004181	588.730986630832	0.270328558781154	0.194085826264747	1.39282998652569	0.163671208266837	0.335483899570742	FALSE
GY2U004183	208.247101502322	-1.28267762934175	0.320906476708403	-3.99704500357366	6.41381110786196e-05	0.00097469459229583	TRUE
GY2U004184	692.916607802036	-0.205112928588001	0.225366345062966	-0.910131140169546	0.362753353721232	0.562947491353373	FALSE
GY2U004185	908.156452748714	0.174268497798442	0.214589410576384	0.812102038634427	0.416733083505086	0.614687362626922	FALSE
GY2U004186	2352.99719039692	0.17947827627214	0.131290764797936	1.36702894943424	0.171616231674895	0.346520940316134	FALSE
GY2U004187	284.160296548558	-0.496802427531638	0.427872272688774	-1.16109984040261	0.245601299646017	0.438780352113811	FALSE
GY2U004188	352.834783257846	-1.06828748191564	0.26666720124542	-4.00607002633393	6.17373528208689e-05	0.000946805679548154	TRUE
GY2U004189	673.873153320054	0.873704275742938	0.379923060828053	2.29968739943997	0.021465936506927	0.0802627879218758	FALSE
GY2U004190	197.120458021261	-2.06650629556557	1.09012856521422	-1.89565374351921	0.0580058456518411	0.163676741755368	FALSE
GY2U004191	168.640376378465	-0.781708811477754	0.744356873599535	-1.05018014772618	0.293635295095313	0.491072802782815	FALSE
GY2U004192	18889.8165245702	0.455863777088383	0.203105764806029	2.2444649836687	0.0248024994674247	0.0893953839088718	FALSE
GY2U004193	1115.70775255446	-0.289084953439949	0.219204197257731	-1.31879296590318	0.187238336507212	0.367319702953379	FALSE
GY2U004194	166.969073322631	1.33960549846613	0.285128840502853	4.69824622477194	2.62404971472586e-06	7.243391338137e-05	TRUE
GY2U004195	1156.94158474855	0.224124741297032	0.308098021860427	0.727446219692263	0.46695264939421	0.660056264196879	FALSE
GY2U004196	2154.38457794769	0.698072798690965	0.245344722317391	2.84527334477528	0.00443733264130572	0.0251620099693227	FALSE
GY2U004197	514.477397767755	0.867985752314797	0.261237843281991	3.32258811131685	0.000891864993036076	0.00749061720265773	FALSE
GY2U004198	1109.52815530053	0.783728769074392	0.271577895916242	2.88583415977309	0.00390377800936201	0.0229173159713985	FALSE
GY2U004199	7109.88774330695	1.89650373137641	0.293881737431964	6.45328882273761	1.09448480729361e-10	1.3306140827395e-08	TRUE
GY2U004200	238.988871034017	-0.490265729340061	0.449939331491355	-1.08962630076158	0.275877792678845	0.472531686860588	FALSE
GY2U004201	17872.3870735799	-0.411987109456439	0.272678851477347	-1.51088765125837	0.130817077600413	0.287827794150466	FALSE
GY2U004202	4390.14908735833	-1.00193057992556	0.426238888786633	-2.35063155025047	0.0187415815512085	0.0729326199661329	FALSE
GY2U004203	89.8702167017729	2.2032332788887	1.74155237185275	1.26509734332295	0.205836435131524	0.390747305761305	FALSE
GY2U004204	1366.93788047624	1.30855992376564	0.227057772827195	5.76311441564932	8.25757742049483e-09	5.66976285866251e-07	TRUE
GY2U004205	3906.19632056007	0.161143497098472	0.347391554178333	0.463867054798198	0.642742997869848	0.801593340813745	FALSE
GY2U004207	31.7145129107372	1.31117099070498	0.99215417665611	1.32153955660809	0.186321522082095	0.366275634349916	FALSE
GY2U004208	6.98317933869634	-4.09331909406201	1.82105144456649	-2.24777784629606	0.024590359192841	0.0888924372171404	FALSE
GY2U004209	174.499122300733	0.163586961877261	0.32195487720975	0.508105245353017	0.611379536902753	0.7757075285529	FALSE
GY2U004210	6.95003702111865	-3.80056534736841	2.1670762397648	-1.75377556065166	0.0794689723094033	0.202328384259041	FALSE
GY2U004211	2556.62962513777	0.686876655116928	0.239420296143939	2.86891573596575	0.00411881512367779	0.0238369186161036	FALSE
GY2U004212	1677.73335169882	0.760779770405127	0.285816175323947	2.66177996939065	0.00777286700839236	0.0381783628246022	FALSE
GY2U004213	38.9844278682614	-3.07928354951514	1.55234238345667	-1.98363684605349	0.0472963385449424	0.141616390451948	FALSE
GY2U004214	1181.52542867168	-2.13079168504175	0.422164880249975	-5.04729735874772	4.48103640666744e-07	1.67350601488221e-05	TRUE
GY2U004215	841.689699530559	0.641000335083474	0.232329309629582	2.75901622617251	0.005797565621926	0.0308100300257925	FALSE
GY2U004216	1655.90626315549	0.578614170568165	0.201048391720208	2.87798457683463	0.00400224705876661	0.0233832716705444	FALSE
GY2U004217	54.9093099515342	-1.33819070488943	1.34428358299831	-0.995467564890369	0.319508911857363	0.519652708691928	FALSE
GY2U004218	605.447748028563	0.730938679589075	0.271674503235582	2.69049421599657	0.00713462718084041	0.0360240881101521	FALSE
GY2U004219	15.4317579413962	-5.09625438289579	1.6973624612723	-3.00245498482143	0.00267811577906586	0.0173631848278166	TRUE
GY2U004220	91.4405636656253	-3.04688665572867	1.2408344040091	-2.45551432639542	0.0140683145063366	0.0593695340392962	FALSE
GY2U004222	4689.28949547414	0.448873603164907	0.47043660683053	0.954163848321883	0.340000710992002	0.539900455911338	FALSE
GY2U004223	1173.50981625438	1.5265012476168	0.329222960548659	4.63667918262095	3.54051284110335e-06	9.32280662399288e-05	TRUE
GY2U004224	398.032908494256	0.138965669193685	0.218590763312977	0.635734406557308	0.524949546674872	0.708892794162648	FALSE
GY2U004225	2885.08523426411	-0.0189067328201663	0.217653051666279	-0.0868663805787363	0.930777722884945	0.984191323149766	FALSE
GY2U004226	1765.47067749196	0.0847754767337013	0.214016117545855	0.396117253718226	0.692018530546262	0.835275429560909	FALSE
GY2U004228	106.308521747856	-0.416125496450383	0.418710892299698	-0.993825343699288	0.320307905389596	0.520639490877847	FALSE
GY2U004230	52.3608630853894	-1.7003934345699	0.840485742799275	-2.02310800526688	0.0430620133909715	0.132668769508992	FALSE
GY2U004231	89.0359010786303	-1.58969078826899	0.626201743265804	-2.53862402231323	0.0111289350027968	0.0500189312579817	FALSE
GY2U004233	96.1387041945535	-1.59723112627762	1.37056795632872	-1.16537900868196	0.243865610388953	0.43658948232767	FALSE
GY2U004234	366.041592943207	0.567356053962216	0.332963755726685	1.70395739537469	0.0883890470078782	0.217852630310431	FALSE
GY2U004235	900.326633615857	-2.50808221021797	1.30949569547011	-1.91530389820606	0.0554537587560957	0.158273115650515	FALSE
GY2U004236	49.1664703895773	0.956687593168598	0.782638353725786	1.22238782269517	0.221561002040988	0.40962022184929	FALSE
GY2U004237	822.549862522036	0.514306478357329	0.329989532767417	1.55855391546562	0.119101997688264	0.269524283085441	FALSE
GY2U004238	3095.39683699594	-0.313957206347662	0.48605168116095	-0.645933793702277	0.518322232928578	0.70309386249633	FALSE
GY2U004239	638.268121059693	0.912760939961643	0.269958559739757	3.38111501573262	0.000721923177740198	0.00633651157850613	FALSE
GY2U004240	344.99495744662	0.0450660134174751	0.39499586352912	0.114092367992995	0.90916457217817	0.973326198868236	FALSE
GY2U004242	1135.30153171278	-2.02973129008776	1.03026237896516	-1.97011104309807	0.0488256455718436	0.145036949937996	FALSE
GY2U004243	943.835141411911	-0.000610355948087939	0.194556301280839	-0.00313716874791375	0.997496905597244	1	FALSE
GY2U004244	215.588762170047	-1.03532970353603	0.743663770808424	-1.39220134713641	0.163861434964389	0.335753372957155	FALSE
GY2U004245	204.511356321633	0.723840973080283	0.698185599012705	1.03674577949453	0.299854350642243	0.497541697677798	FALSE
GY2U004246	379.929234963421	-0.264012462594502	0.163587466145818	-1.61389175353549	0.106550907688989	0.24911288319758	FALSE
GY2U004247	828.89357214063	0.447166584021511	0.23550609607078	1.89874738481129	0.0575976980895205	0.162739367174973	FALSE
GY2U004248	11.375727251385	-1.52299451829946	1.36505362903129	-1.1157030653662	0.264549258017039	0.461098462727817	FALSE
GY2U004249	1325.62393707434	-0.836024146032471	0.239634761804441	-3.48874320126696	0.000485297129551673	0.00469467460201737	FALSE
GY2U004250	134.921422841898	-0.02302703468565	0.646997734812716	-0.0355905955255246	0.971608807255875	1	FALSE
GY2U004251	727.406246006732	0.407684953275542	0.237900933180989	1.7136753009934	0.0865883754724899	0.214991009899974	FALSE
GY2U004252	460.996200392668	0.0874971904676083	0.240427431225382	0.363923492513575	0.715915141311623	0.851291436762198	FALSE
GY2U004253	1.9727046182187	-4.16468108658703	5.14767156801433	-0.809041725285034	0.418491146159258	0.615986195042246	FALSE
GY2U004254	338.740279538187	0.56470017697232	0.289095368843578	1.95333525829625	0.0507798822134971	0.148747221617185	FALSE
GY2U004255	541.773032394452	0.753691775081714	0.250203584985242	3.01231405267903	0.00259264220006979	0.0169436037337386	FALSE
GY2U004256	5545.84203000604	-0.0546068005341853	0.159148297860204	-0.343118973111179	0.731508958130109	0.862543491354573	FALSE
GY2U004257	90.5094357759386	-1.58564275143692	0.882133860821186	-1.79750809016766	0.072254994939704	0.189929993298886	FALSE
GY2U004258	78.2546441249038	-1.49283473273083	1.26622886272906	-1.17896122626155	NA	NA	FALSE
GY2U004259	2974.22946071199	-0.339204637052111	0.399416458354173	-0.849250525253342	0.395741904264184	0.595536847427414	FALSE
GY2U004260	1330.68954776316	0.626765966249003	0.298891659708277	2.09696706445652	0.0359964909873291	0.116667016166533	FALSE
GY2U004261	318.694447220178	0.885925843780305	0.18761918624542	4.72193628758972	2.33609869856866e-06	6.58641511362893e-05	FALSE
GY2U004262	222.924056805582	0.197348907724128	0.363100881419611	0.543509855863075	0.586778806812927	0.757097872984481	FALSE
GY2U004263	1559.99490655752	-0.160480680492784	0.147102708955425	-1.09094306714238	0.275297935045551	0.472122972467669	FALSE
GY2U004264	4.9814686066407	-2.74246263390691	2.01784769703347	-1.35910288865643	0.174113987618409	0.350271326810793	FALSE
GY2U004265	39.2082629974955	-2.65733032576923	1.61431398913919	-1.6461049979417	0.0997421436372484	0.237403474899988	FALSE
GY2U004267	34.5218669310831	0	1.77191366677768	0	1	1	FALSE
GY2U004269	4.06952292713668	-4.56173809499064	3.04344832930102	-1.49887154352915	0.133906959947361	0.2924571229638	FALSE
GY2U004272	64.2400128618261	-4.57184693698157	1.42869122957946	-3.20002449957456	0.0013741590621175	0.010386170477433	TRUE
GY2U004274	1813.55728465762	0.23351845260971	0.211267814638065	1.10531958220784	0.269021135687019	0.465405459844298	FALSE
GY2U004275	221.546896203547	0.0942249386385794	0.537239314532996	0.175387273584931	0.860775339804395	0.945724175166614	FALSE
GY2U004276	2307.53468589214	-1.28674858760208	0.375445218907636	-3.4272605504097	0.000609703755452318	0.00555047359318303	TRUE
GY2U004277	839.35629604291	-2.029054985601	0.6308654717333	-3.21630375494506	NA	NA	FALSE
GY2U004278	333.088783598929	-0.359862698063161	0.245819115278459	-1.46393293156033	0.14321227439284	0.305912125562874	FALSE
GY2U004279	1151.62582119049	0.00663988785698672	0.396746493747463	0.0167358450840227	0.986647350918978	1	FALSE
GY2U004280	71.4315579325673	-1.24033049053632	0.771294657122973	-1.60811497795526	0.107809999419609	0.251200082921154	FALSE
GY2U004281	26.3448946124885	0.402989319411309	1.29188852725954	0.311938151712023	0.755087527240083	0.877956344838195	FALSE
GY2U004282	514.269582017196	0.376137234034733	0.357008048372957	1.05358194513809	0.292074358889382	0.489417268825199	FALSE
GY2U004284	591.332196568248	0.527929079427308	0.289160866972643	1.82572795881558	0.0678912495612183	0.182298214282332	FALSE
GY2U004285	577.631683839495	0.11025297694981	0.286206463137005	0.385221828121445	0.700073072434469	0.841218470495316	FALSE
GY2U004286	4.26391148258156	-2.85456792354875	2.55970130442742	-1.11519571389494	0.264766562383271	0.461289603859542	FALSE
GY2U004287	1375.10214495665	-0.323178102013884	0.256184309121623	-1.26150623011207	0.207126516775712	0.392240692727492	FALSE
GY2U004288	1071.69989427485	-0.756597945869258	0.514557446236789	-1.47038576820262	0.141457303640142	0.303259267008418	FALSE
GY2U004289	415.333660376507	-0.0230492386821037	0.259993762621628	-0.0886530447872612	0.92935765036261	0.983640951007401	FALSE
GY2U004290	250.593797509179	1.48165572503878	0.373915778691996	3.96253865033938	7.41569971455432e-05	0.00109397525393193	TRUE
GY2U004291	377.55944276832	1.53484439174076	0.903855381183749	1.69810837407487	0.0894873093667923	0.219580798334606	FALSE
GY2U004292	236.419551076402	-0.142908967410717	0.558568838018682	-0.255848442812589	0.79806786646747	0.905734166813388	FALSE
GY2U004293	1037.41963374206	0.444911115548449	0.227141813109734	1.95873718474506	0.0501435733039593	0.147538814551402	FALSE
GY2U004294	14.1157165708149	-0.297632699694302	3.12579880091158	-0.0952181245982637	0.924141574047142	0.98090491833813	FALSE
GY2U004295	683.354521004582	-0.85455976710449	0.345698533598562	-2.47197972814324	0.0134367135442011	0.0573250730648821	FALSE
GY2U004296	3.19639569607051	0	3.76398155624629	0	1	1	FALSE
GY2U004299	377.069240392968	0.147706988452915	0.313100656602841	0.471755601075844	0.63710124521402	0.797163680191637	FALSE
GY2U004300	491.375002566123	0.0315999881935779	0.331951765580794	0.0951945176079707	0.924160324527901	0.98090491833813	FALSE
GY2U004301	29.3441871247295	0.871654534282433	1.54177580135918	0.565357514052308	0.571830616304666	0.744788069756672	FALSE
GY2U004302	519.158385541289	-0.327048186376686	0.234385394993846	-1.39534370895965	0.162912217356746	0.334608342910297	FALSE
GY2U004303	200.315722785189	-2.02993095776166	0.723018094164233	-2.80757974682244	0.00499153192952461	0.0273719898707329	TRUE
GY2U004304	1294.7023837843	-0.0305235816649046	0.204664033236008	-0.14913994013646	0.881443210626385	0.957440614720608	FALSE
GY2U004305	186.041786517413	-0.137595847059522	0.284000148576676	-0.484492165758052	0.628036622937376	0.789744996360952	FALSE
GY2U004306	24.3076076204318	-0.680327050822139	1.31206120526132	-0.518517770431785	0.604097064763763	0.77027036049961	FALSE
GY2U004307	2735.92546202489	-0.807469941640108	0.172839420774839	-4.67179268491077	2.98582247660961e-06	8.07302348486466e-05	FALSE
GY2U004308	313.31063580133	-0.188496447169742	0.657519472654985	-0.28667812134691	0.774358791382167	0.890039514184853	FALSE
GY2U004309	1656.66962635445	0.0448492045815662	0.333864525670479	0.13433354289887	0.893138830214819	0.964178211949267	FALSE
GY2U004310	18.5612131752293	-1.13728818351924	1.40918518743549	-0.807053745426416	0.419635519281518	0.616981908527642	FALSE
GY2U004311	139.046913676754	-0.0545269232740308	0.845187152076534	-0.0645146144733318	0.94856047068652	0.994448265458279	FALSE
GY2U004312	30.4618032296234	-3.20353418614757	1.84379555652737	-1.73746713663914	0.0823047498719315	0.207358615859002	FALSE
GY2U004313	1502.64395949593	-1.90285545339318	0.391282496458499	-4.86312439379716	1.15547179205882e-06	3.68847252504138e-05	TRUE
GY2U004314	3026.55109707196	0.532078802215267	0.384083403488299	1.38532099378118	0.165954337122578	0.338625074033476	FALSE
GY2U004316	304.390864859827	-0.993617621378321	0.417369448989555	-2.38066687387842	0.0172813318548674	0.0689375674232991	FALSE
GY2U004317	93.4904798773216	0.887924918336604	0.347024401768717	2.5586815042718	0.0105069954917036	0.0478828448298499	FALSE
GY2U004318	1081.22721681441	0.311400053934278	0.216673077726005	1.43718849246264	0.150664441890078	0.316983131576621	FALSE
GY2U004321	1407.61188431092	-0.485706649913551	0.343849902100738	-1.41255427716031	0.157786820949901	0.327739706632134	FALSE
GY2U004322	513.020472311715	0.350133793964188	0.324373316478439	1.07941614238007	0.280402258036002	0.477182121240261	FALSE
GY2U004323	266.464053880041	-0.178950706165713	0.310625570004081	-0.576097795694546	0.564549081309726	0.739643866693009	FALSE
GY2U004324	121.110499365609	-1.54846194350069	0.834886405112073	-1.85469775770613	0.063639399152753	0.174554978582532	FALSE
GY2U004325	9.57384679303295	-2.39488361142901	2.05915976725288	-1.16303924033249	0.244813581940726	0.437875043992897	FALSE
GY2U004326	1794.58322181848	1.53533645030231	0.333588735772103	4.60248289483972	4.17483859961806e-06	0.000106337419427419	TRUE
GY2U004327	14475.8698854246	-0.315085075666969	0.405604952351197	-0.7768274865494	0.437260557735456	0.633335063853078	FALSE
GY2U004328	50.6953394229214	3.89620929709488	1.6390168958828	2.37716237512995	0.0174464062769441	0.0693889318792056	FALSE
GY2U004329	421.659009159178	-1.30660271021594	0.365021175635069	-3.57952578488823	0.00034421828457726	0.00362221598172093	TRUE
GY2U004330	1028.97416948761	-0.542596172670917	0.311860874503752	-1.73986612951792	0.0818825273001032	0.206674842924857	FALSE
GY2U004331	131.821556680005	0.260259748590328	0.348015045516419	0.747840508458847	0.454556365029471	0.649138712036658	FALSE
GY2U004332	378.712036334298	0.602802491440377	0.274024360210438	2.19981351649705	0.0278201285940406	0.0969293992599683	FALSE
GY2U004333	3558.72083336855	0.0796305170304059	0.117489559673801	0.677766750096712	0.497919596139582	0.687364087681648	FALSE
GY2U004334	3879.79090208731	-3.60140811630092	0.508874796157905	-7.07719883848087	1.47097404477259e-12	2.93202756691765e-10	TRUE
GY2U004335	803.970236075716	-0.0375256972703685	0.220265977578136	-0.170365381358348	0.864722795785086	0.948009603821178	FALSE
GY2U004336	63.3578660448928	-0.305334625870556	0.658173301951804	-0.463912202097973	0.642710650189095	0.801593340813745	FALSE
GY2U004337	124.098575453838	0.0990022839764128	0.39498706219548	0.250646903283673	0.802087115371549	0.907789339211613	FALSE
GY2U004338	439.912370114995	-1.33527410614125	0.44443272162309	-3.00444598513082	0.00266064997311643	0.0172760840299855	TRUE
GY2U004339	321.432544965993	0.133243534109641	0.443390590500685	0.30051051367414	0.763787778067269	0.88351197483604	FALSE
GY2U004340	1293.38767369792	0.333103958436165	0.239072134552096	1.39331988255444	0.16352308083155	0.335340668933416	FALSE
GY2U004341	381.329796860878	-0.447821167314043	0.260456597880873	-1.7193696414589	0.0855470864807876	0.213053633074773	FALSE
GY2U004342	346.60146371182	-0.725637291739326	0.370059727803648	-1.96086533394508	0.0498947341658085	0.147033785984234	FALSE
GY2U004343	479.530051811629	-0.257355967543633	0.253152172818569	-1.01660580147608	0.309340993244582	0.508071432983381	FALSE
GY2U004344	6484.29675304112	-0.203500656729398	0.105899869377116	-1.92163274540707	0.0546519852538221	0.156768710480043	FALSE
GY2U004347	103.044129930367	0.354055995790833	0.619487422121339	0.571530564056365	0.567640048228861	0.74182249803607	FALSE
GY2U004350	265.593064525522	0.580615711468022	0.444985491534764	1.30479694847009	0.191961998504732	0.373155768574705	FALSE
GY2U004351	7701.5444973643	1.30269439678589	0.548652165689611	2.37435387710264	0.0175796929101804	0.0697249180625435	FALSE
GY2U004352	2345.02340086414	0.404579008364027	0.301611375186437	1.34139174331188	0.179793296904406	0.358082571806126	FALSE
GY2U004353	919.208696286904	-1.54781091470554	0.649791555706348	-2.38201143291715	0.0172183628698745	0.0687851727605196	FALSE
GY2U004354	794.353369281535	-1.21916030073459	0.318680763957005	-3.82564760293807	0.000130428756915807	0.00170672500080211	TRUE
GY2U004355	590.030774832476	-0.0428131292521055	0.309973688656634	-0.138118591412224	0.890146692774839	0.962374292412662	FALSE
GY2U004356	2103.38182606176	0.379810897454047	0.185934732677624	2.04271085872141	0.0410810692588484	0.128131675625033	FALSE
GY2U004357	113.76737163564	-0.163773135734372	0.484093738981256	-0.338308725246111	0.73513054917937	0.8647823136174	FALSE
GY2U004358	3113.83644256153	0.918639009755603	0.171974375934614	5.34172026944802	9.20686528593462e-08	4.53517484860607e-06	FALSE
GY2U004359	292.914613705972	1.4402589304901	0.265031137005321	5.43430084013556	5.50117010680541e-08	2.92860428480927e-06	TRUE
GY2U004360	251.639610172723	-0.691958468856343	0.801851717515636	-0.862950660005102	0.388164595329135	0.587594268203111	FALSE
GY2U004361	819.484276937735	0.865530146405925	0.419339126701716	2.06403383632168	0.0390145083474375	0.123506316175766	FALSE
GY2U004362	464.308606156885	0.0206355822025161	0.311774295077133	0.0661875675074844	0.947228494761734	0.99372037069802	FALSE
GY2U004363	255.941450898879	-0.91525323375405	0.358713276288895	-2.55148971128947	0.0107263491096287	0.0485917221028687	FALSE
GY2U004364	334.756972857464	0.127500480295652	0.538366607737249	0.236828359083294	0.812789949947363	0.914588769988033	FALSE
GY2U004365	177.80027822663	-0.297902220458126	0.670661040599021	-0.444191927701728	0.656903827941442	0.810935144647285	FALSE
GY2U004366	1034.67477836979	-0.334317868747159	0.155629087404402	-2.1481708485409	0.0317001856087579	0.106759249843876	FALSE
GY2U004367	3302.96432497546	1.658027639526	0.82027747556776	2.02130094865568	0.0432486210277124	0.133004639694482	FALSE
GY2U004368	183.477257603863	-0.895109319784066	0.407515124974246	-2.1965057612049	0.0280557632586263	0.0974989581846729	FALSE
GY2U004371	679.133966386659	-0.351006655936753	0.286649513581067	-1.22451509354292	0.220757975993726	0.408399873136678	FALSE
GY2U004372	430.769545339421	0.503460280688838	0.346359631744256	1.4535766716041	0.146063708507951	0.310032700748303	FALSE
GY2U004373	525.251323775948	-7.71949239945185	1.71276760587428	-4.50702849176755	6.57418086850815e-06	0.000153954383125638	TRUE
GY2U004374	131.248491451594	-5.38788100140052	1.46263143414378	-3.68369014614715	0.000229881657434156	0.00263411187950288	TRUE
GY2U004376	387.564439973862	-0.0793946794886002	0.397081540914169	-0.199945530849448	0.841523180880551	0.933199014533213	FALSE
GY2U004377	107.014112609237	0.926875642848037	0.535913760217114	1.72952387427509	0.083715377388614	0.209833162625475	FALSE
GY2U004378	190.362765104827	0.816832718471957	0.436316028313897	1.87211256397921	0.0611910321560307	0.170309948845118	FALSE
GY2U004379	34.4111118219419	-1.08680173178734	0.648989635910639	-1.67460568189564	0.09401162373269	0.227317437251534	FALSE
GY2U004380	189.398005002185	-0.789078478108315	0.392128286786695	-2.01229675261236	0.0441886645574483	0.13519223413239	FALSE
GY2U004381	311.65274057382	-1.00817695645961	0.370560295718632	-2.72068262063652	0.00651472762961942	0.0334858953604006	TRUE
GY2U004382	183.649514836511	-0.436969463433189	0.477892882705536	-0.914366962235002	0.360524055632	0.561266312019231	FALSE
GY2U004383	1440.60540845082	0.250530552312978	0.202046700724354	1.23996358967904	0.214988861704703	0.402241766791315	FALSE
GY2U004385	15.3789014987773	0	2.58242367188363	0	1	1	FALSE
GY2U004386	2553.34020464998	-0.414293208502502	0.205813280493633	-2.01295663481405	0.0441191916444634	0.135051996994534	FALSE
GY2U004391	463.458760164339	-0.438015624769203	0.252650510425634	-1.73368193094599	0.0829745342763455	0.208586224749247	FALSE
GY2U004392	13.453940601001	-0.188297586029443	1.86125106047477	-0.1011672149062	0.919417721873736	0.978862094799055	FALSE
GY2U004393	6.90824748287096	-3.34514913485681	2.4558632118372	-1.36210726995432	0.173164034331724	0.348851554414669	FALSE
GY2U004394	100.385497492732	0.33810217931835	0.579084540556251	0.583856338132561	0.559316970619995	0.735036147682302	FALSE
GY2U004395	49.459863666561	-3.22164427953712	1.67448880644095	-1.92395689188546	0.0543599871111196	0.156243946857614	FALSE
GY2U004396	1914.40319062834	-0.734614428382181	0.211304714834045	-3.47656430174374	0.000507882424636506	0.00485832618477622	FALSE
GY2U004397	632.7452594485	0.571564375027686	0.369811972876302	1.54555400297672	0.122212317168069	0.274461357381768	FALSE
GY2U004401	14.7247746125307	0.458303485663798	1.46351298891624	0.313153001807781	0.754164422973245	0.877299575095505	FALSE
GY2U004403	510.222910963015	0.682646335278753	0.350836504840522	1.94576768910938	0.0516826515139708	0.150798980808934	FALSE
GY2U004404	133.236472361219	-0.0271881863969466	0.392152679117907	-0.0693306149485008	0.94472645715577	0.992133194788417	FALSE
GY2U004405	235.742753004269	1.85898728711776	0.530249905203078	3.50587009799804	0.000455117281333945	0.00446983270844557	TRUE
GY2U004406	1177.41372146294	0.227061666229687	0.474178837510299	0.478852382830678	0.632043648120195	0.793188188993961	FALSE
GY2U004407	46.0797750095585	1.41614066655149	1.65443002296522	0.855968911887465	0.392014975491235	0.591646479122271	FALSE
GY2U004408	4181.32184961752	-0.331537040585764	0.235412034378118	-1.40832664507393	0.159034369271704	0.329247241311057	FALSE
GY2U004410	42.1251985583077	-3.78049953071189	1.00304961828969	-3.76900550259724	0.000163899274860768	0.00201402248721382	TRUE
GY2U004411	54521.7872081801	0.760645867714243	1.22130846416868	0.622812246070854	0.533407909961383	0.714405687362921	FALSE
GY2U004413	3.63941110344572	-3.78966859428143	2.86474173331627	-1.3228657055568	0.185880041826813	0.365875514751079	FALSE
GY2U004415	28.467672981642	0	2.55031671524611	0	1	1	FALSE
GY2U004417	3.75607860767481	-2.86156963987397	2.12003532412358	-1.34977450956245	0.177088323697659	0.354673214724299	FALSE
GY2U004418	447.638984909616	-0.539859680002666	0.319566996213641	-1.6893474182226	0.0911528712686709	0.222441573246695	FALSE
GY2U004419	113.178997270401	0.475183918589111	0.500520637886325	0.949379271543707	0.342427748982269	0.54250429510666	FALSE
GY2U004420	31.7978764437381	0.32603401890498	1.23491826249568	0.264012630476522	0.791770186242955	0.901589247547278	FALSE
GY2U004421	367.221045261703	0.795051295343475	0.267622159250043	2.97079770065172	0.00297027368180285	0.0187952866199574	FALSE
GY2U004422	13.263913215093	0	2.95181259546122	0	1	1	FALSE
GY2U004423	47.8243237571614	1.28215299881952	1.19120606489319	1.07634861558104	0.281771373840566	0.478799057332968	FALSE
GY2U004424	203.024280640593	-0.0755948376831529	0.961047421117467	-0.0786588008271791	0.937304016076083	0.988105959189968	FALSE
GY2U004425	108.0814279552	-0.547170365194278	1.37696978864251	-0.397372817985866	0.691092557018562	0.834334010311444	FALSE
GY2U004426	17.9942793103776	-1.55298847380475	2.05357880576909	-0.756235148825046	0.449508222425474	0.644587435538943	FALSE
GY2U004427	38.6930044823056	1.68333612035861	1.46119659519922	1.15202576154997	0.24931048740797	0.443696052237066	FALSE
GY2U004428	592.003678500922	0.0826233910661811	0.266313047891061	0.310249128687001	0.756371513088312	0.878691018665144	FALSE
GY2U004429	215.068173384478	0.796340855369653	0.28431029321646	2.80095682207101	0.00509513357815755	0.0278243962398142	FALSE
GY2U004430	602.130691695826	0.389842542458784	0.301523796841584	1.29290804421517	0.196042864988763	0.378356990727018	FALSE
GY2U004431	64.1934923090572	0.0479836220078517	0.528959275771569	0.090713263205112	0.927720431571546	0.982865019556542	FALSE
GY2U004432	424.08820648739	-0.474565585250074	0.435222499181992	-1.0903976383161	0.275538021734726	0.472280048852781	FALSE
GY2U004433	203.336511181667	0.86652991237454	1.05191044117895	0.823767764300695	0.410071527235125	0.608136181318844	FALSE
GY2U004435	59.6508115175361	-1.23113177746289	0.689684734605887	-1.78506456021012	0.0742508455957119	0.193465267548517	FALSE
GY2U004436	720.6925863581	-0.632730183428164	0.380117673101182	-1.66456397111465	0.0959997784033335	0.23091058200826	FALSE
GY2U004437	1739.49442609548	-0.383827603516159	0.252655733407987	-1.51917234704647	0.128719119928389	0.284499633228957	FALSE
GY2U004438	189.099130983855	0.583869572321776	0.603718165508332	0.967122749785335	0.3334826739913	0.534501091538265	FALSE
GY2U004439	605.067892054615	0.219190622728831	0.339048363986551	0.64648777581928	0.517963511236383	0.70294755044051	FALSE
GY2U004440	94.1539611143651	-1.58236845241159	0.727380551336971	-2.17543409636551	0.0295976017395733	0.101513023013158	FALSE
GY2U004442	4.00567131779962	-4.48636964181389	2.11937132267437	-2.11683983538698	0.0342734432518206	0.112723592521625	FALSE
GY2U004446	4.71944002561603	-0.408478024359046	1.5212918035138	-0.268507345806745	0.788308821276603	0.899380353698738	FALSE
GY2U004447	4.36905163479462	5.69046327856844	3.81847991903882	1.49024308081234	0.136160332601906	0.295862646908591	FALSE
GY2U004451	96.1516353693384	0.0268276290767521	0.528908966173433	0.0507225832657847	0.959546580965787	1	FALSE
GY2U004452	2739.07206176756	1.01719317255972	0.279009682694706	3.64572714013205	0.000266636780558631	0.00296990753238211	TRUE
GY2U004453	16.3741213344797	2.49631792719493	1.12671006431849	2.21558145813215	0.0267201798866801	0.0941688576516182	FALSE
GY2U004454	197.916583944136	-1.12114907073634	0.389307459493464	-2.87985509498095	0.00397857984383729	0.0232608511879464	TRUE
GY2U004455	17.2712606269132	1.07691568574458	1.10872377216968	0.97131108106138	0.331393392381316	0.532503330727458	FALSE
GY2U004456	2178.1373417448	0.628560594425522	0.244204283367212	2.57391306064993	0.0100555537172491	0.0461640731944239	FALSE
GY2U004457	6.40799281831058	2.26681205662226	1.35345998231546	1.67482754292023	0.0939680731990979	0.227257436622311	FALSE
GY2U004458	3.67687933081267	3.61243395573221	2.37792364894347	1.51915472867989	0.128723553571567	0.284499633228957	FALSE
GY2U004460	1037.50170418628	0.754643870938711	0.416922248364106	1.81003502187695	0.0702903562951868	0.186606363266547	FALSE
GY2U004461	676.322272092433	1.05146640438664	0.576607014564713	1.8235407787753	0.0682215267150184	0.18297318735807	FALSE
GY2U004462	506.10737731375	-0.446005288123965	0.398039708719343	-1.12050450835407	0.262498832494127	0.458870612723247	FALSE
GY2U004463	56.1200460585333	0.118491106565052	0.846961533389745	0.13990140271285	0.888737892985589	0.961546639835835	FALSE
GY2U004464	8104.72549272962	0.438014117873734	0.228907434854195	1.9134988697625	0.0556842180640024	0.158798680095347	FALSE
GY2U004465	196.456687625202	-1.06876304355918	0.37401036701513	-2.85757598669971	0.00426890409332397	0.0245289222925351	TRUE
GY2U004466	585.371813277441	-0.724284090350591	0.334381514944261	-2.16604105783576	0.0303080496219263	0.103370590254489	FALSE
GY2U004467	75.9466553635788	0.0557451295698603	0.516640145040984	0.107899337875569	0.914075542355327	0.976145212251122	FALSE
GY2U004468	301.81495914673	0.718249677197428	0.226295305242015	3.1739486439159	0.00150380295951075	0.0111304794179332	FALSE
GY2U004469	31.0028143911024	-0.0991801910040716	1.37787160459796	-0.0719807206078615	0.942617250772309	0.990916487447408	FALSE
GY2U004470	711.961124052078	0.115791002668042	0.415538272330982	0.278653039630999	0.780511104419765	0.893934746573369	FALSE
GY2U004471	111.678316584663	1.08258887371674	0.317853969350558	3.40593158527704	0.000659387007407662	0.00589322840510018	TRUE
GY2U004472	522.27750898157	0.0265831721664567	0.249256569146119	0.106649835779747	0.915066780776817	0.976656170604334	FALSE
GY2U004473	1566.12767343368	0.670044326124003	0.268706282965803	2.4935938182334	0.0126457160610967	0.0548375574802223	FALSE
GY2U004474	100.457245171208	-0.550771008912501	0.60945885373684	-0.903704992610247	0.36615185106309	0.566580161664876	FALSE
GY2U004475	5930.02608731923	-0.204346994668053	0.178461091250354	-1.14505068436114	0.252188162371143	0.446868873203032	FALSE
GY2U004476	4780.23205745374	-0.251922749026911	0.403472581647158	-0.624386291624695	0.532373925600358	0.713578374590769	FALSE
GY2U004477	150.371025128923	0.12808232296894	0.466642285300477	0.274476460885807	0.783718490739829	0.89625232873484	FALSE
GY2U004478	545.017043624513	-0.0352220356332059	0.357109288628322	-0.0986309702794228	0.921431279178628	0.980092764189628	FALSE
GY2U004479	4897.77395371828	0.869659260289994	0.500398437149788	1.73793360595503	0.0822225133410101	0.207303768744168	FALSE
GY2U004480	811.022827382473	-0.487361488966686	0.198414668063793	-2.45627752082317	0.0140384697488864	0.0592890739874021	FALSE
GY2U004481	409.508062686662	0.0737574019930789	0.216807412897566	0.340197786631616	0.733707584903156	0.863969849349525	FALSE
GY2U004483	367.634018625019	-0.957077910932329	0.37343119578808	-2.56292972233489	0.0103793055459297	0.0473827045721244	FALSE
GY2U004484	538.400399522371	0.677479070947158	0.256382959510632	2.64244968636093	0.00823086933659029	0.0397446653993889	FALSE
GY2U004485	3723.7678234127	0.352166572610402	0.150429434724149	2.34107489173372	0.01922830959392	0.0742201493039801	FALSE
GY2U004486	576.832893129102	0.770092329164053	0.257933231291658	2.98562664960868	0.00282997923140057	0.0181419237040645	FALSE
GY2U004487	1299.87903554165	0.155962698589363	0.274663608980421	0.567831680244472	0.570149266034862	0.74356984590228	FALSE
GY2U004488	108.715229051168	-1.04942341445205	1.18851885564858	-0.882967408943104	0.377253880623026	0.577555239942834	FALSE
GY2U004490	217.826823548264	0.0270003857059578	0.428410032768264	0.0630246344407225	0.949746887865504	0.994891234804614	FALSE
GY2U004492	43.3828041413897	1.15771556943858	0.371852274239247	3.11337498690062	0.0018496084936152	0.0130209399579268	TRUE
GY2U004493	682.1068408181	-0.0172301838766636	0.350983100281125	-0.0490912065648256	0.960846611104493	1	FALSE
GY2U004494	303.093732556777	-2.34720965660473	0.69366337215377	-3.38378780087066	0.000714932347525224	0.00629540439384526	TRUE
GY2U004495	55.4779242464853	-2.74676651238789	1.21989316859004	-2.25164513017366	0.0243447066801774	0.0882276875077382	FALSE
GY2U004498	449.73292986249	0.062595093223871	0.334529608418702	0.187113761080084	0.85157143892777	0.939298475394108	FALSE
GY2U004499	1458.53698956994	0.397763357771726	0.340302157288364	1.16885347110706	0.24246267262616	0.434999272932693	FALSE
GY2U004500	409.678850224156	0.377629346919304	0.205005460231943	1.84204531182757	0.0654685222072265	0.177939021353461	FALSE
GY2U004501	23.6106301071775	1.42459716450891	0.959470718422429	1.48477398752851	0.137603704800108	0.298092089938512	FALSE
GY2U004502	30.153080350083	1.26059087199133	1.20201098536662	1.04873490120961	0.294300146320458	0.491798857976107	FALSE
GY2U004504	242.285914103083	0.543712065216255	0.314443966957088	1.72912226772173	0.083787214585557	0.209951824649265	FALSE
GY2U004505	219.261944872359	0.172583613725083	0.287317474539274	0.600672179796332	0.548058352165978	0.725804718234641	FALSE
GY2U004506	942.892849936848	0.539747730498717	0.20106400105005	2.68445732542823	0.00726476570309493	0.036466358325755	FALSE
GY2U004507	107.482194985261	1.33644014057503	0.575643471124745	2.3216456150606	0.0202520255758785	0.0770098097652416	FALSE
GY2U004508	291.134354909936	0.186645658681643	0.327945608467985	0.569136020919956	0.569263834959023	0.743134913022291	FALSE
GY2U004509	33354.3282386683	0.361424581372389	0.284831337757989	1.26890736186999	0.20447410632941	0.388865952230999	FALSE
GY2U004510	577.619105957417	-0.570589254606105	0.453095887914498	-1.25931236593738	0.20791752842696	0.39295706788598	FALSE
GY2U004511	1194.02232136203	0.236068991377188	0.380668574210991	0.6201431044485	0.53516357573946	0.715517165040047	FALSE
GY2U004512	236.220884061041	0.685725360709344	0.401880755585783	1.70629061277101	0.0879539849876199	0.217092470937045	FALSE
GY2U004513	133.729191703949	1.24020887496087	0.516835986864318	2.39961787971715	0.0164121945075749	0.0663219797852072	FALSE
GY2U004514	810.235046521372	-0.350625459625671	0.251834042742952	-1.39228777732626	0.16383527125739	0.33573989478711	FALSE
GY2U004515	91.9232376100713	-0.768782825937032	0.515457989925422	-1.49145583338084	0.135841858685846	0.295395298946185	FALSE
GY2U004516	525.98714134736	1.26583294638954	0.312708689031305	4.04796217946734	5.16654921075826e-05	0.000815515530118031	TRUE
GY2U004518	210.173126022243	-7.6333485919729	1.5119993467753	-5.04851315462062	4.45261817305802e-07	1.67017025651117e-05	TRUE
GY2U004519	110.741153791632	-0.351057305768414	0.534988173159519	-0.656196385978307	0.511697773917299	0.698304480848287	FALSE
GY2U004520	55.8967525332582	-1.13350218445757	1.06771307961455	-1.0616168389234	0.288409666099142	0.485984320875994	FALSE
GY2U004521	21.7423782495022	-1.55246642642305	1.11279605225889	-1.39510418218295	0.162984425218865	0.334636365684728	FALSE
GY2U004522	1055.32073715	0.42476661795002	0.246250235493478	1.72493893091635	0.0845384786698013	0.211280598608547	FALSE
GY2U004523	6.93855350294478	-2.0207756300132	2.46659150239258	-0.8192583279611	0.412639042722728	0.610809643488706	FALSE
GY2U004524	594.292543773515	-0.265217599428685	0.238197501168098	-1.11343569150844	0.265521353272864	0.4618535807005	FALSE
GY2U004525	506.078249161017	-0.581717188704718	0.240906288268466	-2.41470321462283	0.015748035553427	0.064289789344331	FALSE
GY2U004526	519.355746274302	-0.349847928901593	0.301035457172018	-1.16214857940034	0.245175117414745	0.438212174150033	FALSE
GY2U004527	471.490052379518	0.915102485529485	0.272388078288997	3.35955410118421	0.000780683639704206	0.00672148616364113	FALSE
GY2U004528	312.772780949769	-0.00743469800477661	0.349396055038271	-0.0212787119303973	0.983023325413218	1	FALSE
GY2U004529	46.4886619189792	-1.37502481790041	0.692902389233546	-1.98444231000761	0.0472065532996883	0.141421659675508	FALSE
GY2U004530	535.629860597959	-0.0327947252937573	0.277318517326395	-0.118256529026365	0.905864400449472	0.971552746825054	FALSE
GY2U004534	161.535507062693	-1.2165922237717	0.713062851501441	-1.7061500556508	0.0879801449134193	0.217125776577287	FALSE
GY2U004535	1590.19618291289	0.317197315093712	0.391673411708007	0.809851538582821	0.418025507260906	0.615705314695874	FALSE
GY2U004536	25.2902626169665	2.03274872526346	1.04491017431837	1.94538131145052	0.0517291023228264	0.150857480778818	FALSE
GY2U004537	100.838273616043	-0.375656795098504	0.659457569715022	-0.569645133136981	0.56891841039411	0.742983345343275	FALSE
GY2U004538	1903.91668971363	-0.401336296696245	0.171971717290921	-2.33373430828345	0.0196096384507289	0.0753155812982627	FALSE
GY2U004539	428.059929267371	-0.102480980174622	0.235610516613383	-0.434959277911967	0.66359198606521	0.815374799306847	FALSE
GY2U004540	3351.17923369298	0.390293940795683	0.277421548508589	1.40686238287506	0.15946819996623	0.32977393167798	FALSE
GY2U004541	455.732070462955	0.477014519521241	0.236759796506982	2.01476148636229	0.0439296462533506	0.134591956403027	FALSE
GY2U004542	825.219890889582	2.28696158002683	0.498673216206839	4.58609266690241	4.51618215178957e-06	0.000112687619280898	TRUE
GY2U004543	31.8395161636965	-0.0704147549589731	1.21765373316728	-0.0578282257434672	0.953885454902002	0.997407860676474	FALSE
GY2U004544	1636.30685836731	0.623174421586533	0.28183841884788	2.21110529974583	0.027028546044266	0.0948073746870458	FALSE
GY2U004545	9109.10332766619	0.0672807839664106	0.118429500835916	0.568108313313149	0.56996142319542	0.74356984590228	FALSE
GY2U004546	574.404497582594	-3.74189411657831	1.13162948415344	-3.30664247351029	0.000944213203690646	0.00775920553099955	TRUE
GY2U004547	3784.31534246268	-3.41249915217555	1.54860232417695	-2.20359939985834	0.0275525295369933	0.0962513677039209	FALSE
GY2U004548	1552.07841437613	0.625686950754934	0.103777048556735	6.02914574519692	1.64828594268055e-09	1.47931505913246e-07	FALSE
GY2U004549	300.370221001367	0.629165837085944	0.334885550673893	1.87874883171241	0.0602787967190574	0.168479143256469	FALSE
GY2U004550	4562.54702511233	-0.0307698981335338	0.0902342560612657	-0.341000186366497	0.733103441437846	0.863701662757907	FALSE
GY2U004551	137.176580104126	0.369461095777185	0.691278252422473	0.534460753658123	0.593022795533172	0.762210149286169	FALSE
GY2U004552	533.474849927093	0.0696526895737549	0.331635314629714	0.210027962949378	0.833645848471462	0.928186355839036	FALSE
GY2U004553	198.034262899797	0.492654547583442	0.312699936404556	1.57548656148772	0.115144177969497	0.263278844704963	FALSE
GY2U004568	10.7304216026045	2.39110611389848	1.58350127075558	1.51001212190852	0.13104033110843	0.288099009261378	FALSE
GY2U004583	99.2776142337872	-1.02758762903198	0.647788608499203	-1.58630086350652	0.112671076529269	0.259288007940512	FALSE
GY2U004584	1045.33815481596	0.0589389069519989	0.220903340589193	0.266808581503553	0.789616546620499	0.900153411063949	FALSE
GY2U004585	6.62155109263419	0	2.43766189586685	0	1	1	FALSE
GY2U004587	1317.4080455393	-0.426182671272685	0.163313838105976	-2.60959313806667	0.00906499656432537	0.0427371207661346	FALSE
GY2U004588	204.129402451952	0.212035376427687	0.704724253203117	0.300877081303704	0.763508227472578	0.883373247525306	FALSE
GY2U004589	79.5572392503574	1.48122671231401	0.573228222531322	2.58400869687304	0.00976593317508467	0.0452208607475153	TRUE
GY2U004590	1491.66410291996	1.52267078469462	0.395463696330952	3.85034277184406	0.000117952631060713	0.0015821158072322	TRUE
GY2U004591	1702.15545938726	0.658387185226043	0.141477971875002	4.65363742850187	3.26130062678357e-06	8.72742302704168e-05	FALSE
GY2U004592	388.658589655136	-0.414898055424235	0.333237075986133	-1.24505370297242	0.213112010550368	0.399882300263105	FALSE
GY2U004593	306.71033631748	0.831062260910199	0.231363390261798	3.59202145149159	0.000328122832344679	0.00350011300065494	FALSE
GY2U004594	1457.52122164066	0.451129100800325	0.190187882469298	2.37201810621741	0.0176912237434244	0.0700643796877035	FALSE
GY2U004595	10.7773861442964	-4.61852763778772	2.40227423920416	-1.9225646940783	0.0545347415461447	0.156607162882496	FALSE
GY2U004596	2518.11647839993	-0.405738306134044	0.334006633923678	-1.21476122006235	0.224457175510053	0.412837435900571	FALSE
GY2U004597	483.052092705143	-2.28213587448083	0.792308116333437	-2.88036412531259	0.00397216123983891	0.0232391767827026	TRUE
GY2U004599	270.662582913216	0.125763796497052	0.291427552269902	0.431543948118458	0.666072904511521	0.817310073667609	FALSE
GY2U004600	230.73251615253	-0.29148679627959	0.539620811888435	-0.540169670735112	0.58908002674463	0.758678423625579	FALSE
GY2U004601	188.787859571834	0.114106041269599	0.604616290466405	0.188724721891924	0.85030857449401	0.938811643950555	FALSE
GY2U004602	14200.3387249208	0.239461390349131	0.644992475571949	0.37126230059783	0.710442174321166	0.848196110336636	FALSE
GY2U004603	846.426601460751	-1.17241784553927	0.567632575514549	-2.06545201264479	0.0388802515594481	0.123217835502322	FALSE
GY2U004604	19.9263107190102	-0.849146074963199	1.49147990772234	-0.569331219660843	0.569131383873337	0.743134913022291	FALSE
GY2U004605	255.566845702669	-0.115009410480059	0.429295819822309	-0.267902469974348	0.788774392411109	0.899612151344726	FALSE
GY2U004606	223.682819416796	-0.840562809593389	0.450202627100978	-1.86707664281323	0.0618908856610623	0.171636818774004	FALSE
GY2U004607	1262.15135091925	-0.661801237880711	0.217993921364906	-3.03587014599781	0.00239842633511515	0.0159232471868877	FALSE
GY2U004608	417.517416814118	-0.27122453771817	0.255708353370272	-1.06067922358966	0.288835705082704	0.486400897839914	FALSE
GY2U004609	3.66454492976817	-3.90290889918845	2.21787098033817	-1.75975470791063	0.0784494054949108	0.20083328987362	FALSE
GY2U004610	143.889040300638	-1.51256990115579	0.81282638055937	-1.86087698102868	0.0627615511517528	0.173134616968675	FALSE
GY2U004611	104.615069201504	-2.02379522158249	0.892293145695408	-2.26808334384912	0.0233241273587554	0.0853227040511704	FALSE
GY2U004612	120.608232109905	0.186267602994987	1.02157314578882	0.182334083235086	0.855320552427742	0.941737099988204	FALSE
GY2U004613	404.783032599024	0.278435985676521	0.333533951466294	0.834805525651739	0.403827214191937	0.602724578237673	FALSE
GY2U004614	73.2601142549699	0.75208212538903	0.770232001940026	0.97643583166464	0.328848532231646	0.53010358656337	FALSE
GY2U004615	98.8557503444735	-2.37366942631328	1.41698834344515	-1.67515098998072	0.0939046106732024	0.227145531328812	FALSE
GY2U004616	1113.88987321415	-0.615412159172903	0.246331808402674	-2.49830569248653	0.0124788532585586	0.0543062966636738	FALSE
GY2U004617	52.6200851902979	2.28039964255309	0.383115439217362	5.95225200845873	2.64477707114712e-09	2.23333835239428e-07	TRUE
GY2U004618	107566.194985788	0.141641235671197	0.166141965104025	0.85253136125188	0.393919240400316	0.593736359706517	FALSE
GY2U004619	3.95153611797668	0	2.7919229955784	0	1	1	FALSE
GY2U004620	945.96088684782	0.0168393178191329	0.210243519938347	0.0800943488011948	0.936162217312751	0.987674447800789	FALSE
GY2U004622	122.576265100635	0.0853184524469375	0.409219359965014	0.208490752867195	0.834845802146911	0.928926152638956	FALSE
GY2U004624	2267.32616804026	0.293568280350966	0.12346814307206	2.37768442163765	0.0174217287158819	0.0693229511716918	FALSE
GY2U004625	2423.09386650176	-0.261794544481268	0.295379151283483	-0.886300009136448	0.37545588413048	0.575573668911169	FALSE
GY2U004626	224.522790602402	1.0739248311915	0.476554169019944	2.25352100769588	0.0242263176764451	0.0878534179590883	FALSE
GY2U004627	3396.04612849603	0.140019394220178	0.109707325671142	1.27629940264791	0.201849701275055	0.385656217037115	FALSE
GY2U004628	245.357291546	-0.741481772148241	0.304767435123787	-2.43294291546298	0.0149766618483479	0.062072035155798	FALSE
GY2U004629	610.359952015259	-1.64150912896154	0.273480448431141	-6.0022906148439	1.94553070388548e-09	1.70154527173494e-07	TRUE
GY2U004630	1249.54953447123	-0.0614447831818467	0.402618443299785	-0.152612937147779	0.878703522148948	0.955860297142115	FALSE
GY2U004631	831.783123746877	0.896265419490079	0.209834235044086	4.27130215096585	1.94334893390901e-05	0.000378986205063347	FALSE
GY2U004632	826.807548746198	0.816705293429922	0.254115689638574	3.21391132751981	0.00130940103331315	0.00996384294059519	FALSE
GY2U004633	650.467757962395	-0.142503384028556	0.19694559984423	-0.723567239589338	0.469331459963708	0.661781680241662	FALSE
GY2U004634	2137.89958127907	-0.358906890726488	0.254319377582846	-1.41124476686631	0.158172454325182	0.32817625418086	FALSE
GY2U004635	709.488921004276	0.0420431390199027	0.186369770023145	0.225589906639266	0.821520391842644	0.920361305526374	FALSE
GY2U004636	460.532672187435	-1.11444756393408	0.447572255759288	-2.48998357157654	0.0127749000167282	0.055271917235425	FALSE
GY2U004637	52.6089331501656	0.00728408510076366	1.2940953639186	0.00562870813377077	0.995508964397242	1	FALSE
GY2U004638	1258.08219057371	-0.695440113256977	0.273615787784688	-2.54166661539366	0.0110325349212246	0.0497029470748047	FALSE
GY2U004639	99.7781208901535	-0.774780593110112	1.34405305435592	-0.576450900207502	0.564310448343433	0.73955731693449	FALSE
GY2U004640	358.07463489551	-0.006435805091649	0.361851167038002	-0.0177857795632675	0.985809749231594	1	FALSE
GY2U004643	330.758534052746	1.36210650527882	0.775088118066641	1.75735696823275	0.0788569832002631	0.20157566448239	FALSE
GY2U004644	113.501537410129	-1.37807633431413	0.818021916583604	-1.6846447587487	0.0920571303558756	0.22393122301127	FALSE
GY2U004645	46.1797865209111	-5.99117483272119	1.62267445890631	-3.69216067944971	0.000222356903260089	0.00256158738957288	TRUE
GY2U004646	330.97455446799	0.339912604596426	0.269155252753321	1.26288675817876	0.206629879435727	0.39177628506661	FALSE
GY2U004648	426.078170639198	0.19562152849186	0.364957139345493	0.536012335154435	0.591950025383929	0.761355153648648	FALSE
GY2U004649	801.951762118082	0.0666814165896574	0.230549569961954	0.289228110903271	0.772406821294447	0.888750015480562	FALSE
GY2U004650	1783.37817181552	0.799888545844065	0.194538246352941	4.11172898306519	3.92707123058369e-05	0.000655480574826345	FALSE
GY2U004651	243.949223703166	-0.558848449727122	0.446613440574391	-1.25130235446651	0.210824186798755	0.396919078539733	FALSE
GY2U004654	2556.11612190155	0.396276288683521	0.322126890809443	1.23018692319587	0.218627115612416	0.406255394669706	FALSE
GY2U004655	831.599151549896	-0.511298801851956	0.19213605875191	-2.66112881243262	0.00778791568017239	0.0382303695846263	FALSE
GY2U004656	301.243676531772	0.790910564085567	0.304343802529317	2.59874049516543	0.00935664775358574	0.0437034484446776	FALSE
GY2U004658	2.59325103086792	0	3.36420318516871	0	1	1	FALSE
GY2U004659	1299.72599218869	0.592695476326279	0.318893471376689	1.85860022084355	0.0630838257869783	0.173688233479021	FALSE
GY2U004660	105.466571725498	1.11828706516563	0.538234281763349	2.07769572295159	0.0377373932403684	0.12062174061652	FALSE
GY2U004661	15.8948964101191	-2.5287676086472	1.28822427327062	-1.96298708316294	0.0496476749400946	0.146734559279845	FALSE
GY2U004662	68.7844859948332	2.04324905548454	1.02971461243189	1.98428674393478	0.0472238831056917	0.14144885622886	FALSE
GY2U004663	574.307248248555	-0.255788606697833	0.243159132145631	-1.05193913319545	0.292827476145928	0.490200058212256	FALSE
GY2U004664	542.055626575327	-0.954876443995809	0.314335653765895	-3.03776053577099	0.00238343271956794	0.0158421107711646	FALSE
GY2U004665	613.622428072799	0.477502083502885	0.286441871665264	1.66701216106036	0.0955119867460679	0.230017768586836	FALSE
GY2U004666	598.371730411256	-0.0381058770222946	0.276229852970887	-0.137949887068545	0.890280023094782	0.962377612102831	FALSE
GY2U004667	923.842938635471	-0.266454000964886	0.200506157287767	-1.3289068254521	0.183878711719207	0.363393488686139	FALSE
GY2U004668	226.225365414971	0.388579081593908	0.304119946370112	1.2777165267582	0.201349395805151	0.385043657172234	FALSE
GY2U004670	1252.21702109535	0.0397852776858879	0.141205957520765	0.28175353493876	0.778132501724166	0.892044896980917	FALSE
GY2U004672	236.987357093781	-2.76829349913736	0.894714952817062	-3.09405078167212	0.00197443687907138	0.0136861289854596	TRUE
GY2U004673	246.202226647808	0.309402131469761	0.291279928418327	1.06221576320016	0.288137745337038	0.485796487730143	FALSE
GY2U004674	88.498454314636	-0.182034886606941	0.521347039890133	-0.34916259742321	0.726967244148285	0.859098240516937	FALSE
GY2U004675	1728.25737846342	1.03316862417172	0.0984452400496029	10.4948560605992	9.12166337427463e-26	1.73737281735351e-22	TRUE
GY2U004676	658.11899239169	-0.169210575873764	0.36243570696385	-0.466870599729958	0.640592461005803	0.800017191210948	FALSE
GY2U004677	488.51999203929	-0.120121579325286	0.337391213856354	-0.356030549676461	0.721817686870791	0.855698394767573	FALSE
GY2U004678	250.744062905125	-2.86417242262704	0.814423345346424	-3.5168103161492	0.000436765784575921	0.00433528609102516	TRUE
GY2U004679	574.806283284223	-0.919966397260455	0.387640393660619	-2.37324698949174	0.0176324686724361	0.0698695741985435	FALSE
GY2U004680	6513.36743481978	0.0336068964583044	0.176239503662991	0.190688782933526	0.84876942735659	0.938007665884986	FALSE
GY2U004681	15003.8268774537	0.175150404068844	0.251199975625712	0.697254860923306	0.485643311449834	0.676161277198916	FALSE
GY2U004682	628.478038407622	0.116873551008491	0.272276115536986	0.429246431615904	0.667743896101175	0.818130645912826	FALSE
GY2U004683	707.243415980564	-0.338701638161284	0.197068057458673	-1.71870389615178	0.0856683022474159	0.213262567110834	FALSE
GY2U004684	1791.15690904641	0.269853325885169	0.158749926245375	1.69986425989304	0.0891564609267923	0.219019784065216	FALSE
GY2U004686	293.802376399965	0.650220719374102	0.687594532329806	0.945645564066561	0.344329396069649	0.54441011874432	FALSE
GY2U004687	146.216062251316	0.514365155597952	0.345999278485996	1.48660759597154	0.137118480439451	0.297514070461637	FALSE
GY2U004688	198.55427459843	0.3513381630673	0.346495338271836	1.01397659437388	0.310593920811635	0.509688013646663	FALSE
GY2U004689	594.153149671669	-0.462927587148304	0.365356949223024	-1.26705565100863	0.205135391694879	0.389761791668545	FALSE
GY2U004690	266.65652142201	-1.6065828387288	0.650163465298768	-2.47104447493145	0.0134719062946025	0.0574180551223461	FALSE
GY2U004691	394.267532353423	-0.0225156412552507	0.776287464944572	-0.0290042571495836	0.97686119530968	1	FALSE
GY2U004692	3123.10067735995	-0.8577590339247	0.248526191970133	-3.45138283866588	0.000557721842409251	0.00519851368748543	FALSE
GY2U004693	310.46089201232	-0.721431293969544	0.522936037404104	-1.3795784615472	0.16771647282972	0.340969578337138	FALSE
GY2U004694	743.751876481033	-0.489387165988712	0.656518451525131	-0.745427892927971	0.45601308697229	0.650266793331297	FALSE
GY2U004695	533.799780783835	-2.03435633433733	0.924545436686185	-2.20038545820853	0.0277795586740229	0.0968837655321478	FALSE
GY2U004696	294.278418946286	0.479401748318258	0.32096339874621	1.49363369839353	0.135271386579466	0.294715570506509	FALSE
GY2U004697	2394.1710601843	0.0141994711178477	0.17404252645515	0.0815862157775951	0.934975762965297	0.987210011010233	FALSE
GY2U004698	170.559633374717	-0.231608515824327	0.695524946123233	-0.332998143510571	0.739135684527004	0.866816987354581	FALSE
GY2U004699	738.056574150531	-2.20273334888491	1.30897616517562	-1.68279102972771	0.0924155521585867	0.224400101706806	FALSE
GY2U004700	1464.49301702782	1.01001654640646	0.45201043141722	2.23449831288115	0.025450303430131	0.0910784754233026	FALSE
GY2U004701	3620.51110638398	0.0488905703492862	0.231083771619085	0.21157076503787	0.832441919119119	0.927146993537778	FALSE
GY2U004702	452.223305529109	-0.818821033963314	0.457186972676756	-1.79099817558066	0.0732935877705389	0.19172877789754	FALSE
GY2U004703	297.4166951748	0.669603950198385	0.367914177874981	1.82000039809806	0.0687589442668232	0.183936614017148	FALSE
GY2U004704	3.06732324180532	-0.297632146132825	3.67291698522241	-0.0810342698542647	0.935414698709344	0.98736938209825	FALSE
GY2U004705	639.060549588414	-1.30541626797729	0.448857933202695	-2.90830610626144	0.00363392443200287	0.021765455140948	TRUE
GY2U004706	2080.50961199432	-0.171210368536138	0.129939490577262	-1.31761612867288	0.187632183653863	0.367752861348976	FALSE
GY2U004707	513.816771562595	1.02733446667468	0.246234944315201	4.17217170183453	3.01710135223967e-05	0.000534288753926574	TRUE
GY2U004708	933.652342391753	-0.429309372726508	0.214317534080935	-2.00314628743528	0.0451615889431609	0.137185437010213	FALSE
GY2U004709	441.884276185763	0.315936986404042	0.215529849649857	1.465861860514	0.142685924168914	0.305091943632721	FALSE
GY2U004710	415.302412913907	-0.469416456098265	0.522499146691962	-0.898406167876498	0.368969049405688	0.569551323269906	FALSE
GY2U004711	1465.27511826374	-1.76215284747654	1.13870055823421	-1.54751206077313	0.12173981846548	0.273722975883428	FALSE
GY2U004712	841.121843367293	-0.24200865178381	0.190940288302627	-1.26745724506419	0.204991842045327	0.389603607294018	FALSE
GY2U004713	1787.66651445424	0.267430274917123	0.170354025549286	1.56985004642435	0.116450001341819	0.265097732138309	FALSE
GY2U004714	636.015258084198	0.475271417302929	0.196430667632561	2.41953775869643	0.0155402472590019	0.0637291103400914	FALSE
GY2U004715	2450.98621316885	-0.106073325611438	0.332720512296347	-0.318806090070458	0.749873559866823	0.874637158422652	FALSE
GY2U004716	518.093340985751	-2.02288498004561	0.426571334366131	-4.74219624497633	2.11413677277171e-06	6.06028972556063e-05	TRUE
GY2U004722	1140.8390699058	0.297937825216394	0.203215648486869	1.46611654877378	0.142616538054778	0.305019675026201	FALSE
GY2U004723	2526.46690613185	0.952692475234817	0.302495897929395	3.14943932051992	0.00163584076081563	0.011831891275064	FALSE
GY2U004724	402.595394408678	0.0230402174230972	0.31642143101656	0.0728149713155533	0.941953357195735	0.990627080740366	FALSE
GY2U004725	25.0696935003397	0.140708121563991	0.96607786412979	0.145648841349591	0.884198609248773	0.958753403741063	FALSE
GY2U004726	705.622085101176	-0.164015974992798	0.245560644653476	-0.667924517074999	0.504181776554216	0.692198217752373	FALSE
GY2U004727	1409.85389214285	-0.0540526879701763	0.141919888293136	-0.380867605099367	0.703301491389126	0.843194444355323	FALSE
GY2U004728	187.611590312443	-0.134114961712774	0.586669715531507	-0.228603860336083	0.819176823903271	0.918956993428575	FALSE
GY2U004729	196.457469324325	0.499155245011749	0.267661754839411	1.86487324388659	0.0621991736325664	0.172238873108149	FALSE
GY2U004732	479.685804762813	0.812788363595764	0.364749435350383	2.22834714689823	0.0258573746487974	0.0920172547705388	FALSE
GY2U004733	142.969810640529	0.584947011733471	0.31849992821404	1.83656873963366	0.0662735856861914	0.17944429092287	FALSE
GY2U004734	51.2496225556044	0.574808972827024	1.03804273067272	0.553743074193592	0.579754691830588	0.751005604722127	FALSE
GY2U004735	1345.45854556563	0.292379117186939	0.280557696868953	1.0421354339942	0.297348892422515	0.494581284097298	FALSE
GY2U004736	341.573675287586	-0.0854759875906793	0.27344088243761	-0.312594030668336	0.754589113851905	0.877734042861461	FALSE
GY2U004737	1869.94473953295	0.238175670636759	0.21321266160313	1.1170803311864	0.263959979475368	0.460492771032644	FALSE
GY2U004738	609.588244605406	-0.387944529648525	0.218858663184351	-1.77258018487369	0.0762982975577558	0.19694404709156	FALSE
GY2U004739	214.589959806447	-0.291761173722349	0.438868389885139	-0.664803345255075	0.506176282736304	0.693816874993261	FALSE
GY2U004740	1380.1022896232	0.561840179568652	0.302938003073741	1.85463749634571	0.0636480098367169	0.174554978582532	FALSE
GY2U004741	25.1284534269839	-5.92572784656715	1.61177361160026	-3.67652615970288	0.000236431619986632	0.00268929815325458	TRUE
GY2U004742	53.1893266919909	-2.14265765307466	0.881456560401344	-2.43081480056041	0.0150649127602738	0.0623473526162757	FALSE
GY2U004743	922.950239257011	-0.83598516037876	0.400396023424961	-2.08789576187045	0.0368072385739749	0.118769895595762	FALSE
GY2U004747	2316.58927750603	-0.194754105361165	0.244216568460428	-0.797464752653434	0.425181165668483	0.622347633661924	FALSE
GY2U004748	757.186513989885	0.269326637164093	0.267244467769336	1.0077912534996	0.313554685707714	0.513171130647473	FALSE
GY2U004749	3590.10190092721	0.675035939033049	0.196588600244477	3.43374915022325	0.000595294830329306	0.00545989512119046	FALSE
GY2U004750	82.5988124703718	0.256559946231364	0.57004932607446	0.450066221458618	0.652662692044673	0.808552711355769	FALSE
GY2U004751	255.646481384154	-0.450309163358949	0.354968574333644	-1.26858881579667	0.204587755348037	0.388979958094061	FALSE
GY2U004754	147.76930607223	-0.0773168286822387	0.7135833043653	-0.108350108822976	0.913717975449272	0.97606739796544	FALSE
GY2U004755	145.093226082124	-0.475670334323437	0.396755439116424	-1.19890060079014	0.230566598122287	0.420509907970236	FALSE
GY2U004756	91.706274412491	0.964233729199249	0.558340194519769	1.72696456150464	0.0841740282195521	0.21073626285082	FALSE
GY2U004758	400.647539500144	0.0846197665978548	0.384016729037938	0.220354375732144	0.825595174983271	0.922959847018885	FALSE
GY2U004759	229.251211403153	0.93343200052721	0.399086952636399	2.33891886056631	0.0193396331868767	0.0745659001550699	FALSE
GY2U004762	211.814924153707	1.2095016226859	0.366159076082551	3.30321355304386	0.000955835666558072	0.0078172399790737	TRUE
GY2U004763	1295.27445284942	0.727115918480642	0.257491183184344	2.82384782845199	0.0047450907699504	0.0264146465032304	FALSE
GY2U004764	1135.78905578107	0.803422882628862	0.293386773465868	2.73844274960926	0.00617309073089833	0.0322816111376019	FALSE
GY2U004765	767.783269544454	0.151274466371139	0.240063081830064	0.630144648722884	0.528599949809029	0.711147446269103	FALSE
GY2U004766	78.2847067651134	-3.40097516856174	1.6137074637764	-2.10755372017848	0.0350696103173391	0.11468204121706	FALSE
GY2U004767	1164.11923363163	-0.343698167483908	0.211456675619859	-1.62538338634333	0.104080893639817	0.245345802911681	FALSE
GY2U004768	23.7482789221368	-3.5731370500362	1.55165673927501	-2.30278834203092	0.0212907547746102	0.0797740149390968	FALSE
GY2U004769	124.718612801824	-5.34588443365892	1.71651142277491	-3.11438908167402	0.0018432624599193	0.0129815961741728	TRUE
GY2U004770	887.767813702147	-0.345413494772768	0.234191402114527	-1.47491962409384	0.140234153718726	0.301807139114426	FALSE
GY2U004771	718.740810096445	-0.538597403959599	0.336773306503413	-1.59928769162749	0.109756693145409	0.254593942340811	FALSE
GY2U004772	1389.22528051928	0.360185169515119	0.312631222097182	1.15210875963999	0.249276384019204	0.443681421955891	FALSE
GY2U004773	705.856325624967	-0.445434153635927	0.24812192072684	-1.79522289820701	0.0726181935957445	0.190660296311572	FALSE
GY2U004774	184.286473527466	0.542783875125931	0.424093738562788	1.27986769379188	0.200591671262485	0.384151762795389	FALSE
GY2U004775	3723.62196728225	0.0770896962672263	0.13386773687939	0.575864641206873	0.564706676984846	0.739793798767614	FALSE
GY2U004777	4.08525060927196	0	2.40842326578716	0	1	1	FALSE
GY2U004778	157.19000485365	0.363896816823382	0.310183528784377	1.17316615182472	0.240729182772863	0.432827737685381	FALSE
GY2U004779	54.784774000677	-0.556723590676828	0.624237352186327	-0.891846008136105	0.372475477518216	0.572540767182322	FALSE
GY2U004780	339.688665093341	0.387107552936268	0.311932851934403	1.24099642129927	0.214607070908614	0.401766540342254	FALSE
GY2U004781	808.387147553047	1.39323980342337	0.44145964324805	3.15598452708512	0.00159957345730242	0.011628451316827	TRUE
GY2U004783	1057.49032741188	0.414696971013071	0.202814052177683	2.04471517905357	0.0408829462641599	0.127746165669017	FALSE
GY2U004784	622.0832410381	-1.24995539220619	0.224105379370055	-5.5775340856151	2.43951993987998e-08	1.4452278884863e-06	TRUE
GY2U004785	63.1433047053627	1.00239921993034	0.651005325425862	1.53977115206333	0.123616146099703	0.276346893119602	FALSE
GY2U004786	837.615171936401	0.0962593034323471	0.306912973317409	0.313637127788651	0.753796657450319	0.877171517854917	FALSE
GY2U004787	423.830051030578	-0.0361670178104656	0.222780338662454	-0.162343849675461	0.871035085603836	0.952060603694051	FALSE
GY2U004788	389.352751565167	-0.477123876268925	0.257338511056054	-1.85407102229249	0.0637289997887456	0.174679007735638	FALSE
GY2U004789	600.968462035668	-0.0387425917329159	0.282595419339793	-0.137095611186577	0.89095522148065	0.962658336302136	FALSE
GY2U004790	575.189108417117	-0.0108267048771105	0.225752358192473	-0.0479583246163914	0.96174945650242	1	FALSE
GY2U004791	774.487690850113	0.250821440912806	0.605850017770898	0.413999230099311	0.678874670674125	0.825720673713586	FALSE
GY2U004793	138.32913189915	3.46019630238312	0.8371038017442	4.13353313552443	3.57228765396257e-05	0.000608104815930748	TRUE
GY2U004794	1075.98521474017	-0.150549161856131	0.210163329943106	-0.716343626154415	0.473779195021921	0.665364868979473	FALSE
GY2U004795	16.1777022761487	-3.01946465632509	1.53326549879082	-1.96930320202622	0.0489182837175256	0.145154443393772	FALSE
GY2U004797	128.808335905095	-0.582015574281198	0.582734223917346	-0.998766762605228	0.317907690561753	0.51811880886191	FALSE
GY2U004798	17.0657373654798	-5.41504168204191	2.15280961427995	-2.51533700245624	0.0118918651462237	0.0524756960793776	FALSE
GY2U004799	2910.98681479047	-0.584513762230263	0.154936203955503	-3.77260928890533	0.000161549165375191	0.00199085247509814	FALSE
GY2U004800	725.332484679988	0.586001871003195	0.235673281773352	2.48650108571389	0.0129006175981243	0.0556193125923157	FALSE
GY2U004801	5194.15529813834	1.00427295139597	0.319223901031494	3.14598295475653	0.0016552965240642	0.0119574770398266	TRUE
GY2U004802	297.174246753649	-0.416011247502159	0.435437653797961	-0.955386480414908	0.33938228835543	0.539374298812237	FALSE
GY2U004803	1187.71802200044	1.90600053868754	0.301212416240676	6.32776219013693	2.48742092461302e-10	2.76879022660496e-08	TRUE
GY2U004805	225.332247712669	0.83685738479646	0.335217966932368	2.49645743172621	0.0125440723608338	0.0545485764610385	FALSE
GY2U004806	186.78053720084	0.750414949472453	0.449516370593297	1.66938291587026	0.0950415172048759	0.229110067209392	FALSE
GY2U004808	1821.65594523406	0.313642224408516	0.188527823967984	1.66363891444363	0.0961846103297194	0.231215340102657	FALSE
GY2U004809	173.0553560431	-1.23851999330002	0.380658324463693	-3.25362645108304	0.0011394200140052	0.00895139224568155	TRUE
GY2U004810	487.023360582256	0.840632975079728	0.268329752885088	3.13283549826741	0.00173126442379904	0.0123449811783541	FALSE
GY2U004811	157.284372771422	-0.775138587367511	0.572287861748984	-1.35445575413497	0.175591020311644	0.352568857250887	FALSE
GY2U004812	9.86432886643842	-4.30858192008704	2.0938001058012	-2.0577809257672	0.0396111678743764	0.124975388324932	FALSE
GY2U004813	988.152261347003	1.074242948519	0.231632286902675	4.6377081661779	3.52293728638676e-06	9.2907986097295e-05	TRUE
GY2U004814	15.9138004007454	-1.23237821960787	1.28875586207936	-0.956254210645821	0.338943817541527	0.538877288100246	FALSE
GY2U004815	929.657633766987	0.124262522832204	0.202137705839424	0.614741927124262	0.538725166250632	0.718016145283995	FALSE
GY2U004816	62.1940020206715	-3.45119698878859	1.48825848706717	-2.3189499799794	0.0203977486615513	0.0773408997027896	FALSE
GY2U004817	64.0878363689069	0.257642386697719	0.579394273820081	0.444675410750995	0.656554341679814	0.810701876406113	FALSE
GY2U004818	929.414207001018	-3.51867584475485	0.56542263703785	-6.22308979914314	4.87458186670486e-10	5.00359774605118e-08	TRUE
GY2U004819	2307.29241309234	0.187969648376785	0.16369166366911	1.14831533972769	0.250838408814163	0.445372632458403	FALSE
GY2U004820	525.419107651893	1.63692166677459	0.59179363243685	2.76603460573608	0.00567425129982511	0.0303015625487857	TRUE
GY2U004821	568.629770871761	0.113681236688064	0.212359208038012	0.535325205524951	0.592424999866266	0.76175828832535	FALSE
GY2U004822	6880.10306715933	0.206357006139486	0.195255174206557	1.05685806779791	0.290576368193092	0.488091893512452	FALSE
GY2U004823	120.940382549981	0.334681026475153	0.701538950827925	0.477066919919667	0.633314469625867	0.794109914294975	FALSE
GY2U004824	353.462964789065	0.370442685983747	0.239050317242152	1.54964314733997	0.121227190756646	0.272892515292243	FALSE
GY2U004825	10523.4137434823	0.407186618977024	0.183157286352006	2.22315271801124	0.0262055038483827	0.0929473922964984	FALSE
GY2U004826	31.4563371397857	-1.39654275638952	0.865230386610987	-1.61407040020823	0.106512156898665	0.249056253383839	FALSE
GY2U004828	15.1876506077456	0	2.73121420600769	0	1	1	FALSE
GY2U004831	676.834932551299	-0.254197075192808	0.232043546422372	-1.09547142815216	0.273310156240594	0.469965890254317	FALSE
GY2U004832	225.0231276442	0.339507099136668	0.329256975170506	1.0311310761476	0.30247935657545	0.500106329156042	FALSE
GY2U004833	34.8249000940063	0.139151297608544	1.06723908003037	0.130384372360675	0.896262330091929	0.966005903424258	FALSE
GY2U004834	971.280203637801	-0.481131498433107	0.217273073106694	-2.21440922960961	0.0268006405668942	0.0943942018898092	FALSE
GY2U004835	15.0895482091507	-1.13411272838713	1.27702784248426	-0.888087706984435	0.374493574653331	0.574663713095172	FALSE
GY2U004836	444.80459972219	-0.340607047162174	0.220931378381882	-1.54168705983191	0.123149657963523	0.275568513404325	FALSE
GY2U004837	561.719378339275	-0.36706428115677	0.354376448700642	-1.0358032609183	0.300293935966709	0.497981875819031	FALSE
GY2U004838	187.911568996253	1.11068498926306	0.434182759571043	2.55810477219404	0.010524437800963	0.0479431073037758	TRUE
GY2U004839	61.3885162966822	-2.0714469610651	0.842709091042817	-2.45808071027426	0.0139681778173686	0.0590924245176044	FALSE
GY2U004840	23.3727987532455	-2.66691745932795	1.6158401262531	-1.65048349524042	0.0988440862973624	0.235758359980453	FALSE
GY2U004841	55.3282805951171	2.91652760881451	0.94783606125233	3.07703803225322	0.00209068624194106	0.0143239582571358	TRUE
GY2U004842	8149.45760010052	-0.151020211766191	0.159088577510244	-0.949283814901585	0.342476283031278	0.542531045533884	FALSE
GY2U004844	161.489192266879	-0.199454083461517	0.278942158936717	-0.715037426475095	0.474585917196771	0.665979379013342	FALSE
GY2U004845	512.693652800232	-0.17881005541287	0.225582461827968	-0.792659384793988	0.427976299656627	0.624744079767853	FALSE
GY2U004846	41.7873187775331	1.02405935588531	1.00667831283651	1.01726573705539	0.309027031328647	0.507845975557057	FALSE
GY2U004847	308.540467388221	-7.5769567172461	1.54968920326969	-4.88933955354368	1.01174847254035e-06	3.32782738428056e-05	TRUE
GY2U004848	1603.29601756872	0.149079327383576	0.145585764178403	1.02399659901425	0.305836881295526	0.50428196993974	FALSE
GY2U004849	541.296903398523	0.21305466259393	0.196470723222128	1.0844092142576	0.278183400078804	0.475054448631232	FALSE
GY2U004850	9057.49848712114	0.351775677836582	0.154012049317682	2.28407893664846	0.0223668922356232	0.0826321695480718	FALSE
GY2U004852	425.5630703407	0.710114908973597	0.226811811953277	3.13085505934709	0.0017429816072773	0.01239244741267	FALSE
GY2U004853	99.4396542494014	0.341448504002101	0.316482879846654	1.07888459611952	0.280639176517321	0.477395729270608	FALSE
GY2U004854	8.42460466576567	-2.52978481019707	3.26035816810971	-0.775922361825598	0.437794828293098	0.633613185532022	FALSE
GY2U004855	578.599588688403	-0.620298296750702	0.264722598528933	-2.34320114790996	0.0191190723257344	0.0739811087966604	FALSE
GY2U004856	897.474967112354	1.30508259953322	0.165032448355203	7.90803634400584	2.61480484815977e-15	1.14930730018346e-12	TRUE
GY2U004858	393.120398064069	0.0949981291526495	0.209549957065232	0.453343586813891	0.650301351499958	0.806618362330845	FALSE
GY2U004859	460.220557840255	-0.86813803309214	0.601452230457546	-1.44340313183595	0.148906942388297	0.31412291489296	FALSE
GY2U004860	514.474937578019	0.652653188666349	0.279875010139639	2.33194520775798	0.0197035738067979	0.075578129826836	FALSE
GY2U004861	618.443680765134	-0.906676799821615	0.327321914089661	-2.76998502328584	0.00560588702613722	0.0300019092731952	FALSE
GY2U004862	986.471045293992	-1.7169996086119	0.356451440184541	-4.81692431295265	1.45787955619907e-06	4.43889366827077e-05	TRUE
GY2U004863	254.450310501189	-1.0118969982093	0.584125890386603	-1.73232690908389	0.0832153734805377	0.208977136273568	FALSE
GY2U004864	301.588428361197	-0.291716055132714	0.30143637478169	-0.967753328854171	0.333167577466308	0.534252442743447	FALSE
GY2U004865	2132.4331888485	-0.0988251246577757	0.165014545612098	-0.598887354391686	0.549248004699427	0.726706490935286	FALSE
GY2U004866	200.469447757641	-0.0708176034007173	0.364941961893468	-0.194051687104675	0.846135410567682	0.936254402785386	FALSE
GY2U004867	3603.72041236283	0.0636162067133294	0.184355945832295	0.345072714775361	0.730039705482679	0.861157489085059	FALSE
GY2U004869	7182.53444848938	0.165690550290846	0.20064532275872	0.825788251690733	0.408924219639499	0.607168874148831	FALSE
GY2U004870	1727.11281690529	-0.103546446383548	0.178787240575625	-0.579160157347742	0.562481111888068	0.738062708204628	FALSE
GY2U004871	149.199012566875	-0.131653526343593	0.814211087470542	-0.161694588012296	0.871546366598641	0.952154190985718	FALSE
GY2U004872	447.66474542045	1.31619912808793	0.240806521189697	5.46579520182961	4.60836158512048e-08	2.4841677450357e-06	TRUE
GY2U004873	3018.9626599726	1.24013736399591	0.396852470210281	3.12493295893761	0.00177845587144712	0.0125976407224572	TRUE
GY2U004874	898.503084247876	0.282415152290606	0.265548279065208	1.06351716262208	0.287547486268124	0.485087855235923	FALSE
GY2U004875	31.2179290415015	-4.94482537736487	1.41528222923349	-3.49387936570287	0.000476056079063838	0.00462616400641287	TRUE
GY2U004876	262.388206974883	-2.2362335719567	0.50258543457495	-4.44945957068562	8.6086632487271e-06	0.000190419034684759	TRUE
GY2U004877	172.358312246767	0.560126504986173	0.369075550606039	1.51764727863013	0.129103341403805	0.285050963464906	FALSE
GY2U004878	2505.079556118	0.144147548985248	0.171866932329816	0.838716017276819	0.401628687911457	0.601352914404965	FALSE
GY2U004879	300.704579965867	-0.113616920062673	0.270436621213883	-0.420124018532295	0.674394857375111	0.822535291593591	FALSE
GY2U004880	441.631735585748	-4.13631168704815	1.28633574360077	-3.21557704326057	0.00130182545402511	0.00993044788844481	TRUE
GY2U004881	149.792520523281	0.195215689803409	0.201397356504142	0.969306117974765	0.332392477698225	0.533608527130827	FALSE
GY2U004882	628.834036288128	-0.441431725254577	0.302986245475552	-1.45693651723935	0.145133904699429	0.308594070250262	FALSE
GY2U004883	481.266240553587	-0.18558722916528	0.201336153695176	-0.921777960684896	0.356644405647835	0.557301586291266	FALSE
GY2U004884	15.2798138523071	-3.05741044750372	2.07136507192791	-1.47603649831657	0.139934094412072	0.301350533468812	FALSE
GY2U004885	143.463774837983	1.43843610437804	0.40820014924618	3.52385002071751	0.000425324921714035	0.00424878776691258	TRUE
GY2U004886	99.0933882656978	-1.03073407780671	0.831496057452827	-1.23961390865066	0.21511823370405	0.402395980156572	FALSE
GY2U004888	88.789112203428	0.355620364810585	0.690574802825967	0.514962844510568	0.606578984167223	0.772165226986079	FALSE
GY2U004889	721.483477902746	-0.44439014669524	0.222783931718015	-1.99471363696785	0.0460741212019752	0.138976347993007	FALSE
GY2U004890	1316.56103430311	0.422379051362283	0.194117128281154	2.175897897843	0.0295628960365481	0.101454887659361	FALSE
GY2U004891	10881.6311898657	0.681247197672983	0.119013715645718	5.72410662062623	1.03979436519189e-08	6.88507989550157e-07	FALSE
GY2U004892	14.0586875911842	-4.20466273130193	1.95774826970496	-2.1477034593092	0.0317373203909113	0.106779420243573	FALSE
GY2U004893	2283.79817873454	-0.0506461666949734	0.196305146193649	-0.25799714208721	0.796409112866503	0.904648135495168	FALSE
GY2U004894	730.364418164639	0.392681830819582	0.246318392268523	1.59420426222782	0.110890292194913	0.256356222360781	FALSE
GY2U004895	342.178671681338	-0.606916056867781	0.282490967932235	-2.14844411242688	0.0316784916442872	0.106728125740246	FALSE
GY2U004896	323.085529788931	0.530798244239886	0.269935437466001	1.96638962717424	0.0492536207138281	0.14582134132581	FALSE
GY2U004898	882.092337778035	-0.286013200418884	0.179071750730194	-1.59719888398152	0.110221381420328	0.255291841684538	FALSE
GY2U004899	118.31507675628	-0.779497079926756	0.451665852807723	-1.72582690296623	0.0843785583205009	0.211065657017653	FALSE
GY2U004903	1233.87853974584	-0.948304099193495	0.209019422575515	-4.53691856722497	5.7082134873157e-06	0.000136662284356935	FALSE
GY2U004904	25.1403144666845	-2.02767054536763	0.821339315019327	-2.46873674288917	0.0135590928807497	0.0576606227144159	FALSE
GY2U004905	3483.87695192684	0.321681471533303	0.273395156409369	1.1766173028012	0.239348288459492	0.431294897589888	FALSE
GY2U004906	6.33111395742197	0	2.47804253283512	0	1	1	FALSE
GY2U004907	50.0087815085229	-1.04163225834088	0.961302034896147	-1.08356397940363	0.278558169029251	0.475249785980238	FALSE
GY2U004908	109.348479056938	0.999707204223651	0.410336433524843	2.43631109145253	0.0148379174636802	0.0616609893727044	FALSE
GY2U004909	37.2378844492265	1.50490140983606	1.28192343188675	1.17394016865822	0.240418991607813	0.432542228604234	FALSE
GY2U004911	860.25453621278	-0.210400740246129	0.240412632723189	-0.875165077071405	0.381484092107246	0.581797180329396	FALSE
GY2U004912	1939.49098332424	-0.531920070973479	0.529990782882133	-1.00364022951655	0.315552056328395	0.515406703152106	FALSE
GY2U004913	385.091054702318	0.034304235959026	0.228171137098607	0.150344326610429	0.880492962818439	0.957157103724629	FALSE
GY2U004914	2648.11709497048	-0.118853517899014	0.233805071659419	-0.508344481389805	0.61121178048115	0.775643495780861	FALSE
GY2U004915	979.41055937755	-0.369174120806975	0.252439000371865	-1.46242902349934	0.143623680919396	0.306420192169048	FALSE
GY2U004916	75.9388611400153	-0.30210257953453	0.841563420918961	-0.358977793027937	0.719611702156255	0.853673619263842	FALSE
GY2U004917	356.768599958684	-0.198808972111945	0.347502226249222	-0.572108484765112	0.567248481270578	0.741654538423552	FALSE
GY2U004918	2677.02501791953	0.175463345279678	0.148702170761072	1.17996492170652	0.238014166756874	0.429432569892257	FALSE
GY2U004919	1995.46355971998	0.458293439343877	0.192800963077819	2.37702878672291	0.0174527260318964	0.0693979655854252	FALSE
GY2U004920	623.238482014728	0.721275109455946	0.284289323951171	2.53711641165896	0.0111769780714347	0.0501559576179408	FALSE
GY2U004921	8.20066269903892	-1.41233488059164	1.68669048400679	-0.837340871952154	0.402400991314614	0.601925387076628	FALSE
GY2U004922	40.3414327458667	-0.717909891834484	0.863952078614941	-0.830960315513579	0.405996048271708	0.604813092854229	FALSE
GY2U004924	911.97423971204	0.261711679909971	0.141540809017079	1.84901924559715	0.0644550337694717	0.176049743288127	FALSE
GY2U004925	123.355768290561	2.21838406111942	0.717820732425833	3.09044300465176	0.00199858158028317	0.0137976985296875	TRUE
GY2U004926	438.873566449646	-1.84075614152882	0.449744114377041	-4.09289656648098	4.26017785426858e-05	0.000698164137455754	TRUE
GY2U004927	166.951281700752	-0.286203780537627	0.437641245887336	-0.653968937405196	0.513131818276146	0.699324664405286	FALSE
GY2U004928	891.002656437196	-0.00992238840722305	0.139580334667564	-0.0710872948603757	0.94332827982116	0.991266681339688	FALSE
GY2U004929	841.04232668368	0.0353249668420672	0.209243399405959	0.168822371182817	0.865936361232589	0.948551415697427	FALSE
GY2U004930	44.4928089515547	-0.216712383736714	0.983577041009717	-0.220330868555291	0.825613481168334	0.922959847018885	FALSE
GY2U004931	1194.49653992678	-0.0874487590327857	0.210705656263028	-0.415028056596743	0.678121364358011	0.825300420860847	FALSE
GY2U004932	38.3640692178452	-0.343041341676484	0.87641812539203	-0.391412879010276	0.695492074097392	0.837912452601286	FALSE
GY2U004935	2372.54205738252	-0.595253539181929	0.0919719816525295	-6.47211823086295	9.66384552125345e-11	1.20917985346954e-08	FALSE
GY2U004936	79.7850850039661	-3.83972197110165	1.11317701062815	-3.44933638984779	0.000561966160219456	0.00522409106208347	TRUE
GY2U004937	14.9644074374853	0	2.06492445148165	0	1	1	FALSE
GY2U004939	7.65622677815353	0.128402331359996	2.26299586422109	0.0567399761484723	0.954752328932197	0.998009904418302	FALSE
GY2U004940	2015.40293529827	-0.118766879388352	0.228205433832918	-0.520438437391932	0.602758025638961	0.769583640928648	FALSE
GY2U004941	7.68319394542145	0.0859189152305855	1.82063978055874	0.0471916060211633	0.962360517494839	1	FALSE
GY2U004942	1046.64850772451	-0.615461593068096	0.304247226817785	-2.02289959880784	0.0430834999325124	0.13268727198044	FALSE
GY2U004943	255.912612093693	-0.38597365271456	0.426457802330348	-0.905068803068989	0.365428938215867	0.565819064122157	FALSE
GY2U004944	327.878511624267	-0.950119968315848	0.794654106105796	-1.19563966386824	0.231837206099288	0.422040401242714	FALSE
GY2U004945	17784.1640233251	0.399352162549354	0.215409075847714	1.85392449681034	0.063749962687646	0.174680604282549	FALSE
GY2U004946	301.377092887957	0.0379340879246169	0.293444248177021	0.129271874164434	0.897142525835438	0.966613273279137	FALSE
GY2U004947	4.84559534752512	-4.90606917072714	1.93826305305164	-2.53116787373258	0.01136834241774	0.0507228865075876	FALSE
GY2U004948	1294.53778886191	-0.405356251572343	0.131514300861083	-3.08222184901789	0.00205461648515176	0.0141276517402613	FALSE
GY2U004949	340.168307645508	0.0933933159930524	0.305643372883847	0.305563032863612	0.759937370490872	0.881456196209824	FALSE
GY2U004950	3881.5674375655	-0.0212386306484276	0.161388395743025	-0.13159949047542	0.895301088562567	0.965539557102203	FALSE
GY2U004951	814.196877784204	0.0354843940736842	0.71745136583909	0.0494589539629403	0.960553547135536	1	FALSE
GY2U004952	236.231987754904	0.598586494342764	0.34968386269778	1.71179330302726	0.086934766674326	0.215507703590932	FALSE
GY2U004953	441.065441762942	0.472469922673961	0.217022987795292	2.17705012484494	0.0294768277367123	0.101240589273236	FALSE
GY2U004954	3456.04612419633	-2.59110363303039	1.26034855183693	-2.05586274467798	0.039795748022871	0.125388200127183	FALSE
GY2U004958	528.032313743833	-0.74298777721466	0.350482826593001	-2.11989781193318	0.0340146639746979	0.112097904971186	FALSE
GY2U004959	2109.46023393644	-0.453228869330541	0.166241275297819	-2.72633176398934	0.00640425910215578	0.0331166846241793	FALSE
GY2U004960	998.902965288399	0.22933618541377	0.176916636410639	1.29629519341222	0.194873803924367	0.37688128811682	FALSE
GY2U004961	306.584602727288	-2.72899697655979	1.67918883686187	-1.62518766004891	0.104122578973648	0.245376580803721	FALSE
GY2U004962	626.993152371174	0.00344659435621098	0.221386847981055	0.0155681983263338	0.987578876666719	1	FALSE
GY2U004963	844.73427512529	0.856242542442984	0.271609033333207	3.15248182998595	0.0016188889653763	0.0117290763501608	FALSE
GY2U004964	644.28979290226	-0.431326552784425	0.239391528326066	-1.80176197462147	0.0715828627419764	0.188883798548084	FALSE
GY2U004966	73.7311982999023	-1.98177908858059	0.67661971305439	-2.92894080728814	0.00340119185914483	0.0207706558067192	TRUE
GY2U004967	90.7162749375394	-3.46912174453197	0.907926700423528	-3.82092711109134	0.000132950944115451	0.00173048222021796	TRUE
GY2U004968	21.0304958870387	-5.3739591318919	1.70584794622767	-3.15031544504065	0.00163094263131726	0.011803880669794	TRUE
GY2U004969	520.934947152299	-0.121177322375126	0.284139254197356	-0.426471600051992	0.669764238020773	0.819462007454142	FALSE
GY2U004970	262.280836882467	-0.166100525893691	0.454519783076983	-0.365441796106723	0.714781646625408	0.850474560036978	FALSE
GY2U004971	1067.40628860183	-0.4483254334688	0.162412359891726	-2.76041450150519	0.00577280660872182	0.0307321276045681	FALSE
GY2U004973	27.4342229378761	1.45909830838629	1.31246268576222	1.11172555548801	0.266256168477173	0.462896880328164	FALSE
GY2U004974	444.986081258242	-0.885350659328628	1.16970863748076	-0.756898453990592	0.44911070167262	0.644400740610367	FALSE
GY2U004975	127.193885841601	-1.23336187181973	0.417037139343011	-2.95743893160867	0.00310206188988374	0.0194426124008728	TRUE
GY2U004976	636.706047918017	-0.00363752171528315	0.292207029503826	-0.0124484401400601	0.99006783832752	1	FALSE
GY2U004978	1520.21840831418	-3.542344894706	1.13948618624075	-3.10872122670697	0.00187898916825563	0.0131467887029543	TRUE
GY2U004979	91.7302587134838	0.136222900396384	0.403443891106581	0.337650174904735	0.735626826330859	0.864944980436065	FALSE
GY2U004980	231.010402099343	-1.30436579155413	0.530681874339773	-2.45790530000089	0.0139750019926541	0.0591067071695231	FALSE
GY2U004981	886.722914430823	-0.975523138717188	0.239525200763487	-4.07273696299056	4.64638885019072e-05	0.000752109515297161	FALSE
GY2U004982	1399.76939175193	-0.0734199173254813	0.363905428700096	-0.201755487923728	0.84010788136292	0.932447949430395	FALSE
GY2U004983	230.36181596766	-0.827072276359476	0.296774466175697	-2.78687141457052	0.00532195918478104	0.0287516622582782	FALSE
GY2U004984	2518.12148961181	-0.891233111693287	0.287657331867505	-3.09824577008796	0.00194669914498809	0.0135272169294882	FALSE
GY2U004985	773.813922849938	0.445930892047441	0.339886631763374	1.31199891485551	0.18952050068886	0.370144744537819	FALSE
GY2U004986	162.135819968279	-0.0744917828456879	0.423691385451484	-0.175816137414051	0.860438391299455	0.945724175166614	FALSE
GY2U004987	1159.34043445098	0.430227026084895	0.144152760736588	2.98452158589633	0.00284022160691102	0.018193935040755	FALSE
GY2U004988	89.7986248793537	-0.831087058834004	0.730731836148791	-1.13733522712534	0.255398173698701	0.450832611836384	FALSE
GY2U004989	30.0218008686429	0.122160482949941	1.22111218539447	0.100040343885749	0.920312296294114	0.979388712631841	FALSE
GY2U004990	54.4664030248687	-0.725314970452234	0.709205261444042	-1.02271515721047	0.306442542739204	0.505002698292198	FALSE
GY2U004991	683.209461436921	0.0216857539042795	0.272466614949476	0.0795904992187783	0.936562951769948	0.987729919972957	FALSE
GY2U004992	30.5592111761235	-3.96008843946333	1.91889074956854	-2.06373835527309	0.0390425306426917	0.123572204630174	FALSE
GY2U004993	303.98453322972	-0.861884003567403	0.626610465536398	-1.37547017001959	0.168985727575222	0.342775531089333	FALSE
GY2U004994	91.1404101061195	-5.39785309984467	1.69912096325709	-3.17685039298048	0.0014888381749785	0.0110435586306713	TRUE
GY2U004995	621.514352553561	-0.0442715962463357	0.235305078065137	-0.188145519894308	0.850762578502134	0.938977454689726	FALSE
GY2U004996	231.164964798273	-3.12419484068709	1.01684627900441	-3.07243573113724	0.00212319548213499	0.0145118887379418	TRUE
GY2U004997	1072.1384629523	-0.443434851824043	0.250770796433081	-1.76828744866381	0.0770128611216638	0.198191632689921	FALSE
GY2U004999	112.785172857259	0.368579142276048	0.423978194137752	0.869335138863994	0.384663848489311	0.584359065119086	FALSE
GY2U005000	353.670015906406	-0.212310869335907	0.235188880897933	-0.902724943991063	0.3666718944177	0.567180077071667	FALSE
GY2U005001	206.355780173279	0.753799774845057	0.418462931577815	1.80135375910802	0.071647139528214	0.188920976125618	FALSE
GY2U005002	124.656040139698	0.0786378906431511	0.556528829315596	0.141300659554075	0.887632428594187	0.961001231547551	FALSE
GY2U005003	3218.86793076654	-0.0924630199875256	0.33454347927702	-0.276385659010144	0.782251870354467	0.895386939333559	FALSE
GY2U005004	404.961753327609	-0.250664497221116	0.395308660745542	-0.634098167109137	0.526016758871311	0.709830692007559	FALSE
GY2U005005	209.879162221031	1.89952713751106	0.255054091988183	7.44754621540857	9.50922433348944e-14	2.62914715362381e-11	TRUE
GY2U005006	359.845089964144	-0.0334907951742003	0.287373237500521	-0.11654110683894	0.90722370948558	0.97252384641372	FALSE
GY2U005007	624.980922964373	-0.540922724211624	0.222595971747031	-2.43006519824337	0.0150961069636663	0.0624613723319256	FALSE
GY2U005008	2311.10594720906	-0.0768456340326549	0.249970365069827	-0.307418977490347	0.758524485158698	0.880698098387321	FALSE
GY2U005009	1646.3619449332	-0.0373666868743102	0.203385930409143	-0.183723066778224	0.854230712254173	0.941221506715997	FALSE
GY2U005010	3903.84145488566	0.643864699074409	0.248870427633997	2.58714828111805	0.00967739369235843	0.0449444277091325	FALSE
GY2U005011	1544.32773739933	0.183804227538558	0.125803507204762	1.46104215711087	0.144003872526488	0.306876477231359	FALSE
GY2U005012	12.5678810071587	0	3.00913016852856	0	1	1	FALSE
GY2U005014	9640.62675572906	-0.0696558234439135	0.154999467382718	-0.449393953541286	0.653147492320694	0.808727904865628	FALSE
GY2U005015	739.453924667777	-0.0154891560999756	0.193076700535924	-0.0802228133015652	0.936060046244102	0.987674447800789	FALSE
GY2U005017	506.847066540824	-2.40784900834293	0.633352907346671	-3.80174935713206	0.000143678037021197	0.00183089005942594	TRUE
GY2U005019	474.812314085613	-0.452205544308047	0.367112963854316	-1.23178854693755	0.218028082705713	0.405405943566693	FALSE
GY2U005020	2578.39447400099	0.437474233174499	0.238929922660378	1.83097298280357	0.0671045757391597	0.180973776813184	FALSE
GY2U005022	56.5976930383731	-1.6823566843776	0.919672146634267	-1.82930046379521	0.0673546092282829	0.181383419272216	FALSE
GY2U005024	107.696931493644	1.4006803679078	0.469589793916181	2.98277429802448	0.00285648557654145	0.0182640342234515	TRUE
GY2U005025	1119.52912764625	0.556633296909286	0.214398821617448	2.59625166178612	0.00942470073560087	0.0439973366039407	FALSE
GY2U005026	372.60380296437	-2.5751983982369	0.896365300421427	-2.87293405604408	0.00406678994306786	0.0236234880393322	TRUE
GY2U005028	84.7409370195737	-0.193883643043572	0.397148345251269	-0.488189477211357	0.625415637321097	0.787778297814552	FALSE
GY2U005029	152.453829165117	-0.410492420692033	0.667173597840559	-0.61527078112904	0.538375910437483	0.718016145283995	FALSE
GY2U005031	4457.00427621528	-0.676060563785608	0.284271960201507	-2.37821754669852	0.0173965590560723	0.0692595815851526	FALSE
GY2U005032	1026.41271261731	0.387399133146224	0.131942218897448	2.93612716523533	0.0033233805339639	0.0204264571936928	FALSE
GY2U005035	1054.21520891555	-0.13530546173307	0.412180827908457	-0.328267237512368	0.74270961354488	0.869164950531562	FALSE
GY2U005036	19.5314134911501	-1.41849597944357	1.95100222606255	-0.727060154260478	0.467189106521831	0.660227177576029	FALSE
GY2U005037	100.048155351626	0.265794270102054	0.867609681941998	0.306352355943192	0.75933637989599	0.881163297060456	FALSE
GY2U005038	3690.1746384364	-0.107326039916214	0.165475398380233	-0.648592122858031	0.516602048353457	0.701956108580381	FALSE
GY2U005039	815.983166350537	-0.323304594697269	0.243281074318164	-1.32893442534889	0.183869605062372	0.363393488686139	FALSE
GY2U005040	22.4892390833018	-0.636506815993865	0.946304146121617	-0.67262393238216	0.501186572171172	0.690178359588547	FALSE
GY2U005041	8.97884715814886	-5.04309748192155	1.45167869831653	-3.47397636113962	0.000512806209447048	0.00489450113716107	TRUE
GY2U005042	6574.49192648917	-0.612849734797926	0.218014926844352	-2.81104483839062	0.00493809037304095	0.027196829535003	FALSE
GY2U005043	600.545746368298	0.294755380829128	0.243389041996046	1.21104622628786	0.225877688688822	0.414560528854796	FALSE
GY2U005045	5.20215210308195	-0.297633459550143	2.15978769515321	-0.137806813242831	0.890393099550316	0.96239872929094	FALSE
GY2U005046	504.478470729988	0.32455228026804	0.274026029130196	1.18438486043907	0.236260750434726	0.427123157978494	FALSE
GY2U005048	43.1898507601347	-5.8797730385368	1.28410950412881	-4.57887198843363	4.67490180029949e-06	0.00011630938557436	TRUE
GY2U005049	2412.80865500243	-0.899841882390034	0.326598588532502	-2.75519219612452	0.00586576674185974	0.0310918285370933	FALSE
GY2U005050	3222.87023118421	0.284161975767343	0.366325734208818	0.775708472627702	0.437921136117692	0.633613185532022	FALSE
GY2U005051	682.532155497819	0.296873683785179	0.163688908623336	1.8136456909754	0.0697322912473553	0.185584681968975	FALSE
GY2U005052	4.78655752963958	-2.36563325362193	3.19013993486956	-0.741545293284652	0.458362879762351	0.652271001567842	FALSE
GY2U005053	60.5060668352863	-0.20487374651915	0.824830300233228	-0.248382905503375	0.803838158674187	0.909095823740718	FALSE
GY2U005054	1991.78568636903	-0.396105243758315	0.144735548714948	-2.73675159472005	0.00620491271018842	0.0324343614251449	FALSE
GY2U005055	485.492350689747	-2.67157470158816	1.42298181291722	-1.87744824096608	0.0604566849843051	0.168813893793933	FALSE
GY2U005056	950.709735194757	0.0827449148445519	0.219570144757223	0.376849570947099	0.706285399603269	0.844998905639254	FALSE
GY2U005058	149.638278568398	0.31048544951959	0.364659754399034	0.851438761130292	0.394525667746171	0.594451667832179	FALSE
GY2U005059	1524.58689052971	-0.16687418819569	0.116463077878186	-1.43285057578704	0.151900544224483	0.318478367061655	FALSE
GY2U005060	499.522986668607	-1.95886569241234	0.447585306725159	-4.37651920869509	1.20589568733047e-05	0.000255389175787716	TRUE
GY2U005061	807.102021963972	-0.211438363634416	0.324293104760668	-0.651997716049065	0.514402645785393	0.700332789615853	FALSE
GY2U005062	663.645680295431	-0.424641814593874	0.155930347768351	-2.72327882718969	0.00646374792742793	0.0333037472112923	FALSE
GY2U005064	734.415692854984	-0.255805855954446	0.293194208154525	-0.872479226532422	0.382946996034978	0.582794657396121	FALSE
GY2U005065	400.360257683322	0.0452065714428003	0.27361666982234	0.165218630400528	0.868771901840556	0.950928289467519	FALSE
GY2U005067	543.4783619779	0.199477056805494	0.340593534458282	0.585674819467036	0.55809405863607	0.734342825734267	FALSE
GY2U005068	182.603081879725	-0.337141746278295	0.491290812193946	-0.686236619758325	0.49256390896416	0.68252611166952	FALSE
GY2U005070	21.1517044667352	-1.48919134081665	1.48593343221703	-1.00219249969681	0.316250629548253	0.516056001115293	FALSE
GY2U005071	5719.78079898603	-0.128063899992499	0.146307106494798	-0.875308814866435	0.381405899151518	0.581781448946015	FALSE
GY2U005072	470.403653952379	-0.253786341966854	0.268640620567755	-0.944705761289907	0.344809114902774	0.544790608263727	FALSE
GY2U005073	384.821635354369	0.0404587002939693	0.20205917365467	0.200231939793614	0.841299188607197	0.933131717315081	FALSE
GY2U005074	2457.54699841778	-0.229967232023142	0.222732357360436	-1.03248236919164	0.301846202802926	0.499648185498717	FALSE
GY2U005075	501.064771108313	0.00511279039211499	0.22126433307037	0.0231071602059287	0.981564794193873	1	FALSE
GY2U005076	217.364023746476	-0.238358714775619	0.270982492126218	-0.879609279940479	0.379071009915173	0.579354070253736	FALSE
GY2U005080	519.872617366025	-0.0246327105188891	0.196568895864642	-0.125313368681947	0.90027546893423	0.968516380201593	FALSE
GY2U005081	1293.51631415827	0.211007979119528	0.254895193115675	0.827822512226698	0.407771023426521	0.606056395765206	FALSE
GY2U005082	1071.16596934524	0.143995885213994	0.174516047277311	0.825115440445313	0.409306054452786	0.607421382168614	FALSE
GY2U005083	546.883423430959	0.339734152152832	0.320143091895854	1.06119469934823	0.288601427817511	0.486195325577666	FALSE
GY2U005084	225.949027326467	-2.65129335367833	0.735236099791535	-3.60604349328067	0.000310901050242952	0.0033476543990356	TRUE
GY2U005087	8.55771445207942	-5.07712619230601	2.20785765600313	-2.29957134170375	0.0214725172575945	0.0802627879218758	FALSE
GY2U005088	287.969753156178	0.496579819251194	0.345843517944205	1.43585116819019	0.151044696175163	0.317491558135464	FALSE
GY2U005089	12.9435468708396	0.378196548753174	1.2540730963698	0.301574565189183	0.76297639978529	0.8830730576581	FALSE
GY2U005090	153.218964840886	0.409138443136697	0.333164388109142	1.22803774274538	0.219432799965848	0.407222805782675	FALSE
GY2U005091	684.881764215384	-0.975671805061618	0.224377830898891	-4.34834315472671	1.37169863366807e-05	0.00028402175431035	FALSE
GY2U005093	1590.82595678908	-0.567341264036751	0.205044733716633	-2.76691458372593	0.00565895799841792	0.0302387337932917	FALSE
GY2U005094	364.01294990165	0.135572946538615	0.214400112598741	0.632336172287116	0.52716723187651	0.710600038438872	FALSE
GY2U005095	399.840659549934	-0.662813263322968	0.286146904232904	-2.31633910246145	0.0205397609279324	0.0777417932935784	FALSE
GY2U005096	7.48630357655925	-3.05526913392644	1.99300338651676	-1.53299746232054	0.125276480172439	0.279221092590815	FALSE
GY2U005097	1152.6947064204	0.440233043339931	0.203629841311572	2.16192793995421	0.0306237310026938	0.104177812432661	FALSE
GY2U005098	378.714233969793	0.0883204433386113	0.237512951381389	0.371855272838531	0.710000607987449	0.847975774947675	FALSE
GY2U005099	23.432153382555	-2.05304788184234	1.53842882610209	-1.33450949891789	0.182036935886299	0.361291785916747	FALSE
GY2U005100	854.296216559781	-0.635189622949298	0.352545618922531	-1.80172320646219	0.0715889650663226	0.188883798548084	FALSE
GY2U005101	2121.68960796018	-0.288344347362111	0.173421795184265	-1.66267652261204	0.0963772041848903	0.231451111535078	FALSE
GY2U005102	449.627209395283	0.457029347000217	0.257817418367151	1.77268607332563	0.0762807400659372	0.19694404709156	FALSE
GY2U005103	160.998334475781	-0.778047641599461	0.825399978215706	-0.942631042081431	0.345869656188667	0.54584350572451	FALSE
GY2U005104	744.672131288607	-0.00104576582549875	0.450306389226002	-0.0023223428548199	0.998147040156836	1	FALSE
GY2U005105	95371.9766610579	0.228135533464018	0.122755406705119	1.85845609238248	0.0631042730735495	0.173711679240316	FALSE
GY2U005106	5.28153495416358	-3.04588377141809	2.49721040141774	-1.21971451411897	0.22257311753413	0.410694120642632	FALSE
GY2U005108	293.06282935772	-2.3040113017185	0.817303687473731	-2.81903940607456	0.00481676043894073	0.0267213292700071	TRUE
GY2U005109	206.273142680822	-0.98280683685524	0.455167900589462	-2.15921824799698	0.0308332390102458	0.104662056062106	FALSE
GY2U005110	63.9783048906916	-2.19024296662755	0.916912259552482	-2.38871597997451	0.0169073673004477	0.0678749625911649	FALSE
GY2U005111	411.766568487918	0.702619102177294	0.196238454917345	3.58043535592062	0.00034302220198785	0.0036185148224466	FALSE
GY2U005112	689.428079884284	-0.634271469253767	0.219816956991642	-2.88545286921555	0.00390850978791877	0.0229293890432935	FALSE
GY2U005114	20.2913811109511	1.03820644067591	1.07032605603792	0.969990812443725	0.332051071733631	0.533110374792348	FALSE
GY2U005115	186.397790344049	0.14485638407594	0.47071231108557	0.307738677456445	0.75828118662429	0.880579641419082	FALSE
GY2U005116	1445.30174875427	-0.326084253037143	0.166915359068013	-1.95359045960697	0.0507496698033544	0.148709545259675	FALSE
GY2U005117	989.571338255983	-0.184501627300609	0.263730800122252	-0.699583162888382	0.484187660476231	0.674737409632026	FALSE
GY2U005118	848.893106531458	0.0647542309342705	0.221836650021321	0.291900508450912	0.770362694724119	0.887708880946548	FALSE
GY2U005119	1404.55494261146	-0.171528388074095	0.264640521889896	-0.648156173699882	0.516883944788394	0.702205149909863	FALSE
GY2U005120	149.691300717569	-0.829291511409051	0.861137072634455	-0.963019172861784	0.335537901666683	0.535897764871917	FALSE
GY2U005121	55.6471409855486	2.56922657136513	1.61990089950305	1.58603935102037	0.11273038326445	0.259316187589803	FALSE
GY2U005122	826.295536999809	0.883536919172362	0.278765760860637	3.16945996683599	0.00152722495251661	0.0112649269087951	FALSE
GY2U005123	2235.64744114058	-0.0477376011869344	1.18454359859405	-0.0403004171763664	0.967853621192049	1	FALSE
GY2U005124	86.5064404768802	-0.6990619549455	0.458270732571669	-1.52543443266077	0.127150775922564	0.282078245226426	FALSE
GY2U005125	838.922485682198	0.91082571191248	0.197689819470912	4.60734758294671	4.07837945431973e-06	0.000104658054799324	FALSE
GY2U005126	894.367865473814	-0.23160288160243	0.183478675677347	-1.26228773315167	0.206845269095428	0.391932122203662	FALSE
GY2U005127	17.7532775439538	-1.60387676714811	1.06396112619405	-1.50745805242474	0.13169328822435	0.288976746894753	FALSE
GY2U005128	847.117097769337	0.401240079688277	0.155196421167003	2.58536940910843	0.00972747143898992	0.0451036828258494	FALSE
GY2U005130	2584.98983082786	-0.406833988823936	0.224524135461864	-1.81198332191346	0.0699887735592898	0.186007373078038	FALSE
GY2U005131	51.0838215454943	1.03782004264944	1.03768654574719	1.00012864858159	0.317248253486649	0.517191589278948	FALSE
GY2U005132	95.5719507335944	0.284342863214341	0.432934106237299	0.656780926052722	0.511321790401319	0.698078857204477	FALSE
GY2U005133	800.925054054858	-0.768887556602541	0.259673334144794	-2.96098002952359	0.00306661822863747	0.0192556665477302	FALSE
GY2U005134	130.525891669836	-0.0817343195583458	0.416720098341299	-0.196137215084367	0.844502768502495	0.934870291099114	FALSE
GY2U005135	563.369070528489	0.222645956912338	0.273896184486674	0.812884477852852	0.416284294778623	0.614340120111493	FALSE
GY2U005136	2639.85064599148	-0.00421571943955754	0.192308255607857	-0.0219216768735814	0.982510433284333	1	FALSE
GY2U005137	16.9049631691944	0	2.39502232733486	0	1	1	FALSE
GY2U005138	729.681240055824	0.52886827146825	0.163095961452972	3.24268158914988	0.00118410463716915	0.00920540666229189	FALSE
GY2U005139	150.208582698858	0.532001806453145	0.480922395740079	1.10621133714195	0.268635056928557	0.465004760766367	FALSE
GY2U005141	1126.52971794219	0.341688327700786	0.161184247204518	2.11986179559617	0.0340177020861751	0.112097904971186	FALSE
GY2U005142	975.560466858857	-0.666909205968319	0.277750270735111	-2.40111091234308	0.0163453814106772	0.0661202727079552	FALSE
GY2U005143	146.133633475708	0.0936104505146063	0.390292330182446	0.239847015366269	0.810448857553013	0.912913281388733	FALSE
GY2U005144	242.427555924537	-0.00206445897267562	0.356510645039054	-0.00579073584871349	0.995379687092506	1	FALSE
GY2U005145	183.874252983314	-0.876148530583195	0.842737481395025	-1.03964585642122	0.298504463946957	0.495906267876961	FALSE
GY2U005146	1134.21519077824	0.508561164375875	0.219448374044641	2.31745241490111	0.0204790999317212	0.0775807140396828	FALSE
GY2U005147	9478.49535541302	-2.97282542073039	1.26726896366465	-2.34585199035701	0.0189836443004751	0.0736072451026337	FALSE
GY2U005148	1591.16674196169	-0.121989896465297	0.223731637609702	-0.545250988052512	0.585580907893407	0.755933664953815	FALSE
GY2U005149	91.2287167344539	0.909830465927775	0.45320573408183	2.00754403024278	0.0446917672863661	0.136269348065259	FALSE
GY2U005150	1130.60391747152	0.830934206566333	0.16659895800769	4.98763147442961	6.11240222419708e-07	2.16038760674611e-05	FALSE
GY2U005151	682.148537908586	0.890232646795902	0.218940574972608	4.06609257743696	4.78079506514898e-05	0.000768372160810987	FALSE
GY2U005152	1266.40339019105	-0.429881851748561	0.17158065653637	-2.50542141769599	0.0122305572664458	0.0535383586980116	FALSE
GY2U005154	604.162374752877	0.712458321941375	0.270767712551868	2.63125287437991	0.00850707114221202	0.0407434288269926	FALSE
GY2U005155	227.983327017886	0.439775820628213	0.306667360692304	1.4340483435714	0.151558467532505	0.317955605243202	FALSE
GY2U005156	565.002986765877	0.150787240315551	0.328004570818658	0.459710789819804	0.6457238237584	0.803285879729337	FALSE
GY2U005157	13.4491810624944	-0.817804888239661	1.1313549790365	-0.722854367897976	0.46976936109276	0.662181266988906	FALSE
GY2U005160	1779.34084474356	0.315149186739164	0.209789730727828	1.50221455380971	0.133041707361231	0.291152935987006	FALSE
GY2U005161	115.706853662279	-0.844268806630722	0.518651856047294	-1.62781410456138	0.103564308885408	0.244430591066179	FALSE
GY2U005162	875.945088159597	-1.80434014502921	0.492738526446716	-3.66186130814825	0.000250389411051136	0.0028293838393135	TRUE
GY2U005163	1242.68739630145	0.207371035498149	0.197813669974261	1.04831499018815	0.294493505443763	0.491836289002044	FALSE
GY2U005164	137.088202539078	-0.625320812152428	0.75857674731862	-0.824334273839504	0.409749649258057	0.607869189751762	FALSE
GY2U005165	163.102176801402	0.231711865021557	0.508342044475189	0.455818808496896	0.64852027782062	0.805049938619819	FALSE
GY2U005167	605.984570555894	-0.0716732648230981	0.210655333471087	-0.340239497581652	0.733676175793408	0.863969849349525	FALSE
GY2U005168	701.125340162716	1.38898500910954	0.329625609743542	4.2138261350209	2.510805946915e-05	0.000462301133641427	TRUE
GY2U005169	69.2858003309239	-1.5466249900906	0.894890477951386	-1.72828410648775	0.0839373010918224	0.210266435089291	FALSE
GY2U005170	334.984960500121	-0.164935503506083	0.245336305128059	-0.672283310943282	0.501403352258831	0.690206385890205	FALSE
GY2U005171	319.975107533129	-2.24499838484786	0.925479725079505	-2.42576722537601	0.015276064805848	0.0629779468258411	FALSE
GY2U005172	745.341322218255	0.635408175864676	0.246453015463062	2.57821221895298	0.00993129843654039	0.0457753970280171	FALSE
GY2U005173	1335.06534819848	1.11746026437559	0.382599227604456	2.92070705780634	0.00349238040049038	0.0211099227943532	TRUE
GY2U005174	1040.3214091272	-0.148683511185664	0.191063876317586	-0.77818745254871	0.436458512778631	0.632815006855391	FALSE
GY2U005175	4275.72635973943	0.478959885646104	0.101995239841351	4.69590430289788	2.65429795189979e-06	7.31510859991417e-05	FALSE
GY2U005176	46.2064133972804	-4.36162849231117	1.51623077846478	-2.87662574474806	0.00401952011014325	0.0234442374032241	TRUE
GY2U005177	116.534855115657	0.845011774968583	0.346979949080035	2.43533315746056	0.0148780840838969	0.0618129222894233	FALSE
GY2U005178	1420.98259942579	0.215396125349312	0.235944568553741	0.912909869761426	0.361289946222891	0.561897319738051	FALSE
GY2U005179	1874.88317512647	0.17596181803258	0.181705292491182	0.968391264889106	0.332849000314708	0.534077431461429	FALSE
GY2U005180	992.413862657463	-1.43365638336816	0.295554384678055	-4.85073630333661	1.23003990730154e-06	3.86178463204451e-05	TRUE
GY2U005183	438.322832647995	0.0914182557261824	0.213388296934562	0.428412696663571	0.668350682465073	0.818581551787387	FALSE
GY2U005184	407.5529482717	0.321720251702545	0.544823015826473	0.590504149709075	0.554852704510326	0.731806190714474	FALSE
GY2U005185	659.605274571884	-0.499798170739456	0.25018956936495	-1.99767788884277	0.0457515928843194	0.138295504359549	FALSE
GY2U005186	2288.57393298946	0.0231333122723578	0.283457609003107	0.0816111881904156	0.934955904086501	0.987210011010233	FALSE
GY2U005187	2673.63687949386	-0.621478939323674	0.274811184257588	-2.26147615135323	0.0237297878626106	0.0864911042665883	FALSE
GY2U005188	1133.63602719061	0.636864055331237	0.27424096813381	2.3222790513943	0.0202179147885664	0.0769654664236299	FALSE
GY2U005189	27.6335673335907	-0.818796774502376	1.13762139164338	-0.719744530576699	0.471682303191722	0.663660515691044	FALSE
GY2U005190	49.3822211333145	0.771803767847606	1.58837497657049	0.485907785776147	0.627032547971461	0.788945385887168	FALSE
GY2U005191	1258.28431622937	0.195615823671319	0.153030074497991	1.27828352899278	0.201149473290449	0.384876020889035	FALSE
GY2U005193	109.262410812195	-4.85473851743277	1.26150643929041	-3.84836602194715	0.00011890829932445	0.00159119911555013	TRUE
GY2U005194	4263.37827605451	0.654629279985031	0.111510863969498	5.8705426241168	4.34371083812901e-09	3.39999503137934e-07	FALSE
GY2U005195	335.615232767453	0.661225356660016	0.383314232890232	1.72502166609965	0.0845235680294266	0.211280598608547	FALSE
GY2U005196	287.742358437839	-2.3369595423939	0.86204287226176	-2.71095512484474	0.00670897053817283	0.0342787400790935	TRUE
GY2U005197	3995.05087007067	0.32824127772841	0.155888399924414	2.1056170817557	0.0352376276485583	0.115026136783461	FALSE
GY2U005198	5712.75400208068	-1.02849937320484	0.254981575982732	-4.03362230875261	5.49235721933286e-05	0.000857468009597486	TRUE
GY2U005200	2612.17737417965	-2.49324706477915	0.356880061418944	-6.98623244701896	2.82366107100297e-12	5.14927639139712e-10	TRUE
GY2U005201	179.595349986112	1.85619768135837	0.961459092151744	1.93060494878071	0.0535319254117044	0.154511578617181	FALSE
GY2U005203	78.1854901721699	-0.971531575266163	0.803185126213166	-1.20959856396583	0.226432969460425	0.4152162430338	FALSE
GY2U005204	998.596650551209	-0.92675267303708	0.517268769428757	-1.79162696031414	0.0731927414995699	0.191623803622868	FALSE
GY2U005205	1943.46452346143	-0.192731459715954	0.177986091893193	-1.08284561824982	0.278876953353727	0.475501682390631	FALSE
GY2U005207	1077.5126674442	1.03098941597588	0.456002264299728	2.2609304748939	0.0237635626544792	0.086548041080196	FALSE
GY2U005208	896.436285978012	-0.0177606506186511	0.19033258844932	-0.093313765989056	0.925654296123027	0.98149846632734	FALSE
GY2U005210	30.9394510236293	0.702590607178963	1.36657891779438	0.514123698258806	0.607165509725492	0.772682343557118	FALSE
GY2U005211	1669.10878515629	0.203009197888792	0.253125314109611	0.802010650743853	0.42254679728916	0.619573636407688	FALSE
GY2U005212	2076.53484274738	-0.289648315678125	0.216744244892137	-1.33635989191901	0.18143166919389	0.360382580917921	FALSE
GY2U005213	1178.36314271302	0.640411697577828	0.164033027225113	3.90416313355571	9.45519896886974e-05	0.00133509901749889	FALSE
GY2U005214	936.661266902642	-0.567121726424382	0.244545088883006	-2.31908859431523	0.0203902330759965	0.0773408997027896	FALSE
GY2U005216	59.7918513725012	-2.75893285366234	1.69711683070828	-1.62565876652753	0.104022266255388	0.245258469934545	FALSE
GY2U005217	187.540530169274	0.344277000250673	0.544137488046289	0.632702226576577	0.5269281155801	0.710426523601889	FALSE
GY2U005218	3024.82661403016	0.15761753006068	0.147242489115605	1.07046227625865	0.284411280442911	0.48156639365393	FALSE
GY2U005219	357.181112698331	-0.767658542646147	0.418103168642866	-1.83605052584967	0.0663501843787191	0.179566602560784	FALSE
GY2U005220	2597.2518492693	-0.492920885326138	0.306177208815656	-1.60992023943532	0.107415269905808	0.250416504382614	FALSE
GY2U005221	219.981307078734	0.0336415394482898	0.349181724716443	0.0963439294413499	0.92324742268709	0.980643185567286	FALSE
GY2U005222	1976.97990433399	-0.143517284477175	0.222827835884021	-0.644072514135413	0.519528412781733	0.704290711894382	FALSE
GY2U005223	25.1200867132508	1.41709698859499	0.760721437184939	1.86283298895713	0.0624857671513818	0.172751917809027	FALSE
GY2U005224	437.971736083127	-1.66616859789951	0.484200863338777	-3.44106903571083	0.000579420678415769	0.0053428882568064	TRUE
GY2U005225	696.895128326939	0.16355911236693	0.231220594752854	0.70737259603434	0.479334962193266	0.670591685458007	FALSE
GY2U005226	333.691614331163	0.186514356456173	0.281883752663243	0.661671184287785	0.508181975972923	0.695620492863359	FALSE
GY2U005227	1845.87773360557	0.526759077700089	0.249599983592438	2.11041311028374	0.0348227881936402	0.114027170050693	FALSE
GY2U005228	1577.47579727609	-0.192117404291034	0.472096156502066	-0.406945495414542	0.684048020232201	0.829737357341023	FALSE
GY2U005229	2155.83902049102	0.861149588942503	0.374341485267558	2.30043856434187	0.0214233861138925	0.0801833372847915	FALSE
GY2U005230	857.076049315952	0.431939104013157	0.173638444936326	2.48757758785245	0.0128616395402276	0.0555210841094388	FALSE
GY2U005231	13472.168708046	-0.233772948017487	0.383288053161635	-0.609914517525814	0.541918435143031	0.720735962077884	FALSE
GY2U005232	645.679628055175	0.0463468710613008	0.300325022558176	0.154322376026203	0.877355555133352	0.955273364621499	FALSE
GY2U005233	7.62578963554821	-5.2237652605553	2.00671009436896	-2.6031489427465	0.00923718143436933	0.0432988143691438	TRUE
GY2U005234	984.640192512107	-0.0523801018066886	0.283724931646887	-0.184615787913481	0.853530401844003	0.940859279416609	FALSE
GY2U005236	260.585927146484	1.72976803210998	0.788367606635216	2.19411352971832	0.0282272488459371	0.0979298724381812	FALSE
GY2U005237	267.616280588798	0.517700831729658	0.251995535838601	2.05440477350852	0.0399365314437461	0.125705475947245	FALSE
GY2U005238	169.657793697359	0.0291302405520368	0.663047469294974	0.0439338688420171	0.964957117923662	1	FALSE
GY2U005239	349.37708420221	-0.461515713092844	0.309089747022166	-1.49314468544874	0.135399317697846	0.294752754577513	FALSE
GY2U005240	1727.15352231	-0.993411770549641	0.298182632495657	-3.33155476640347	0.000863623050817792	0.0073107290553672	FALSE
GY2U005241	44.4615035923404	0.421846232939874	0.986281146361867	0.427713978408646	0.668859371609858	0.818805185122783	FALSE
GY2U005243	335.837763572996	1.6153884317098	0.707913212578008	2.28190179672879	0.0224951387496983	0.0829986372034715	FALSE
GY2U005244	230.659577425184	-0.146504290372084	0.252434563257328	-0.580365416215765	0.561668221876077	0.73741558748556	FALSE
GY2U005245	982.018116288247	0.0389712398069129	0.22002547264686	0.177121491153261	0.859412961310614	0.944968376060715	FALSE
GY2U005247	1110.32099295118	-0.14465866119509	0.161192466939103	-0.897428173549458	0.369490484541333	0.569974188091797	FALSE
GY2U005248	583.875170772934	-1.28751383808434	0.338487955983516	-3.80372127080066	0.000142538556301249	0.00182479158485139	TRUE
GY2U005250	1245.15820613104	-0.699520044869568	0.257591680052702	-2.71561583326934	0.00661526305041927	0.0338926925773923	FALSE
GY2U005251	815.083171024175	0.0154815853721411	0.243258304134151	0.0636425770838368	0.94925482882941	0.994616531594212	FALSE
GY2U005252	866.716380654308	0.559234853915817	0.227658597467354	2.45646270396624	0.0140312365825251	0.0592890739874021	FALSE
GY2U005253	315.119634762416	0.609529426064047	0.281702126448301	2.16373739789966	0.0304845090872615	0.103875458833333	FALSE
GY2U005254	584.4977695026	-0.607255881035924	0.187913647692048	-3.23156880031988	0.00123112682299643	0.00950201530833176	FALSE
GY2U005255	24.0184529409517	-1.58100183402027	1.59073723655836	-0.993879943013623	0.320281320089536	0.520639490877847	FALSE
GY2U005256	198.713248776899	-3.76374218158185	1.32108473304299	-2.84897863660299	0.0043859825451197	0.0249948513259448	TRUE
GY2U005257	45.4396003258075	0.247384833776242	1.06691217262882	0.231869914059278	0.816639052849239	0.917173992265063	FALSE
GY2U005258	48.7625539744684	-2.70391574293405	1.1122447980309	-2.43104373040989	0.0150553973203575	0.0623380726728427	FALSE
GY2U005259	258.385628184493	1.49988920448821	0.916049651177745	1.63734487815134	0.101558428737429	0.240557494185023	FALSE
GY2U005260	10.7543605920979	-3.51150079961028	1.7203395829112	-2.04116724075374	0.04123420667917	0.128562526535892	FALSE
GY2U005261	1215.99845718971	-0.0161902101127887	0.432290893983697	-0.0374521192514392	0.970124516640215	1	FALSE
GY2U005262	219.647229962357	1.2707943798311	0.725875166689063	1.75070651008435	0.079996477480411	0.203125406157489	FALSE
GY2U005263	227.28121710238	1.14318822472035	0.690415661944973	1.65579706216378	0.0977629229421835	0.233861572017152	FALSE
GY2U005264	1164.70960765728	0.0507997037729824	0.166433577778221	0.305225090099757	0.760194724452544	0.881456196209824	FALSE
GY2U005265	3395.61909233842	1.03122757136171	0.277344352342318	3.71822091437037	0.000200630783028527	0.00236209676007899	TRUE
GY2U005266	115.334100548765	-0.276932866292957	0.377117403246488	-0.734341252641558	0.462740781676032	0.656607961810692	FALSE
GY2U005267	2289.82858836615	1.01438452328022	0.564792335180817	1.79603096588672	0.0724895923517199	0.190410142827641	FALSE
GY2U005268	438.041929374317	0.0884903229929547	0.278270261801173	0.318001364645217	0.750483901764953	0.874743434604348	FALSE
GY2U005269	20.4294916629792	-3.08482706591333	1.0499197028748	-2.93815522983969	0.00330171661908287	0.0203370557974555	TRUE
GY2U005270	29.4766938043382	-1.78480507143491	1.42129854934507	-1.2557566264015	0.209204221628685	0.39456252251721	FALSE
GY2U005271	94.6682563928273	-0.11129534235907	0.547487912126626	-0.203283652285147	0.838913332352232	0.931570405077538	FALSE
GY2U005272	442.003182939027	0.305324967062303	0.259283007740077	1.17757414850873	0.238966420977861	0.430878551425528	FALSE
GY2U005274	244.057768352643	-1.84799393270074	1.05041078809284	-1.75930593406796	0.0785255592400634	0.200998228534145	FALSE
GY2U005275	196.934019782849	0.207055342979388	0.392784876289099	0.527146933292285	0.598091556717919	0.766266340832846	FALSE
GY2U005276	1640.63089865603	0.207095821949364	0.204786074694284	1.0112788296691	0.311882995617739	0.511216132231715	FALSE
GY2U005277	1490.53362493063	0.290632361131289	0.160156593964131	1.81467621118603	0.069573682924774	0.185372049831054	FALSE
GY2U005278	172.700922533767	-1.16997071942926	0.33714027593369	-3.47027870280138	0.00051991857689858	0.0049403792933456	TRUE
GY2U005279	1371.12682860606	0.180935313041117	0.19883964622972	0.90995591911324	0.362845757455307	0.563039918013838	FALSE
GY2U005281	1306.81690025989	-0.171915546739642	0.230105640010194	-0.747115745324739	0.454993696644817	0.649363246014941	FALSE
GY2U005282	393.761828119194	-0.515089926819811	0.539352761185599	-0.955014906547519	0.339570158714272	0.53958076572773	FALSE
GY2U005283	882.197043892602	0.599168785187285	0.26698738221469	2.24418390193991	0.0248205713636204	0.0894229159973059	FALSE
GY2U005284	389.601392129052	0.194723692254742	0.88294470586815	0.220538943107747	0.825451446662336	0.922959278500147	FALSE
GY2U005286	129.611393962653	0.178223507698051	0.410898816534308	0.43374062062593	0.664476805507655	0.816212199443792	FALSE
GY2U005287	100.964623158687	-0.751187346311956	0.498475130218629	-1.50697056036173	0.131818203434276	0.289212132979457	FALSE
GY2U005288	1036.43722056118	0.374722643688228	0.271129820571817	1.38207830808847	0.166947658116971	0.339883579723693	FALSE
GY2U005289	109.289158893651	0.742182886071379	0.371463930220834	1.99799449069026	0.0457172574146121	0.138266522599374	FALSE
GY2U005291	411.247037658342	-0.248825503102767	0.240036532098419	-1.03661513906868	0.299915254965914	0.497546433816481	FALSE
GY2U005292	148.05773063599	-3.3211132761871	1.50845492495533	-2.20166557266234	0.0276889402978487	0.0966294410801551	FALSE
GY2U005293	124.900379443245	-0.337069005624707	0.458327471590803	-0.735432690636628	0.462076018692569	0.656203992955726	FALSE
GY2U005294	659.10277233416	0.269957388249353	0.254099831647412	1.06240679696295	0.288051049471069	0.485714252413246	FALSE
GY2U005295	256.329007977851	0.130161150426409	0.413102368080158	0.31508207283177	0.752699339606773	0.876487472287162	FALSE
GY2U005297	74.0664917408923	-0.619991307901658	0.568079801742626	-1.09138065813956	0.275105419631913	0.471962576456061	FALSE
GY2U005299	20392.1942517888	0.91630905938641	0.349954489372447	2.61836635109203	0.00883518936701311	0.0419304585075689	FALSE
GY2U005300	1617.71713502915	0.490376668018265	0.187454240973828	2.61598065464269	0.00889715982798119	0.0421778522597493	FALSE
GY2U005302	518.475067462117	0.492272725355863	0.16151398025315	3.04786449188048	0.0023047383114018	0.0154448100602227	FALSE
GY2U005303	1559.37875176736	0.4973395590878	0.240381946313075	2.06895553811708	0.038550259162277	0.122466371860592	FALSE
GY2U005304	448.920010246047	-0.0513132437510867	0.272777611364809	-0.188113839307952	0.85078741256801	0.938977454689726	FALSE
GY2U005305	67.626566824991	0.326247669401975	1.06015514660231	0.307735778529741	0.758283392662216	0.880579641419082	FALSE
GY2U005306	831.107789716402	-0.425692634269376	0.369020056950413	-1.15357587277859	0.24867409473319	0.442832458163673	FALSE
GY2U005307	257.538368950918	0.139236410497088	0.237748862112267	0.58564490807674	0.558114163248514	0.734342825734267	FALSE
GY2U005308	4165.53352931583	-0.76124755880083	0.373407130067006	-2.03865298090111	0.0414846735340482	0.129178977969238	FALSE
GY2U005310	7.67937728540157	0	3.14400589528697	0	1	1	FALSE
GY2U005311	14.491561085418	0	3.29122235994424	0	1	1	FALSE
GY2U005312	802.720431103575	0.326670635160844	0.213987695181325	1.52658607254981	0.126863972434311	0.281697178169555	FALSE
GY2U005313	1283.81495301453	-1.53215917361848	0.28962642557787	-5.29012216534275	1.22234687106435e-07	5.67844717175748e-06	TRUE
GY2U005314	33.145984231789	-5.60600491991672	1.61170241264903	-3.47831266859157	0.000504580986235866	0.00483213813746102	TRUE
GY2U005315	1100.89278753355	-0.479067784037187	0.165438815247417	-2.89573993455363	0.0037826573751385	0.0223671309846927	FALSE
GY2U005316	21.5058648786526	-4.89968650329509	1.52160473208855	-3.22007838170284	0.00128155551374252	0.00980733241811353	TRUE
GY2U005317	210.808177554995	0.125937986559597	0.368584902764431	0.341679720506854	0.732591935279994	0.863467390376178	FALSE
GY2U005318	1176.82195503139	-0.819706516395453	0.335522720610215	-2.44307305002968	0.0145627892448482	0.060901520672161	FALSE
GY2U005319	4202.60316441974	0.51638654043885	0.194746073221015	2.65158897377514	0.00801140020692824	0.0389924538180477	FALSE
GY2U005320	1989.96908741806	-2.98351855050935	0.569501234355681	-5.23882718864485	1.616002701374e-07	7.23277240390422e-06	TRUE
GY2U005321	812.606286475575	0.352038229760292	0.347495525567568	1.01307269837591	0.311025437787449	0.510151952401919	FALSE
GY2U005322	609.560183889946	0.707377964254881	0.187267064988421	3.77737518499914	0.000158489887654596	0.00196598496080794	FALSE
GY2U005323	353.876769526518	0.382917720085247	0.275362822375911	1.39059338795746	0.164348762519217	0.336590978148675	FALSE
GY2U005324	660.626520706044	-0.624791223037224	0.400086082950782	-1.56164198071865	0.118372353898835	0.268332927730203	FALSE
GY2U005325	13.7219467683611	3.51235043950319	2.03811161455598	1.72333566739837	0.0848278412993487	0.211816293598461	FALSE
GY2U005326	30.7668712508452	1.90447295253645	1.29654811556216	1.46887950372031	0.141865474853377	0.303904211754126	FALSE
GY2U005327	155.992957453507	0.639376455173792	0.518361401185061	1.23345691579672	0.217405341516588	0.404950816503027	FALSE
GY2U005330	733.188599617678	0.873184864947093	0.609699107589264	1.43215703299886	0.152098885275813	0.318855214797357	FALSE
GY2U005331	174.734754964729	1.56805579408103	0.699903978362678	2.24038702815958	0.0250658076870679	0.0899849372506217	FALSE
GY2U005332	684.737958354762	-0.589016493895728	0.317712439266345	-1.85392959512657	0.0637492331933759	0.174680604282549	FALSE
GY2U005333	832.179340576669	-0.764922381752297	0.26317439956397	-2.90652275836718	0.00365470312342141	0.0218593583188031	FALSE
GY2U005334	1056.15162428143	-1.61106830597075	0.240087740952538	-6.71033139625916	1.94182898764086e-11	2.97203861661961e-09	TRUE
GY2U005335	156.4843732204	-0.255091715082735	0.293069325719654	-0.870414242283249	0.384074066207521	0.583618264597938	FALSE
GY2U005338	314.124987396277	-0.747441045996472	0.255124556256531	-2.92971032253324	0.00339278123684421	0.0207406970818918	FALSE
GY2U005339	664.541639332356	-0.305022012797387	0.234265888327488	-1.30203340731787	0.192904965676303	0.374239126485196	FALSE
GY2U005340	870.142093291627	-0.340596102535172	0.232694631109251	-1.46370417276736	0.14327479488738	0.305996859638171	FALSE
GY2U005341	149.179794382875	0	1.91104808835936	0	1	1	FALSE
GY2U005342	836.764904738728	0.854115094522789	0.16224977501955	5.26419894523658	1.40801916578615e-07	6.41921929252823e-06	FALSE
GY2U005343	198.619160593293	-0.962748893417583	0.451003858430976	-2.13467994878569	0.0327871619427805	0.109193202820244	FALSE
GY2U005344	167.454860369138	-2.16651743730623	1.02382239536041	-2.11610670671408	0.0343357332207872	0.112841859446076	FALSE
GY2U005346	61.8006183651587	-1.1556050226163	1.23244139693746	-0.937655149760393	0.348421659652249	0.548301119045154	FALSE
GY2U005347	61.4843019806547	-0.696456746772978	1.07042599998647	-0.650635117964044	0.515282055213919	0.701195918907438	FALSE
GY2U005350	395.367933439901	-0.785559186572974	0.368337382345347	-2.132716428539	0.0329479954033804	0.109541221335288	FALSE
GY2U005351	954.608549477033	0.951150616694881	0.34063655059721	2.79227409691446	0.00523389995488303	0.0283653218547597	FALSE
GY2U005352	1319.58554853354	0.00829247022808896	0.249631548194751	0.033218839077261	0.973500075001382	1	FALSE
GY2U005353	307.774202740462	-0.0612907510363266	1.04706808582147	-0.0585355927339158	0.953322012185462	0.997108509650202	FALSE
GY2U005354	163.60163440351	-0.152778116622013	0.411466993794733	-0.371301025175858	0.710413334471482	0.848196110336636	FALSE
GY2U005355	74.7379891400147	0	1.99328122585522	0	1	1	FALSE
GY2U005356	1913.58948585563	0.827045735029444	0.203416173603076	4.0657815963211	4.7871751977969e-05	0.000768372160810987	FALSE
GY2U005358	7.50918714842483	-3.72151090063246	2.18900548314449	-1.70009208715482	0.0891136054489596	0.218985260284757	FALSE
GY2U005359	36.3082442575417	-0.958781211860166	0.948789090762638	-1.010531446024	0.31224074141956	0.511655748916366	FALSE
GY2U005360	442.794927334227	-0.468981034363043	0.344082860884379	-1.3629886509245	0.172886087410514	0.348414449846112	FALSE
GY2U005361	108.313667907743	-2.88711585682799	1.75951918311009	-1.64085500433407	0.100827517175692	0.23937069485906	FALSE
GY2U005362	214.675462018153	0.4359079824539	0.351771011531454	1.23918108134082	0.215278445137535	0.402607801281652	FALSE
GY2U005363	41.2456574100533	-3.29099731254431	0.918947483345586	-3.58126810529244	0.000341930549978907	0.00361077664264022	TRUE
GY2U005364	2331.64656706155	0.628615239574099	0.194248741976174	3.23613544766846	0.00121159877719625	0.0093808609930886	FALSE
GY2U005365	503.338332276262	0.324800520085323	0.123663481596518	2.62648694579911	0.00862713015701318	0.0411480982614134	FALSE
GY2U005366	1596.84315971647	0.00658756811042827	0.184091340794483	0.0357842366838022	0.971454402321322	1	FALSE
GY2U005367	151.28191310895	0.270321801244993	0.616251898485475	0.438654715562494	0.660911744298039	0.813601691612066	FALSE
GY2U005368	2109.33685054874	0.53016398309395	0.135896427349456	3.90123562064395	9.57029435246728e-05	0.00134801960386191	FALSE
GY2U005369	14.2778735926805	2.66456263665023	1.90613200020873	1.39788988189614	0.162146137535899	0.33347439587767	FALSE
GY2U005370	865.286431593907	0.0418913705637399	0.151669932860007	0.276200890801515	0.782393773077295	0.895386939333559	FALSE
GY2U005371	7.45472599696304	2.70378721436912	1.54374719336274	1.75144429476141	0.0798694087431562	0.202922988687592	FALSE
GY2U005372	6529.10345433372	-2.18591546047126	0.482564986401275	-4.52978463434056	5.90438414346766e-06	0.000140769058396832	TRUE
GY2U005373	1786.70418795712	0.0500268933241038	0.136615907594761	0.366186443474041	0.714225957274851	0.850360104139337	FALSE
GY2U005374	4.891353487941	-1.52993410982874	3.65109553197911	-0.419034258739163	0.675191095153223	0.823019679521905	FALSE
GY2U005375	129.568403784434	1.31189198286882	0.476059367088614	2.75573189724597	0.00585609760844566	0.0310549088211351	TRUE
GY2U005376	113.438392657231	-1.04140697757759	0.490335876913791	-2.12386453165998	0.0336814729887951	0.111383003734916	FALSE
GY2U005379	266.811481519214	-0.348518322368707	0.537314403264508	-0.648630150711108	0.51657746230095	0.701956108580381	FALSE
GY2U005380	264.454137350055	-0.296509725016399	0.49985895030677	-0.593186787661655	0.553056153818434	0.730089316159794	FALSE
GY2U005381	204.925735077466	1.26614576369576	0.556056367221111	2.27700973918043	0.0227856440416688	0.0838179206356837	FALSE
GY2U005382	3917.61722673962	-0.270251514659762	0.218708601524184	-1.2356693462277	0.216581496335861	0.40398694343736	FALSE
GY2U005384	277.298969713062	-0.224050786391554	0.242041666883736	-0.925670316504538	0.354617338494987	0.555511947906764	FALSE
GY2U005385	1986.60698071335	-0.731555847618287	0.192605499328445	-3.79820851517216	0.000145745692880191	0.00185201828565769	FALSE
GY2U005386	310.495356157345	0.505576194847689	0.250823048679578	2.01566880519642	0.0438346196749732	0.134420939260893	FALSE
GY2U005387	999.047352764212	-0.227150592363345	0.317171895322524	-0.716175032256125	0.473883277931383	0.665364868979473	FALSE
GY2U005388	39.641444278795	1.3694227118288	0.808032086400769	1.69476278835491	0.0901204292181798	0.220723588749541	FALSE
GY2U005389	90.2436363120873	-1.28596240711533	0.896548144921436	-1.43434841106946	0.15147286168426	0.317892727104748	FALSE
GY2U005390	814.283938309239	-7.37475680014412	1.41573971897211	-5.20911909252539	1.89739302726941e-07	8.25510438412494e-06	TRUE
GY2U005391	2330.85312611172	-5.45466559316106	0.933620369551024	-5.84248777239532	5.14269624258578e-09	3.84961130962469e-07	TRUE
GY2U005392	973.078170075242	-7.31083558684786	1.19273899416399	-6.12945130713376	8.81826575670003e-10	8.351531027699e-08	TRUE
GY2U005393	14.5445501493835	-6.90667816754394	2.26201305017135	-3.05333259108331	0.00226314956527369	0.0152495714811013	TRUE
GY2U005394	405.305159939608	-1.71273258530856	1.43262478723844	-1.19552069778861	0.231883654455233	0.422053904069424	FALSE
GY2U005395	201.163207345609	-4.85373169304783	1.28218117450396	-3.78552718567685	0.000153383064102199	0.00191082302677319	TRUE
GY2U005396	1359.42757594715	-2.42085377715158	0.569798707616654	-4.24861226393	2.15098845850641e-05	0.000407878807032267	TRUE
GY2U005397	6.57259883492873	-3.38266609748248	2.68996275768259	-1.25751410045418	0.208567536415	0.393664909626286	FALSE
GY2U005398	2520.090378945	-0.247442092374404	0.123763455295822	-1.99931467477991	0.045574317371701	0.138051766811397	FALSE
GY2U005399	63.7597523053271	-2.28478974094186	0.945384646652787	-2.41678320991498	0.015658339856635	0.0640456363212688	FALSE
GY2U005401	1145.19422125866	-0.935854239485442	0.30635854500855	-3.0547678683463	0.00225234778151356	0.0152066741515185	FALSE
GY2U005402	694.975193686103	1.80039639963556	0.619667375107234	2.90542389668974	0.0036675602546399	0.0219209616056615	TRUE
GY2U005403	203.992403047017	-1.92567735115539	0.540494829857045	-3.56280438735132	0.0003669140871992	0.00381421545346797	TRUE
GY2U005405	851.493084294678	-2.10375455162538	0.476635689291302	-4.41375792642259	1.0159155188908e-05	0.000219054387733661	TRUE
GY2U005406	197.279463157793	0.634110587136444	0.403494123239653	1.57154850743593	0.116055296382592	0.264550517365744	FALSE
GY2U005407	948.121071350521	-0.787842616550328	0.325061094036598	-2.423675521321	0.0153643265722926	0.0632233585421833	FALSE
GY2U005408	802.033975214728	0.42438682783392	0.515157613859528	0.82379997192401	0.410053223559562	0.608136181318844	FALSE
GY2U005410	13.2315948624456	-1.09860801699099	2.54940119013318	-0.43092786699986	0.666520820223316	0.817625583245175	FALSE
GY2U005411	682.399770692234	-0.809087835315795	0.193203520485122	-4.18774892550728	2.81734939988751e-05	0.000503613085868066	FALSE
GY2U005412	1715.66444898093	0.204771548573445	0.167424379836313	1.22306887905839	0.221303681791785	0.40922134555729	FALSE
GY2U005413	66.2301505804764	-0.516484472244328	0.950961995347843	-0.54311788985364	0.587048635910336	0.757150555868645	FALSE
GY2U005414	686.062084392166	-0.53634658184176	0.370248136984801	-1.44861385720835	0.147445449161029	0.312130482243054	FALSE
GY2U005415	3245.78065167598	-0.834985056167492	0.194972150824512	-4.28258627007216	1.84733471327745e-05	0.000364407498906814	FALSE
GY2U005416	7943.12507851672	-0.175157734064093	0.167309653198714	-1.04690751977149	0.295142233316302	0.492433017209405	FALSE
GY2U005417	51.53413327282	3.75414632163291	0.805927013726539	4.65817159332339	3.19030243462554e-06	8.57181259159106e-05	TRUE
GY2U005418	569.527763317443	-0.306557105693858	0.380989412826816	-0.8046341850271	0.42103080914925	0.61813207694728	FALSE
GY2U005419	1541.79038021127	0.228256500044005	0.13437454926908	1.69865872135452	0.0893835053331145	0.219388895821914	FALSE
GY2U005420	916.249052660605	0.546903406414602	0.203184893224893	2.69165388102582	0.00710986900666145	0.035909656603474	FALSE
GY2U005421	24.724674223516	1.45934039601731	1.38394305477772	1.05448008932109	0.291663171694012	0.488967245885452	FALSE
GY2U005422	2185.47480854575	0.1246128442675	0.154558717979037	0.806249209988931	0.420099169463262	0.617504712994275	FALSE
GY2U005423	31.9722219380676	-0.180657437137841	1.16323848623578	-0.15530558804192	0.876580410447979	0.955084306610262	FALSE
GY2U005424	954.108614694009	-0.343545428362295	0.301890355326554	-1.13798080097883	0.255128499275719	0.450449349529753	FALSE
GY2U005425	1313.47061815573	-0.729514271554518	0.23629919907039	-3.0872481769911	0.0020201885765349	0.0139412530511116	FALSE
GY2U005426	262.563797667369	-0.678105626452233	0.524687137028574	-1.29239994388371	0.196218676139425	0.378647240699649	FALSE
GY2U005427	1148.1363333602	-0.320577442760099	0.271256739841138	-1.18182295838196	0.237275956183508	0.428506578265665	FALSE
GY2U005428	76.830880727909	-1.93526414825975	1.24655342495556	-1.55249194259664	0.120544559159271	0.271748399935328	FALSE
GY2U005429	791.405139695117	0.561012818437615	0.223106576773491	2.51455078801726	0.0119184134793892	0.0525341845882461	FALSE
GY2U005430	54.2882062794148	0.415005020839432	0.761643289663587	0.544881083404197	0.585835307279133	0.756147039935162	FALSE
GY2U005431	301.880001455716	2.08199159249473	1.41105688102648	1.47548381676873	0.140082515973653	0.30159438442858	FALSE
GY2U005432	30.9235625323767	1.40188194488041	1.29932906032789	1.07892756937695	0.280620017614984	0.477395729270608	FALSE
GY2U005433	50.9433539015578	-0.25248986520588	0.80425464473662	-0.313942688249647	0.753564567675318	0.877077934484676	FALSE
GY2U005434	61.8466393962602	-0.297633555653043	2.00472118063502	-0.148466309693383	0.881974772232182	0.95749281479443	FALSE
GY2U005436	2135.23512233663	-0.948697639185758	0.287406322223132	-3.30089342449893	0.000963774847529357	0.00787841127150607	FALSE
GY2U005437	2869.78033858983	-0.802581245714098	0.281339792171106	-2.85271144732339	0.00433479630072011	0.0247977860413128	FALSE
GY2U005438	420.843928188217	1.04493480872259	0.342251042438708	3.05312381600627	0.00226472473797368	0.0152541891781316	TRUE
GY2U005439	858.086101455989	0.529296256673302	0.359967243338586	1.47040117251848	0.141453134007696	0.303259267008418	FALSE
GY2U005440	620.986341397764	0.00871775928253009	0.19326050639469	0.0451088504586969	0.964020546959179	1	FALSE
GY2U005442	1981.48373923809	0.0997323039753108	0.391138230746299	0.254979687833173	0.798738787587448	0.906273517131588	FALSE
GY2U005443	1867.88235006938	-3.1776437950276	1.47724980681738	-2.15105378952365	0.0314719543136769	0.106241087208556	FALSE
GY2U005444	5.44857206472985	-3.39216398589207	2.81944261420486	-1.203132835122	0.228924920821453	0.418316916397117	FALSE
GY2U005445	1143.96144319405	0.154589308887007	0.244047417752955	0.633439641813767	0.526446584692009	0.710174650188894	FALSE
GY2U005446	317.858364418827	0.480536328604881	0.281731816311214	1.70565161896397	0.0880729625255571	0.217323553132734	FALSE
GY2U005448	581.211258543675	0.116996760722697	0.309401490924302	0.378138968798055	0.705327360847299	0.844224701970422	FALSE
GY2U005451	346.020498973454	0.691554450648241	0.227873372199368	3.03481904872674	0.00240680040933462	0.0159602988846476	FALSE
GY2U005452	70.2891455288648	-0.572801068795939	0.726856552944168	-0.788052424478778	NA	NA	FALSE
GY2U005453	5157.93907881646	-0.187214729092293	0.31643564379364	-0.591636033311034	0.554094339271935	0.731131946491706	FALSE
GY2U005454	382.19864029849	0.199596474914153	0.237211381393307	0.841428744867905	0.400107787745067	0.599689402599103	FALSE
GY2U005455	2244.31707721413	0.235701891760099	0.283317404232855	0.831935801467313	0.405445182341301	0.604202496365694	FALSE
GY2U005456	1669.72070188568	-0.0594242954656517	0.402252127307087	-0.147728977503421	0.882556661805096	0.957821228025512	FALSE
GY2U005457	8409.58967778875	0.274106958065854	0.124912057726619	2.19439950837861	0.0282067012280085	0.0978783952328991	FALSE
GY2U005458	2073.19144635757	-1.9096164662858	0.279430421393065	-6.83396051426915	8.26017695846279e-12	1.41595953421969e-09	TRUE
GY2U005459	2051.38786188243	0.032295812042391	0.161418863998059	0.200074583865114	0.841422250605818	0.933199014533213	FALSE
GY2U005460	18.5180546551617	0.876543003344473	0.896968938658032	0.97722782313497	0.328456376490936	0.529670668467321	FALSE
GY2U005461	323.561448637923	-2.84851112806464	0.626429532016146	-4.54721717684156	5.43598967298613e-06	0.000131916559254109	TRUE
GY2U005462	2117.13152824553	-0.188378691282003	0.166438216176547	-1.13182354154879	0.257708628317708	0.452859180586587	FALSE
GY2U005463	11298.1637237004	0.95483497799891	0.527196981921222	1.81115410509233	0.0701170002575019	0.186286634300625	FALSE
GY2U005465	59.0069604343671	0.504588370804443	0.886825029834307	0.568983005473717	0.569367673079646	0.743173734251983	FALSE
GY2U005467	275.310898689446	-0.903587342874679	0.373712986575317	-2.41786444499855	0.0156118915084961	0.0639013954724545	FALSE
GY2U005468	287.003861420032	0.507312831653982	0.284156440888824	1.78532934205939	0.0742079121624201	0.193382795726392	FALSE
GY2U005469	288.821435649125	-0.531660888931702	0.731864065396677	-0.726447593302095	0.467564423710465	0.66052413432093	FALSE
GY2U005470	143.161110632117	-0.667969764820027	0.507837389101911	-1.31532214672359	0.188401658098084	0.368799956962128	FALSE
GY2U005471	721.83043224966	0.65354379245817	0.227834769909795	2.86849892453607	0.00412424600669444	0.0238441231186361	FALSE
GY2U005472	179.758916819262	-0.0215977724730515	0.409266287774683	-0.0527719314251016	0.957913625805648	0.999495045621916	FALSE
GY2U005473	9.29772214032034	-2.80162201259967	1.46504016665574	-1.91231754348071	0.0558354769661562	0.159175164811022	FALSE
GY2U005475	987.736010375352	-0.0626945127836531	0.247740662019197	-0.253065089407064	0.800217915578647	0.906790524319509	FALSE
GY2U005476	952.91132635775	-0.325189543743449	0.353541504399853	-0.919805849373945	0.357674226087703	0.558249256450461	FALSE
GY2U005477	57.9890404474852	-0.506128106520477	0.686214966666915	-0.737564948457542	0.460778861969355	0.654871727501844	FALSE
GY2U005478	200.452599129538	-2.09813492687679	0.534895801228889	-3.92251149112866	8.76307125271438e-05	0.00125284876909116	TRUE
GY2U005479	10168.5568793982	-0.0491978692862107	0.14679280263385	-0.335151781309923	0.737510593473022	0.865695381630658	FALSE
GY2U005480	2120.12123143768	0.202532188991944	0.0984328325955679	2.05756741578382	0.0396316772216971	0.124975388324932	FALSE
GY2U005481	1068.28309058201	-0.87242222010596	0.363612251886958	-2.39932019776161	0.0164255444021026	0.0663602833233191	FALSE
GY2U005482	20.5837076720993	-1.65422553220744	1.77885929576241	-0.929936131625546	0.352404154032004	0.553296305883268	FALSE
GY2U005483	661.340949388264	-0.0570305985885237	0.205907724267974	-0.276971632760617	0.781801888125069	0.895173867225965	FALSE
GY2U005484	103.173454026285	-5.26737910997033	1.45086892643706	-3.63049963645274	0.000282873103215739	0.00311033401880962	TRUE
GY2U005485	375.986148763952	0.828483694045798	0.28835404231936	2.87314749389999	0.00406404331849138	0.0236155357849421	FALSE
GY2U005486	1646.82324107423	-0.0630132280269313	0.266341387061189	-0.236588195031269	0.812976279236621	0.91467835249896	FALSE
GY2U005487	1193.32412914381	-0.438755120945564	0.430119841744548	-1.02007644931234	0.307692205009773	0.506429167381423	FALSE
GY2U005488	22.0800435711501	-2.90612162805426	1.7279132846318	-1.68186774990478	0.0925944875823718	0.224664501930222	FALSE
GY2U005489	702.475224779251	0.386206580122359	0.213385664808394	1.80989936914997	0.0703113939972974	0.186624293876157	FALSE
GY2U005491	403.961534592162	0.373155643951492	0.285209531968587	1.30835614565852	0.190752539816393	0.37153505709949	FALSE
GY2U005492	1861.19741609153	0.833596559769072	0.306808055781931	2.71699697599063	0.00658772095968206	0.0338052945524065	FALSE
GY2U005493	1350.85392902129	0.597689346406688	0.205259188790758	2.91187619871174	0.00359264996292546	0.0215500442132817	FALSE
GY2U005494	500.892063842278	0.691010400909557	0.211967139618276	3.25998832721889	0.00111416799114353	0.00880547150953548	FALSE
GY2U005495	69.5738497737041	0.0998613424430719	0.504670354660528	0.197874397655564	0.843143335814484	0.934256676508758	FALSE
GY2U005497	280.255301902361	-0.210561208600678	0.472016632738539	-0.446088535861643	0.655533293556142	0.81029360528839	FALSE
GY2U005498	783.186595079174	0.0493835699445142	0.2395477928238	0.206153308124356	0.836671159102109	0.930030006067904	FALSE
GY2U005500	414.893413513348	0.038839417830572	0.363516455117775	0.106843630553089	0.914913033384956	0.976613688167689	FALSE
GY2U005501	598.615139856769	-0.523259525937649	0.332868780019843	-1.57196936854954	0.11595765528746	0.264363097079084	FALSE
GY2U005502	694.234201395003	0.217237877737175	0.228656372716617	0.950062642716748	0.34208042366505	0.542154458438081	FALSE
GY2U005503	1416.76742773064	-0.198812306122797	0.162945148223939	-1.22011798626594	0.222420151135776	0.410544441775544	FALSE
GY2U005504	349.482977178336	-1.12986183078776	0.445391721506039	-2.53678228900902	0.0111876504697353	0.0501775783234441	FALSE
GY2U005505	5738.61010076567	0.345804502774431	0.131522659636662	2.62923897471154	0.0085576200374617	0.0409190300368671	FALSE
GY2U005506	166.327000922161	0.409418413629075	0.580416670201846	0.705387068718573	0.480569389150776	0.671722796767931	FALSE
GY2U005507	4075.0164452503	0.670988510486625	0.206418741858369	3.25061815824366	0.00115154405753959	0.00901359280107015	FALSE
GY2U005508	493.088339716847	0.667523178994822	0.366728676597898	1.82020993064235	0.0687270413858965	0.183879966199007	FALSE
GY2U005509	618.43212204381	-0.496017413227433	0.306590231316942	-1.61785132910731	0.105694641410794	0.247851024842492	FALSE
GY2U005510	1272.2994739749	-0.226707641019432	0.168129686708822	-1.3484093467209	0.177526759410501	0.355343730711678	FALSE
GY2U005511	7377.08358789028	2.39629056630077	0.294347149883233	8.1410353973238	3.91911783056293e-16	2.09942243285968e-13	TRUE
GY2U005512	675.517757151158	0.209141226426074	0.220392372088878	0.948949477896327	0.342646308276055	0.542700084677828	FALSE
GY2U005513	1498.74329690873	0.424911622540978	0.274688191548283	1.54688710914713	0.121890470028473	0.273953905497322	FALSE
GY2U005514	1814.26615915242	0.803236073822738	0.2070775634734	3.87891406654454	0.000104923809177851	0.00144234477700619	FALSE
GY2U005515	169.952631801269	-0.0177797292827818	0.26855104798194	-0.0662061437346447	0.947213705515822	0.99372037069802	FALSE
GY2U005516	327.541281466738	0.307300780732675	0.23812554282068	1.29049902455902	0.196877450293685	0.379455054298893	FALSE
GY2U005517	524.491279857298	-2.94880646732207	0.816505153380941	-3.61149768021893	0.000304433807777304	0.00329665466387779	TRUE
GY2U005518	262.189091702029	-1.08529808105274	0.521132429955183	-2.08257636383535	0.0372898555364179	0.119816814171561	FALSE
GY2U005519	119.44029572258	-0.273113070447446	0.431316087877572	-0.633208633119589	0.526597408792656	0.710222878168664	FALSE
GY2U005520	251.541899869521	0.291727641866489	0.26451261637329	1.10288743828685	0.270076050018315	0.466603875167703	FALSE
GY2U005521	156.031687558816	0.850934341823963	1.23924620391355	0.68665478993335	0.492300293027744	0.682242159015078	FALSE
GY2U005522	544.683339541631	0.674293265617843	0.228667282486841	2.94879642721361	0.00319014037931272	0.0198279138441547	FALSE
GY2U005523	570.903341719167	0.271016666147874	0.265846274497915	1.01944880235664	0.307989947378296	0.506792193494843	FALSE
GY2U005524	1979.26637581368	-0.00141854448501665	0.255651522087571	-0.00554874257517914	0.995572766685418	1	FALSE
GY2U005525	784.771571314168	-1.05071275156558	0.298975987952531	-3.51437170175821	0.000440795543989696	0.00436265428121903	TRUE
GY2U005526	901.991627526042	-0.618949788900592	0.152903695481172	-4.04797141725594	5.16634535370269e-05	0.000815515530118031	FALSE
GY2U005527	1783.61901333587	0.482253263362519	0.21745984258871	2.21766583485771	0.0265776253959585	0.0937628430824287	FALSE
GY2U005528	634.417413691282	1.39821946379135	0.314555838420332	4.44505964604908	8.78674856725554e-06	0.000193105697358839	TRUE
GY2U005529	3291.35410698743	0.224738111908948	0.252609965374528	0.889664473750051	0.373646075405189	0.5735881781206	FALSE
GY2U005530	70.7296156327857	-1.26739177992368	0.805324000704099	-1.57376630873485	0.115541485705094	0.263729979754558	FALSE
GY2U005531	2018.25518543522	-0.530745423148263	0.829782337929024	-0.639620053221307	0.52241964213498	0.707091788825727	FALSE
GY2U005532	166.225737838375	-0.950765470149974	0.477021410770797	-1.9931295507547	0.0462472628952664	0.139253571148895	FALSE
GY2U005533	131.253379274772	1.32193074328938	0.444130726094426	2.97644514468546	0.00291611245797796	0.0185828995370476	TRUE
GY2U005535	91.8732289940502	-2.08629879701468	1.67117437090863	-1.24840281979692	0.211883576898409	0.398344842640111	FALSE
GY2U005536	96.4655741664415	0.145696453510234	1.3711471027163	0.10625880565375	0.915377014818394	0.976797543798055	FALSE
GY2U005537	407.264017650836	-1.15001370074365	0.463823935192973	-2.47941861875927	0.0131596756550601	0.0563957900197601	FALSE
GY2U005538	58.7276516616744	0.0283938309826411	0.754605245860617	0.0376273967592928	0.969984763929817	1	FALSE
GY2U005539	1733.17223628066	-0.184826709667113	0.119013805330226	-1.55298546378108	0.120426607401742	0.271625382115877	FALSE
GY2U005540	394.692301735008	0.153063771933706	0.254389255481246	0.601691182452437	0.547379720474404	0.725244038057093	FALSE
GY2U005541	258.858438288448	-0.378893654909098	0.4335541718233	-0.873924597047865	0.382159318475961	0.582101922633279	FALSE
GY2U005542	586.569909898545	-1.03291652755676	0.358543130292827	-2.88087105925908	0.00396577841616833	0.0232097554148028	TRUE
GY2U005543	1557.5087239807	0.0273153162014979	0.159393750641067	0.171370057430974	0.863932797187301	0.947507102327877	FALSE
GY2U005544	1564.44602121358	-0.383953898326666	0.308167119982895	-1.24592752902379	0.212791002385805	0.399563358793294	FALSE
GY2U005545	63.8766170020204	-1.16205829419196	1.19752493734581	-0.970383378209678	0.331855430757171	0.533065366987611	FALSE
GY2U005546	901.941428246999	0.197662319159097	0.281401393722642	0.702421251523434	0.482416495977442	0.67335882391765	FALSE
GY2U005548	21.1019895106444	-1.79402040609627	1.78168256320817	-1.00692482664582	0.313970900405362	0.513558127361519	FALSE
GY2U005549	235.084057003355	-0.389263730631349	0.374708103652419	-1.0388452420352	0.29887671645503	0.496400026496669	FALSE
GY2U005550	1422.65919973005	-0.915453148685576	0.466820493705638	-1.96103890259546	0.0498744849666224	0.147005184688783	FALSE
GY2U005551	374.877823631391	0.324239793863137	0.299773701600899	1.08161520550862	0.279423545158336	0.475989109719189	FALSE
GY2U005552	868.438256671647	1.56922299866913	0.259904418400504	6.03769265765622	1.56333459535333e-09	1.41791966315062e-07	TRUE
GY2U005558	69.522883112838	2.0610208121058	0.956266563684085	2.15527854928397	NA	NA	FALSE
GY2U005566	47.8304748427796	2.52881172210401	1.09511354601949	2.30917764764732	0.0209337253931696	0.0790016408825363	FALSE
GY2U005568	11419.956092411	-1.09154590200326	1.66803289961174	-0.654391110785242	0.512859859914065	0.699120772854625	FALSE
GY2U005569	2610.03616561128	-0.0661935646486791	0.259717565952752	-0.254867491945929	0.798825444948608	0.906282523134514	FALSE
GY2U005570	12444.2670989676	-0.337421725056325	0.274938216843544	-1.22726381559511	0.219723450952932	0.407453418026306	FALSE
GY2U005571	12.404710096359	-2.86507200793041	2.16090955501596	-1.32586391747861	0.184884776644393	0.364583809525139	FALSE
GY2U005573	1684.70530533137	-0.387053021355524	0.121291888195385	-3.19108744297914	0.00141738375360007	0.0106285180683344	FALSE
GY2U005574	398.950841420266	-1.62129997468063	0.428233857611146	-3.78601538823873	0.00015308219889564	0.00190846185706841	TRUE
GY2U005575	408.555252997597	-0.469477988245678	0.234377588327378	-2.00308396206344	0.0451682771255189	0.137185437010213	FALSE
GY2U005576	7436.39585225891	-0.0307967991619755	0.218482121088486	-0.140957983237002	0.887903135367964	0.961001231547551	FALSE
GY2U005577	1111.97575408971	-0.523272771727185	0.214317905960009	-2.4415728092492	0.0146234392282171	0.0610698955327117	FALSE
GY2U005578	693.327938801426	0.355780312441635	0.313467715767474	1.13498231092336	0.256382730030429	0.45185692087421	FALSE
GY2U005579	911.187620689682	0.25141809579222	0.178285892443911	1.41019624349311	0.15848174473186	0.328390873722925	FALSE
GY2U005580	981.001441679475	0.689655805701891	0.539075014381176	1.27933179484041	0.200780240740398	0.384354332103131	FALSE
GY2U005583	3242.26564149381	-0.0748085872482892	0.13259981155699	-0.564168126408966	0.572639717465786	0.745627803782643	FALSE
GY2U005584	1562.83857833929	0.263056558935277	0.232317249377624	1.13231608776362	0.257501568875806	0.452677240218564	FALSE
GY2U005585	5020.88980402922	0.338427446575799	0.228511301029019	1.48100967020805	0.138603996632094	0.29942912218744	FALSE
GY2U005586	2098.12422463369	-0.899841570896501	0.295542499107298	-3.04471124665495	0.00232903802631275	0.0155640041240393	FALSE
GY2U005587	91.4210276626292	-6.99683933295681	1.61041873440491	-4.34473294645465	1.39445199260827e-05	0.000287649772049229	TRUE
GY2U005588	48.7590008539889	-0.552190325535131	0.81323854995929	-0.679001660168191	0.497136810040074	0.686531797124543	FALSE
GY2U005589	698.525757912931	-0.282863006102899	0.311877416610729	-0.906968542887336	0.36442343247306	0.564851745940305	FALSE
GY2U005590	16.6239531247646	-4.41890608706914	1.67050278967661	-2.64525513778075	0.0081629342552988	0.039539140718941	TRUE
GY2U005591	3718.13170735729	1.22233271495181	0.274946741490542	4.44570722433478	8.76031890361664e-06	0.000192771998261613	TRUE
GY2U005592	4481.28470118622	0.173581736450137	0.111461563788468	1.55732371366654	0.119393648011526	0.269970441130929	FALSE
GY2U005593	4487.05147473778	0.0287509349167864	0.118147860709487	0.243347063113414	0.807736548794852	0.911715277503217	FALSE
GY2U005594	36.0214122873008	1.67308753772951	0.883367377420617	1.8939883682538	0.0582265538130752	0.164137409219493	FALSE
GY2U005595	1059.7278985371	-0.131158832948265	0.19172028406974	-0.684115577987329	0.493902185707722	0.683748136412892	FALSE
GY2U005596	191.115403690195	-0.512068588905582	0.630527796301592	-0.812126906869385	0.416718815280991	0.614687362626922	FALSE
GY2U005597	307.182256689073	-0.717152651925173	0.478466227396339	-1.49885741325504	0.133910626422988	0.2924571229638	FALSE
GY2U005598	452.971372268506	-0.322478578024382	0.229583745544401	-1.40462286325935	0.160133454253719	0.330564507805545	FALSE
GY2U005599	2192.14568348439	-0.0875727461527926	0.20861800265293	-0.4197755948152	0.674649395095855	0.822564243274462	FALSE
GY2U005600	309.010989766738	-1.02286730074083	0.384468532698104	-2.66047078954058	0.00780314954178269	0.0382613242120248	TRUE
GY2U005601	2617.31929207218	-0.00571902638494061	0.209836796055752	-0.027254640236792	0.978256635262562	1	FALSE
GY2U005602	3848.50284449208	0.609143102566807	0.394907664889771	1.54249501016101	0.122953349564413	0.275450048005537	FALSE
GY2U005603	36.3127483382005	2.67190704149151	1.65922081626823	1.61033842831174	0.107323994295773	0.250271787541578	FALSE
GY2U005604	153.853380542967	-0.672877966756007	0.50761829852275	-1.32555892629204	0.184985838841771	0.364653547542046	FALSE
GY2U005605	125.755974132765	-0.490068824773103	0.408215454708248	-1.20051511798679	0.229939344812028	0.419767864618507	FALSE
GY2U005606	486.129487588806	0.332838330370302	0.28965942030612	1.14906786051892	0.250527999720469	0.445169583415391	FALSE
GY2U005607	253.405696554897	-3.04266550031929	1.72334826458283	-1.76555462575397	0.0774705980920428	0.199070752884695	FALSE
GY2U005608	772.509231506812	-1.21178836857156	0.36780754114875	-3.29462621888301	0.000985526739633562	0.00801798736155601	TRUE
GY2U005609	5.94031204151347	-3.01456829053455	2.94163020241194	-1.02479512484703	0.305459867218455	0.503770737334882	FALSE
GY2U005610	259.685061438708	-0.243382108878622	1.00236819199525	-0.242807095059712	0.808154838965873	0.911793513147571	FALSE
GY2U005611	3.17849939498149	0	4.50786953865312	0	1	1	FALSE
GY2U005612	31.6348010252318	-3.03928499537021	1.16397383445063	-2.61112827918909	0.00902440357820982	0.0426115292113686	TRUE
GY2U005613	2289.50775672086	0.0225483881079429	0.198065392904017	0.113843149362645	0.909362132677775	0.973416115796329	FALSE
GY2U005614	5.21621858429284	-4.58738470708417	2.03572187075132	-2.25344374051997	0.0242311842323282	0.0878534179590883	FALSE
GY2U005615	1287.54802524535	-0.590868125920047	0.23129443323253	-2.55461455627002	0.0106305442655436	0.0482469657929438	FALSE
GY2U005617	504.040023722021	0.666595735083607	0.371394012293278	1.79484782473342	0.0726779487004916	0.190758750057239	FALSE
GY2U005618	6.79830523360947	-3.6333867339163	2.0546899445333	-1.76833820771026	0.0770043800791884	0.198191632689921	FALSE
GY2U005619	335.73624385016	-0.778266221779169	0.375465274453429	-2.07280479642786	0.0381904498848429	0.12165979935632	FALSE
GY2U005620	877.448866700281	-0.488035533328192	0.303176001803402	-1.60974328583126	0.107453911028793	0.250472524184875	FALSE
GY2U005621	492.735447536012	0.136818739249534	0.205015116117945	0.667359274965964	0.504542672594657	0.692408173374239	FALSE
GY2U005622	553.083143569431	0.420087026278321	0.404795840526969	1.03777505651107	0.299374792102235	0.496938383481796	FALSE
GY2U005624	798.75468512212	-0.301408777173053	0.439625365971034	-0.685603699202635	0.492963048199095	0.682893436287117	FALSE
GY2U005625	766.375290838279	0.21828457225217	0.401743991999664	0.543342468335788	0.58689402922707	0.757114497968877	FALSE
GY2U005626	1680.44389514172	0.661100318273652	0.499630052820571	1.32317964970588	0.185775641871377	0.365747795217542	FALSE
GY2U005627	961.910996998834	0.210277046659047	0.242565213415155	0.866888717052571	0.386002986187566	0.585718614608061	FALSE
GY2U005628	2506.91561874652	-1.23830727641719	0.230496777087724	-5.3723409587888	7.77209706220535e-08	3.91850846589189e-06	TRUE
GY2U005629	989.543653511856	0.301341490443817	0.377087917270526	0.79912793977865	0.42421623034876	0.621424937672059	FALSE
GY2U005630	111.619732426495	-0.931748542228707	1.25553421665157	-0.742113221504726	0.458018739829786	0.651997777625161	FALSE
GY2U005631	18.5878066995496	-3.48479929253056	1.86309256983955	-1.87043808179144	0.0614230078334455	0.170761141790614	FALSE
GY2U005632	211.737666193124	1.44641481367356	1.19904969588073	1.20630097204698	0.227701463009932	0.416704261440414	FALSE
GY2U005633	1438.26322405501	-0.442940846247267	0.18792312806321	-2.35703210569313	0.018421654081116	0.0720897398683501	FALSE
GY2U005634	2804.49580140508	0.014420342087694	0.213420977519031	0.0675675945979029	0.946129852189367	0.992932406405664	FALSE
GY2U005635	5490.67828032451	0.148602037735783	0.337365048473565	0.440478462152926	0.659590608137794	0.812825119069999	FALSE
GY2U005636	1088.08211209234	-0.347259447874937	0.20291535964559	-1.71135121797313	0.0870162966828587	0.215585107347531	FALSE
GY2U005637	7450.68355864879	0.0832182707817198	0.162404888589494	0.512412351035	0.608362448690627	0.773518301904229	FALSE
GY2U005638	38.7016650939878	-5.08262298948461	1.71819867828974	-2.95811133701007	0.00309530303584167	0.0194073462474023	TRUE
GY2U005639	677.784536523056	0.0505351140451143	0.24448124798389	0.206703436201554	0.836241473657161	0.929687485662563	FALSE
GY2U005640	704.721322137886	2.72018124683088	0.454488825467721	5.9851443960839	2.16197974828816e-09	1.87175034571493e-07	TRUE
GY2U005642	385.501347942216	-1.42435417646391	0.429469780669151	-3.31654109456698	0.000911391827905024	0.00759877369355443	TRUE
GY2U005643	759.718488187074	0.215687516823166	0.241730042628552	0.892266076974952	0.372250332379728	0.572502709281653	FALSE
GY2U005644	949.516477636602	0.135685343083777	0.512389370396302	0.26480905132523	0.79115656379898	0.901249721999077	FALSE
GY2U005645	1750.16937824299	0.34477098029964	0.386659216245764	0.891666267901657	0.372571839024439	0.572637538290768	FALSE
GY2U005646	1311.38593901483	-0.00515354763414118	0.177666022089534	-0.029006939951321	0.976859055643861	1	FALSE
GY2U005647	206.256413599612	-5.15397503385398	1.42824835041345	-3.60859862527549	0.000307855479055977	0.00332740140099468	TRUE
GY2U005648	1434.33305554485	0.191676942131381	0.268140390162409	0.714838007117411	0.47470914696037	0.666077121813429	FALSE
GY2U005649	203.197678691424	0.135050364598748	0.304581086829904	0.443397080246706	0.657478547421568	0.811352477136313	FALSE
GY2U005650	128.34804547762	0.92964842360178	0.49116937943615	1.89272471477964	0.0583944879246739	0.164475568847315	FALSE
GY2U005651	1099.63083456052	-0.894736333519544	0.285679298284107	-3.13196069471485	0.00173643120219829	0.0123743964755175	FALSE
GY2U005652	212.877412039612	1.35869224867677	0.59138135467857	2.29748915471853	0.0215908810449537	0.0805464380571483	FALSE
GY2U005653	1419.244767	-0.666237359373743	0.304974160755222	-2.18456985904611	0.0289203999177637	0.0998094413912434	FALSE
GY2U005654	1219.01897064725	-0.508969869459264	0.173762198943088	-2.92911733711407	0.00339926075322964	0.0207662608096445	FALSE
GY2U005655	750.034775667681	-0.0430671697998919	0.218079883165042	-0.197483459615112	0.843449223882713	0.934367752087209	FALSE
GY2U005656	436.455937012532	-0.609087179391723	0.376706044916515	-1.61687657421772	0.105904925974635	0.248035938679974	FALSE
GY2U005658	8.58468576100664	2.18196500610729	1.76122270230229	1.23889216466208	0.215385435751462	0.402715068923168	FALSE
GY2U005660	480.007133299642	1.50881693966661	0.727593415973451	2.07370889640055	0.038106354496706	0.121483936913248	FALSE
GY2U005663	1765.0966412315	0.763529094620699	0.235046099562744	3.24842273937364	0.00116046719064567	0.00906687720239205	FALSE
GY2U005664	539.202726949617	-1.97486296838465	1.19896963339913	-1.64713343305104	0.099530622503442	0.237031665873021	FALSE
GY2U005665	5.85789241954896	-1.55499071654925	1.70436030218464	-0.912360323434001	0.361579068676736	0.562142970728878	FALSE
GY2U005666	1629.14372454995	-0.0430557152003653	0.417256981544981	-0.103187524965892	0.917814140692925	0.978309289874277	FALSE
GY2U005667	174.894408026313	-0.306919134315411	0.616019490867563	-0.498229583423027	0.618322233296877	0.782003816081974	FALSE
GY2U005668	48.3527812132512	0.50912935282979	0.65713623661476	0.774769864240895	0.438475659562749	0.634237596508704	FALSE
GY2U005669	124.738167474406	-0.0547922186675011	0.462478895306067	-0.118475068210928	0.9056912486355	0.971552746825054	FALSE
GY2U005670	131.970288665501	-0.717389463040788	0.653288056534156	-1.09812119763325	0.272151570260715	0.46881943698213	FALSE
GY2U005671	3204.50858325789	-0.187434299957358	0.133175055448384	-1.40742798511545	0.159300517694061	0.329638999796185	FALSE
GY2U005673	4366.21686808705	0.0221602259684213	0.54512884758939	0.0406513543842265	0.967573843087273	1	FALSE
GY2U005674	953.262749386386	0.635016044263052	0.647610006706294	0.980553168862703	0.326813138017742	0.527517025602648	FALSE
GY2U005675	742.353547674648	0.665789888454124	0.253178163231401	2.62972872524398	0.00854530264614634	0.0408811799872871	FALSE
GY2U005676	391.698082648437	0.86692147212607	0.179633945417582	4.82604482193386	1.39271177421578e-06	4.27081667864167e-05	FALSE
GY2U005677	1012.40690473496	0.523695957554869	0.201481229895159	2.59922950553446	0.00934332823020174	0.0436769382389196	FALSE
GY2U005678	396.164146516667	-0.246382437798548	0.524119315945696	-0.470088451813663	0.638291824422942	0.798118359657318	FALSE
GY2U005680	32.7438378206774	0.423475862066954	1.29588725370609	0.326784495221988	0.743830887211127	0.86970749713279	FALSE
GY2U005681	20.1398151260242	-2.31904047768739	1.01497307775749	-2.28482954721434	0.0223228244020964	0.0825049279647988	FALSE
GY2U005683	528.937315460718	0.558749305465983	0.249419218844261	2.24020148910365	0.0250778450437904	0.0899993217400931	FALSE
GY2U005684	721.11271057281	-0.574887068019342	0.693212974640627	-0.829308003528602	0.406930143172332	0.605276075126154	FALSE
GY2U005685	456.092088711119	-0.656509834464751	0.332598549135895	-1.97388063228294	0.0483953175020643	0.144117830063079	FALSE
GY2U005686	1810.90270325389	0.481482357716046	0.209821204116507	2.29472688303082	0.0217487811653609	0.0809799371032917	FALSE
GY2U005687	4127.54902746191	0.598643118544365	0.359622621427665	1.66464255270654	0.0959840904343768	0.23091058200826	FALSE
GY2U005688	2164.9307229125	-0.224767755556928	0.270632449401561	-0.830527736248733	0.406240472756993	0.605009628466041	FALSE
GY2U005689	1661.46146520391	-0.646738115490898	0.161734237548291	-3.99877060846682	6.36723534897072e-05	0.000971060038719359	FALSE
GY2U005690	161.504372765672	0.351440971218265	0.389087231943709	0.903244677196474	0.366396050973232	0.566906860346886	FALSE
GY2U005691	1177.46138243279	-0.543624913734758	0.258775825459451	-2.10075617677796	0.0356623751711656	0.11582501613947	FALSE
GY2U005692	492.881699538753	-0.528711299162322	0.23101585918637	-2.28863637771201	0.0221004884330918	0.0818596743128909	FALSE
GY2U005693	3122.16625504636	-2.10633401754622	0.820312715314791	-2.56772079503599	0.0102369572624861	0.0468701713123762	TRUE
GY2U005694	112.084852380001	0.13274916701882	0.766362094917874	0.173219902053018	0.86247858052901	0.946625589852018	FALSE
GY2U005695	482.322691779863	-0.7297833095621	0.412935465212958	-1.76730596192734	0.0771770019284003	0.198494848770688	FALSE
GY2U005696	31.8592010580302	2.07360610924164	1.04881461835049	1.97709497270632	0.0480308959427175	0.143231384662405	FALSE
GY2U005697	2784.70286546236	0.560997153939961	0.206419576703175	2.71775169245046	0.00657271437187925	0.0337434770178958	FALSE
GY2U005698	579.170011597707	-0.112482622276528	0.338021599071021	-0.332767558598805	0.739309748401123	0.866902504076343	FALSE
GY2U005699	2008.80273761446	-0.233775152881355	0.175814707372798	-1.32966778703933	0.183627752820769	0.363145701298296	FALSE
GY2U005701	619.496296037615	0.158831818131305	0.286810882468364	0.553785884149025	0.579725389947675	0.751005604722127	FALSE
GY2U005702	432.15640718161	-0.0125638934981344	0.233238670560729	-0.0538671116068769	0.957041039741461	0.999219054663902	FALSE
GY2U005703	875.694265417384	-0.538527641058272	0.290102262474219	-1.85633726695299	0.0634055003539636	0.174126415742974	FALSE
GY2U005704	380.768991618399	0.63700066075226	0.250972456079894	2.5381297641263	0.0111446652920102	0.0500502626239558	FALSE
GY2U005705	5151.90740266897	0.118774945385615	0.151253269318283	0.78527192120176	0.432294155050929	0.628744816382405	FALSE
GY2U005706	243.056260768491	1.48080283035939	0.308535492183752	4.79945700858779	1.59096381753935e-06	4.7372975455904e-05	TRUE
GY2U005707	1060.43436494798	-0.574082772241202	0.474730864860551	-1.20928048866137	0.226555104196163	0.415353055003732	FALSE
GY2U005708	240.185602831472	-0.530957462675332	0.438530615353665	-1.21076486814296	0.225985533247789	0.414685563799925	FALSE
GY2U005709	124.390930209078	-1.30728627906587	0.715424626212656	-1.82728722379384	0.0676565951796397	0.181896071921171	FALSE
GY2U005710	134.193689457765	0.111137176573919	0.458602990958001	0.2423385341246	0.808517857543522	0.911816652237569	FALSE
GY2U005711	8168.62537761502	-0.930406249784929	0.485096096852042	-1.91798337653644	0.0551131190179214	0.157642096813817	FALSE
GY2U005712	1166.87318991113	-0.176791281427671	0.197037888790887	-0.897245106068389	0.369588141113503	0.569993694553997	FALSE
GY2U005713	235.234013836021	0.89237103146659	0.387354035641511	2.30376077014068	0.0212360764087302	0.0796065225806121	FALSE
GY2U005714	231.326139015186	-0.219783558685909	0.398379592743638	-0.551693818381261	0.581158145905239	0.75242646643764	FALSE
GY2U005715	313.857298797306	0.401563174399563	0.506085976173285	0.793468290577701	0.427505036827496	0.624368519738737	FALSE
GY2U005716	607.455901914212	-0.0876231080579072	0.330637977490089	-0.265012230969547	0.791000039641817	0.901235740064126	FALSE
GY2U005717	1708.30336938158	2.19123584186931	0.394689820076994	5.55179214260417	2.82755685668478e-08	1.62106955308664e-06	TRUE
GY2U005719	54.7703497204139	-2.25943259332519	1.48108009502076	-1.52553032136558	0.127126876636166	0.28206172913502	FALSE
GY2U005720	9362.48165002159	-0.522256322563623	0.164821900499289	-3.1686100025638	0.00153169774025036	0.0112930592100523	FALSE
GY2U005721	3.09700952453831	-3.53450532556035	2.39147992950518	-1.47795734430089	0.139419195877487	0.300732837011688	FALSE
GY2U005726	1336.14382185653	-0.753087251045719	0.17852325411224	-4.21842664021932	2.46012985846575e-05	0.000454924984183602	FALSE
GY2U005727	68.3269863473718	-1.37886711883421	0.704699456569821	-1.95667402036317	0.0503858062203	0.148014601272515	FALSE
GY2U005728	1784.14921151673	1.53853177878421	0.4130919602075	3.72442924817852	0.000195757601904734	0.00231745636177551	TRUE
GY2U005729	609.133013428956	-0.191935033300972	0.218176418390087	-0.879724008292243	0.379008840129532	0.579310703299192	FALSE
GY2U005730	1495.15344514424	0.111407752816267	0.233612756737057	0.476890707392583	0.633439949459667	0.794151072452103	FALSE
GY2U005731	773.200462732188	-0.936520153778322	0.453061010174725	-2.06709501092833	0.0387252021284625	0.122885489612385	FALSE
GY2U005732	6877.85548171124	0.696100257622157	0.313579172772511	2.2198548821581	0.0264286200220374	0.0934146041188853	FALSE
GY2U005733	1550.95666241782	1.68771970577076	1.02578942398832	1.64528865896162	0.0999102974906986	0.237704693905004	FALSE
GY2U005735	285.451672015429	-1.00491073950492	0.341334351745909	-2.94406564813898	0.00323931280720105	0.0200390834143055	TRUE
GY2U005736	3611.58299573066	-0.428937550994424	0.243425386687808	-1.76209045749421	0.0780540153076507	0.200179822023302	FALSE
GY2U005737	1437.33258919585	-0.48578313922229	0.166416494782111	-2.91908046650259	0.00351065590415058	0.0212048537127428	FALSE
GY2U005738	299.365220943534	-0.495698517737067	0.497969329258871	-0.995439856657068	0.319522381981448	0.519652708691928	FALSE
GY2U005739	980.656469250366	-0.0703956235783481	0.337568853979746	-0.208537081393688	0.834809632238464	0.928926152638956	FALSE
GY2U005740	874.861914332707	-0.00485453967807206	0.182606387306287	-0.0265847200072444	0.978790960621061	1	FALSE
GY2U005741	530.901444175548	0.233315260887402	0.360578286154491	0.647058544139393	0.517594054272481	0.702718319338077	FALSE
GY2U005742	309.30624935241	-2.65148075394569	0.497681956842113	-5.32766100416789	9.94855802792099e-08	4.83110996358702e-06	TRUE
GY2U005743	2.15210823079637	0	5.26790435362004	0	1	1	FALSE
GY2U005744	6340.88851848623	0.927662736691318	0.414104937746757	2.24016342750934	0.0250803150129754	0.0899993217400931	FALSE
GY2U005745	2572.9033631034	0.0844221372195202	0.164046273640671	0.51462392498131	0.606815843215625	0.7723520332939	FALSE
GY2U005746	412.37185536053	-1.68518488963451	0.532278329649854	-3.1659844028275	0.00154559080916367	0.0113418311860803	TRUE
GY2U005747	255.103421683399	-0.595093365256985	0.454596052373979	-1.3090596852949	0.190514133918422	0.371239432037011	FALSE
GY2U005748	90.8972076625629	-0.0498975817409908	0.51858980215128	-0.0962178228997163	0.923347575861816	0.980670640980375	FALSE
GY2U005750	303.066220784898	-0.0906760789315161	0.278180987231115	-0.325960734534965	0.744454063308763	0.870018513310527	FALSE
GY2U005751	497.488748628285	0.312042505500353	0.237128109643704	1.31592372565703	0.188199644591843	0.368572867313307	FALSE
GY2U005752	267.830784820489	-0.0199175399936548	0.313156056381017	-0.0636026019226053	0.949286659904679	0.994616531594212	FALSE
GY2U005753	658.872081310234	-0.531036210674418	0.23100322571147	-2.29882595378862	0.0215148244163732	0.0803570479085928	FALSE
GY2U005754	1158.5065519263	0.0276334368318513	0.186734152033415	0.1479827687166	0.882356367081712	0.95772512154212	FALSE
GY2U005755	1133.19420465208	-0.16049297843567	0.203144464895825	-0.790043570805499	0.429502323085444	0.626176742329446	FALSE
GY2U005756	99.9502968145892	-0.548931670390573	0.388846727294239	-1.41169163029935	0.158040778840426	0.328022161385468	FALSE
GY2U005757	3498.17472127526	0.785183973048738	0.162093695906505	4.84401301764153	1.27242590246328e-06	3.96673066050207e-05	FALSE
GY2U005758	1532.62859059426	0.150975243092963	0.337469896832467	0.447373956936705	0.654605076300083	0.810022393556343	FALSE
GY2U005759	1354.15296231189	0.811870590975878	0.28220418587719	2.87689067563721	0.0040161470892006	0.0234357779302981	FALSE
GY2U005760	626.105959770827	-0.981304276333351	0.233828408185098	-4.19668544104596	2.70849702981264e-05	0.000488313894077358	FALSE
GY2U005761	5454.15869436994	0.210621037863563	0.152140020534661	1.38438944022345	0.166239240580605	0.339044980610676	FALSE
GY2U005763	203.974715170061	0.313973729905568	0.322818224243007	0.972602245867071	0.33075102601448	0.531869989487824	FALSE
GY2U005764	197.746949805895	0.0251203422250783	0.345246652986312	0.0727605669969357	0.941996650723718	0.990627080740366	FALSE
GY2U005765	374.86342553836	1.64181021518988	0.860487263030026	1.90800060120424	0.056391138572621	0.160175127988711	FALSE
GY2U005766	134.503673638416	-1.22305964644925	1.1593928176603	-1.05491394100356	0.291464685711302	0.488901169473068	FALSE
GY2U005767	133.535372617791	0.736038676963568	0.404819266595151	1.81819082662304	0.0690349715964087	0.184368220501561	FALSE
GY2U005768	309.191312492351	-0.329842361553041	0.54942812851778	-0.600337595461072	0.548281268062678	0.725875617634416	FALSE
GY2U005769	732.534172786904	-0.0381807414144133	0.227451067434219	-0.167863540255556	0.866690633720874	0.949195683825915	FALSE
GY2U005770	99.0497749554012	0.267630533790349	0.601391962911261	0.445018474298832	0.656306403375335	0.810701876406113	FALSE
GY2U005771	6.87487779282415	1.43329018934244	1.80689415067097	0.793234174127025	0.427641400339402	0.624368519738737	FALSE
GY2U005772	269.759408554765	0.197435914342778	0.770565693981764	0.256222040359157	0.79777939079483	0.905662223775759	FALSE
GY2U005773	5.62577068748422	-3.95957372945604	2.33868862099328	-1.69307435539424	0.0904413149040393	0.221414598698235	FALSE
GY2U005774	200.518688665281	-0.501859101322617	0.399526435982438	-1.25613490403593	0.209067063130681	0.394347226693016	FALSE
GY2U005775	283.250682436315	1.11673302980857	0.391734725760822	2.85073790085794	0.00436179072768378	0.0249071198078621	TRUE
GY2U005778	49.6454353222157	-1.8395952398925	1.0392838840966	-1.77006039258617	0.0767170806816091	0.197608444334206	FALSE
GY2U005779	26.9684772499058	0.565532374742019	0.900791934649243	0.627816872008551	0.530123912116958	0.711924354232373	FALSE
GY2U005780	1427.55624494059	0.577487035667134	0.170696743821759	3.3831168816562	0.000716681239979829	0.00630664774935022	FALSE
GY2U005781	2545.32175383034	-0.407876676970778	0.214130229778387	-1.90480660947736	0.0568052144155274	0.161111016795329	FALSE
GY2U005782	85.2699871761338	-0.883852303364075	0.451985673624646	-1.95548743011283	0.0505255655750069	0.148253721106477	FALSE
GY2U005783	16.538646876102	-0.240510493092491	0.931422259249754	-0.258218536978296	0.796238252481413	0.904596649694845	FALSE
GY2U005784	161.68784235329	1.5046807841496	0.409132849157017	3.67773154184481	0.000235317435161855	0.00268021566614277	TRUE
GY2U005785	98.0672131023587	0.178955417262892	0.534951204594708	0.334526617990275	0.73798220844489	0.865938189962509	FALSE
GY2U005786	515.403324022404	-2.44142677059171	1.435836033352	-1.70035206937392	0.0890647217329258	0.218985260284757	FALSE
GY2U005787	3133.7541627148	0.45553642519183	0.235770977307203	1.93211408119278	0.0533454267018278	0.154229220908483	FALSE
GY2U005788	2096.04603424955	-0.438245953052898	0.243744225790945	-1.79797470742455	0.0721810159638783	0.189832306789322	FALSE
GY2U005789	884.444735221428	-0.98683667602946	0.292619149850823	-3.37242684401396	0.000745088773012798	0.00649184868724137	FALSE
GY2U005790	1390.22684586649	0.405550648242355	0.33200571882481	1.22151705602503	0.221890311803288	0.410006809693606	FALSE
GY2U005791	674.41617405885	-0.805779419937753	0.267146198069192	-3.01624887706263	0.00255923107202445	0.0167779648102799	FALSE
GY2U005792	260.192985261463	1.19065995997829	0.762505261890154	1.56151048325463	0.118403352313106	0.268332927730203	FALSE
GY2U005793	927.019535610385	0.335714603520956	0.292878694073307	1.1462581960193	0.251688334561473	0.446306137483477	FALSE
GY2U005794	2723.61835389633	0.337647280354175	0.26585167993033	1.27005885553426	0.204063666139949	0.388388493907824	FALSE
GY2U005795	1228.77744835517	0.264531292225457	0.254888872445622	1.03782989695594	0.299349255325861	0.496938383481796	FALSE
GY2U005796	605.367431596072	-0.39015517502149	0.281599611495682	-1.38549614095427	0.165900811695746	0.338556156439104	FALSE
GY2U005803	906.612655912519	0.00714974728378253	0.313437792221492	0.0228107377642902	0.981801242756858	1	FALSE
GY2U005804	385.917072954658	-0.313589079120232	0.518326041170631	-0.605003519429577	0.545176658235447	0.723273606955502	FALSE
GY2U005805	2464.22937603681	-0.0867558609804548	0.167192716025589	-0.518897372103082	0.603832310433543	0.770155763798497	FALSE
GY2U005806	64.7806160403623	1.04531837892508	0.766294571616996	1.36412081938582	0.172529543287121	0.34802323264625	FALSE
GY2U005807	214.864686520499	0.899218370090661	0.746951417022279	1.20385121387867	0.228647090915683	0.41789832951025	FALSE
GY2U005808	1184.8365385187	0.0243262081181804	0.131672101198659	0.184748385548116	0.853426393185626	0.940859279416609	FALSE
GY2U005809	3.61083001108614	5.17288271718485	3.00941016552108	1.71890251998573	0.08563212323545	0.213234435866079	FALSE
GY2U005810	3270.61138891577	-0.951846092194267	0.129078763034199	-7.37414947137416	1.65397541215875e-13	4.43006976800395e-11	FALSE
GY2U005811	1978.25349052051	-0.0745955537622173	0.142762707170171	-0.522514284303256	0.601312303510492	0.768313618573111	FALSE
GY2U005812	2254.8668088784	-0.0224994670730536	0.0932534275790066	-0.241272279820401	0.809344093844186	0.912312318564902	FALSE
GY2U005813	19.8725134396524	-3.79476426674725	2.10648723786275	-1.80146558618482	0.0716295267624752	0.188918603685566	FALSE
GY2U005814	26.8345147392143	-4.84597371653117	1.47276321140987	-3.29039568546267	0.0010004658879156	0.00809725507584948	TRUE
GY2U005815	1837.26442054117	0.0259959109712388	0.187135845383229	0.138914652711257	0.889517592045521	0.962016100216478	FALSE
GY2U005816	72.1489260855253	-0.786805471062082	0.91565420456118	-0.859282322019318	0.390184774874817	0.589654459486118	FALSE
GY2U005817	2218.43052571042	1.01310138095571	0.374702863114338	2.70374603635353	0.00685626689208616	0.034885760482084	TRUE
GY2U005818	1745.00870108108	0.105664502016832	0.151908415435748	0.695580305500092	0.486691703461773	0.677125978471042	FALSE
GY2U005819	2562.79890398937	-0.294903299705406	0.361465119522106	-0.815855483083119	0.414582795743542	0.612494896547082	FALSE
GY2U005820	268.837721106072	-0.480179851630308	0.309333581507766	-1.55230430944418	0.120589427274701	0.27177806499381	FALSE
GY2U005821	59.963916901765	-2.23408040325861	0.97486258878388	-2.29168749417862	0.0219236825712803	0.0814344346894708	FALSE
GY2U005823	25.4243301864111	-4.26179720330124	2.07344686192371	-2.05541665019919	0.0398387786515372	0.125443854453463	FALSE
GY2U005824	738.581500960505	-0.670613657334995	0.503723121068664	-1.33131402805626	0.183085704308671	0.362376378394728	FALSE
GY2U005825	586.221670138756	0.767637802295776	0.337307160339313	2.27578270655023	0.0228590182923417	0.0840337318394427	FALSE
GY2U005826	238.434592507186	-0.562583576451938	0.230374763895975	-2.44203647542737	0.0146046709411784	0.0610171263157886	FALSE
GY2U005827	197.002630098083	0.0756685593882598	0.317286219925522	0.238486749932039	0.811503590947899	0.913441102897687	FALSE
GY2U005828	190.684013269596	-0.630161367989437	0.555911317880488	-1.13356455916753	0.256977246360293	0.452315839111627	FALSE
GY2U005829	1084.30207628858	-0.430745197162982	0.332017302988091	-1.29735767770643	0.194508147414098	0.376569049505592	FALSE
GY2U005830	27.1429767418325	-1.13711707251992	1.41114940333968	-0.805809129656136	0.420352913091084	0.617755853742377	FALSE
GY2U005831	40.3918365363962	0.867266376602848	0.665933630726148	1.30233154865172	0.192803071305567	0.374168487299901	FALSE
GY2U005832	543.626686860246	0.0366894662835273	0.220098043309722	0.166696012975898	0.867609242827523	0.949898297282327	FALSE
GY2U005833	1578.05427234443	0.495210109905828	0.33326837419367	1.4859199019528	0.137300308715639	0.297702441416488	FALSE
GY2U005834	112.934552635851	-1.45109709351683	0.898840670769741	-1.61440969540704	0.106438590107973	0.248952150584101	FALSE
GY2U005835	298.44737588823	0.237786260607353	0.323786718302028	0.734391644766437	0.462710077566172	0.656607961810692	FALSE
GY2U005836	7112.65549111084	1.39967684198649	0.191746974751605	7.29960325997152	2.88617492268712e-13	7.27570743010333e-11	TRUE
GY2U005837	875.461781626717	0.38990928751131	0.211134915419311	1.84673049806545	0.0647862092610639	0.176588519502808	FALSE
GY2U005838	236.68013285918	-0.191545195565242	0.365986187434705	-0.523367280355122	0.600718689073063	0.767955833253073	FALSE
GY2U005839	951.801187000146	0.377802882600439	0.187511658110276	2.01482343235562	0.0439231529119574	0.134591956403027	FALSE
GY2U005840	1259.68738729753	0.837380053134351	0.298038197817882	2.80964003696613	0.00495969371759042	0.0272728670574176	FALSE
GY2U005841	196.041721062428	-0.229262019769003	0.694257211736715	-0.330226342475427	0.741228943826481	0.868262030550331	FALSE
GY2U005843	10482.1321999715	0.752818565928342	0.178723073699452	4.21220690952481	2.528877332488e-05	0.000465128918814478	FALSE
GY2U005844	1764.9091139542	1.01476339944066	0.322673020526874	3.14486596302259	0.00166162940967664	0.0119817603696398	TRUE
GY2U005845	312.22758074429	-2.17634339010157	0.45884207675035	-4.74312078245974	2.10450706001434e-06	6.04279062357886e-05	TRUE
GY2U005846	516.963667315231	0.549763728140705	0.401928331241959	1.36781531782528	0.171369891748304	0.346254441813935	FALSE
GY2U005847	235.703187549976	-1.24061062156142	1.00830698791409	-1.23038978845908	0.218551175429795	0.406158309759058	FALSE
GY2U005848	430.217516395972	-1.17725839493753	0.419018219366813	-2.80956373858042	0.00496086949440277	0.0272728670574176	TRUE
GY2U005849	1999.06564957926	0.171783342922506	0.153277938289157	1.12073103826879	0.262402366209906	0.458802668458813	FALSE
GY2U005850	263.414296350808	-2.29926233181662	0.992034792500013	-2.31772348026452	0.0204643540815552	0.0775419888740096	FALSE
GY2U005851	774.4051128638	1.4006006717343	0.283202250480029	4.9455845402368	7.59157146934647e-07	2.58717133454348e-05	TRUE
GY2U005852	3003.05637775458	0.392605452038905	0.132329443166145	2.96687904554976	0.00300839283223401	0.0189734620787916	FALSE
GY2U005853	356.368848408045	1.41094179187717	0.319939376634002	4.4100285707915	1.03356981677352e-05	0.000222581077878539	TRUE
GY2U005854	39.5372789985493	-1.90036593011694	1.89835739262514	-1.00105803970296	0.316798749469522	0.516655329027356	FALSE
GY2U005855	1625.31627406901	0.16947721991096	0.17519970944538	0.967337334333854	0.333375425821121	0.534385781693067	FALSE
GY2U005856	415.754382399774	0.549840174536125	0.213425585901265	2.57626175518849	0.00998750068415098	0.0459489363198379	FALSE
GY2U005857	1459.71091771291	-1.46834069283898	0.270401375555121	-5.43022641739359	5.62825993225049e-08	2.9869855033634e-06	TRUE
GY2U005858	91.830380055964	-1.62065686163233	0.76916741188911	-2.10702746447867	0.0351151989810475	0.114743564798535	FALSE
GY2U005859	124.191666674849	-0.917933001975523	0.447754421001772	-2.0500813814899	0.0403564899394976	0.126539409281666	FALSE
GY2U005860	529.899135188272	0.174816048962531	0.237375690103129	0.736453041533366	0.461455035174936	0.655474164150543	FALSE
GY2U005861	3.87881154160714	0.633118405562113	2.49021862043697	0.254242097607887	0.799308529625125	0.906471223473718	FALSE
GY2U005862	10.2299395423071	0.929634342160965	1.24881789388625	0.744411452391988	0.456627592608756	0.650774043273969	FALSE
GY2U005863	59544.0290956934	0.00758029446031056	0.182117613229845	0.0416230716286827	0.966799180677385	1	FALSE
GY2U005864	516.993288692457	-0.0567134050733654	0.22904152232427	-0.247611893676957	0.804434707434077	0.909467262513242	FALSE
GY2U005865	2092.30099405959	0.313148068320461	0.130897526130075	2.39231464167841	0.0167424825459809	0.067307606895686	FALSE
GY2U005866	2736.20383091015	0.499834410817762	0.12684184970743	3.94061117817713	8.12742714685125e-05	0.00118068098433325	FALSE
GY2U005867	6262.94775031514	-0.0991989695032116	0.197341096823333	-0.502677704239266	0.615190887675608	0.779250882770654	FALSE
GY2U005868	274.02944097011	0.395516908791692	0.347197281723898	1.13917052238393	0.254632037823479	0.44998993735774	FALSE
GY2U005869	512.706425494274	0.851688493850008	0.277773768474194	3.06612283272216	0.00216854208032213	0.0147629659812875	FALSE
GY2U005870	1439.92254597642	0.108305763244692	0.292682106261181	0.370045728549059	0.711348418498964	0.848797954289205	FALSE
GY2U005871	855.912570483059	0.756395602486162	0.18618007047869	4.06270983001232	4.85063117200482e-05	0.000774925624888226	FALSE
GY2U005872	1305.1103537969	0.673953022728434	0.229765850120192	2.93321667417453	0.00335469683592398	0.0205599618024343	FALSE
GY2U005873	455.529792191721	0.184301788682515	0.235622328436639	0.782191526182439	0.434102023735765	0.630625160243939	FALSE
GY2U005874	253.084505448	0.264298147953199	0.389312244482781	0.678884755613918	0.497210885517137	0.686578781982823	FALSE
GY2U005875	12556.9587282967	-1.37876095710488	0.959971098644514	-1.43625256953225	0.150930485136967	0.317332480647858	FALSE
GY2U005877	185.271941504516	-0.223470827363275	0.358997935549434	-0.622484992904655	0.533623008678657	0.714582111926375	FALSE
GY2U005879	2747.74752267696	-0.737192401888835	0.455595580799442	-1.6180850582336	0.105644268125641	0.247796327034457	FALSE
GY2U005880	2914.20303130865	-0.469201008720412	0.352126932903772	-1.33247691351299	0.182703522827804	0.36202794917515	FALSE
GY2U005881	278.499260812548	0.0652617955475042	0.373628585432288	0.174670242299572	0.861338751473339	0.945993649266785	FALSE
GY2U005882	396.438664714181	0.144079960502017	0.200159633177293	0.719825262541306	0.471632588619827	0.663660515691044	FALSE
GY2U005883	9649.77977011784	-0.173779195275591	0.0882521624389604	-1.9691211010924	0.0489391862749692	0.145175082077473	FALSE
GY2U005884	706.269096359249	0.585103801813793	0.24032324555605	2.43465337886897	0.0149060610009384	0.0618541993895149	FALSE
GY2U005885	2799.34406522134	0.510406412874519	0.249657776191384	2.04442425411676	0.0409116532723383	0.127812567959618	FALSE
GY2U005886	3803.07606139677	-0.397235119433327	0.423635235125492	-0.937681964333432	0.348407875176741	0.548301119045154	FALSE
GY2U005887	108.311029583333	-0.313437156609565	0.442495379314019	-0.708339953957197	0.478734171302054	0.670079298151368	FALSE
GY2U005888	4009.1227655157	0.163375570020422	0.249410683933193	0.655046397548004	0.512437881880645	0.6986566588084	FALSE
GY2U005890	7561.29319042233	-1.11933943579972	0.275831611639079	-4.05805349556653	4.94834343012214e-05	0.000787599842889079	TRUE
GY2U005891	85.2898849739128	-0.740921785776845	0.675930485074701	-1.09615086482593	0.273012758138976	0.469640962231278	FALSE
GY2U005892	775.546417276927	0.460973197625492	0.287164594629969	1.6052577728793	0.108437088002157	0.252318252006649	FALSE
GY2U005893	3133.97410286828	-0.558322478772869	0.415778059372273	-1.34283776208827	0.179324512908078	0.357699298216313	FALSE
GY2U005894	67.9367185221936	-0.462721553869913	0.921757898009644	-0.501999011746002	0.615668216142259	0.779625069151998	FALSE
GY2U005895	1670.11742419325	0.320465181943738	0.12191931770212	2.62850209453039	0.00857618273279873	0.0409849245624856	FALSE
GY2U005896	906.538375441891	-2.90186180884808	0.708783290872079	-4.09414534205181	4.23728461216042e-05	0.000695592136567192	TRUE
GY2U005897	806.817065055005	0.245393693350304	0.265370005853827	0.924722794351797	0.355110119381393	0.555880207449757	FALSE
GY2U005898	684.305190374594	-0.0794494198223132	0.223389456876327	-0.355654295118762	0.722099477024146	0.855795715925602	FALSE
GY2U005899	2839.10817064157	-2.35045408308268	0.453682046574624	-5.18083997554897	2.20888933798095e-07	9.3033860028672e-06	TRUE
GY2U005900	1121.68581548738	-0.289356529339791	0.258650090537399	-1.1187180670944	0.263260434989586	0.459763896735726	FALSE
GY2U005901	502.595948279248	-0.921489494479645	0.591513974618949	-1.55784906869405	0.119269030983607	0.269759827037998	FALSE
GY2U005903	1075.18891547787	-0.570828101985479	0.23421126965298	-2.43723584621376	0.0148000230034452	0.0616230250971723	FALSE
GY2U005904	823.131665135206	-0.755319886958651	0.211168856013447	-3.57685267239669	0.000347756037943028	0.00365474368263597	FALSE
GY2U005905	974.406227006769	-0.146171350186725	0.234946558009757	-0.622147229671926	0.533845061464659	0.714702108756014	FALSE
GY2U005906	244.521090967425	-0.0759217779233961	0.31223638869552	-0.243154804091178	0.80788547734691	0.911763305858235	FALSE
GY2U005907	604.663943270511	0.601718378721476	0.289868686956385	2.07583090481247	0.0379095929681623	0.121009121273385	FALSE
GY2U005908	933.079657406861	-0.101493453416569	0.401243509843915	-0.252947277467615	0.800308954962457	0.906790524319509	FALSE
GY2U005909	730.19633848067	-0.141229150397214	0.223683572339103	-0.63137917961678	0.527792626154439	0.710923476374432	FALSE
GY2U005910	13181.733798453	0.696979975375254	0.415068825451766	1.67919133559754	0.0931147600509485	0.225703226356527	FALSE
GY2U005911	3300.27700867945	-0.407543850860312	0.234578938961095	-1.73734203362521	0.0823268163320001	0.207383730428089	FALSE
GY2U005912	447.462100368527	0.0474275163899012	0.601898780211351	0.078796498596072	0.93719448910523	0.988105959189968	FALSE
GY2U005913	1254.83565708644	-0.48606324066691	0.191720862192724	-2.53526525547493	0.0112362208053441	0.050366062872879	FALSE
GY2U005914	840.984550713015	-1.02555816615774	0.375373149659786	-2.73210315412075	0.00629314341532626	0.0327751207801072	TRUE
GY2U005915	1032.34735857498	0.220045161585001	0.237589149037976	0.926158296689845	0.354363721611526	0.555306967352115	FALSE
GY2U005917	10183.0366757295	0.245184714740322	0.117580391658623	2.08525172676903	0.0370464567738928	0.119325509586259	FALSE
GY2U005918	62.1474404710588	-2.96796120189761	1.03686436787954	-2.86243919054455	0.00420393921788047	0.0242150289223478	TRUE
GY2U005919	39.6212912309734	-1.7317765082733	1.08698951041721	-1.59318603507831	0.111118463094049	0.256767714041053	FALSE
GY2U005920	806.670919897847	-2.9932958510224	1.03488242396072	-2.89240186297338	0.00382308597436738	0.0225439765299641	TRUE
GY2U005921	2115.95551167154	-1.15626366835895	0.22107019948779	-5.23030092268413	1.69234333529364e-07	7.52659683677392e-06	TRUE
GY2U005922	1907.50846713285	-0.604702832768287	0.283737932423924	-2.13120194258983	0.0330725090541475	0.109816120266322	FALSE
GY2U005924	93.8533836136527	0.247716796466575	0.775492725654317	0.319431489518571	0.749399335387676	0.874307725257983	FALSE
GY2U005925	548.320326384429	0.345148475049526	0.39851079261552	0.866095677821511	0.386437695242825	0.586006957039261	FALSE
GY2U005926	138.671906635149	-0.595954118849857	1.27055688355176	-0.4690495376987	0.63903422756838	0.798885992486667	FALSE
GY2U005927	211.955674396981	-0.494513805920873	0.275591441615867	-1.79437286956883	0.0727536742738471	0.19092827379092	FALSE
GY2U005928	8.33400622276529	7.1896086215231	3.08233345576099	2.33252135912987	0.0196732806121219	0.0754788219008491	FALSE
GY2U005929	2.62313188057026	-2.14891167015489	4.81446552284399	-0.446344803999239	0.655348196873821	0.810216973994848	FALSE
GY2U005930	2108.92364788012	0.572529301723378	0.240498314624631	2.38059589987972	0.0172846613455454	0.0689375674232991	FALSE
GY2U005931	140.175867022403	-0.305602769133491	0.342549073426938	-0.892143032460057	0.372316272058302	0.572540767182322	FALSE
GY2U005933	373.752927204348	1.7227657667182	0.355349524747454	4.84808799995602	1.24657104735721e-06	3.89940162295571e-05	TRUE
GY2U005934	1780.00385441509	0.0932351677465823	0.311848303340668	0.298976030165317	0.764958334701716	0.884149676623331	FALSE
GY2U005935	480.796659080257	-0.00528698147138555	0.276696586081461	-0.0191075052506395	0.984755344199765	1	FALSE
GY2U005939	1493.62602543239	-0.600541345435357	0.285407044250204	-2.10415740442934	0.0353647187901987	0.115222307889971	FALSE
GY2U005940	104.94924644549	-3.13106220475131	0.702752729107437	-4.4554251802452	8.37270926424775e-06	0.000186881487249655	TRUE
GY2U005941	1217.30432666168	1.53128534842215	0.355133613009913	4.31185698093695	1.61889140714218e-05	0.000325716390859523	TRUE
GY2U005942	1626.2724229613	-0.0292771574289093	0.139470123079951	-0.209917054508701	0.833732411207384	0.928222445470999	FALSE
GY2U005943	1181.71958665676	0.067944357208981	0.245398339714836	0.276873744492058	0.78187705361918	0.895175547778537	FALSE
GY2U005944	1132.69536542487	-0.207327090046	0.316354547276145	-0.655363078644242	0.512234017028969	0.698596442048637	FALSE
GY2U005945	897.924250429213	-0.892610625009409	0.170782731453966	-5.22658595169506	1.72668570718827e-07	7.62856865789208e-06	FALSE
GY2U005946	3735.4287877453	-0.0246085937855105	0.186059603174874	-0.132261884716487	0.894777154058004	0.965156681025818	FALSE
GY2U005947	4.480180125117	0	5.06562490498515	0	1	1	FALSE
GY2U005948	1587.98001421742	0.215665523086585	0.354716852099927	0.607993451142349	0.543191817346627	0.721775431465507	FALSE
GY2U005949	968.631011530008	0.603227510297392	0.183560730699862	3.28625576939831	0.00101528775213195	0.0082017260353656	FALSE
GY2U005952	228.914806686005	-0.142131629783894	0.336724011584746	-0.422101260658457	0.672951107810202	0.82185560548355	FALSE
GY2U005953	44.0047533010956	0.197344699882841	0.648060003690734	0.304516092273791	0.760734734664204	0.881830864323355	FALSE
GY2U005954	419.53036145748	-0.212434007084425	0.300892408954734	-0.706013181995508	0.480179939880361	0.671445022385932	FALSE
GY2U005955	34.4981387645801	-5.08187074469889	1.40371271757917	-3.62030683419542	0.000294253860757649	0.00320463766271133	TRUE
GY2U005956	434.974753191079	-0.23536948712226	0.669917387336763	-0.351341063198799	0.725332492071384	0.857793944251727	FALSE
GY2U005957	13.833629211796	-3.92293399913591	2.02192283543416	-1.94019966063322	0.0523554297556258	0.152269558342541	FALSE
GY2U005958	4.45439603315646	-1.03397218104141	1.99142727447735	-0.519211619873375	0.603613176828703	0.769990852596936	FALSE
GY2U005959	165.535600446506	0.0266915662977238	0.328491003501923	0.081255090742744	0.935239088234823	0.987342614767106	FALSE
GY2U005960	1118.65110500412	-2.65377681453483	0.290672449927281	-9.1297844539403	6.86358117390437e-20	7.35346928019179e-17	TRUE
GY2U005961	228.009311851203	-1.28698143994425	0.524685090033247	-2.45286451700525	0.0141723706135674	0.0596764374988388	FALSE
GY2U005962	599.05769988088	-0.0441159860087101	0.272220275965848	-0.162059882762902	0.87125869743402	0.952116932303407	FALSE
GY2U005963	146.872626206294	1.20643346491849	0.45407956813952	2.65687678893274	0.00788682619388126	0.0384954369634148	TRUE
GY2U005964	2189.08441649782	-0.406897346585084	0.245320806509924	-1.65863365759245	0.0971896352463724	0.232847620879569	FALSE
GY2U005965	4124.86420483159	0.095858999037849	0.20038384166657	0.478376890275186	0.632381978840867	0.793394529562022	FALSE
GY2U005967	716.973345833918	0.427492778989935	0.198206881798599	2.15680088960946	0.0310211817866745	0.105154261061336	FALSE
GY2U005969	283.151806990298	-1.80275831944585	0.81853796505901	-2.2024125897641	0.0276361773732703	0.0964845931838289	FALSE
GY2U005970	773.266539236784	0.0053209217734315	0.28204315343513	0.0188656299882682	0.98494829795472	1	FALSE
GY2U005971	164.097440215406	0.186272522105289	0.657395816691599	0.283349113845479	0.776909231791869	0.891370715209331	FALSE
GY2U005974	855.446407206191	-0.0576096990635478	0.266120964527339	-0.216479371198241	0.828614103338307	0.924445360196893	FALSE
GY2U005975	77.1912748181489	-1.87568867083615	1.41923389649907	-1.32162054152106	0.186294539687202	0.366274954764941	FALSE
GY2U005976	384.095026106509	-1.28485175645713	0.663424850957372	-1.9366952483058	0.0527826069533175	0.153044561636294	FALSE
GY2U005977	85.6742905317342	0.96466341664815	0.498910673846824	1.93353934324588	0.0531697912936646	0.153906627930209	FALSE
GY2U005978	84.5023634871032	-1.01893955234876	0.90562484251621	-1.12512323482394	0.260536816731255	0.456518666299414	FALSE
GY2U005979	2592.96647063023	0.14573318408421	0.153148105228572	0.951583330833278	0.341308338638743	0.541481493840382	FALSE
GY2U005980	629.189457366488	1.39659694563602	0.444860162320799	3.13940663589674	0.00169290350808755	0.0121345530431323	TRUE
GY2U005981	1209.65046981199	-0.179518617432424	0.178556244537821	-1.00538974650309	0.314709215192732	0.514383506878846	FALSE
GY2U005982	136.152697132722	0.743165469681765	0.580383344667027	1.28047346036115	0.20037867278525	0.384044187039888	FALSE
GY2U005983	349.974729583713	0.839904671778107	0.386220117943913	2.17467872012839	0.0296542006366625	0.101625811138278	FALSE
GY2U005985	151.9875311734	-0.498901958088607	0.613676472141271	-0.812972275681048	0.416233953814643	0.614340120111493	FALSE
GY2U005986	2398.86485580531	0.177403629209035	0.180982262531379	0.980226607445998	0.326974273339231	0.527685868242849	FALSE
GY2U005987	3044.94756430629	-0.0389698783009408	0.124347423981968	-0.313395139625828	0.75398047639431	0.877171517854917	FALSE
GY2U005988	1607.69654867943	-1.27621730037462	0.423882470523256	-3.01078102805057	0.00260576692811474	0.0170086324255701	TRUE
GY2U005989	89.4643547642612	-1.29029497072955	0.530993620006137	-2.42996322764601	0.0151003547951876	0.062463871114649	FALSE
GY2U005990	105.405222520444	1.01376222530263	0.518966369646942	1.95342566415681	0.0507691776501707	0.148741282392621	FALSE
GY2U005991	373.006768651526	0.400173587866457	0.180199577966511	2.22072433455326	0.0263696381949338	0.0933317443503426	FALSE
GY2U005992	146.369664707448	-1.95673149347278	1.53874514761319	-1.27164104888191	0.203500684920785	0.387730214617328	FALSE
GY2U005993	654.521303896041	-1.09582797669353	0.540104239993711	-2.02891941138306	0.0424664992825534	0.131353433905004	FALSE
GY2U005994	176.55596653402	0.634688466797767	0.50017017908882	1.26894503777495	0.204460667576227	0.388865952230999	FALSE
GY2U005995	8.94087110955587	-3.70620543071094	2.62805009217069	-1.41024915839779	0.158466125082977	0.328390873722925	FALSE
GY2U005998	13.5247142028933	0	2.37997078557981	0	1	1	FALSE
GY2U006000	91.8129618003224	-6.06603288944574	1.38924773962446	-4.36641551857806	1.26302106157092e-05	0.000265323236886196	TRUE
GY2U006001	22.5676952558209	-2.99998053598532	2.40154427300127	-1.24918810355146	0.211596282136872	0.398066666855823	FALSE
GY2U006002	2346.22250915373	-0.0768025069324106	0.244185202773186	-0.314525638982922	0.753121846683177	0.876741235710901	FALSE
GY2U006003	900.844439484421	-1.19649392635371	0.305806509254382	-3.91258488666903	9.13134243777495e-05	0.00129899976820198	TRUE
GY2U006004	100.645818186282	-0.16009310576756	1.02823326098391	-0.155697264270919	0.876271653668223	0.954940368928242	FALSE
GY2U006007	363.647277597517	0.680906326037165	0.286397893324278	2.37748371028065	0.0174312128802672	0.0693445929899143	FALSE
GY2U006008	232.76133940603	0.073078906266386	0.418553124512764	0.174598878819641	0.861394829625112	0.945994629344204	FALSE
GY2U006009	455.331116596926	-0.679786973915855	0.253506826539905	-2.6815332083724	0.00732856402626554	0.0366684893573391	FALSE
GY2U006010	41.2737175114112	-5.10369759150428	1.02836919650033	-4.96290399291694	6.94469152293264e-07	2.3904799615685e-05	TRUE
GY2U006011	1201.73718564495	-1.0699866132383	0.365497093276436	-2.92748323563011	0.00341717482591946	0.0208459825145592	TRUE
GY2U006012	299.924240810338	-0.705258322280948	0.497402704187347	-1.41788196232908	0.156225229421506	0.325554690340804	FALSE
GY2U006013	24.945252902228	1.34263373041584	1.21149321784963	1.10824700512891	0.267755155612099	0.464117379439625	FALSE
GY2U006015	6.98296817379089	-4.65692990406345	2.58616160571189	-1.80071109778213	0.0717484274992176	0.189071720859583	FALSE
GY2U006016	1791.30557543309	-1.18736361936561	0.488122387399622	-2.4325121117494	0.0149944900162529	0.0621158888010166	FALSE
GY2U006017	429.731369241797	-0.149593609044636	0.204934605508032	-0.729957776890799	0.465415994078563	0.658862083615057	FALSE
GY2U006018	5903.41631373411	-1.37221332422888	0.400251506509414	-3.42837766232519	0.000607200131457108	0.00553650247523284	TRUE
GY2U006019	838.22648439695	0.0853879831570661	0.186502821216978	0.457837487925854	0.647069200755702	0.803888986762881	FALSE
GY2U006020	2739.79752916078	0.634540712923707	0.282850957734519	2.24337480772924	0.0248726550211413	0.0895352902923989	FALSE
GY2U006021	419.805939727959	-0.473629679169593	0.289241983545335	-1.63748593258889	0.101528975909165	0.240537093517975	FALSE
GY2U006022	410.397625954557	-0.254651049614337	0.193972880210226	-1.31281779874768	0.189244350984426	0.369858244735495	FALSE
GY2U006023	491.223200487565	0.273834260874017	0.264916780528762	1.03366144012265	0.301294465555509	0.498965291136366	FALSE
GY2U006024	39.2566383664248	-5.02376453007217	1.92530958084787	-2.60932817249047	0.00907201939330236	0.0427532573710915	TRUE
GY2U006025	7.52020442135895	0	5.26790435362004	0	1	1	FALSE
GY2U006026	290.857179825275	-4.73465907550826	2.09636737794627	-2.25850636931138	0.0239141079314431	0.0869797662127725	FALSE
GY2U006027	205.281320557126	-2.64103890987422	0.461029865654191	-5.72856360645235	1.01284576104259e-08	6.80870668070274e-07	TRUE
GY2U006028	1301.08494328084	0.373933811828508	0.405788212469294	0.921499936020945	0.356789474620128	0.557426647278366	FALSE
GY2U006032	25.8064464875356	0	2.13571514144116	0	1	1	FALSE
GY2U006034	4.76582231345973	0	3.13834197615642	0	1	1	FALSE
GY2U006035	648.56706732865	0.280424771349019	0.183136643942838	1.53123244650343	0.125711954409045	0.279718889210781	FALSE
GY2U006036	153.601285982117	-0.789682640367751	0.411501778123079	-1.91902607072468	0.0549810345284594	0.157395606861532	FALSE
GY2U006037	1300.92780923328	-0.43961548062673	0.589529759267378	-0.745705324822026	0.455845441856682	0.650199913821538	FALSE
GY2U006038	1217.43433612779	-0.630516757695713	0.44796718707905	-1.40750656718178	0.15927723128029	0.329630604685106	FALSE
GY2U006040	173.119799398711	-0.948505793355212	0.495437514808124	-1.91448117069325	0.055558702776506	0.158493473622044	FALSE
GY2U006043	163.730872264125	-0.209457765649571	0.510288935115166	-0.410468954421476	0.681461972861912	0.827536834792858	FALSE
GY2U006045	2199.79584099439	0.548500900513525	0.160536807299263	3.4166675527005	0.000633926406848853	0.00571840068199527	FALSE
GY2U006046	2808.84270913634	-0.451855730747435	0.329188821344611	-1.37263388502008	0.169866192273152	0.34406785630939	FALSE
GY2U006047	2160.67736832958	-0.474017531812004	0.188131436852409	-2.51960831077837	0.0117485488750815	0.0519611404778564	FALSE
GY2U006048	6.00106473540227	-2.83995288647716	2.29681102351391	-1.23647651348011	0.216281490653229	0.403687286754276	FALSE
GY2U006049	4233.68088992139	-0.044252246065301	0.196218850196726	-0.225524948397844	0.821570919213894	0.920361305526374	FALSE
GY2U006050	598.39699309395	0.207502272838388	0.258297696506581	0.803345425239211	0.421775109350443	0.618747875437338	FALSE
GY2U006051	351.411143504534	1.22814094952453	0.352077838659861	3.48826541937229	0.000486165212447384	0.00470041966823072	TRUE
GY2U006052	294.672136962753	-4.0340363772528	1.60014688128379	-2.52104130216865	0.0117008117232154	0.0518416424294027	FALSE
GY2U006053	247.248895032816	0.593974936113533	0.330051231290127	1.79964466059333	0.0719167643770211	0.189369765737465	FALSE
GY2U006054	9165.66070771012	-1.2981154624737	0.221901184022916	-5.84997086964457	4.91659112013743e-09	3.72921260979628e-07	TRUE
GY2U006055	670.463162664168	-0.229064581709107	0.768438804752521	-0.29809085680268	0.765633819751436	0.8845787516465	FALSE
GY2U006056	1350.21207818673	-1.17576210506307	0.604318879093496	-1.94559883157508	0.0517029474839462	0.150832526509497	FALSE
GY2U006057	1308.26506716391	0.719841358353541	0.558652796169104	1.28853084293101	0.197561239530055	0.380259911073905	FALSE
GY2U006058	8387.21617970537	-0.122711059319969	0.349145866743644	-0.351460724609029	0.725242732602391	0.857793944251727	FALSE
GY2U006059	649.303830604853	0.496702135282935	0.206866303859037	2.40107802004042	0.0163468507604897	0.0661202727079552	FALSE
GY2U006060	980.573528400775	-0.305740062085789	0.222041813517834	-1.37694813982067	0.168528282154472	0.342166506300126	FALSE
GY2U006061	311.223255313204	0.155809628028171	0.326654482490107	0.476986039929483	0.633372062449441	0.794124041435658	FALSE
GY2U006062	1035.86390371302	0.200996582723632	0.151391902016169	1.32765742451776	0.184291304646291	0.363945208167064	FALSE
GY2U006063	368.727043747614	0.7103737963382	0.273076004125478	2.60137758575002	0.00928501958972218	0.0434399033316096	FALSE
GY2U006064	1694.94532313245	0.047579756387358	0.159999060258127	0.297375224020676	0.76618005694799	0.88497126448369	FALSE
GY2U006065	11.077036965882	-4.11584435412444	1.53977976267634	-2.67300847425774	0.00751743514233892	0.0373193956588398	TRUE
GY2U006066	26.7346509590395	0.157216026942668	0.916772243032114	0.171488641958328	0.863839560558897	0.947485865259442	FALSE
GY2U006067	965.341291259152	0.300864577052103	0.155935845323595	1.92941255057652	0.053679666860379	0.154785917479019	FALSE
GY2U006068	1942.10713877482	0.698207997466525	0.297142389988401	2.34974214716984	0.0187864201893532	0.0730088056594028	FALSE
GY2U006069	1473.30768340802	-0.0833270593162544	0.257732048336679	-0.323308877782259	0.746461331246636	0.871651235710479	FALSE
GY2U006070	12.5780192294284	-3.30138191555881	1.79716766894725	-1.83699160217628	0.0662111351304946	0.179331849961596	FALSE
GY2U006071	711.557497251595	-1.22730104517653	0.495094925780227	-2.47892067009656	0.013178061197566	0.0564604661456325	FALSE
GY2U006072	59.3172061188617	0.717039014540581	0.583275058461006	1.22933254926503	0.2189471482921	0.406541596189685	FALSE
GY2U006073	797.86481880361	-0.620137460416825	0.289135209480258	-2.14480091003641	0.0319687684271003	0.10722141036536	FALSE
GY2U006074	2193.91826938972	-0.891006680132105	0.313715038876151	-2.84017840943819	0.00450883091849652	0.0254412046098971	FALSE
GY2U006075	1258.28091175511	0.952533783746852	0.14166734350044	6.72373576161463	1.771235183355e-11	2.75305087628572e-09	FALSE
GY2U006076	279.500841308369	-3.21973826425084	1.56882317276134	-2.05232706920287	0.0401378870008898	0.126130826575482	FALSE
GY2U006077	181.838597452899	-1.81205916424721	0.755600813855922	-2.39816994770036	0.0164772183936319	0.0665220154742436	FALSE
GY2U006078	115.631091262431	-0.312710261943418	0.630019530912303	-0.496350107576182	0.61964741935983	0.782813476502779	FALSE
GY2U006079	1395.39231227045	0.279533574405737	0.235066467089595	1.18916822916811	0.23437347389345	0.424929129235593	FALSE
GY2U006080	894.127854152638	0.709587434771264	0.269430629593338	2.63365540822983	0.0084471168844591	0.0405376477137172	FALSE
GY2U006081	497.001238750723	-0.527099333720581	0.454906127677788	-1.15869912856819	0.246578846177507	0.440007676120029	FALSE
GY2U006082	17.5993969725395	0.338690132767542	1.76896879264915	0.191461903779732	0.84816372476034	0.937524532141515	FALSE
GY2U006084	371.573353953545	-0.507538224416134	0.378355253314891	-1.34143300501164	0.179779907686196	0.358082571806126	FALSE
GY2U006085	763.257801587578	-1.72856409555973	0.404356083425887	-4.27485616369255	1.91260730385111e-05	0.000373841669357077	TRUE
GY2U006086	1217.06285477828	-0.0166829187902639	0.17915837085448	-0.093118276922793	0.925809597637692	0.981582639949612	FALSE
GY2U006087	110.877235923676	0.567324361088833	0.544098881622114	1.04268613711809	0.297093680467932	0.494444647629251	FALSE
GY2U006088	10835.6623132546	0.102360016130787	0.201594739747974	0.507751423766084	0.61162768006366	0.775884088777566	FALSE
GY2U006089	1776.77431550114	-1.59896808796688	0.280608052034448	-5.69822596455854	1.21060528541002e-08	7.89056874619715e-07	TRUE
GY2U006090	280.796251306201	-0.142533716092483	0.589437744425037	-0.241813011536131	0.808925056324164	0.912079763107355	FALSE
GY2U006091	473.314390291677	0.111943192309391	0.211841742521425	0.528428396485972	0.597202032696292	0.765515385065418	FALSE
GY2U006093	48.5056747615605	-0.267560589121337	0.768384154852993	-0.348212007537462	0.727680970709205	0.859439922870876	FALSE
GY2U006094	129.500772229151	-0.841260836021238	0.374777273582509	-2.24469543731827	0.0247876911612504	0.0893699198694913	FALSE
GY2U006095	84.4242801364018	0.489706327110549	0.773494574927363	0.633108935711069	0.526662507409856	0.710254795218295	FALSE
GY2U006096	1099.27513470503	-0.550366397777331	0.219315694886794	-2.50947109855234	0.0120912109600378	0.0531455226351202	FALSE
GY2U006097	832.249584305413	0.145685565501822	0.230302211695503	0.632584309239904	0.527005136243145	0.710437405275244	FALSE
GY2U006098	131.956584908234	-5.30870862529447	0.883812587884953	-6.00659992634718	1.89454229906273e-09	1.66544841489914e-07	TRUE
GY2U006099	371.340247345516	-0.0180390751660569	0.260711798118527	-0.0691916334290932	0.944837082704688	0.992183121276878	FALSE
GY2U006100	14.000741633426	-2.35706475009901	2.15730292068141	-1.09259795066448	0.274570362907366	0.471425968673544	FALSE
GY2U006101	4201.84065564595	-0.537724779165353	0.207335388739983	-2.59350216300849	0.00950039415823699	0.0442422593481387	FALSE
GY2U006102	2100.72941318164	-0.0424173264823842	0.259545426306692	-0.163429296697611	0.870180437538412	0.95161565901729	FALSE
GY2U006103	883.118401186242	-0.356528258404884	0.239874821468068	-1.4863096352626	0.137197239291037	0.297587634559908	FALSE
GY2U006105	9083.818002799	0.0925138765572688	0.133041164325762	0.695377833064818	0.486818548584192	0.677247489030208	FALSE
GY2U006106	549.344327664165	-0.0539750617485314	0.276470511507277	-0.195229000931301	0.845213676396497	0.93541563953701	FALSE
GY2U006107	1483.00953122927	-0.146595506629116	0.169433192949853	-0.865211261600338	0.38692284540931	0.58635380555073	FALSE
GY2U006108	22.6108730973689	-4.16879855240586	1.49275204917172	-2.79269323711127	0.00522712365207689	0.0283554916594627	TRUE
GY2U006109	720.039904849497	-1.89671886819735	0.413205387428548	-4.5902568695945	4.4270085842466e-06	0.000110947048466601	TRUE
GY2U006110	22.2544445768293	1.63036191258054	1.23064174213969	1.32480628338339	0.185235410251988	0.364855961514466	FALSE
GY2U006111	6097.85478693958	-0.603468250837443	0.272844447759384	-2.21176665236607	0.0269827924046694	0.0947243553964454	FALSE
GY2U006113	15.3175663359499	-0.29763266451346	3.16338727363237	-0.0940866984558935	0.925040286601334	0.981222874922181	FALSE
GY2U006115	235.877663096818	-0.195409691231291	0.314525245212541	-0.621284600221018	0.534412384299061	0.715153686019606	FALSE
GY2U006116	23949.606571789	0.562771177316063	0.489978231273582	1.14856363282359	0.250735960142589	0.445276708622577	FALSE
GY2U006119	1050.16791442259	-0.668039588238199	0.930676793172199	-0.717799770166392	0.472880755110469	0.664545163477919	FALSE
GY2U006120	44.7822397047213	0.148122229290856	0.929563277787976	0.15934604220095	0.873396247705777	0.952848855118992	FALSE
GY2U006121	4476.39013447368	-1.26665263682037	0.401483363405061	-3.15493181604746	0.00160535618204866	0.0116556650881157	TRUE
GY2U006122	636.263127235052	-0.804547906859713	0.32195880348984	-2.4989156939922	0.0124573942946497	0.0542542309448388	FALSE
GY2U006123	588.537718489898	-0.959488430540592	0.394234818049613	-2.43379931607117	0.0149412764389558	0.0619403532567305	FALSE
GY2U006124	114.815136841347	-2.48056187225815	0.841292505935575	-2.94851297825313	0.00319306732212202	0.0198389126624921	TRUE
GY2U006125	93.5219994581277	-2.3819357485596	1.10930522702317	-2.14723206069402	0.0317748115011093	0.106821694205141	FALSE
GY2U006126	71808.2677527633	0.0520981430039425	0.241744304057537	0.215509288655433	0.829370270903159	0.92451639193115	FALSE
GY2U006127	469.868446744823	-0.446152550033538	0.206575913928877	-2.15975106462385	0.0307919457611851	0.104563299175562	FALSE
GY2U006128	886.879249440605	0.548036174916991	0.201537978610776	2.71926997925983	0.0065426182429074	0.0335990299340679	FALSE
GY2U006129	549.118403206248	-0.0531611849830481	0.188118861441416	-0.282593593091692	0.777488392200595	0.891754092404631	FALSE
GY2U006130	26.5877473296382	-1.46902762555526	1.16668161221566	-1.25915040588102	0.207976010867388	0.392981126354581	FALSE
GY2U006131	296.378651209567	-0.39157142280709	0.306592312015394	-1.27717299965248	0.201541177107289	0.385281460686199	FALSE
GY2U006132	164.387365653046	-0.532138942919429	0.307444981279118	-1.73084283472599	0.0834797997016816	0.209450066072201	FALSE
GY2U006133	7.8289827496565	0	2.24912872023964	0	1	1	FALSE
GY2U006134	2681.23837956583	-0.644923396397999	0.418085438449465	-1.5425636415126	0.122936685413874	0.275450048005537	FALSE
GY2U006135	1561.35150474532	0.187046444450189	0.180920622900795	1.03385916680573	0.301202006661789	0.498860366975497	FALSE
GY2U006136	516.825436838651	0.409652521874544	0.170016310458713	2.40948954114626	0.0159748539323782	0.0649321828209676	FALSE
GY2U006137	253.144142662939	-0.167577522146105	0.334484558963322	-0.501002266488722	0.616369527814355	0.780167351827046	FALSE
GY2U006139	452.851867444167	-0.196546306436905	0.297188474906247	-0.661352384203018	0.508386354528217	0.695733585288416	FALSE
GY2U006140	321.675022129176	0.351476212830095	0.35600392817774	0.987281838796497	0.323504491324784	0.524051596133949	FALSE
GY2U006141	106.223529851753	0.652449022465254	0.50141829695681	1.30120704893514	0.193187593130686	0.374575469001947	FALSE
GY2U006142	435.890053058618	0.675433203919636	0.209782600599901	3.21968171806501	0.00128332995147557	0.00981652924060432	FALSE
GY2U006143	519.852211891691	4.31379585356932	0.915585946350645	4.71151383522574	2.45883400791071e-06	6.85355001034234e-05	TRUE
GY2U006144	301.066215114105	-1.72067330802981	0.981082232045522	-1.75385227846015	0.0794558224524462	0.202328384259041	FALSE
GY2U006145	718.805438286238	0.0709529921623992	0.259254163101329	0.273681206556623	0.784329621529016	0.896870013491455	FALSE
GY2U006146	163.571644519493	0.325781105031252	0.722347481287625	0.451003310000512	0.651987163371733	0.807949393083081	FALSE
GY2U006147	415.60705550872	-1.47629508754468	0.438714825074285	-3.3650449065511	0.000765312021481076	0.00663050322308128	TRUE
GY2U006148	13.9776090734912	-5.26944839671664	1.6828653706015	-3.13123586043796	0.00174072296689346	0.0123866638017799	TRUE
GY2U006149	218.897429693618	-2.02801979859799	0.380882520935446	-5.32452839688517	1.01215290118236e-07	4.88741550199099e-06	TRUE
GY2U006150	151.178841183361	-0.376717119926897	1.03668061007796	-0.36338783253462	0.716315189699183	0.851453636459663	FALSE
GY2U006151	5114.79570637907	0.406421963329311	0.263574755753637	1.54196088380024	0.1230830993131	0.275550540476055	FALSE
GY2U006152	294.986948381267	0.747022241979038	0.419077563812741	1.78253933515953	0.0746613226373375	0.194269033492599	FALSE
GY2U006153	253.489033656429	0.0938769692631404	0.336384144475926	0.27907667708119	0.780185981327845	0.893681796987766	FALSE
GY2U006154	764.726139113971	0.391410956815165	0.282454418291507	1.38574910310381	0.165823528735438	0.338508114056834	FALSE
GY2U006155	35.7575835828401	-0.351623095797542	1.17883816549779	-0.298279361908054	0.765489954579205	0.884531769558257	FALSE
GY2U006156	111.160700621387	-0.990954435578111	0.94822889719911	-1.04505825387225	0.2959960466483	0.493174503297472	FALSE
GY2U006157	1052.50243441524	0.297600578894565	0.152201646513346	1.95530459566001	0.0505471290946544	0.148268118915224	FALSE
GY2U006158	440.046136710833	-0.0465821343215315	0.171760167144834	-0.271204523702237	0.786233733912365	0.898028962335139	FALSE
GY2U006159	726.874235772987	-1.4796127571592	0.324935471123088	-4.55355874828056	5.27459326193093e-06	0.000128616042241849	TRUE
GY2U006160	640.502116018686	0.22882646291939	0.262118893834584	0.872987290507168	0.382670005219445	0.582517469982393	FALSE
GY2U006161	10956.8607887362	0.209129238701938	0.103036678556659	2.02965819193152	0.0423912953805907	0.131191837048941	FALSE
GY2U006162	241.795735583727	-1.09217817573657	0.481493137750796	-2.26831514326139	0.0233100055948351	0.0852892456577721	FALSE
GY2U006163	1439.84221533478	-1.92427993732267	0.919014237645607	-2.0938521499432	0.0362731529181533	0.117386140706623	FALSE
GY2U006164	315.665559285016	-0.528512557197859	0.359675439913708	-1.46941519644672	0.141720208000145	0.303742146918153	FALSE
GY2U006165	786.094448097058	-0.13991686436311	0.247525264975586	-0.565262961649227	0.571894917294514	0.744788069756672	FALSE
GY2U006166	748.258438461414	-0.0646985067007428	0.192566949618294	-0.335979288392883	0.73688648500849	0.865363302460474	FALSE
GY2U006167	267.88716179774	0.0269026691734411	0.919344831265014	0.0292628709691261	0.976654938886578	1	FALSE
GY2U006168	20.2451059015031	3.79537562136464	1.85762162000245	2.04313708480613	0.0410388697148626	0.128046651738656	FALSE
GY2U006169	354.562748044469	0.516078798665887	0.219705374986704	2.34895845719349	0.0188260071127173	0.0731117838527865	FALSE
GY2U006170	625.973628515049	0.113257269510992	0.33831302513068	0.334770644633751	0.737798106214027	0.865840702178465	FALSE
GY2U006171	1511.40637653147	0.839208382067052	0.232953144173781	3.60247716356646	0.000315199098383781	0.00338330804288965	FALSE
GY2U006172	226.481395207503	1.50446867950809	0.42554634272022	3.5353815283456	0.000407186784758638	0.00412042258815382	TRUE
GY2U006173	776.18675353009	0.834034490944807	0.48935143898352	1.70436709592039	0.088312527118613	0.217779405927508	FALSE
GY2U006174	464.77829009117	0.0332543095975295	0.241378988375286	0.137768037812086	0.890423745569613	0.96239872929094	FALSE
GY2U006175	217.561269809655	-0.0858041993618405	0.336993692896009	-0.254616632805405	0.799019211380462	0.906308807626247	FALSE
GY2U006176	282.18313318715	-0.0376926604578986	0.348978848693776	-0.108008438330809	0.913988998551239	0.976113601218948	FALSE
GY2U006177	462.353992508823	0.118805672473752	0.271776090973688	0.437145416464371	0.662005892000602	0.814184603291312	FALSE
GY2U006178	92.1151021313061	0.34948702047975	0.486531159047228	0.718324025051445	0.47255751992543	0.664363241742124	FALSE
GY2U006179	245.239568569751	-1.17124677943874	0.40370195963922	-2.90126602428548	0.00371658213813302	0.0221060551741417	TRUE
GY2U006180	288.58148789691	-1.12582976233265	1.03720954902374	-1.08544099250949	0.277726384963236	0.474654605288115	FALSE
GY2U006181	1444.58083346736	-0.144287591091339	0.19967332528066	-0.722618261044778	0.469914446012803	0.662331313398411	FALSE
GY2U006182	29.3941782608933	-4.68414094685104	1.89575121366573	-2.47086269183683	0.0134787560780433	0.0574329695972701	FALSE
GY2U006183	176.099986822074	0.381473173550667	0.323705639991744	1.17845698814638	0.238614470001701	0.430334481301331	FALSE
GY2U006184	658.966407270577	-0.864801013723687	0.170385907609897	-5.07554307662386	3.86390804045529e-07	1.47846231315814e-05	FALSE
GY2U006185	3466.7897714048	-0.686996911809348	0.152946183738806	-4.49175582558219	7.06383830645733e-06	0.000162972161842923	FALSE
GY2U006186	602.828631280678	0.0775862624236996	0.331196685008926	0.234260383438345	0.814782839683524	0.915809287119204	FALSE
GY2U006187	1260.09134936238	0.188268394636639	0.262654556692236	0.716790894502703	0.473503130926032	0.665256181487914	FALSE
GY2U006188	799.705923717242	0.42745333442282	0.223046788064168	1.91642900636546	0.0553105116564745	0.15804847321475	FALSE
GY2U006189	430.544779302533	-0.426332723849299	0.57977023213978	-0.7353477295235	0.462127746884216	0.656203992955726	FALSE
GY2U006190	5.23103500343924	-0.588191277875472	2.19547687962	-0.267910486024921	0.788768221987078	0.899612151344726	FALSE
GY2U006191	45.5084082476618	2.55066108771479	0.824162623924473	3.09485168784909	0.00196911333924896	0.0136547495394036	TRUE
GY2U006193	616.055291925809	-0.0434028842480924	0.218432019813907	-0.198702023105721	0.842495841372383	0.933794369119707	FALSE
GY2U006194	73.620585779382	0.651659301702009	0.882101614231011	0.738757634255216	0.460054181670753	0.654018646782623	FALSE
GY2U006195	14.3774132393202	-4.51429181993521	1.68601240996547	-2.67749619946609	0.00741746940523773	0.036940807828177	TRUE
GY2U006196	1468.63097020023	-0.160757738214677	0.225661613667236	-0.712384067463651	0.476226978842058	0.667332859585593	FALSE
GY2U006197	479.988158356647	-0.762963008213611	0.222209831118839	-3.4335249901953	0.000595787280062711	0.00546148960151604	FALSE
GY2U006198	171.959548111079	0.102437478955609	0.303953396221176	0.33701705665782	0.736104042158335	0.864977755050602	FALSE
GY2U006199	678.326245333654	0.683732689492656	0.281204200778537	2.43144550330218	0.0150387104789143	0.0622840239259599	FALSE
GY2U006200	2790.96285887745	0.522230265342412	0.175531109057492	2.97514365485702	0.0029285137164366	0.0186390500473242	FALSE
GY2U006201	891.618475317675	-0.660902684967167	0.185825361769504	-3.55657956843881	0.000375714720040811	0.0038868447380444	FALSE
GY2U006202	709.323983319392	0.739756241776181	0.160248966340404	4.6162933756763	3.90654594154736e-06	0.000101004540769238	FALSE
GY2U006203	3404.21009209151	-0.534698902625226	0.20493628623362	-2.60909823463713	0.00907811775986596	0.0427532573710915	FALSE
GY2U006206	6.26416998522178	-2.74256021877457	2.85707895531007	-0.959917545742774	NA	NA	FALSE
GY2U006207	4.82599807323729	-3.72859473439525	2.74305720276835	-1.35928435274054	0.174056500393382	0.350237883524281	FALSE
GY2U006208	13.874896427727	-0.155886693861746	1.04402330795525	-0.149313423056669	0.881306323937274	0.957430166340995	FALSE
GY2U006209	346.155880387392	-0.267515827239784	0.385536568691579	-0.693879255468994	0.487757934010296	0.678044660663932	FALSE
GY2U006210	233.155335098019	-0.0410889387989666	0.316496694280326	-0.129824227366411	0.896705494461496	0.966203129427303	FALSE
GY2U006211	342.904590002523	-0.383088493913428	0.392955649322854	-0.974889900612373	0.329614876311305	0.530700767604489	FALSE
GY2U006212	967.56812514365	0.736887140540889	0.213898291613767	3.44503518462632	0.000570985062760422	0.00528208453366992	FALSE
GY2U006213	191.066346695275	-6.23815258259799	1.68954822364641	-3.69220155736941	0.000222321156727337	0.00256158738957288	TRUE
GY2U006214	75.6519763945695	-3.34447649889826	1.68933031024012	-1.97976469055532	0.0477299756911363	0.142591014865364	FALSE
GY2U006215	409.620637788283	-1.18847965069503	0.285098372507759	-4.16866515315757	3.06388715753285e-05	0.000541455192313691	TRUE
GY2U006216	156.838456363384	-0.082294699253099	0.326872827389317	-0.251763659617638	0.801223748093068	0.907171564716736	FALSE
GY2U006217	36.7056664116611	2.63047396346138	0.988851872068682	2.66012942662323	0.00781106293390359	0.0382627836520992	TRUE
GY2U006218	5781.52540746047	-0.521557990546394	0.148791294393609	-3.50529910148288	0.000456094573345495	0.0044737809522142	FALSE
GY2U006219	153.686710503785	0.807942849479989	0.301196179725335	2.68244720174327	0.00730856874215122	0.0366111880122607	FALSE
GY2U006220	3654.84964748495	-0.286295642452155	0.137974275978259	-2.07499289575738	0.0379871931966978	0.121171653475585	FALSE
GY2U006221	3364.09535081691	-1.63259041535783	0.332641365669581	-4.90795969428381	9.20287609402193e-07	3.0572810465838e-05	TRUE
GY2U006222	324.751458676194	0.577057864184383	0.264291399215166	2.18341522235684	0.0290052459447467	0.0999814852171423	FALSE
GY2U006223	627.200727669697	-0.569541530685876	0.238840047465485	-2.38461487815682	0.0170970090864523	0.0684919209534857	FALSE
GY2U006224	2976.23417954231	-0.0920972604932976	0.156797323583958	-0.58736500335724	0.556958592680968	0.733436557356278	FALSE
GY2U006225	401.014208952853	-0.0356055328007058	0.298602795210773	-0.11924045377932	0.905084857778055	0.971463392865761	FALSE
GY2U006226	222.552274778451	0.321426875286444	0.329731416378491	0.974814225519494	0.329652419405705	0.530700767604489	FALSE
GY2U006227	1291.88645081094	0.193511554309106	0.281695886360938	0.686952006324858	0.492112972789529	0.682160255211226	FALSE
GY2U006228	436.742043823285	0.312186819902222	0.214204265672569	1.45742578431854	0.14499888391571	0.308421748118018	FALSE
GY2U006229	2465.16827204503	-0.237770185920502	0.114135946641895	-2.08321911646742	0.0372312553927634	0.119718285489167	FALSE
GY2U006230	438.593853388927	-0.200984945090828	0.246484525046899	-0.815405936955216	0.414839987100155	0.612822049196041	FALSE
GY2U006231	145.56470601772	0.608260701785294	0.310052139425871	1.96180133738674	0.0497856179321468	0.146914281734009	FALSE
GY2U006232	132.546035904468	1.04608103854887	0.371513096482975	2.81573125806834	0.0048666357221333	0.0269196094058758	TRUE
GY2U006234	31.8479299218812	0.249341777015431	1.0365948823991	0.240539270692089	0.809912223116632	0.912608645807224	FALSE
GY2U006236	132.448440799738	0.131407510339233	0.542034906164579	0.242433667730126	0.808444149243375	0.911793513147571	FALSE
GY2U006237	460.164199187239	1.70816394145128	0.893666660361225	1.91141061563248	0.0559518335536484	0.159402747345295	FALSE
GY2U006238	381.131399335914	0.804322962686664	0.276701715739892	2.90682318516143	0.00365119514857507	0.021845999035558	FALSE
GY2U006239	611.447058650268	-0.248533056999619	0.226093707734466	-1.09924800424569	0.271659905238007	0.468301900200112	FALSE
GY2U006240	403.308563338561	-0.153478991134596	0.171927847911048	-0.892694191193521	0.372020961953897	0.572355351805215	FALSE
GY2U006241	769.508258297614	-0.0803785789864253	0.213140855358557	-0.377114837280765	0.706088265306156	0.844939968159031	FALSE
GY2U006242	117.897883504251	-0.225408088581139	0.453608361938997	-0.496922251648113	0.619243879316283	0.782765178028148	FALSE
GY2U006243	253.086264255149	0.0154548161996099	0.300591570240667	0.051414669370921	0.958995095765795	1	FALSE
GY2U006245	140.131888086739	-2.29748856554706	1.12739285658202	-2.03787752612916	NA	NA	FALSE
GY2U006246	487.671964316058	0.133615824899337	0.365146736558261	0.365923645268614	0.714422051827627	0.850379669789901	FALSE
GY2U006247	10.0176152119501	0.1769444456739	1.74738334948278	0.101262522460383	0.919342065968505	0.97886178069116	FALSE
GY2U006248	197.837792398741	-0.408173344916366	0.380806156354522	-1.07186645516404	0.283780018997204	0.480949814352859	FALSE
GY2U006249	3711.85472856917	0.253861999929534	0.164581081480739	1.54247376214528	0.122958509082186	0.275450048005537	FALSE
GY2U006250	426.652207118514	-0.164057005778594	0.197857145478205	-0.829168971290274	0.407008800142584	0.605276075126154	FALSE
GY2U006251	285.657888859741	0.0935315012368448	0.286772810386108	0.326151914858716	0.744309420203022	0.869968094989786	FALSE
GY2U006252	268.419316746935	0.0428308877031011	0.521338459427572	0.082155626404638	0.934522959106774	0.986946209503267	FALSE
GY2U006253	510.232799679447	-0.511409861432474	0.206845463325955	-2.47242483934286	0.0134199929564197	0.0572679908536087	FALSE
GY2U006254	41.5103037215887	1.24622498493783	0.703389178992572	1.77174318593119	0.0764371973837853	0.197213491504041	FALSE
GY2U006255	250.911246366852	-0.639008755570749	0.357368373367457	-1.78809543091185	0.0737606126568542	0.192627120987781	FALSE
GY2U006256	143.242855878874	0.406976550111595	0.364719101855829	1.11586299714148	0.264480782923511	0.461047581235233	FALSE
GY2U006257	542.333799475407	0.876727599746766	0.286600007918394	3.05906341773865	0.00222030143513691	0.0150555408232266	FALSE
GY2U006258	102.365647755783	-1.32872372824303	1.08992440741839	-1.21909714031477	0.222807325169209	0.410945944218336	FALSE
GY2U006259	26.5679290576501	-5.83778179128436	2.12889029341124	-2.74217126610604	0.00610345088649259	0.0320011963456927	TRUE
GY2U006260	876.496868588073	0.272494530394862	0.203329755134272	1.34016061847375	0.180193131858467	0.358628894266556	FALSE
GY2U006262	252.952551619734	0.498022845910918	0.398749849103451	1.24896058777369	0.211679489419606	0.398135813872163	FALSE
GY2U006263	9.41469493408028	-0.727231569624877	1.48447105150093	-0.489892725688104	0.624209810786923	0.786779748272752	FALSE
GY2U006264	675.711254516483	-0.347032171294296	0.292544386976721	-1.18625475908349	0.235521707004463	0.426281607166139	FALSE
GY2U006265	481.90302645942	-0.539285850421787	0.340328220654884	-1.58460514788945	0.113056074604836	0.259925862510206	FALSE
GY2U006266	2374.25316471531	0.925919081513439	0.297540082099338	3.11191377975189	0.00185878778562984	0.0130492614205094	FALSE
GY2U006267	718.46536688372	0.162191935302025	0.17320947169454	0.936391836516048	0.349071479543172	0.549071692267302	FALSE
GY2U006268	361.3568010682	-0.0780329434621828	0.35692167901926	-0.218627637515882	0.826940121950687	0.923539485991184	FALSE
GY2U006271	144.623398950989	-1.02450117762613	0.652697262252967	-1.56964221680627	0.116498371148558	0.265102227297036	FALSE
GY2U006272	1211.47372095681	-0.226759468296415	0.145138191643939	-1.56236939242507	0.118200993244941	0.268122459468674	FALSE
GY2U006273	1296.64183578173	0.703811591445678	0.260705316332394	2.69964418580683	0.0069413670022811	0.0352038204594978	FALSE
GY2U006274	6469.0942633132	0.273272603660019	0.186975456856211	1.46154264444543	0.143866581464561	0.306698288703583	FALSE
GY2U006275	92.2763516053853	1.13177718774893	0.466542689390293	2.4258813040839	0.0152712639913119	0.0629732998169516	FALSE
GY2U006276	1037.39187844963	-0.19893606149057	0.241456335503684	-0.823900773096653	0.409995941131105	0.608129308892395	FALSE
GY2U006277	1725.09104428452	-0.119436364658867	0.19842840079793	-0.601911642580312	0.547232953953845	0.725244038057093	FALSE
GY2U006278	3.29647437824049	1.70757150664412	2.91567004770453	0.585653204479866	0.558108586876984	0.734342825734267	FALSE
GY2U006279	1096.27623316471	-0.218743903803643	0.147712692597197	-1.48087412095414	0.138640120336117	0.29942912218744	FALSE
GY2U006280	956.238037681161	-0.108965710900156	0.115933610418163	-0.93989750260624	0.347270138488494	0.547141977386926	FALSE
GY2U006281	856.939318175508	-0.116003227327587	0.230719708729037	-0.502788547916485	0.615112946121126	0.779209734141911	FALSE
GY2U006282	2607.50077953548	-0.148940491639426	0.141780810215445	-1.05049824029854	0.293489099578071	0.490972005949771	FALSE
GY2U006283	1773.88408613356	-0.0157273617053059	0.20505049124129	-0.0766999464868334	0.938862247114322	0.988998748849856	FALSE
GY2U006284	1203.39846147347	-0.832028306880531	0.524886696569877	-1.58515792516331	0.112930457417711	0.25970672136496	FALSE
GY2U006285	39.2422107022079	-1.34438885987765	1.49519163717111	-0.899141505647543	0.368577292548805	0.569202878276722	FALSE
GY2U006286	577.353361648196	0.263178368196109	0.22516811563529	1.1688083255197	0.242480865288694	0.434999272932693	FALSE
GY2U006287	439.033294614134	-0.224509806936252	0.351092724547145	-0.639460151804154	0.522523628559578	0.707176696728903	FALSE
GY2U006288	59.4109883602363	-4.6795208489018	1.51103869184761	-3.09689015519513	0.00195562325040915	0.0135721837079003	TRUE
GY2U006290	340.574159398528	0.00511060569216893	0.283991774026892	0.0179956117027707	0.985642354199224	1	FALSE
GY2U006291	977.410604943122	-0.504309111071729	0.259791232123137	-1.9412091276148	0.0522329164401737	0.152042223402523	FALSE
GY2U006292	526.829727274575	0.0142165514775106	0.293650138446869	0.0484132292690297	0.96138691623649	1	FALSE
GY2U006295	1773.71402686	-0.463142434880777	0.141077387809324	-3.28289630303296	0.00102746453143203	0.00828837505779197	FALSE
GY2U006296	208.070997530136	-0.331417483706826	0.350608559491174	-0.945263527472919	0.344524353825132	0.544617896834232	FALSE
GY2U006297	1855.5226316693	0.558129356942125	0.121430514200932	4.5962858727468	4.30088523602793e-06	0.000108900701205304	FALSE
GY2U006298	510.997793046379	1.13884240913391	0.464749472916079	2.450443680954	0.0142680281223557	0.0599613969290073	FALSE
GY2U006300	1013.49729400209	-0.0964652148347462	0.218780255408253	-0.440922855011474	0.659268847118706	0.812613918735336	FALSE
GY2U006301	455.637147567362	-0.55295425270455	0.395854895453099	-1.39686096864265	0.162455383846276	0.33397632443006	FALSE
GY2U006302	898.594535613631	0.219307481478912	0.244551779696139	0.896773197690103	0.369839952612866	0.570279433992062	FALSE
GY2U006303	174.834813922198	-1.01930904554661	1.05505935452612	-0.966115357561505	0.333986460589104	0.534765169756999	FALSE
GY2U006304	1651.81417397563	-0.905146877005885	0.277061149950449	-3.26695704961799	0.0010871017194147	0.00864737711100086	FALSE
GY2U006305	1293.6166804017	0.380900628213487	0.193847741435845	1.96494746542893	0.049420318241305	0.146264346562923	FALSE
GY2U006306	6.80965220475247	-0.0984729820546156	1.69009915666948	-0.0582646181829162	0.953537850215803	0.997226882337825	FALSE
GY2U006307	283.963145326268	0.140756399284436	0.331455733998684	0.424661228775107	0.671083651229056	0.82058035162055	FALSE
GY2U006308	2.03157028016278	0	5.26790435362004	0	1	1	FALSE
GY2U006309	194.835626469216	-1.75825731651269	0.900380338954662	-1.95279399209674	0.0508440107322477	0.148909624461334	FALSE
GY2U006310	1003.45118455431	1.12886978965211	0.266204551369275	4.24061040220968	2.22912759634778e-05	0.000418987996234579	TRUE
GY2U006311	91.0665266259882	0.830660561158084	0.373798703966848	2.22221359342047	0.026268874239909	0.093133617832579	FALSE
GY2U006312	540.953844336473	-0.436877357229023	0.246081924521429	-1.7753329834308	0.0758429223669487	0.196256007290544	FALSE
GY2U006313	2494.0491434527	-0.799344591404	0.197157063840654	-4.05435430936446	5.02729706057446e-05	0.000798683282783757	FALSE
GY2U006314	70.6995643905048	-0.82079071119593	0.413487867430766	-1.98504182552191	0.0471398182694211	0.141295814788322	FALSE
GY2U006315	1352.54691431777	-0.214002469538092	0.209488830777613	-1.0215459637811	0.306995843996363	0.505622862969413	FALSE
GY2U006317	2302.82811241911	-0.0454617694345394	0.15445649975318	-0.294333806004842	0.768502842670625	0.886519228065939	FALSE
GY2U006319	1170.43582485252	-0.479183256266057	0.218705520222607	-2.1909975375945	0.0284519706437223	0.0985499456000581	FALSE
GY2U006320	1493.65208893782	-0.260765406386156	0.160554732186641	-1.62415272869704	0.104343216781167	0.245727630452366	FALSE
GY2U006321	13.1457817293908	1.42938264652728	1.74079724231917	0.821108060019089	0.411584719401013	0.609799272688158	FALSE
GY2U006322	1891.87768066679	0.641713150147257	0.292930612426175	2.19066605853283	0.0284759669839038	0.0985651686007816	FALSE
GY2U006326	228.48683009128	-0.858354499571647	0.788779500403354	-1.08820589167532	0.276504224365469	0.473462732401645	FALSE
GY2U006327	3960.34972268364	-0.501218278749124	0.281627940190675	-1.77971787319744	0.0751221439093278	0.195191171480089	FALSE
GY2U006328	372.358884691944	0.390369204343194	0.214077133267515	1.82349790650168	0.0682280138602722	0.18297318735807	FALSE
GY2U006329	441.178781252885	0.381491551377629	0.247752442344909	1.53980944755546	0.123606808364361	0.276346893119602	FALSE
GY2U006331	317.204263219092	-0.605247672739759	0.232084097064226	-2.60788085179428	0.00911046597286837	0.0428336828598216	FALSE
GY2U006332	1896.93656532464	-2.56433012752221	0.498487678775919	-5.14421968025199	2.68635040402995e-07	1.08991361315708e-05	TRUE
GY2U006333	650.182113417375	-0.280904948170035	0.313647865461073	-0.895606121078156	0.3704631653684	0.570829625235516	FALSE
GY2U006334	106.190636241536	-1.14509270206292	1.38455258711597	-0.827048905703283	0.408209342485305	0.606476386625334	FALSE
GY2U006335	997.725305096847	0.342682569440935	0.184342365036468	1.85894636522182	0.0630347411767473	0.173636756106669	FALSE
GY2U006336	834.428528520154	-0.967296648322415	0.373601309538056	-2.58911471568031	0.0096223033429455	0.0447370555749313	FALSE
GY2U006338	201.176342578074	0.370799626764638	0.561970783376924	0.659820114733502	0.50936927353663	0.696344468262079	FALSE
GY2U006339	116.521817613486	0.361658811660023	0.330924435475512	1.09287430267985	0.274448992389521	0.471425968673544	FALSE
GY2U006340	15.9487499584607	-1.6096805096338	1.48621637622419	-1.0830727849489	0.278776117656035	0.475414122110284	FALSE
GY2U006341	103.131049744814	-0.685490947440262	0.760002287163013	-0.901959058569558	0.367078616731719	0.567450775364336	FALSE
GY2U006342	2131.8985789728	-0.117994080764113	0.170502162586243	-0.692038616838242	0.488913078139885	0.679059146449029	FALSE
GY2U006343	1377.03431836095	-0.0134153264836691	0.273170545124549	-0.049109710849508	0.960831864607988	1	FALSE
GY2U006344	1947.3197964487	0.153027181177815	0.205308814242568	0.745351249250393	0.456059406931772	0.650266793331297	FALSE
GY2U006345	133.372254635616	-0.0256191475150256	0.343183029477389	-0.0746515570832254	0.940491951909896	0.99004624414391	FALSE
GY2U006346	788.3596751417	0.460317018825141	0.207169258563134	2.2219368936191	0.0262875706706266	0.0931613678800664	FALSE
GY2U006351	648.377838406184	0.757838964581397	0.199377462761681	3.80102622475065	0.000144098048464301	0.0018338001089644	FALSE
GY2U006352	1251.59394698227	1.14089907325697	0.236358247495594	4.82699074538634	1.38611560242997e-06	4.26585164395952e-05	TRUE
GY2U006353	5111.56413839489	0.337061635909155	0.23562636548075	1.43049202164386	0.152575854056495	0.319542491171221	FALSE
GY2U006354	405.41315606772	-0.0352524846478352	0.769554531425917	-0.0458089494743347	0.96346252565168	1	FALSE
GY2U006355	289.828384661666	-1.93953873039378	0.758539179805197	-2.55693941991485	0.0105597605791708	0.0480034430883946	TRUE
GY2U006356	338.272524769899	0.624592907631547	0.34045377086689	1.83458948344487	0.0665665380712914	0.179989042025744	FALSE
GY2U006357	129.676637837913	1.75384046191468	0.403545354095636	4.34608017194279	1.38591931116942e-05	0.00028630284734102	TRUE
GY2U006358	1702.90753190743	-0.76495538059538	0.199608416224742	-3.83228019671327	0.0001269610184626	0.0016715558974546	FALSE
GY2U006360	500.010698043535	-0.0309006231456841	0.254051194822461	-0.121631481273994	0.903190880137829	0.970263712936182	FALSE
GY2U006361	3544.48340998287	-0.619521116262462	0.18649861554485	-3.32185370091113	0.000894215664476404	0.00749933704523215	FALSE
GY2U006362	151.76927668244	-1.22149600937233	0.86481480282027	-1.41243651864987	0.15782147009418	0.327765403483696	FALSE
GY2U006363	523.196030653256	-0.176103227404835	0.192375459149346	-0.915414201912944	0.359974225513667	0.560664925836388	FALSE
GY2U006364	113.085787470298	-0.31256725961339	0.495337123981737	-0.631019248266387	0.528027938965567	0.710923476374432	FALSE
GY2U006365	1947.45719597277	-0.0904678819464966	0.17403907725348	-0.51981361527638	0.603193488750047	0.769683989152548	FALSE
GY2U006368	538.958112748667	0.729384084119863	0.224916454339713	3.24291117900252	0.00118315089419066	0.00920216543929961	FALSE
GY2U006370	339.805220557102	-0.407874356077539	0.295615163252484	-1.37974774903266	0.167664325557509	0.340937350973525	FALSE
GY2U006371	3192.08766891885	0.834271841420184	0.110710543599266	7.53561326949995	4.86045076706512e-14	1.42328317526032e-11	FALSE
GY2U006372	783.514831752857	-0.542826011001968	0.325013989844443	-1.67016198675563	0.0948873187084823	0.228802703235448	FALSE
GY2U006373	910.569078424149	0.148533477329129	0.16942308372999	0.87670153357524	0.380648773582106	0.580793794275683	FALSE
GY2U006374	22.6272733994502	-4.9371990914225	2.19462661920457	-2.24967611721212	0.0244695126567512	0.0886050667431408	FALSE
GY2U006375	1423.12424025126	0.293297732520543	0.21147864641653	1.38689053240326	0.165475145227817	0.338114654093018	FALSE
GY2U006376	3002.40323890864	-0.230611731973239	0.255419757750101	-0.902873505184616	0.366593033767107	0.567109266748104	FALSE
GY2U006378	4311.89100870657	0.532470024730818	0.303236624921482	1.75595551780294	0.0790960041587694	0.201958091036784	FALSE
GY2U006379	6861.65944473432	1.0372614310413	0.535738950655302	1.93613219604911	0.0528515121827539	0.153218437652083	FALSE
GY2U006380	2477.62110893872	0.409103721047756	0.150404896566296	2.72001597280066	0.00652787629868903	0.0335333699466969	FALSE
GY2U006381	545.642773750212	-0.756130213963479	1.17707042596531	-0.642383155063456	0.52062443423631	0.705553328459074	FALSE
GY2U006382	202.903993382697	-0.347704491998667	0.639713300916405	-0.543531753209714	0.586763734391381	0.757097872984481	FALSE
GY2U006383	41.6949781617412	-2.64518990396885	1.0456267390866	-2.52976497739483	0.0114138952643635	0.0508454486718158	FALSE
GY2U006384	149.582274857456	-0.118993571234407	0.50760598633365	-0.234421134576992	0.814658052681869	0.915729071414597	FALSE
GY2U006385	71.9763645852642	-4.7853824212411	1.66768547643769	-2.86947538300991	0.00411153335728484	0.0238268778940422	TRUE
GY2U006386	7.25969975866422	2.41094759283145	1.70738414270877	1.41207097601743	0.157929063702449	0.32785678945579	FALSE
GY2U006387	563.526532148142	-0.0881331701110817	0.197483147347903	-0.446281980486259	0.655393570918528	0.810216973994848	FALSE
GY2U006388	156.847755642617	2.60663256505315	0.608513802644842	4.28360466718043	1.83889531177594e-05	0.000363675534577565	TRUE
GY2U006389	534.232358119359	0.00172013320814445	0.233814041640533	0.00735684305388718	0.994130141460297	1	FALSE
GY2U006390	718.101349226408	-1.10593553494341	1.31266504533236	-0.842511605588913	0.399501646292395	0.599008845944488	FALSE
GY2U006391	5.3087421692871	-1.67613802120906	2.1082683412894	-0.795030683894797	0.426595653608818	0.623684664747323	FALSE
GY2U006392	701.229611436858	-0.303546967863921	0.282256528466587	-1.07542939578049	0.282182526814252	0.479240302177819	FALSE
GY2U006393	706.912421028631	0.119809919465306	0.198475041205337	0.603652321912629	0.546074818938609	0.724128919799307	FALSE
GY2U006394	748.075287726719	-0.540546530288671	0.291895116711994	-1.85185191303496	0.0640470906933113	0.175186728684337	FALSE
GY2U006395	12.9326175568442	-2.86090831866158	2.29049925935972	-1.24903263206525	0.211653138755654	0.398129935756548	FALSE
GY2U006396	2276.53441376288	0.622855671371053	0.158162721320676	3.93806875710117	8.21400596043417e-05	0.0011912393415716	FALSE
GY2U006397	6287.52124340181	1.00869459636589	0.249667021493999	4.04015953060157	5.34148556827143e-05	0.000838455201404783	TRUE
GY2U006398	1643.1001906562	-0.555753407942775	0.181945580511833	-3.05450347504666	0.00225433402844533	0.0152140920927598	FALSE
GY2U006399	34.5609828897279	-0.509201531737205	0.988477285312684	-0.515137312008267	0.606457071027759	0.772067368106783	FALSE
GY2U006400	1164.81318751601	-0.504001582472273	0.20803626386235	-2.42266215089188	0.0154072480507683	0.0633511744030393	FALSE
GY2U006402	1049.95013044235	-1.74367680295614	0.255626871150973	-6.82117961662303	9.02959574064911e-12	1.50277019598259e-09	TRUE
GY2U006403	1266.94345574235	-1.98484750394956	0.755942378037794	-2.62565978785532	0.00864812073799185	0.0412238936291407	TRUE
GY2U006404	130.387780258695	0.0191245842191829	0.619123408319509	0.0308897773241895	0.975357442547804	1	FALSE
GY2U006405	28.8844405352175	-2.73650284846412	1.37821997376771	-1.98553416765773	0.0470850725963356	0.14120579329013	FALSE
GY2U006406	286.713576923052	-0.404691160401071	0.312199202262851	-1.29625943137532	0.194886120280196	0.37688128811682	FALSE
GY2U006407	103.763210618691	-0.820901099772484	1.1304109548617	-0.726197049172189	0.467717980683999	0.66052413432093	FALSE
GY2U006408	783.647584853651	-0.995219509271879	0.303812815245143	-3.27576540334169	0.0010537605247023	0.00844552138623002	FALSE
GY2U006409	83.8076746414427	-3.37290526031786	1.16671785934094	-2.89093479911516	0.00384097799334347	0.0226183595884211	TRUE
GY2U006410	1856.29203668504	-0.315925506014773	0.227225909067574	-1.3903586404877	0.164419999153749	0.336696646218322	FALSE
GY2U006411	741.74759334635	-0.126735485377694	0.146721439335749	-0.863783002344189	0.387707107025364	0.587109119136819	FALSE
GY2U006412	315.406887068229	-0.596535984273987	0.431709891241909	-1.38179827790816	0.167033647970898	0.339977534257556	FALSE
GY2U006413	455.301502884914	-0.538970742416623	0.214862611883326	-2.5084435942224	0.0121264327018728	0.0532593669934676	FALSE
GY2U006414	54.6150534690232	-4.39161109211066	1.52768129861265	-2.87469061518188	0.00404423570363989	0.0235323450209759	TRUE
GY2U006415	169.655039839147	-4.35056041021256	1.36639387055321	-3.18397242842662	0.00145268848466947	0.0108222451126484	TRUE
GY2U006416	25.9063807525239	-5.17622244950473	1.7639330811129	-2.93447778996182	0.00334109463633057	0.0205059234715283	TRUE
GY2U006417	303.541884850387	-1.23189577738111	0.437395375952794	-2.81643530112231	0.00485598225083905	0.0268867079276108	TRUE
GY2U006418	93.8591023328714	-4.6864350065479	1.60354687167191	-2.92254320053748	0.00347185454537331	0.0210745505016959	TRUE
GY2U006419	756.128390153501	-3.65485201519287	1.02579094368994	-3.56295991661396	0.00036669668844988	0.00381421545346797	TRUE
GY2U006420	3807.07208928774	0.33155602568171	0.214402258154814	1.54642039937053	0.122003070662144	0.274098298990438	FALSE
GY2U006422	6.68077813822144	1.36311362847627	2.4060755033257	0.566529864333917	0.571033637344751	0.744214902407339	FALSE
GY2U006424	657.078552381917	-1.25971584337012	0.733030302529823	-1.71850445885062	0.0857046418598599	0.213322051802195	FALSE
GY2U006425	398.000690048726	-0.0537806280671467	0.242101764904418	-0.222140586576803	0.824204443540483	0.921925779521759	FALSE
GY2U006426	44.0736154196549	-1.06654060073491	1.35089876117652	-0.789504462796342	0.4298172224414	0.626524390058714	FALSE
GY2U006428	8.69972823551169	-1.75426998837324	1.86189027289547	-0.942198374367753	0.346091086060545	0.546037128140807	FALSE
GY2U006429	723.665106526969	1.86258601406678	0.278908929844357	6.67811538019301	2.42034460662589e-11	3.57668510748112e-09	TRUE
GY2U006430	2810.32946262945	-0.974094552200964	0.193209873758556	-5.04163960801629	4.61559936483295e-07	1.71400481680897e-05	FALSE
GY2U006431	660.66406956753	-0.0132067642005748	0.278879356470802	-0.0473565500426615	0.962229058184101	1	FALSE
GY2U006432	706.414869602967	0.539437662094889	0.138567038876675	3.89297243029774	9.90234095761123e-05	0.00137557478683445	FALSE
GY2U006433	2051.74942421713	-0.432509677418795	0.177604396291482	-2.43524195599847	0.0148818348752141	0.0618135239716306	FALSE
GY2U006434	1013.39464254115	0.664370340369735	0.332333553258998	1.99910702321402	0.0455967753999145	0.138095392916137	FALSE
GY2U006435	4.57258777013734	-0.395080191601666	1.89838319733049	-0.208114037333046	0.835139926912214	0.929065392116891	FALSE
GY2U006436	19.0892045243734	0	2.24117960723074	0	1	1	FALSE
GY2U006437	133.829440185228	-4.82586547461149	0.991540899289754	-4.86703622419235	1.13284271106413e-06	3.63655238821374e-05	TRUE
GY2U006438	1147.30498151964	-0.275452308878986	0.271106131042724	-1.01603127830251	0.309614492088254	0.508470168938193	FALSE
GY2U006439	1264.37760584738	0.0843183232963984	0.322063631170256	0.261806410708399	0.793470696384534	0.902626231164887	FALSE
GY2U006440	48.1564944494203	1.75765665851159	0.854077491649177	2.05795923168242	0.039594047063717	0.124948666194079	FALSE
GY2U006441	28.3925963045624	0	4.85078982365843	0	1	1	FALSE
GY2U006442	1152.79420022568	0.869284948262866	0.166248685855363	5.2288229755942	1.70592609921026e-07	7.55632692316853e-06	FALSE
GY2U006443	796.553051348561	-0.181316263591166	0.148664122715843	-1.21963699296658	0.222602516367987	0.41070415838769	FALSE
GY2U006444	77.9615017896026	0.467323802579921	0.504090861274833	0.927062635886854	0.353894014340828	0.55487525782772	FALSE
GY2U006445	1161.7061049047	0.13721730353135	0.211273220279071	0.64947797619641	0.516029477330516	0.701600356947946	FALSE
GY2U006446	13.8113636121094	1.43000516590317	1.7756968272298	0.805320561468855	0.42063471949674	0.617909243672589	FALSE
GY2U006447	475.104371736361	-0.287655665104694	0.292400173521063	-0.983773920653889	0.325226684829056	0.525996398843257	FALSE
GY2U006448	19.8391400679442	1.38389097709436	1.96904412457951	0.702823750783084	0.482165593905381	0.67312343112029	FALSE
GY2U006449	121.690497772881	0.520450539600288	0.657984046829263	0.790977444070672	0.428957154029383	0.625749598704084	FALSE
GY2U006450	144.363118068358	-1.99783967953288	0.973074830937402	-2.05312029045934	0.040060912541284	0.125981317699998	FALSE
GY2U006451	4256.02727508997	1.20796213989354	0.187531453651299	6.44138418582121	1.18388770558423e-10	1.42916922881161e-08	TRUE
GY2U006452	99.0184985373842	0.544743386762792	0.494117828509046	1.10245644931798	0.270263282008411	0.466739188010093	FALSE
GY2U006453	2572.3954033211	0.0720599858927565	0.192206224774395	0.374909740708647	0.707727594545019	0.846015789797121	FALSE
GY2U006454	537.818483958364	-0.169054165867466	0.217827694397574	-0.77609124191028	0.437695114474058	0.633613185532022	FALSE
GY2U006455	4683.20673324999	0.212162859869096	0.178073368270995	1.19143509177759	0.233482823692148	0.424068930253317	FALSE
GY2U006456	6.95367542933217	1.20826684522898	3.0806288224658	0.392214354555659	0.694899838733467	0.837573691152376	FALSE
GY2U006458	6.9990102720908	0	3.85407380817006	0	1	1	FALSE
GY2U006459	88.8732490328103	0.479747743943005	1.06731340307045	0.449490976654903	0.653077515880471	0.808715941430545	FALSE
GY2U006461	113.885918577795	0.449900507392582	1.324592199165	0.339652088904185	NA	NA	FALSE
GY2U006462	23.0138456556925	3.41315314768979	1.47824991297564	2.30891483079427	0.0209483078439697	0.0790228839590836	FALSE
GY2U006464	14.0609726328079	0.854845887851247	1.04179626780525	0.820549961896245	0.411902659597845	0.610060082151915	FALSE
GY2U006469	43.2480662583987	-0.86582189806326	0.528936538672626	-1.63691073457707	0.101649122649118	0.240672549786075	FALSE
GY2U006472	9.69498435370054	-4.69827139853784	1.84959069591986	-2.54016816201665	0.0110799181026213	0.049838191481063	TRUE
GY2U006473	669.662752636417	-0.323754839665541	0.375911761338749	-0.861252221831368	0.389099143857865	0.588541209213053	FALSE
GY2U006474	609.876869748724	-0.297841460325039	0.23207590420124	-1.28337951046728	0.199359148711512	0.382903588483221	FALSE
GY2U006475	824.807499860402	3.07374127797615	0.290667337705663	10.5747735615506	3.90118736242748e-26	9.08338096546013e-23	TRUE
GY2U006476	391.83340475961	-0.131226371031072	0.288983946029434	-0.454095713045965	0.649759938688792	0.806160312508383	FALSE
GY2U006477	2195.56849821388	-1.57470586802677	0.458979411920278	-3.43088562826492	0.000601614194521443	0.00549726573693315	TRUE
GY2U006478	872.897669039009	0.260381322105229	0.24162291834341	1.07763503516317	0.281196660669643	0.478201702103078	FALSE
GY2U006479	30.9167815641781	-1.899316510095	1.26884690859101	-1.49688390083568	0.134423469950834	0.293240916505115	FALSE
GY2U006480	6.32730061472004	-3.49886857862327	2.59456106321333	-1.34853969260217	0.177484862653504	0.355301356487956	FALSE
GY2U006481	137.347055838263	-3.40498180150705	0.950805355541024	-3.58115547168911	0.00034207801118001	0.00361077664264022	TRUE
GY2U006482	346.927311764297	-0.0200228346610009	0.478887031121511	-0.0418111858533925	0.966649217790452	1	FALSE
GY2U006483	401.576797158989	-1.13526479835895	0.208160251234306	-5.45380201852797	4.93040940468691e-08	2.63293077928795e-06	TRUE
GY2U006485	996.675783431361	0.0193933703121026	0.152432689477641	0.127225796373207	0.898761688726615	0.967506459944212	FALSE
GY2U006486	1773.90391159007	-1.6478023320786	0.516483174988751	-3.19042790138224	0.0014206228247158	0.0106434949568524	TRUE
GY2U006488	7.98223774996655	2.50600085999623	1.93457847176223	1.29537307303615	0.19519156234031	0.377209661741644	FALSE
GY2U006489	270.715897485503	0.343996210758562	0.297381995270516	1.15674861366655	0.24737508175147	0.441030020944742	FALSE
GY2U006490	636.594327196694	-3.28923444078386	1.29076395343809	-2.54828501525987	0.0108253987102793	0.0489479704318883	TRUE
GY2U006491	557.70480900662	0.12155245405905	0.292059959454437	0.416190066882524	0.677270927690653	0.824616680337608	FALSE
GY2U006492	1100.36714709508	-0.94110580814151	0.235156085497164	-4.0020474322484	6.27967053470319e-05	0.000961984917836302	FALSE
GY2U006493	1930.98976309686	-0.199230695052943	0.146469047223226	-1.36022387548754	0.173759089374656	0.349914105277259	FALSE
GY2U006494	153.064620720099	-0.0771228052122614	0.37286600718454	-0.206837855224737	0.836136491169058	0.929652766145162	FALSE
GY2U006495	937.52870330939	0.905831325741745	0.212437955090322	4.26398063075223	2.00816859845138e-05	0.000387316106191221	FALSE
GY2U006496	250.992130085104	-1.52904250065329	0.642121930756761	-2.3812338862983	0.0172547526919002	0.0688823872018054	FALSE
GY2U006497	247.948402907276	0.651870039151414	0.415889372955291	1.56741210894439	0.117018395401862	0.266003094281757	FALSE
GY2U006500	399.7122537778	-0.165101874979143	0.323069963782585	-0.511040621189568	0.60932261304706	0.774168324724732	FALSE
GY2U006501	4195.26131215562	-0.81712664019528	0.271075441937456	-3.01438829853061	0.00257498011308975	0.0168603166915907	FALSE
GY2U006502	593.755852249193	-1.06465412384567	0.389630625406251	-2.73247033067692	0.00628613328652927	0.0327590166051518	TRUE
GY2U006503	433.793407232077	0.772411988422962	0.315017277358369	2.45196706320413	0.0142077666148561	0.059781427420683	FALSE
GY2U006506	1327.71287957418	-0.109736857500199	0.43385299706069	-0.252935575514414	0.800317997815556	0.906790524319509	FALSE
GY2U006507	232.660254414646	-0.569164590032527	0.46388395158474	-1.22695469004289	0.219839621297599	0.407489643753942	FALSE
GY2U006508	248.734976695657	0.227266798104736	0.205615411908345	1.10530040523442	0.26902944239862	0.465405459844298	FALSE
GY2U006511	128.804408909078	1.91882192391329	1.44611399268613	1.32688151391794	0.184547880372937	0.364125203194393	FALSE
GY2U006517	3382.64177045185	0.0609098316903041	0.212249743380807	0.286972463288321	0.774133404945022	0.889968981815121	FALSE
GY2U006519	410.572797349162	-0.881367952879864	0.415354955328604	-2.12196325473613	0.0338408238557117	0.111707953501754	FALSE
GY2U006520	904.617615336815	-0.691288356498539	0.38410585524537	-1.79973397192016	0.0719026542022718	0.189369765737465	FALSE
GY2U006521	159.617941817207	-0.0415618647437552	0.355042777428138	-0.117061569439101	0.906811263442847	0.972203307144742	FALSE
GY2U006522	96.8671448532779	-0.294071521047858	0.391878321121327	-0.750415384567323	0.453004568042631	0.64760272749452	FALSE
GY2U006523	133.148030610475	0.278640844957778	0.421089613246828	0.66171388747708	0.508154602791621	0.695620492863359	FALSE
GY2U006524	1711.75708537281	-0.119833676264086	0.174493392347361	-0.68675194316548	0.492239058124887	0.682241424189587	FALSE
GY2U006525	528.510811410653	0.425578371556756	0.225194052230791	1.88982953741869	0.0587807617910245	0.165210660538079	FALSE
GY2U006526	861.840555678784	-0.922538792330357	0.24589862674813	-3.75170371844044	0.000175636953277982	0.00213227241720338	FALSE
GY2U006527	574.599887615552	2.55547095823124	0.339263997931303	7.53239652251192	4.98174020042113e-14	1.42328317526032e-11	TRUE
GY2U006528	90990.6978649917	0.684981208966096	0.247775698028597	2.76452135708256	0.00570063752682031	0.0304235144722147	FALSE
GY2U006529	206.169646329084	-1.71622297268432	0.302058675252733	-5.68175362369034	1.3332062418762e-08	8.55948366975351e-07	TRUE
GY2U006530	3080.84740632499	-0.085499386020441	0.199713118560307	-0.42811101562476	0.668570297205619	0.818675050696386	FALSE
GY2U006531	112.779449863911	1.46124139395759	0.287974513556924	5.07420387974281	3.89121675403852e-07	1.4855954921543e-05	TRUE
GY2U006532	648.008573757031	0.308464590909027	0.16560901639017	1.86260746928352	0.0625175127067188	0.172767242111651	FALSE
GY2U006533	670.20487247714	-0.508304646665711	0.207916770054029	-2.444750591949	0.0144952342777589	0.060737547296344	FALSE
GY2U006534	156.334127780807	-1.23969738657266	0.754996908979771	-1.64199001589008	0.100592073216172	0.23892882348228	FALSE
GY2U006535	249.500854714914	0.768433694245785	0.285786320366764	2.6888400160638	0.00717007733165473	0.036129009060053	FALSE
GY2U006536	10461.2957951174	-1.7330342224727	0.376244001426427	-4.60614445918704	4.10203475644695e-06	0.000105107742593443	TRUE
GY2U006537	121.287417438639	0.201393667094092	0.47670796260316	0.422467596291745	0.672683747689174	0.821833426191136	FALSE
GY2U006538	6112.43348879424	-0.764039259846533	0.210821216284114	-3.62410991319238	0.000289958285511596	0.00316993936877536	FALSE
GY2U006540	39.3262436881133	-4.39364887459038	1.47857405582025	-2.97154468340308	0.00296305753015889	0.0187704110059068	TRUE
GY2U006541	534.976256724748	-0.467746088101799	0.218682916504018	-2.13892376953554	0.0324418426437914	0.10828051373494	FALSE
GY2U006544	668.367218453032	-1.99338060656486	1.4849167412853	-1.34241910751134	0.17946014273006	0.357918064767736	FALSE
GY2U006545	187.460536166509	0.360967371088015	0.29748698502784	1.21338878423281	0.224981212381388	0.413490719699984	FALSE
GY2U006546	5591.89985160698	-0.205508448593247	0.138333893889007	-1.48559722289129	0.137385690058678	0.297807979133265	FALSE
GY2U006547	755.141165072165	0.677093946337732	0.173671236452683	3.8987109216684	9.67061424106526e-05	0.00135325444343135	FALSE
GY2U006548	443.089258972364	-0.257149146816011	0.426612395089422	-0.602769984594822	0.546661717037547	0.724738990986669	FALSE
GY2U006549	480.703639628697	1.92497054742461	1.61820587234582	1.18957085765242	0.234215105653111	0.424806682316254	FALSE
GY2U006550	810.157019212484	1.3842978669888	0.345235580869119	4.00971957613373	6.07909001041484e-05	0.000935437710579274	TRUE
GY2U006551	201.191322160535	0.363969215304551	0.404706078585143	0.899342101747005	0.368470468383562	0.569089176415084	FALSE
GY2U006553	501.55052056496	0.450270688964438	0.225690180928383	1.99508320261093	0.046033806057569	0.138903626727486	FALSE
GY2U006554	93.9475842393895	-6.97463454443896	1.66879655868615	-4.17943967353943	2.92228224169794e-05	0.000521810022783189	TRUE
GY2U006555	892.02928185975	-0.391579744377971	0.179648373851974	-2.17970102362642	0.0292796306444217	0.100784037724445	FALSE
GY2U006556	1032.53747102178	0.626951241708151	0.214098823221533	2.92832642550039	0.00340792053166477	0.0208037957720732	FALSE
GY2U006557	290.678148759205	-0.382981545914498	0.388278483890064	-0.986357889516572	0.323957521666414	0.524686303515275	FALSE
GY2U006558	4595.64883945821	-3.80530268310106	1.04263841856561	-3.64968585018777	0.00026256121773679	0.00293787493109925	TRUE
GY2U006559	5409.37825637736	-0.199655948617304	0.183724614989408	-1.08671311478223	0.277163616188406	0.474104073527643	FALSE
GY2U006560	376.458703447201	0.0128431260244981	0.326042954793253	0.0393909018296134	0.968578733569557	1	FALSE
GY2U006561	341.235709199744	0.322133969567222	0.264057715519266	1.2199377281355	0.222488482204102	0.410582146834183	FALSE
GY2U006562	1244.29312062066	-0.786586495211252	0.28679229750102	-2.7427043964054	0.00609355131023651	0.0320011963456927	FALSE
GY2U006563	4541.47773178942	0.718428926110583	0.105409979928381	6.81556837975598	9.38918003376264e-12	1.53285070608342e-09	FALSE
GY2U006564	1157.55709332093	0.295064776812165	0.166227985855713	1.7750607714653	0.0758878533555015	0.196298412889695	FALSE
GY2U006565	39.6044842946535	1.55693214024431	0.830499055645074	1.87469465457128	0.0608347427069531	0.169593293134264	FALSE
GY2U006566	31.8344287870145	3.98847353704345	1.56314866729701	2.55156378947647	0.0107240690869581	0.0485917221028687	TRUE
GY2U006567	349.739117589686	0.816269969157572	0.317459298269525	2.57125865774627	0.0101329614210998	0.0464436429626986	FALSE
GY2U006568	67.463003089104	0.478828349184648	0.598654258478065	0.799841214529992	0.423802800628533	0.621084689097573	FALSE
GY2U006569	2086.22155059253	1.04651943908969	0.325280068835431	3.21728731439478	0.00129408934384329	0.00988559693946602	TRUE
GY2U006570	2860.29269004404	0.500093517920824	0.151037783563652	3.31104910388247	0.000929468970173156	0.00767483482018702	FALSE
GY2U006571	310.722942633083	0.685792312443505	0.336483028263299	2.03811858203698	0.0415380752502768	0.129247859683455	FALSE
GY2U006572	5.68853057151044	-3.42811564763524	1.92135818702184	-1.78421476577926	0.0743887738735053	0.193724259127238	FALSE
GY2U006573	705.690744695073	-0.173918338907076	0.241917922373405	-0.718914651716587	0.47219350827234	0.664178314499421	FALSE
GY2U006574	587.831140339541	0.159942234915812	0.207201581255203	0.77191609227546	0.440164125598886	0.63619674882092	FALSE
GY2U006576	285.389498589817	1.00175417924204	0.402964180524586	2.48596333782804	0.01292012752177	0.0556474437131108	FALSE
GY2U006578	420.976256856283	-0.177606297747783	0.471211197071607	-0.376914425742718	0.706237200544931	0.844998905639254	FALSE
GY2U006579	4647.61199443907	0.068597899731026	0.21890715651998	0.313365267821954	0.754003168567973	0.877171517854917	FALSE
GY2U006580	292.022628854921	-1.35221883511974	0.694457743296929	-1.94715783382311	0.0515158151688952	0.150440222082658	FALSE
GY2U006581	50.9966006085431	-0.547106159103117	0.735159358591364	-0.744200767778329	0.456755023622188	0.65090153919125	FALSE
GY2U006582	240.832217467994	0.200421868102633	0.230221401000854	0.870561412758883	0.38399367331818	0.583565033401452	FALSE
GY2U006583	1895.0114207704	-0.168887294494903	0.161991307718541	-1.04257010375115	0.297147441545734	0.494459767481953	FALSE
GY2U006584	708.774315679275	-1.18274758896497	0.466107472463753	-2.5374997373743	0.0111647451889986	0.0501273080224763	FALSE
GY2U006585	9220.39242879928	-1.01111707150651	0.359627967933198	-2.81156406526849	0.00493012715419008	0.0271830941386704	TRUE
GY2U006586	61.4826529760224	-1.40151164949476	0.995960033020641	-1.40719667760576	0.159369076556819	0.329689608978501	FALSE
GY2U006588	29.8224096089442	-1.24656666591603	1.38919987274644	-0.897327080408943	0.369544410265416	0.569977531111189	FALSE
GY2U006589	449.13660332164	-0.114965522193316	0.378985768088203	-0.303350499870379	0.761622764737981	0.88215252494296	FALSE
GY2U006591	201.684263249922	-0.551683351018752	0.38882014982435	-1.41886512637778	0.155938341126376	0.325035875922706	FALSE
GY2U006592	441.447528745554	0.501873689669328	0.281099133325402	1.7853974992102	0.0741968640073043	0.193382795726392	FALSE
GY2U006593	155.250061830701	-3.32120205176788	1.12628864813412	-2.94880185223389	0.00319008438347395	0.0198279138441547	TRUE
GY2U006594	2635.85595375841	-0.078082046609428	0.215064595650504	-0.363063229320726	0.716557651895442	0.851511572703234	FALSE
GY2U006595	236.007347296406	0.0961734973961502	0.413486136508529	0.232591830546576	0.81607837163333	0.916724472250232	FALSE
GY2U006597	278.87147138155	-3.11521954347316	1.16553242590325	-2.67278668035251	0.00752240686566853	0.0373202085405182	TRUE
GY2U006598	39.710490890463	1.69603114754237	1.27124499069309	1.33414971933749	0.182154794116826	0.361413122551365	FALSE
GY2U006599	242.19907727426	0.68164287139097	0.436073312267527	1.56313824353642	0.118020082050485	0.267782957843735	FALSE
GY2U006600	112.056403129475	0.0598388725307311	0.596565499798445	0.10030562034001	0.920101695612313	0.97928618317312	FALSE
GY2U006601	162.740061426725	-0.409289699932479	0.464557670940457	-0.881030979649755	0.378301052447839	0.578486765482682	FALSE
GY2U006602	135.94707745179	1.78514062295261	0.504235379906483	3.54029228033084	0.000399684124933306	0.0040720436140954	TRUE
GY2U006603	107.544938267466	-0.0186228189154867	0.42813161790023	-0.0434978827464841	0.965304652253982	1	FALSE
GY2U006604	932.833670394191	0.241208842569542	0.540089823416938	0.446608753046868	0.65515757457612	0.810210682088172	FALSE
GY2U006605	1033.06335874105	-0.387459791661271	0.188990544146735	-2.05015437894311	0.0403493682745451	0.126539409281666	FALSE
GY2U006607	397.484627973256	0.067188958677838	0.454258649310104	0.147909035479852	0.882414557361289	0.957727639754794	FALSE
GY2U006608	556.594578234289	-0.0324170250302998	0.189059154078353	-0.171464985064225	0.863858160549517	0.947485865259442	FALSE
GY2U006609	591.496769647243	-0.390669415764285	0.232247740305631	-1.68212364628467	0.092544865969379	0.224624913142047	FALSE
GY2U006610	217.209964028958	-4.5960306356749	1.28638651246311	-3.57282246909963	0.000353154191117387	0.00369582975832372	TRUE
GY2U006611	545.514740329987	0.465900068928929	0.215999853197268	2.15694622951171	0.0310098543021968	0.105136653965241	FALSE
GY2U006612	35.0458317951174	0	2.41942158319304	0	1	1	FALSE
GY2U006613	33.6427568438913	1.2720480878009	0.959157238991612	1.32621434326893	0.184768709631404	0.364435073121796	FALSE
GY2U006614	1653.26497306647	-2.81855037093296	0.542377295034714	-5.19665995744265	2.0290101735331e-07	8.69532309867611e-06	TRUE
GY2U006615	490.965802317601	-0.0894460667980484	0.256878707019523	-0.34820350754588	0.727687353781288	0.859439922870876	FALSE
GY2U006616	1283.771533927	0.454443026979377	0.160279909752166	2.83530872760075	0.00457814202903013	0.0257389445900475	FALSE
GY2U006617	50.2321348562311	-6.35986608533322	1.54939984301608	-4.10472875287829	4.04789552129799e-05	0.000672511214842311	TRUE
GY2U006618	165.584383540199	0.0739530811521323	0.37613881697967	0.196611138797008	0.844131853254436	0.934821902479976	FALSE
GY2U006619	950.700416136557	0.411353348255979	0.130384231898369	3.15493171426295	0.00160535674209785	0.0116556650881157	FALSE
GY2U006620	2748.90767179898	0.137909945335544	0.129837378134392	1.06217444712104	0.288156497913901	0.485796487730143	FALSE
GY2U006621	149.320942564566	-0.893398331866141	0.598326491301396	-1.49316191887634	0.135394807656964	0.294752754577513	FALSE
GY2U006622	157.55088941974	0.448465569658752	0.455514815715505	0.984524661298491	0.324857612005443	0.525575133610361	FALSE
GY2U006623	3152.6784283055	-0.59672176394623	0.378216260945369	-1.57772635807539	0.114628488219454	0.262449785636153	FALSE
GY2U006624	16.7045418481945	-3.75041173245451	1.95384696074251	-1.91950127507902	0.0549209250776413	0.157276060421137	FALSE
GY2U006625	17988.7266131651	-0.837856093778977	0.199181049140614	-4.20650507362014	2.59350263664458e-05	0.000473459235328663	FALSE
GY2U006626	81.9336182830658	0.437804906575713	0.354325782699177	1.23559991384372	0.216607316753609	0.403991146098397	FALSE
GY2U006627	408.641414899937	0.390562383554675	0.166088246973437	2.35153534745381	0.0186961131724343	0.0728383572731518	FALSE
GY2U006628	968.549900776669	0.141837612283926	0.491018355705418	0.288864175108395	0.772685319682191	0.888891467015107	FALSE
GY2U006629	1370.36717722542	0.163446072303438	0.171799307876655	0.951377943971611	0.3414125526178	0.541556228674105	FALSE
GY2U006630	165.743675057018	0.0875741521596692	0.255680365765797	0.342514185230348	0.731963970596295	0.862833611880187	FALSE
GY2U006633	187.265289732541	0.0716221910744037	0.487920807795639	0.14679060603704	0.883297299658169	0.958382322345739	FALSE
GY2U006634	818.850708607475	-0.850819891664527	1.07619894788427	-0.790578631708549	0.429189920278698	0.625982609837271	FALSE
GY2U006635	8410.36740222915	1.16523637575492	0.366175236259749	3.18218235524903	0.00146169754527377	0.0108799041776304	TRUE
GY2U006636	2281.23778940511	0.181792980032367	0.244026285346617	0.744972943280053	0.456288076649862	0.650398321131876	FALSE
GY2U006638	1350.63886779347	-0.79186228697475	0.235336287990906	-3.36481166476694	0.00076595922990506	0.00663135006011744	FALSE
GY2U006639	665.431654058069	-0.367276979217725	0.203756020727843	-1.80253313696334	0.0714615660301065	0.188748562946676	FALSE
GY2U006640	205.469291204901	0.665200636436547	0.266958131993102	2.49177888483927	0.0127105138050951	0.0550628323596009	FALSE
GY2U006641	1269.93839914128	-0.292625299497919	0.197764250741287	-1.47966732309333	0.138962050213287	0.299941151657537	FALSE
GY2U006642	691.207673436453	1.91698709869379	0.427236386466722	4.48694717822941	7.22509783323913e-06	0.000165357312493171	TRUE
GY2U006643	1388.6787004743	-0.526219601605074	0.207605066127648	-2.53471464555456	0.0112538957538999	0.0503888547280025	FALSE
GY2U006644	2.96886474484293	0	3.91378837473619	0	1	1	FALSE
GY2U006645	7.23955266599971	-2.0472364038243	2.15877155530961	-0.948333972063426	0.342959461469539	0.542865729077914	FALSE
GY2U006646	488.385599879597	0.296865083514209	0.338323403510958	0.877459497136425	0.380237109023825	0.580615172709432	FALSE
GY2U006647	307.639591370045	-0.493152519041593	0.505560410372381	-0.975457153930134	0.329333545029132	0.530486339869328	FALSE
GY2U006648	1104.38445281166	-0.0637537685070562	0.190246301247148	-0.335111737201314	0.737540799261004	0.865695381630658	FALSE
GY2U006649	137.106963294103	-0.915196129691465	0.54634305192779	-1.67513090257516	0.0939085509583067	0.227145531328812	FALSE
GY2U006650	319.145812505401	0.117684658185149	0.289764764340266	0.406138608512642	0.684640759083783	0.829993768897751	FALSE
GY2U006651	3544.57549640602	-0.837073773792995	0.30629146900716	-2.732932054903	0.00627732803243166	0.032756760161931	FALSE
GY2U006652	5722.19841782095	0.151434478101064	0.170219802854429	0.889640779519468	0.373658802069347	0.5735881781206	FALSE
GY2U006653	461.057591260612	1.0085468804409	0.379287764712918	2.65905461307001	0.00783602597987933	0.0383129370642018	TRUE
GY2U006654	53.1222122429895	1.25003325186227	0.58448310946067	2.13869867516913	0.0324600799931346	0.108297137260084	FALSE
GY2U006655	290.196338689967	-0.689222585059464	0.297568094474495	-2.31618442251556	0.0205482013514948	0.0777565712069148	FALSE
GY2U006656	37.7320347310199	-2.03264296857084	0.720269322733077	-2.8220596163362	0.00477163061785785	0.0265310710513524	TRUE
GY2U006657	3400.27432037658	-0.00854587074912861	0.219501995960974	-0.0389329979060783	0.968943807980222	1	FALSE
GY2U006658	7391.00220570652	1.01676349230431	0.354894582042403	2.86497327305725	0.00417044439769325	0.0240787328613196	TRUE
GY2U006660	733.302541718996	-0.0244265618207862	0.225095341449841	-0.108516514217729	0.91358598141813	0.975987217591274	FALSE
GY2U006661	720.736967967044	-0.0810405709742935	0.196124741416325	-0.413209319686313	0.679453260561975	0.825983107052931	FALSE
GY2U006662	296.613030467966	-5.31158918588272	1.30910137929387	-4.05743150981004	4.96153607102175e-05	0.000788967080978245	TRUE
GY2U006663	85.6316744900437	-3.39486585729432	1.48053016282777	-2.29300688532425	0.0218476085528794	0.0812566079005116	FALSE
GY2U006664	744.141726617805	-0.0598050127065206	0.219190821691377	-0.272844511668133	0.784972741829618	0.89730613099782	FALSE
GY2U006665	9.75158494266208	1.78535353798194	1.2610539460779	1.41576301595559	0.156844901296109	0.326604860766696	FALSE
GY2U006666	1290.18143120127	-0.272958938931474	0.142437798408028	-1.91633781188863	0.0553221109048072	0.158055270855034	FALSE
GY2U006668	64.0187794110689	0.953001715203976	0.948439728647564	1.00480999099744	0.314988352066108	0.514633085314261	FALSE
GY2U006669	972.550000797255	0.148138098831957	0.209360133047089	0.707575490500088	0.479208917713805	0.670470067535916	FALSE
GY2U006670	290.357805226104	-0.2361140135253	0.285982589484421	-0.825623734476193	0.40901756710003	0.607203527775934	FALSE
GY2U006671	167.156771661407	0.597651583079402	0.455741811787808	1.3113819439452	0.189728755970617	0.370277940562103	FALSE
GY2U006672	2164.92814670142	0.279904960917131	0.315409356047145	0.887433918971296	0.374845328690403	0.575001727528848	FALSE
GY2U006673	1190.62047524344	5.19504942687894	2.70345949617767	1.92163020538093	0.0546523050885973	0.156768710480043	FALSE
GY2U006674	3613.40859464724	-0.542417590404562	0.199315519776775	-2.72140168017045	0.00650057192425927	0.033440035285184	FALSE
GY2U006675	428.341776810422	-0.973138984778188	0.34160895965396	-2.84869280291696	0.00438992453766161	0.0250090018027901	FALSE
GY2U006676	609.018818023772	-0.00820200248795052	0.217530862278549	-0.0377050060944815	0.969922884550544	1	FALSE
GY2U006677	151.999128225942	-0.855343714780205	0.755293361141504	-1.13246555416228	0.257438758155063	0.452677240218564	FALSE
GY2U006678	1269.49757012424	0.133356777600892	0.230527842512138	0.578484473492047	0.562937076999173	0.738491419141335	FALSE
GY2U006679	2370.56349427911	0.768926901394493	0.168808103910193	4.55503547272569	5.23767389228454e-06	0.000128263151230774	FALSE
GY2U006680	407.16745029239	-0.709846881853218	0.26993983545449	-2.62964849429529	0.00854731939531192	0.0408811799872871	FALSE
GY2U006681	3004.98714872493	-1.07174334750445	0.358193311297935	-2.99208085047966	0.00277082870185153	0.0178428045105706	TRUE
GY2U006683	4.75698436221443	-5.16183252821377	1.86039185835674	-2.77459423670728	0.00552706187158237	0.0296780319136529	TRUE
GY2U006684	3920.18906256098	-0.185722354471212	0.113639956118826	-1.63430505267896	0.10219481328568	0.24176142138008	FALSE
GY2U006685	118.168883376389	-0.351632206324973	0.487158390344524	-0.721802627839982	0.470415833595947	0.662547713376199	FALSE
GY2U006687	3663.05778090241	0.324190008761252	0.206101466001001	1.5729631382616	0.115727353826458	0.264013614492034	FALSE
GY2U006688	125.999274531288	-0.787086826399304	0.710990574072848	-1.1070284967219	0.268281607917938	0.464674479431069	FALSE
GY2U006689	710.086016818992	0.322862956149231	0.269499874826614	1.19800781487171	0.230913974632949	0.420964304281401	FALSE
GY2U006690	1026.55990732378	0.112136745603193	0.529980051174133	0.211586729264171	0.832429463445556	0.927146993537778	FALSE
GY2U006691	196.545715620458	-1.00738116173705	0.375419881060967	-2.68334526900948	0.0072889695622629	0.0365343614726054	TRUE
GY2U006692	1358.11351406523	-0.268843749491307	0.213327303823841	-1.26024069433377	0.207582546774652	0.392627167252685	FALSE
GY2U006693	9.41615407844157	-2.87637628812775	1.76031085279538	-1.63401610775736	0.102255468423199	0.241809670223956	FALSE
GY2U006694	593.839359783817	0.37144317545141	0.186340393270618	1.99335833166334	0.046222223190292	0.139251555347625	FALSE
GY2U006695	609.460167903019	0.132247067914953	0.724330750749597	0.182578287306031	0.855128922175216	0.941707566743387	FALSE
GY2U006696	2391.27376813409	-0.30534758874065	0.128130440450558	-2.38309950131229	0.0171675533930053	0.0686461862054808	FALSE
GY2U006698	19.7143255536743	0.100577924200908	0.792671809714161	0.126884699276964	0.899031656960838	0.967618328443504	FALSE
GY2U006699	303.614416362886	-0.0361913107390388	0.308984934091974	-0.117129693864834	0.906757279385048	0.972203307144742	FALSE
GY2U006700	53.8870615638994	-4.22710813971443	1.03251963266371	-4.09397362141123	4.24042575377853e-05	0.000695592136567192	TRUE
GY2U006701	507.108047509693	1.57708400521524	0.35969278449416	4.3845305583016	1.16236166029446e-05	0.00024721096254054	TRUE
GY2U006702	230.807582118405	-1.29629725047896	0.244193834841243	-5.30847656871321	1.10545292996946e-07	5.22029590235164e-06	TRUE
GY2U006703	754.322575044059	0.258094869688981	0.175148423127098	1.47357803787758	0.140595238168501	0.302313504879423	FALSE
GY2U006704	695.024924394273	0.356988475306878	0.26002230958356	1.37291479288302	0.169778837237584	0.344012863821119	FALSE
GY2U006705	1215.45344769535	-0.0876430988998612	0.257798449405779	-0.339967517655274	0.733880989682803	0.864083242334131	FALSE
GY2U006706	454.985829434935	0.2997887168922	0.291371401213027	1.02888861310386	0.303532019797606	0.501266462752463	FALSE
GY2U006707	579.012553198412	-0.404347993549809	0.22320930717012	-1.81151941501093	0.0700604864880132	0.186169099267946	FALSE
GY2U006708	1080.39560533451	0.469471175975145	0.156171987538825	3.00611641929979	0.00264607667610903	0.0172075289764268	FALSE
GY2U006709	676.280512776593	-0.0625378481179392	0.245020102988423	-0.255235580081745	0.798541151945315	0.906109249132627	FALSE
GY2U006710	114.164795561564	-0.162386309532816	0.406944834059603	-0.399037648206225	0.68986546397273	0.833418977959436	FALSE
GY2U006711	134.309800645744	0.352886516610953	0.468134059907511	0.75381508596207	0.450960264067043	0.64558466159296	FALSE
GY2U006712	1560.13445987921	-0.785044598050232	0.326072930788156	-2.40757365584653	0.016058922457661	0.0651709395760474	FALSE
GY2U006713	122.757789781659	-1.70607769177709	0.732403885421571	-2.32942195656851	0.0198367230124666	0.0759020325624337	FALSE
GY2U006714	3233.94478770603	1.48646676529816	0.328497035852016	4.52505381499941	6.0380139553417e-06	0.000143555666050579	TRUE
GY2U006715	392.726536167209	0.284181673542279	0.237983421132355	1.19412382673594	0.232429534151459	0.42269330303674	FALSE
GY2U006716	45.2222477100412	-5.68149379530587	1.51471972154504	-3.75085483769277	0.000176232711503057	0.00213496900394729	TRUE
GY2U006717	97.134333832411	-1.12245391363081	0.928593134334953	-1.2087682668844	0.226751886166992	0.41549768387756	FALSE
GY2U006718	10097.7433830931	0.570793382673303	0.475835521102761	1.19956026265226	0.230310167226871	0.420221062969986	FALSE
GY2U006719	112.867514693282	0.596291084380711	0.633040145479327	0.941948292914677	0.346219113452566	0.546115218176072	FALSE
GY2U006720	317.953595322285	0.705920567853121	0.327472888795709	2.15566110052397	0.031110137736764	0.105394136002199	FALSE
GY2U006721	32.470384466224	-5.42476378043242	1.67066536298443	-3.24706784531748	0.00116600590926917	0.00909771201488033	TRUE
GY2U006722	990.230927612255	0.961673136064694	0.265268089903359	3.62528767186075	0.000288639966883197	0.00315754072259845	FALSE
GY2U006723	311.511819194155	0.446386411307648	0.337898905974251	1.32106497954055	0.186479698793681	0.36641850031193	FALSE
GY2U006724	1920.76777181426	0.712396443784999	0.196298871499452	3.62914182003837	0.000284364992710424	0.00311885050816191	FALSE
GY2U006725	65.3940892146377	0.557395326343635	0.79798774741237	0.698501108758998	0.484863864711704	0.675406476237847	FALSE
GY2U006726	229.513599557428	0.432577355831776	0.384838729794182	1.12404839311034	0.260992496690871	0.45708350820136	FALSE
GY2U006727	1387.03906930651	0.951195473055055	0.283614675577065	3.3538302315269	0.000797012463590634	0.00682777993546759	FALSE
GY2U006728	64.7382649869472	1.54511099302685	0.674067299937313	2.29222066278922	0.0218929132027915	0.0813897892262527	FALSE
GY2U006729	458.243812368491	0.329971843997583	0.450620786564714	0.732260592133593	0.464009527456158	0.657685738354015	FALSE
GY2U006730	5721.08141075026	-0.594631383184362	0.495576963294386	-1.19987696609524	0.23018712690801	0.420041274159795	FALSE
GY2U006731	22.5814107432559	-2.67643038722122	1.24375095350623	-2.15190217919122	0.0314050595935937	0.106098843427943	FALSE
GY2U006732	1081.86850127114	-0.362291046267635	0.239336433389189	-1.51373128251856	0.130094007448515	0.286678425977947	FALSE
GY2U006733	5715.2483388408	0.377331270070392	0.432082511232722	0.873285218126217	0.382507635532253	0.582425465295247	FALSE
GY2U006735	426.958666858423	-0.816385101933341	0.514664306631667	-1.58624775686574	0.112683118252273	0.259288007940512	FALSE
GY2U006736	1799.11866825944	-0.353168433329376	0.139630764948405	-2.52930243173755	0.0114289498642492	0.0508738142230484	FALSE
GY2U006737	493.666037342193	0.316248419677245	0.231343653808544	1.36700711029215	0.171623076845408	0.346520940316134	FALSE
GY2U006738	334.102847020762	0.302931683284635	0.178114658561007	1.70076784096283	0.0889865902860427	0.218910926713742	FALSE
GY2U006740	463.498062676535	-0.745585081441949	0.344662418246377	-2.16323289680216	0.0305232712549039	0.103980507919627	FALSE
GY2U006741	464.447815243261	-0.264830703501221	0.301389476787088	-0.878699237692052	0.379564372100129	0.579901289352978	FALSE
GY2U006742	676.70196293049	0.163319595961016	0.169932706088625	0.961083947405863	0.336509960321326	0.536700199090824	FALSE
GY2U006743	122.025139211165	-0.0146495656433355	0.306064043957798	-0.0478643798007044	0.961824327637804	1	FALSE
GY2U006744	170.780920945171	-2.79733193020179	0.786621548086533	-3.55613437873185	0.000376351629213797	0.00388996340908819	TRUE
GY2U006745	658.037973870602	-0.52812871715662	0.285262580892596	-1.85137747651335	0.0641152670624167	0.175317260804586	FALSE
GY2U006748	3.08648940410413	0	4.51438917331975	0	1	1	FALSE
GY2U006749	256.956858256897	-0.0257164258025531	0.264462433892364	-0.0972403733265938	0.922535506669352	0.980476387582989	FALSE
GY2U006750	386.001713483765	-1.52143743475068	0.581946851246156	-2.61439241658021	0.00893863062515718	0.0423276260155924	TRUE
GY2U006751	248.232965919726	1.47626679899227	0.362631815103818	4.07097981342214	4.68158067066166e-05	0.000754954429505947	TRUE
GY2U006752	2196.10665552102	-0.120828183744825	0.302550132056591	-0.399365827155626	0.689623669841441	0.8333258307352	FALSE
GY2U006753	1225.09838284751	-0.320618477393323	0.161941156903349	-1.979845540962	0.0477208873253006	0.142588713705822	FALSE
GY2U006754	779.828007469367	-0.247263230273399	0.234905106146634	-1.0526090059492	0.292520227892107	0.489896830282412	FALSE
GY2U006755	5.07442152212525	-3.36397178782694	2.86534591110666	-1.17401943506629	0.240387241097659	0.432530501406116	FALSE
GY2U006756	407.053112802193	-5.56473184400044	1.33629236042613	-4.16430715971906	3.12299451114412e-05	0.000546882164574879	TRUE
GY2U006757	422.461899107118	0.611746914772383	0.538489189973562	1.1360430741468	0.255938537509747	0.451446522882951	FALSE
GY2U006758	1321.69655986812	-0.0263356176003203	0.221127117962236	-0.119097186464565	0.905198359755801	0.971463392865761	FALSE
GY2U006759	213.519546444386	-1.99346553000406	1.06829606815805	-1.8660234643016	0.0620380827213783	0.171941279548887	FALSE
GY2U006762	28.151474998144	-0.0495000857945688	1.48575631511291	-0.0333164229497534	0.973422257409821	1	FALSE
GY2U006763	56.156301771574	-1.79328538343124	1.00277444974714	-1.78832376900253	0.0737237872043621	0.192560286493551	FALSE
GY2U006764	368.640070165536	0.288195238252639	0.882411616813042	0.326599551458194	0.743970782835785	0.86970749713279	FALSE
GY2U006766	2.3592455580314	0	4.28582691914151	0	1	1	FALSE
GY2U006769	777.060930247298	-0.796749728919541	0.207598016697845	-3.83794480117407	0.000124068361672077	0.00164230104693648	FALSE
GY2U006770	103.11722769139	1.11763679530227	0.75400541154909	1.48226627844237	0.138269457227095	0.299013558839464	FALSE
GY2U006773	229.197653808228	0.327125191839127	0.571240061097772	0.572658001629786	0.566876279234468	0.741389576458171	FALSE
GY2U006774	428.725763523123	-0.246163722015372	0.416727821363289	-0.590706234131593	0.554717270170867	0.731740165084187	FALSE
GY2U006775	793.811568097806	0.00946544019589512	0.761895378456096	0.0124235432626929	0.990087701625556	1	FALSE
GY2U006776	33.4910617509086	8.25199186527148	1.79740261596652	4.59106479092006	4.4099040134217e-06	0.000110680197068924	TRUE
GY2U006777	445.27783899419	-0.2251433760339	0.362766007148757	-0.620629749196916	0.53484326122541	0.715377901367508	FALSE
GY2U006778	4533.79052470901	0.287437338783672	0.198986727677329	1.44450507900091	0.14859695208514	0.313584753495441	FALSE
GY2U006779	443.270917802528	0.378165196400729	0.312112408249565	1.21163140716388	0.225653506563988	0.414437042993916	FALSE
GY2U006781	99.1822921387474	-1.22319747727605	0.401840924563133	-3.04398432938572	0.002334673012948	0.0155844878457767	TRUE
GY2U006782	582.660358975341	0.3077436482509	0.292998475767508	1.05032508256149	0.293568676909572	0.491057207219348	FALSE
GY2U006784	925.841991895734	0.41692276184663	0.242871257534435	1.71664101416989	0.0860447837687733	0.214044359797462	FALSE
GY2U006785	828.677854229801	0.842673312016356	0.643960976704768	1.30857822523412	0.190677260815191	0.371430636919774	FALSE
GY2U006786	442.006743983537	1.55400818309714	0.744122538231259	2.08837671654313	0.0367638660898774	0.11866055215829	FALSE
GY2U006787	324.049513714782	-0.402812583522803	0.504314507223976	-0.798732889402894	0.424445311664628	0.621567910224949	FALSE
GY2U006788	7.9005028137976	0	2.68065841154327	0	1	1	FALSE
GY2U006789	266.773690518647	-0.422155261317668	0.334782478487021	-1.26098373853229	0.207314706018535	0.392353510360724	FALSE
GY2U006790	2250.60855845732	0.185316426000397	0.157890365771103	1.17370319015572	0.240513932015852	0.432621324731415	FALSE
GY2U006791	2446.14200233364	0.132380179477779	0.176762230710959	0.748916660223908	0.453907438081314	0.648460813700299	FALSE
GY2U006792	132.028647151601	-0.218947311657259	0.449574174925884	-0.487010428687	0.626250940546438	0.788482688106941	FALSE
GY2U006793	15.4936884041713	0	2.62818198073367	0	1	1	FALSE
GY2U006796	2.74642330558913	0	4.21706655783116	0	1	1	FALSE
GY2U006797	8.73108149613249	0	2.61648929844549	0	1	1	FALSE
GY2U006798	250.590958871195	1.17356395565039	0.820758567172581	1.42985282467801	0.152759264175502	0.319848455660982	FALSE
GY2U006799	134.08797944781	2.20718589201271	1.08240317060695	2.03915320275257	0.0414347397666992	0.129046931155661	FALSE
GY2U006800	4.71143684012979	-0.826236260577345	1.96010008237681	-0.421527588313478	0.673369870060646	0.82203744208212	FALSE
GY2U006801	81.9930556459301	-5.12720594604294	1.62592217757966	-3.15341411584365	0.00161372704852597	0.0117039088090526	TRUE
GY2U006802	1485.53395047496	0.0312999601876594	0.348250416418645	0.0898777394426216	0.928384370897282	0.983096422406796	FALSE
GY2U006803	505.766269933977	-0.117797114287927	0.285395740025983	-0.412750079160966	0.679789729762896	0.826201139782653	FALSE
GY2U006804	141.321344305475	-0.783984708590865	0.438281760625383	-1.78876873058144	0.0736520687741626	0.192497708076895	FALSE
GY2U006806	93.9319878731693	5.09459102120374	0.73001363214368	6.97876148729375	2.97793539490917e-12	5.37344931995085e-10	TRUE
GY2U006807	1186.65069579104	-0.932105439389602	0.466322645631264	-1.99884232113112	0.0456254171018144	0.138108935186174	FALSE
GY2U006809	1047.38862475005	-2.1938110959785	0.9636430979576	-2.2765805105938	0.0228112878017956	0.0838942491951039	FALSE
GY2U006813	9982.45806434355	-0.292758963495208	0.213140798049989	-1.37354728035946	0.169582273382169	0.343777120425395	FALSE
GY2U006814	12.8549666757303	3.05300513565059	2.24597991210895	1.35931987601076	0.174045248397673	0.350237883524281	FALSE
GY2U006815	3.7604881588189	0	3.3915840867153	0	1	1	FALSE
GY2U006816	44.2066477794914	-0.217775040491641	1.14575985099628	-0.190070406379031	0.849253959620045	0.938130646720377	FALSE
GY2U006817	1911.8706802421	0.935916957857358	0.311456381422837	3.00496959985786	0.00265607394938521	0.0172631419716797	FALSE
GY2U006818	698.660583451643	-0.458963776684938	0.209718852982689	-2.18847170942148	0.0286352598142843	0.0989848001081794	FALSE
GY2U006819	472.814048309741	-1.32266100760924	0.418813167920278	-3.15811705295048	0.00158791784380177	0.0115633337631478	TRUE
GY2U006820	292.956842380328	-2.72446929717537	0.925979158318105	-2.94225768766107	0.00325828670188432	0.0201346613711972	TRUE
GY2U006821	247.741840259357	0.642657666205618	0.22478837776401	2.85894525597005	0.00425052130490327	0.0244422798418826	FALSE
GY2U006822	1129.97433073143	-0.782934793929551	0.26015885592306	-3.00944894284551	0.00261722064100512	0.0170587057901558	FALSE
GY2U006823	3117.55468023981	-1.34317258085323	0.340376545728196	-3.94613729327227	7.94220840799212e-05	0.00115967066890801	TRUE
GY2U006824	290.082767093818	0.208520291933392	0.246938505488334	0.844421940276311	0.398433666349107	0.598031137455229	FALSE
GY2U006825	2912.40900550809	0.973301070417904	0.319679592004124	3.04461434124124	0.00232978850672528	0.0155640041240393	FALSE
GY2U006826	303.148168224731	2.55415124057573	0.515143120189288	4.95813908887536	7.11716044363185e-07	2.44004728649474e-05	TRUE
GY2U006827	3265.15076270799	0.407794319544405	0.668606129175459	0.609917112257566	0.541916716228274	0.720735962077884	FALSE
GY2U006828	53.0437213019915	-2.58222105974882	0.98830830517553	-2.61276875467539	0.00898120475812041	0.0424940137906983	TRUE
GY2U006829	3157.16847667629	1.12976468346165	0.349864416819011	3.22915000540365	0.00124158751630374	0.00957413099616674	TRUE
GY2U006830	5.16653405623267	-4.08838779077831	2.6409835150527	-1.54805502097075	0.121609050076393	0.2735365879031	FALSE
GY2U006831	1140.18609294354	0.772590052325552	0.145403683889642	5.3134145687253	1.07589887626e-07	5.09476755161573e-06	FALSE
GY2U006832	252.277748202176	1.2109128791893	1.14589064645316	1.05674383758817	0.290628512255373	0.488091893512452	FALSE
GY2U006833	321.69005855322	0.0202977452238785	0.346928482499642	0.0585070014362383	0.953344785710318	0.997108509650202	FALSE
GY2U006834	821.520239949707	0.0919867650680969	0.170365966309546	0.53993627401474	0.589240980921295	0.758771701844413	FALSE
GY2U006835	2092.46622278717	-0.104574577736923	0.115361652581431	-0.906493409177765	0.364674751805795	0.565008549842276	FALSE
GY2U006836	888.806701917111	0.706055617568531	0.249993660461416	2.82429408915953	0.00473848843318087	0.0263981698802686	FALSE
GY2U006837	5819.53975481655	0.0240438626503486	0.184005725213675	0.130669100770793	0.896037076732967	0.965995148544391	FALSE
GY2U006838	795.783764091814	0.54421440963223	0.252594723114567	2.15449635258373	0.0312012677019806	0.10553079693196	FALSE
GY2U006839	805.355267490038	-1.05681443888414	0.457740059249753	-2.3087654609393	0.0209565996078634	0.0790228839590836	FALSE
GY2U006840	706.614423681186	0.266767438993019	0.219491345981351	1.21538932571713	0.224217637265709	0.412679565603361	FALSE
GY2U006844	244.987227162797	0.326287210643329	0.25805108673033	1.26442874074895	0.206076182492448	0.391115801625947	FALSE
GY2U006845	3172.99081215223	-0.572090209116664	0.181049967480172	-3.15984706917619	0.00157851970187358	0.0115095639002624	FALSE
GY2U006846	138.586355181983	-0.294724293417031	0.549974653029006	-0.53588704823727	0.592036616225568	0.761355153648648	FALSE
GY2U006847	2791.99844116466	0.227869463057403	0.145036693104603	1.57111595817384	0.116155716482605	0.264673839152574	FALSE
GY2U006848	5087.76047961134	0.388360491362687	0.262977495294633	1.47678222780082	0.139734022015519	0.301033128740735	FALSE
GY2U006849	1485.89392185393	-0.866515038390684	0.54623933632902	-1.58632852078004	0.112664805752422	0.259288007940512	FALSE
GY2U006850	580.883931541295	-0.00254086310890398	0.216393555159901	-0.0117418612907692	0.990631565434553	1	FALSE
GY2U006851	76.0451591251581	0.683377326134893	0.697788791704172	0.979346951770202	0.327408578808482	0.528179734418878	FALSE
GY2U006852	1564.58562708027	-0.571625895292243	0.370537801712811	-1.54269252057388	0.122905397483713	0.275440492046779	FALSE
GY2U006853	308.946750095228	0.503968600353801	0.851894892766942	0.591585422841213	0.554128237593061	0.731131946491706	FALSE
GY2U006854	95.3850231322032	-0.74868954380366	0.594204584161367	-1.25998614578231	0.207674360088944	0.392725171322951	FALSE
GY2U006855	1730.87045928783	-0.726310666867706	0.152313997675542	-4.76850898769583	1.85594394534462e-06	5.38317954502495e-05	FALSE
GY2U006856	1366.60943627588	-0.172126207500509	0.246264585554144	-0.69894827594959	0.484584356101435	0.675180446418824	FALSE
GY2U006857	526.440779798946	1.23503416234767	0.197600127303284	6.25016885971988	4.10009155173982e-10	4.31188769201988e-08	TRUE
GY2U006858	5.33342448453004	-2.00882310584819	2.80600242152675	-0.715902128393456	0.474051784141323	0.66544156717692	FALSE
GY2U006859	304.557907213202	0.520103758951534	0.295238262204361	1.76164076792839	0.0781300113251373	0.200284829390684	FALSE
GY2U006860	2056.0009940365	-0.392578030473457	0.221351729893285	-1.77354850880416	0.0761378612845083	0.196766955847888	FALSE
GY2U006861	303.823219515592	-0.102951148107755	0.414561852741891	-0.248337244314309	0.803873484558658	0.909095823740718	FALSE
GY2U006866	7.34035014773589	4.77576230582768	4.93457344518084	0.967816642893772	0.333135950445087	0.534252442743447	FALSE
GY2U006867	2013.250881993	-1.15152131711917	0.378404765969796	-3.04309411687241	0.00234159085329314	0.0156185021039498	TRUE
GY2U006868	627.688621668918	0.282252053825237	0.272770816850288	1.0347589858931	0.300781481318887	0.49840465469003	FALSE
GY2U006869	64.5358474463478	-1.81156318679528	0.859716732456454	-2.10716288098654	0.0351034632410207	0.114727711983147	FALSE
GY2U006870	298.395586603277	-0.773698774977432	0.326735185192668	-2.36796895480112	0.0178860366696396	0.0704833196760831	FALSE
GY2U006871	420.645905161044	0.671157344114459	0.212102092755257	3.16431269204356	0.00155449685039366	0.0113876859014735	FALSE
GY2U006872	12.2641165536334	1.48680175176617	1.90446706256668	0.780691764635921	0.434983805412872	0.631531497618993	FALSE
GY2U006873	839.181003507771	-0.353410470744314	0.203522699860366	-1.73646709181228	0.0824812782169153	0.207681267801757	FALSE
GY2U006875	386.903344357521	0.522384283053666	0.565132951101641	0.924356440436461	0.355300766036686	0.556012938780433	FALSE
GY2U006877	2199.5639028775	-1.1056496468571	0.318550295383979	-3.47087936466784	0.000518756996423026	0.00493481267074557	TRUE
GY2U006878	2297.51803795276	0.445950166894851	0.177015138246023	2.51927700259765	0.0117596102800929	0.051994645195087	FALSE
GY2U006879	397.911955304373	-0.256286304417397	0.257102290298619	-0.99682622087779	0.318848868466749	0.51901123381037	FALSE
GY2U006880	1366.41876005266	-0.419249459797125	0.340133815364719	-1.23260152580705	0.217724467394566	0.405193010539316	FALSE
GY2U006882	124.062851947422	0.384490710081877	0.488587769373059	0.786942969479657	0.431315252043131	0.627640581538484	FALSE
GY2U006883	2934.19642275097	-0.599928864345409	0.141204047253509	-4.24866621045452	2.1504706219316e-05	0.000407878807032267	FALSE
GY2U006884	136.421487569235	0.221268422291783	0.39857900327568	0.555143197392015	0.578796717956805	0.750225583305523	FALSE
GY2U006885	49338.9131766452	0.177126807634675	0.210000708279397	0.843458143955472	0.398972265296332	0.598669048725756	FALSE
GY2U006886	708.53162117141	-0.0901138703829816	0.183163686871247	-0.491985458047294	0.622729623723594	0.785549430412087	FALSE
GY2U006887	370.787192668728	-0.241302200103288	0.321221045491949	-0.75120295973676	0.452530519252586	0.64714091607807	FALSE
GY2U006888	100.372265542219	1.48466262427285	0.583389324249577	2.54489165735522	0.0109311648517385	0.0492851204335881	TRUE
GY2U006889	3.30688879169018	-4.15595170582045	3.12524237632462	-1.32980140590183	0.183583712612678	0.363142395754274	FALSE
GY2U006890	54.3436804226587	1.19017441932712	1.37330530388588	0.866649546870186	0.386134057250522	0.585865640767255	FALSE
GY2U006891	241.036834032504	-1.7559636139804	0.702052125966688	-2.50118694756822	0.0123777819896152	0.0540015915942349	FALSE
GY2U006892	719.326259564985	0.645763035189689	0.221063973426585	2.9211590888379	0.00348731701902737	0.0211099227943532	FALSE
GY2U006893	1384.67736051809	0.62285044258572	0.243586324167467	2.55700086905334	0.0105578953754057	0.0480034430883946	FALSE
GY2U006894	7.15749210083476	-2.36862006480844	2.17758192822191	-1.08772948292353	0.276714548116003	0.473633627938544	FALSE
GY2U006895	184.053978335288	-0.0617376404543594	0.439341609832935	-0.140523089715622	0.888246710534452	0.961257898483685	FALSE
GY2U006896	411.181513713756	0.994767423053116	0.176556194707688	5.63428218817291	1.75788978205879e-08	1.08786088967696e-06	FALSE
GY2U006897	105.920601641863	3.23140840551168	0.761851343215782	4.24152091387261	2.22010197661186e-05	0.000418109619145795	TRUE
GY2U006898	55.4611818161231	1.93505580735583	0.668575472648584	2.89429673465293	0.00380008857663073	0.022446973942317	TRUE
GY2U006899	340.347278598874	-0.36580735607936	0.454837674731419	-0.804259137714062	0.421247331464721	0.618158299443309	FALSE
GY2U006900	1160.84150017999	-0.134693484191628	0.158609596156345	-0.849213965962424	0.395762243387643	0.595536847427414	FALSE
GY2U006901	1272.1113167471	0.637609940120248	0.234015837156184	2.72464439957839	0.00643707751872022	0.0331862805491435	FALSE
GY2U006902	685.997959340438	0.127858493532477	0.22998023888113	0.555954260046504	0.578242123720617	0.749814023841133	FALSE
GY2U006903	189.001233770173	0.395910861240891	0.42824656976873	0.924492778668839	0.355229809536282	0.555952651791377	FALSE
GY2U006904	1681.8937407352	-0.266378483387374	0.180552873494845	-1.47534890047031	0.140118765869462	0.301634545338984	FALSE
GY2U006905	885.876729026751	-0.157820031529241	0.235470043950135	-0.670234008885914	0.502708627240267	0.691215294510002	FALSE
GY2U006906	377.904070651799	0.676293799714032	0.313427197693792	2.15773807981638	0.0309482015098959	0.104969147266054	FALSE
GY2U006907	1346.56822148801	0.234849924802802	0.266164215169244	0.882349735307093	0.377587708588639	0.577859878638197	FALSE
GY2U006908	420.401329643624	-0.114264267838835	0.221650306543106	-0.515515947714753	0.606192528394812	0.771825997007815	FALSE
GY2U006909	193.59846155635	0.0465927827824542	0.406422975340693	0.114641114330204	0.908729590005097	0.973112123564482	FALSE
GY2U006910	152.722483374258	-0.319032770117261	0.297525104749979	-1.07228857338058	0.283590437507116	0.480841471785062	FALSE
GY2U006911	651.90890723033	0.758294184314623	0.251805655967361	3.0114263375121	0.00260023483591572	0.0169802764027685	FALSE
GY2U006912	49.6665218621687	2.53004275834126	1.64943438674361	1.53388505700805	0.12505793278895	0.278878370808477	FALSE
GY2U006914	1551.48646372982	0.342098890434488	0.197044348035066	1.73615175388643	0.0825370054133477	0.207738239698761	FALSE
GY2U006915	7915.6711933007	-0.247752547968707	0.218136612111484	-1.13576783635976	0.256053741392347	0.451544868805878	FALSE
GY2U006916	826.368440917627	0.288588979692566	0.233879852760314	1.2339197938025	0.217232792956163	0.40476136270158	FALSE
GY2U006917	2117.52356779425	-6.17659605306619e-05	0.194973264978243	-0.000316791948565637	0.999747236599481	1	FALSE
GY2U006918	3.36401493837744	-2.08725654537306	2.56313317859607	-0.814337921573135	0.415451391082517	0.613566618931379	FALSE
GY2U006919	1107.36638268453	0.718469404006334	0.160954391028386	4.46380741411163	8.05159398237593e-06	0.000180891774634192	FALSE
GY2U006920	1773.3660296852	-0.274838793415488	0.291295880854831	-0.943503878630041	0.345423232339488	0.54538500955729	FALSE
GY2U006921	807.461550928621	0.202976169936547	0.176257235969799	1.15159056489077	0.249489360334583	0.443876140618102	FALSE
GY2U006922	1229.94888832387	1.74524818402783	0.239535479251415	7.28596945004554	3.19365346816942e-13	7.73061735188619e-11	TRUE
GY2U006923	1266.71122553588	2.30418905601692	0.305339284459368	7.54632362519845	4.47716705082551e-14	1.346449080443e-11	TRUE
GY2U006924	101.045821285419	-0.337782139398361	0.461402375662853	-0.732077156978443	0.464121475429919	0.65779002330051	FALSE
GY2U006925	97.087832657358	0.608199934256254	0.539982945549306	1.12633174671388	0.260025124921071	0.455855051278073	FALSE
GY2U006926	411.906026990223	-0.0481495425841676	0.265259367728827	-0.181518726356125	0.855960435792949	0.942260068736369	FALSE
GY2U006927	1406.91627147114	-0.266388717769573	0.19708076088514	-1.35167287041695	0.176479987544631	0.353868282429532	FALSE
GY2U006928	413.208837994683	-0.0463274429941811	0.256744651965346	-0.180441705950058	0.856805815010963	0.942827402806389	FALSE
GY2U006929	624.753066427018	-0.0148906778719083	0.380551495371611	-0.0391292060417933	0.968787375740218	1	FALSE
GY2U006930	304.786725176524	-1.4757838441142	0.792387784469055	-1.86245153325156	0.0625394710341617	0.172772217964158	FALSE
GY2U006931	847.487227816098	-0.446236086427014	0.368451605496515	-1.21111179804924	0.225852560316048	0.414560528854796	FALSE
GY2U006932	96.0919998852467	-0.15283025970367	0.70629564698831	-0.216382842447562	0.828689339224976	0.924469130092056	FALSE
GY2U006933	338.112645450038	-0.737511696862008	0.384514284668699	-1.91803458614666	0.0551066258103895	0.157642096813817	FALSE
GY2U006934	814.823800789068	0.316825814498786	0.195588180321352	1.61986176249629	0.105261975329103	0.247110487687138	FALSE
GY2U006935	1430.91291389745	0.341849338055687	0.448014501063101	0.763031860005664	0.445444395394854	0.640947884236361	FALSE
GY2U006936	86.3208656934496	-0.870518113568686	0.942417645486217	-0.92370735813161	0.355638700065685	0.556338619869135	FALSE
GY2U006937	316.913798967119	0.209453490634461	0.246078649719762	0.851164824225871	0.394677799824425	0.594618284811944	FALSE
GY2U006938	293.247051285077	0.606264752510749	0.358958640786059	1.68895433519341	0.091228181362717	0.222546390340073	FALSE
GY2U006939	132.188082491696	0.240422296765895	0.416297981036044	0.577524532229424	0.56358517123857	0.739126088448194	FALSE
GY2U006940	144.269473244612	0	3.36132362312052	0	1	1	FALSE
GY2U006941	573.931659611707	-0.381708329526458	0.363619951260446	-1.04974528543693	0.29383523707034	0.491311318168139	FALSE
GY2U006943	1710.36153998908	-0.00141936708133227	0.318234293226053	-0.00446013239787468	0.996441341019207	1	FALSE
GY2U006944	261.930773036735	0.493941767674361	0.402649492708234	1.22672889602342	0.219924503243663	0.40756171184896	FALSE
GY2U006945	545.990940446878	0.646876204427848	0.256664003092194	2.52032305517923	0.0117247170890537	0.051920718248659	FALSE
GY2U006946	619.29421210208	0.317264646275079	0.210674270036068	1.50594871514572	0.132080339496321	0.289603630039131	FALSE
GY2U006948	504.219776299541	-0.33277600503591	0.221173102119644	-1.50459527784664	0.132428161072168	0.290171327700742	FALSE
GY2U006949	1854.84483120564	1.51109247508959	0.250606306614494	6.02974639985454	1.64217164492758e-09	1.47931505913246e-07	TRUE
GY2U006950	1166.79267170193	-0.128023215641915	0.191029019209501	-0.670176793932611	0.502745095281443	0.691215294510002	FALSE
GY2U006951	588.128934833497	-0.0362503479298357	0.625332726648822	-0.057969695787557	0.953772767177432	0.997350867745717	FALSE
GY2U006952	23.1008669114201	-5.48684344924056	2.22990735722269	-2.46057013600526	0.0138716456285898	0.0587420329459701	FALSE
GY2U006953	919.531352209427	-1.2161047079809	0.582658375406082	-2.08716592657463	0.0368731383534812	0.118856588502327	FALSE
GY2U006954	1360.40468062862	0.412556880958233	0.208605727574934	1.97768721767257	0.0479640031478122	0.143165408664426	FALSE
GY2U006955	2249.7757272855	0.646915565571395	0.154894995617711	4.17647815535639	2.96057159274167e-05	0.000527466209732805	FALSE
GY2U006956	1685.29456273101	0.153897456282405	0.200289410683624	0.768375401161377	0.44226419026425	0.63828491019559	FALSE
GY2U006957	67.2357418276258	-0.33036275269069	0.734669997045982	-0.449675029631043	0.652944778865744	0.80860998405697	FALSE
GY2U006958	853.969395984003	-0.595941878298757	0.301249664265258	-1.97823250609174	0.0479024832330296	0.143006681919295	FALSE
GY2U006960	444.281574526886	-0.416586176642367	0.331934189474369	-1.2550264174415	0.209469170127565	0.394888432236524	FALSE
GY2U006961	79.2693109720481	0.762377109796827	0.597511228323316	1.27592097630724	0.201983455167622	0.385696823937104	FALSE
GY2U006962	24.0875807276187	-1.66848825073277	1.72421358430903	-0.967680724659993	0.333203847548398	0.534260626197235	FALSE
GY2U006964	6172.13331639445	0.118942687105559	0.163977426573735	0.725360127859278	0.468231127199152	0.660882501642476	FALSE
GY2U006965	1048.71511282476	0.0174144209332486	0.251203070272419	0.0693240767892026	0.944731661330728	0.992133194788417	FALSE
GY2U006966	3241.3739782141	0.734710496899421	0.219153694325585	3.35248967242095	0.000800882293797203	0.00684883773298482	FALSE
GY2U006967	188.106149823695	-0.400993004656521	0.549430356695186	-0.729834090472334	0.465491603741322	0.658914704486684	FALSE
GY2U006968	2639.37313505608	-0.0674045071474971	0.28048900894796	-0.240310689535798	0.810089408735422	0.912688310518739	FALSE
GY2U006969	4.59404140410782	0.41617523988734	1.61219287659722	0.258142338878052	0.796297056877122	0.904596649694845	FALSE
GY2U006970	667.276479519469	0.181482436594242	0.225961317584852	0.803157100223988	0.421883937673835	0.618854566113715	FALSE
GY2U006971	940.447599341985	0.773252278434172	0.302650305110037	2.55493639153291	0.0106207204497668	0.0482151456435123	FALSE
GY2U006972	964.862797478448	-1.1205352817319	0.440103069287804	-2.54607468097236	0.0108941878733905	0.0491734139674943	TRUE
GY2U006973	582.317321999998	0.298739392956139	0.325078995896283	0.918974762218881	0.358108773059734	0.558571482055502	FALSE
GY2U006974	1575.01523667429	-1.27075564760596	0.198277684859371	-6.40896956461462	1.46506434460215e-10	1.74403701355347e-08	TRUE
GY2U006975	7.43879412980181	-1.02439065521503	2.44052110901341	-0.419742591625911	0.674673507200964	0.822564243274462	FALSE
GY2U006978	196.528312136119	0.407399737620205	0.302821144073008	1.34534772618779	0.17851296782902	0.356734587843911	FALSE
GY2U006979	736.462217152498	-0.514288789493296	0.323146351522759	-1.5915042427984	0.11149614134477	0.257271080216993	FALSE
GY2U006981	354.608484443756	-0.808571719985763	0.34537780035689	-2.34112244374202	0.0192258606394531	0.0742201493039801	FALSE
GY2U006982	123.047654988692	-0.0688854573242624	0.334688061467527	-0.205819882018546	0.836931610083766	0.930213425407243	FALSE
GY2U006983	428.356490483597	0.427885346701606	0.214631956170991	1.99357707181648	0.046198293106	0.139203926950791	FALSE
GY2U006984	729.286531987308	0.1627268111501	0.270900111738753	0.600689346732453	0.548046915949853	0.725804718234641	FALSE
GY2U006985	936.259573760339	0.65279671967448	0.549715185928402	1.18751807551393	0.235023331100025	0.425728458286287	FALSE
GY2U006986	62.1489023645043	-4.10092357192072	0.95130637337419	-4.3108336984805	1.62640190018727e-05	0.000326677389620865	TRUE
GY2U006988	2824.88991633332	0.289236192041276	0.194751839655759	1.48515255389899	0.137503417195345	0.297950142530982	FALSE
GY2U006989	348.506084962666	0.54433858869779	0.252641660254523	2.15458760106864	0.0311941201531841	0.10553079693196	FALSE
GY2U006990	17.8764148144095	-4.87329648606542	1.55553558818808	-3.1328736694105	0.00173103929902073	0.0123449811783541	TRUE
GY2U006991	834.041251609881	-0.202376999976697	0.306625381116582	-0.660013855473206	0.509244937943655	0.69625551032918	FALSE
GY2U006992	1559.84250721079	-0.920921297758873	0.398070707331894	-2.31346160568165	0.0206972733535532	0.0782343241073009	FALSE
GY2U006993	1249.8979980073	-0.261022780010906	0.233844430620036	-1.11622406109398	0.26432623763767	0.460850321967549	FALSE
GY2U006994	129.792338801154	-0.382883057823485	0.502477562611226	-0.761990358004755	0.446065758868593	0.641427668696034	FALSE
GY2U006995	86.2870397121996	1.5836761167259	0.616828774623318	2.56744850739657	0.0102450004237619	0.0468870978734151	TRUE
GY2U006996	241.540150397751	-4.42281183758131	0.959925952011649	-4.60745105214912	4.07635120360067e-06	0.000104658054799324	TRUE
GY2U006998	3.34262490652316	-1.63006190010904	2.5089824210549	-0.649690442798592	0.515892198566343	0.701524993481219	FALSE
GY2U006999	967.660756529817	-0.294975102715557	0.172556451235305	-1.70944117478005	0.0873692594234809	0.216186001687409	FALSE
GY2U007000	601.742722769495	0	2.47123699865215	0	1	1	FALSE
GY2U007001	124.823724479569	-4.09626962464074	1.79418190560249	-2.2830849045182	0.0224253675773954	0.0828125056035569	FALSE
GY2U007002	129.63026578158	-1.03553889675944	0.627416567173358	-1.65048063908284	0.098844670002305	0.235758359980453	FALSE
GY2U007003	1224.55421256703	0.136553385665887	0.162827995821369	0.838635794643648	0.401673717765538	0.601352914404965	FALSE
GY2U007005	682.72173455636	0.451861056108952	0.219020903622345	2.06309557049445	0.0391035489461516	0.123651178017881	FALSE
GY2U007006	146.768839937546	0.781660715448761	0.680532024637389	1.14860239805064	0.250719967787353	0.445276708622577	FALSE
GY2U007007	5425.47897755311	2.09182507474638	0.301138962035982	6.94637804621388	3.74783618901462e-12	6.62323793320502e-10	TRUE
GY2U007008	788.385974058385	1.17471832595309	0.216715379898329	5.42055818329184	5.94132310695592e-08	3.09562798478536e-06	TRUE
GY2U007009	5125.87740400892	-0.0902681418407194	0.152136328901287	-0.593337189694447	0.55295551473551	0.730089316159794	FALSE
GY2U007010	783.095404641162	0.0733301362466563	0.161280543940807	0.454674410532555	0.649343493185144	0.80572176331377	FALSE
GY2U007011	102.702198441466	1.77755629871241	0.658852554877812	2.69795766223	0.00697663129140891	0.0353095404775115	TRUE
GY2U007012	84.6208873833049	-0.0219274452659416	0.699667851667797	-0.0313397924653437	0.974998556183929	1	FALSE
GY2U007013	127.99811923406	-2.53365924910795	0.72586049050673	-3.49055952520461	0.000482010223250547	0.00467078532897732	TRUE
GY2U007014	3059.1275795019	-0.271893304423935	0.243198034727729	-1.11799137163395	0.263570678499357	0.460135083254696	FALSE
GY2U007015	887.629806197897	-0.220598668717753	0.23458539164263	-0.940376837504934	0.34702429890778	0.546905445607904	FALSE
GY2U007016	301.902268077539	0.703961859411295	0.296854885352442	2.37140062079664	0.0177208115260356	0.070086437556458	FALSE
GY2U007017	330.039545091161	0.367583890418009	0.381986209612452	0.962296232607311	0.335900820896677	0.536086923123179	FALSE
GY2U007018	11518.5333713649	0.2752408789646	0.142685510552644	1.92900370821499	0.053730401876256	0.154823760121496	FALSE
GY2U007019	1372.21462491119	0.246314489458813	0.286775072989432	0.858911783688709	0.390389187713632	0.58981592242086	FALSE
GY2U007020	811.687370637572	0.248189072427609	0.257065052285402	0.965471853218153	0.334308527325088	0.534981028323997	FALSE
GY2U007021	590.065455700427	-0.410032884583274	0.168442920325577	-2.4342541900291	0.0149225115795994	0.0619074766450854	FALSE
GY2U007022	212.590806697843	-0.0321144748505227	0.436592750233688	-0.0735570502105985	0.941362847477277	0.99041563441082	FALSE
GY2U007023	700.47331694393	-0.887581858116934	0.25706684506314	-3.45272786110916	0.000554948557849886	0.00518415704559278	FALSE
GY2U007024	121.087519823933	-0.186605053325917	0.402451003669002	-0.463671482055469	0.642883132005361	0.801626621518868	FALSE
GY2U007025	296.178510054497	0.0949296306826215	0.347339637123008	0.273304916965186	0.784618835978137	0.897081043576151	FALSE
GY2U007026	224.369239552268	-0.131795229284116	0.301722515000917	-0.436809395161363	0.662249584839846	0.814235791759969	FALSE
GY2U007027	2.0529875469943	0	5.26790435362004	0	1	1	FALSE
GY2U007028	21.4909372793774	0	2.49225088554946	0	1	1	FALSE
GY2U007029	707.792244398119	-1.71051860583527	0.491675962574083	-3.47895511686223	0.000503372886982674	0.00482326329159139	TRUE
GY2U007030	543.857873637359	0.39266319593436	0.162012673405726	2.42365728359423	0.0153650981032981	0.0632233585421833	FALSE
GY2U007031	1949.01079262767	-0.162603378454797	0.215320536942768	-0.755168925191823	0.45014763136181	0.645028231161529	FALSE
GY2U007032	4066.85448838722	0.554276505132756	0.314111478587492	1.7645853237368	0.0776334838306487	0.199369764767787	FALSE
GY2U007033	109.591834087405	1.07845819693374	0.425959845577004	2.53183065993666	0.0113468775627054	0.0506927743497251	FALSE
GY2U007034	342.563972238743	0.117687300586045	0.189178979040671	0.62209501913394	0.533879389955709	0.714702108756014	FALSE
GY2U007035	231.54156922138	0.0818742105731983	0.321866482257707	0.254373210900676	0.799207245039399	0.906445057196333	FALSE
GY2U007036	176.842057473118	-3.28121749115734	1.42398019039317	-2.30425782134748	0.0212081751354005	0.0795643290725356	FALSE
GY2U007037	453.131499575277	0.316758754006484	0.207242066679014	1.52844815284097	0.126401307016554	0.280960996483112	FALSE
GY2U007038	44.1012833657223	0.30633804025947	0.664112772824972	0.461274128121921	0.644601944277458	0.802397462032517	FALSE
GY2U007040	140.309366609274	-0.222049721463098	0.422135110419874	-0.526015761262403	0.598877256073465	0.766802653391943	FALSE
GY2U007042	146.388429651385	-0.31158153198972	0.533104261365676	-0.584466406611586	0.558906560236596	0.73480512314854	FALSE
GY2U007043	1727.56040406893	0.522123032802952	0.150725080405679	3.4640753310441	0.000532057491084802	0.00503062852298714	FALSE
GY2U007044	69.5118799053627	-0.91961037815514	1.75875902746028	-0.522874574513538	0.601061539134663	0.768164982020904	FALSE
GY2U007045	890.897892270596	0.752862077555983	0.23428753075352	3.21341078261662	0.00131168541951516	0.00997555965453812	FALSE
GY2U007046	77.4215332393764	0.301739900901238	0.479048964974865	0.629872774940805	0.528777826591829	0.711147446269103	FALSE
GY2U007047	679.570323396378	0.670870717586986	0.239534175443751	2.80073069466668	0.00509870493059818	0.0278261699841815	FALSE
GY2U007048	136.190729400185	-0.190151553554546	0.439539874992072	-0.432615023967906	0.66529447288794	0.816682732125096	FALSE
GY2U007049	10.8104818058131	2.30369046119167	1.77854563756059	1.29526643148238	0.195228335023443	0.377209661741644	FALSE
GY2U007050	134.448315892653	-1.92285425492579	0.500467777257615	-3.84211400274828	0.00012197915267015	0.00161940869526809	TRUE
GY2U007051	320.430301010939	-1.12275446004493	0.553690731371573	-2.02776459209224	0.0425842797368825	0.131622741299971	FALSE
GY2U007052	88.2732238539855	-2.45885777972961	0.930205691194868	-2.64334845830835	0.00820905035242311	0.0396728337020685	TRUE
GY2U007053	36.2768853717956	-5.45829903689438	1.29902161893049	-4.20185388553294	2.64737993910144e-05	0.000480226316572242	TRUE
GY2U007054	165.902344138569	-0.0835653507586879	0.562027207599522	-0.148685596762485	0.881801727015626	0.95749281479443	FALSE
GY2U007055	7409.74948097764	-0.0183366513550224	0.123768563424305	-0.148152736427589	0.882222230962395	0.957640164840259	FALSE
GY2U007056	5.86231404171527	-2.19444847467024	1.91456186758337	-1.14618833260278	0.25171723442593	0.446311215611222	FALSE
GY2U007058	47.4013450351138	0.822257963466087	0.847483967894392	0.970234239957388	0.331929747242198	0.533065366987611	FALSE
GY2U007059	381.042258660952	-0.0893989457962903	0.332543994403771	-0.268833439486936	0.788057859296005	0.899273587009194	FALSE
GY2U007060	206.135890940628	0.678760512207561	0.368819586429028	1.84035918151591	0.0657155220005565	0.178355838843182	FALSE
GY2U007062	428.500028265642	-0.628591945752266	0.298582874650538	-2.10525116850044	0.035269450306078	0.115034813363448	FALSE
GY2U007063	7.1245549458468	-2.35769809386816	2.95547348877281	-0.797739550980421	0.425021646910195	0.622179425391508	FALSE
GY2U007065	69.6008701862743	-2.87429203925276	0.890886173136903	-3.22632916069634	0.00125389062564815	0.00964297582093339	TRUE
GY2U007067	832.234723889475	-0.625149029920551	0.248090557015121	-2.51984209895764	0.01174074893077	0.0519611404778564	FALSE
GY2U007069	308.648187647412	0.047978809672937	0.309340912795601	0.155100110228999	0.876742395287109	0.955134435273163	FALSE
GY2U007070	18.9344388008508	-0.248258178583144	1.54239630826719	-0.160956154558001	0.872127933884518	0.952230384882064	FALSE
GY2U007071	74.1403157186004	0.401003691980889	1.04018332979944	0.385512515431493	0.699857735730232	0.841218470495316	FALSE
GY2U007072	49.7403968245393	0.568229309794848	0.86095616140638	0.659997959555386	0.509255138753194	0.69625551032918	FALSE
GY2U007073	195.83162336197	-1.25285122233414	0.542795648246047	-2.30814529626853	0.0209910565551499	0.0791180060396614	FALSE
GY2U007074	1667.16949931239	-1.24983774509325	0.471061171138311	-2.6532387334601	0.00797234623374491	0.0388464920804023	TRUE
GY2U007075	953.679923174571	-0.0240681905320616	0.219197324567293	-0.109801479464102	0.91256681769835	0.975263116520269	FALSE
GY2U007076	146.870804110582	0.134964715670913	0.368652818194851	0.366102492669886	0.714288597567513	0.850360104139337	FALSE
GY2U007077	173.190758127839	-0.361973031951114	0.845411631202364	-0.428161878298631	0.668533268717319	0.818675050696386	FALSE
GY2U007078	849.42976814219	0.330110376682517	0.274688679045745	1.20176185574631	0.229455807989545	0.419019011458056	FALSE
GY2U007079	616.094455409801	-0.692569075172014	0.330468702502376	-2.09571759724216	0.0361072498904488	0.116959651856023	FALSE
GY2U007080	5.81446480680805	5.97493522383901	3.42083942809268	1.7466283786288	0.0807018212806082	0.204401687410193	FALSE
GY2U007081	296.67989737871	-0.980078518330512	0.906720774694462	-1.08090444785581	0.279739619916547	0.476385512081209	FALSE
GY2U007082	102.701828797956	-3.83834793964463	1.21345194828517	-3.16316434702578	0.00156064201483131	0.0114180646257953	TRUE
GY2U007083	618.371192022737	0.0429513379821292	0.176722399130351	0.243044108689631	0.807971227877452	0.911789026666356	FALSE
GY2U007084	14.7220061229273	1.82493475453786	1.7950674354255	1.01663854990789	0.309325408330496	0.508071432983381	FALSE
GY2U007085	73.918915788167	1.91578653644903	0.962892640246843	1.98961593055474	0.0466332599185202	0.140120480547462	FALSE
GY2U007086	27.4604331120844	2.10466998272106	1.55070625678868	1.35723317908033	0.174707131472845	0.351299665420236	FALSE
GY2U007087	105.040188828245	0.0118390550793143	0.368535454194141	0.0321246027880877	0.974372683345452	1	FALSE
GY2U007088	256.023757452875	2.60556522062242	0.745562768410241	3.49476305821742	0.000474482775146983	0.00461843338281008	TRUE
GY2U007089	939.257499640495	0.0988436456742761	0.659894102035185	0.149787133070945	0.880932561146984	0.957307107706905	FALSE
GY2U007090	173.343860163092	-0.186344521940029	0.651231008117116	-0.286141967469887	0.774769389320498	0.890204484396063	FALSE
GY2U007091	1175.51635986088	-0.0268939571103588	0.242617503400032	-0.110849203925801	0.911735926652846	0.974922166719674	FALSE
GY2U007092	362.167886935383	-0.374666031180758	0.48101159745834	-0.778912677283644	0.436031155610475	0.63246285915339	FALSE
GY2U007094	374.734973276061	0.704265791356628	0.209799199953277	3.35685642039374	0.00078834039415768	0.00676362914747295	FALSE
GY2U007095	9824.17142284763	-0.0697970415885198	0.165428290780395	-0.421917202065364	0.67308545358672	0.82185560548355	FALSE
GY2U007096	103.733475057273	0.314585230632363	0.558204398860496	0.563566376894465	0.573049274744459	0.745865661117502	FALSE
GY2U007097	1481.2988447489	0.232732501942559	0.115684023057653	2.01179467822081	0.0442415851744315	0.135302780349799	FALSE
GY2U007098	784.255869246358	0.315665473306013	0.177539011814334	1.77800625383749	0.0754028277704335	0.195575014925219	FALSE
GY2U007099	433.874119540557	0.261453006388111	0.237296038321426	1.10180097500812	0.27054820641723	0.46687103663408	FALSE
GY2U007100	650.790137968878	1.65351637182875	1.04676288907322	1.57964749141301	0.114187616809932	0.261592736041448	FALSE
GY2U007101	37.5565064247	-4.71633324141126	1.4934861916021	-3.15793561931225	0.00158890644273921	0.0115656196354291	TRUE
GY2U007102	290.830933068122	0.291120137219836	0.492950591330499	0.590566564559923	0.554810873167595	0.731806190714474	FALSE
GY2U007103	302.936707818048	0.694270625332148	0.291113144778407	2.38488243414986	0.0170845801859178	0.06845812845886	FALSE
GY2U007104	6645.88428339777	-0.258525541819674	0.179364912834933	-1.44133842976074	0.149489095403619	0.315002098759537	FALSE
GY2U007105	201.416682196698	1.77859907916663	1.61956779660324	1.09819365567587	0.272119935977247	0.46881943698213	FALSE
GY2U007106	11.6666917554966	-4.4973843240734	1.60322045180842	-2.80521890735636	0.00502824174582225	0.0275380575101869	TRUE
GY2U007107	9.37086888198826	-3.8311926721724	2.48189839381021	-1.54365411643252	0.122672147443498	0.274989662805864	FALSE
GY2U007108	280.910657712924	-7.12675122956111	1.4346385270678	-4.96762849672465	6.77766470308297e-07	2.35187709190786e-05	TRUE
GY2U007109	174.221662718654	-0.204328474766303	0.434928057354014	-0.469798329428051	0.638499108064154	0.798275232327017	FALSE
GY2U007112	45.423033672093	2.64198810026517	0.967309267804565	2.73127549605878	0.00630897086332371	0.0328120080519099	TRUE
GY2U007113	340.718625026389	-0.596355029272267	0.373913605800937	-1.59490058671401	0.110734468418738	0.256099603026715	FALSE
GY2U007114	110.389175877658	-0.253537967188345	0.923448173532206	-0.274555708111434	0.783657598757617	0.89625232873484	FALSE
GY2U007115	102.502904277113	1.90152428892782	0.58561067005444	3.24707930740239	0.00116595895072632	0.00909771201488033	TRUE
GY2U007117	339.396636693778	0.952453290629723	0.590486662325644	1.61299712829832	0.106745131686633	0.249287885835291	FALSE
GY2U007118	60.8998951457731	1.8432038493072	0.483513862291124	3.81210135439179	0.000137790349478998	0.00178264314775018	TRUE
GY2U007121	962.525166497774	0.5524835284512	0.251910950888188	2.19316995352228	0.028295136477679	0.0981256786365312	FALSE
GY2U007122	99.6145694758901	-5.25460129275289	1.79140749350213	-2.9332250265853	0.00335460658247068	0.0205599618024343	TRUE
GY2U007123	435.638498787341	-0.254391311192962	0.24497775533793	-1.03842616584533	0.299071693011084	0.496627623907391	FALSE
GY2U007124	1055.56935731321	0.0554200742123897	0.265166060723073	0.209001386004176	0.834447156636447	0.928716605574729	FALSE
GY2U007126	2254.90822002317	0.184140744896805	0.158733269061274	1.16006396129675	0.246022765688799	0.439298014639235	FALSE
GY2U007127	194.442797694998	-0.295748562328857	0.384918859609231	-0.768340014903661	0.442285207553745	0.63828491019559	FALSE
GY2U007128	839.574809991362	0.0527022396894792	0.293927626727522	0.179303457372299	0.857699432256951	0.943507903981817	FALSE
GY2U007129	193.914348726852	0.547445443944815	0.449417546698843	1.21812209595737	0.223177578307997	0.411278224828604	FALSE
GY2U007131	22.9189386226476	2.04176539761447	1.01322905451737	2.01510743154422	0.0438933937457369	0.134528974716507	FALSE
GY2U007134	16.9216677355024	-0.678155391868863	1.12634208281342	-0.602086526124407	0.547116542900843	0.725229800371655	FALSE
GY2U007136	9.6548893660371	-2.22402709775653	1.84108370698653	-1.2079989026663	0.227047684435813	0.415817457969947	FALSE
GY2U007137	17.1986671872259	-2.44646022598834	1.29315550157769	-1.89185308572989	0.0585105579899503	0.164667211469993	FALSE
GY2U007138	10168.2710403624	-0.727383052209887	0.292048796866021	-2.49062163588908	0.012751983812051	0.0551982101484216	FALSE
GY2U007139	4762.69910789619	-0.363697761142036	0.182565259343131	-1.99215208003219	0.0463543741861929	0.139527073274753	FALSE
GY2U007140	565.64466199932	-2.2292217690307	0.583907395382188	-3.81776594484061	0.000134665590139981	0.00175014218815736	TRUE
GY2U007141	560.051067308619	-0.376207379539915	0.343565681046795	-1.09500861201755	0.273512863558729	0.470172232964674	FALSE
GY2U007142	41.5887383733888	1.87156280266219	1.05034533877159	1.78185472299143	0.0747729256522122	0.194470868082267	FALSE
GY2U007143	1111.55704046105	0.224591322635825	0.396564211623067	0.566342892407292	0.571160707843612	0.7442433385457	FALSE
GY2U007145	9949.08323263764	-1.51936920519683	0.601969903611563	-2.52399529624531	0.0116029481136392	0.0514691004309748	FALSE
GY2U007146	67.8835358845846	0.259843009260243	0.684973941310219	0.379347291319163	0.704429985926629	0.84401613327422	FALSE
GY2U007147	2918.27928335931	0.910809319135856	0.165472146576834	5.50430593896321	3.70625455535665e-08	2.02979602517328e-06	FALSE
GY2U007148	6.23264095666128	-2.95142815559447	2.22432114292556	-1.32688940397904	0.184545269981945	0.364125203194393	FALSE
GY2U007149	1474.26634983512	0.5383913435987	0.196928184514095	2.7339476313517	0.00625799966373216	0.0326857496147766	FALSE
GY2U007151	738.153680301263	0.172977847920283	0.290415342622689	0.595622277935288	0.551427590552972	0.728771831899351	FALSE
GY2U007152	3210.577730675	-0.0928499360924967	0.149710459093615	-0.620196722758272	0.535128278883405	0.715517165040047	FALSE
GY2U007153	32.2439579019182	2.89036050025023	2.08854941175871	1.3839081249298	0.166386588602059	0.339224417437736	FALSE
GY2U007156	796.564755456581	-0.289197840394863	0.265801856121486	-1.08802039464571	0.276586104173026	0.473508338932788	FALSE
GY2U007157	477.5132306758	-1.15284254759457	0.859427166531338	-1.34140808260397	0.179787994796025	0.358082571806126	FALSE
GY2U007158	253.324094434592	0.0382246028123002	0.369496131123584	0.103450617185259	0.917605340904237	0.978208380210226	FALSE
GY2U007159	489.919826004761	0.633632702449338	0.236956134346895	2.6740506389327	0.00749411344769892	0.0372251789975239	FALSE
GY2U007161	1565.29515294501	-1.748171202631	0.690708347572154	-2.53098316934468	0.0113743306344165	0.0507228865075876	FALSE
GY2U007163	2504.67069595496	1.08589844694999	0.183065995003833	5.93173214352153	2.99755360966478e-09	2.49437203771232e-07	TRUE
GY2U007164	1119.07791934392	0.866907613329634	0.193022127188838	4.49123437791937	7.08115738897853e-06	0.000163152150486384	FALSE
GY2U007165	787.943821583846	0.546385555135406	0.165043339354583	3.31055804658398	0.000931101383370384	0.00768461238022876	FALSE
GY2U007166	36.8735332096326	-2.80970791091436	0.966490821362649	-2.9071232222909	0.00364769477988276	0.021832675948586	TRUE
GY2U007167	893.988007648322	1.88909516849059	0.243391134763334	7.76156111983077	8.38902731883891e-15	3.12618926738123e-12	TRUE
GY2U007168	30.2486838581184	1.10737226519834	1.17981654132145	0.938596999121597	0.347937694102905	0.547891599514239	FALSE
GY2U007173	10.694899476904	-0.197289017197721	1.61226537982299	-0.122367582698688	0.902607910796768	0.970002182112607	FALSE
GY2U007174	49.3745621643003	-4.75565493862453	1.43803556717177	-3.30704959403586	0.000942841981237342	0.00775537295699161	TRUE
GY2U007175	741.723444191859	-3.38944605825887	1.38334046500223	-2.4501893380625	0.0142781112801382	0.0599890645990512	FALSE
GY2U007176	1347.4983305264	-0.0274124357115984	0.136320856414352	-0.201087613683099	0.840630067026626	0.932739259910075	FALSE
GY2U007177	1550.7863577214	0.877205170695569	0.15341606007501	5.71781839702229	1.07900367714519e-08	7.08669771403175e-07	FALSE
GY2U007178	7243.97367171231	-0.267099072087212	0.15263706263341	-1.74989656823196	0.0801361629742159	0.203419829069156	FALSE
GY2U007179	229.322209428016	-0.358945367373946	0.324182932107725	-1.10723092372633	0.268194100820844	0.464569854109833	FALSE
GY2U007181	32.7965519085813	0.395175641052078	0.928302457955228	0.425697074984085	0.670328593717948	0.819949532860929	FALSE
GY2U007182	63.3179758329118	0.65510847089699	0.662808891228694	0.988382140865024	0.322965530625075	0.523475333394009	FALSE
GY2U007184	46.1521110403327	-1.32178968506589	0.861057574579767	-1.5350770077262	0.124764913273879	0.278298001735957	FALSE
GY2U007186	3259.95808609466	-0.619280508913031	0.307931614969652	-2.01109752557906	0.044315156502357	0.135458347497041	FALSE
GY2U007187	1342.15933191811	-0.0427278011967624	0.177206476177778	-0.241118734023562	0.809463093414634	0.912312318564902	FALSE
GY2U007188	97.1213115592401	0.218189781267106	0.494668101613635	0.441083183967915	0.659152776998008	0.812541126369902	FALSE
GY2U007190	404.140164280316	-1.36908039194022	0.650592328337633	-2.10435987685013	0.0353470665954586	0.115193805243223	FALSE
GY2U007191	13.5028573302819	-3.36125502509604	1.69510378408323	-1.9829198994526	0.0473763775052793	0.141831271951711	FALSE
GY2U007192	507.905698576955	-0.0626490902017975	0.29246835852017	-0.214208095941691	0.830384782962502	0.925396954202522	FALSE
GY2U007193	1344.25511190914	0.421420079721362	0.194146419304511	2.17063019359827	0.0299591378104772	0.102462364156549	FALSE
GY2U007194	37.6874956631449	-7.27392565102407	1.61512489266744	-4.50363045238621	6.68023294663475e-06	0.000156011652821816	TRUE
GY2U007195	350.743242107013	-2.3718348020161	0.631108964687978	-3.7582017285854	0.000171138885177822	0.00208950339723521	TRUE
GY2U007196	217.486113746433	-0.586652121907578	0.307120762697663	-1.91016757302434	0.0561116408522974	0.159778363370446	FALSE
GY2U007197	277.625816079422	1.03577336087378	0.248018928878044	4.17618673525959	2.96436501431797e-05	0.000527466209732805	TRUE
GY2U007198	7077.39279539017	0.176076679698197	0.19782237657731	0.890074635360503	0.37342581159004	0.573486886068257	FALSE
GY2U007199	362.246371578049	1.93609325807775	0.379352042296003	5.10368481571806	3.33102886309228e-07	1.30484819564133e-05	TRUE
GY2U007200	10.6434354978292	4.52477565924606	2.30273058326146	1.96496094338462	0.049418758154329	0.146264346562923	FALSE
GY2U007201	237.374198842282	-0.283020727165885	0.339907780786741	-0.832639742787919	0.405047937756159	0.603859941882947	FALSE
GY2U007202	1276.44839415646	-0.845219479152869	0.307352778341253	-2.7499978484477	0.00595956560077543	0.0314238306762511	FALSE
GY2U007203	51.1084184292112	-1.31699624367509	0.729113914419541	-1.80629695528931	0.0708719671845151	0.187801400753897	FALSE
GY2U007204	4037.92226733294	-0.261277561489502	0.167061503185324	-1.56396031705558	0.11782688795831	0.267379999123821	FALSE
GY2U007205	2336.32510593736	0.00407233927738106	0.157022933846599	0.025934678314949	0.979309440046879	1	FALSE
GY2U007206	220.375677282183	-3.81127806525602	2.17391937649618	-1.75318280266624	0.0795706339707566	0.202463976180304	FALSE
GY2U007207	1659.40126715842	-0.787323314255039	0.270290589126853	-2.91287727330208	0.00358115315844017	0.0215095050602598	FALSE
GY2U007208	240.617009475958	-0.339514884842054	0.560417480417492	-0.605824937132809	0.544631008538345	0.722773457332532	FALSE
GY2U007209	290.162269486069	0.65555117330183	0.257355846080035	2.54725580664665	0.0108573811599792	0.0490686073937156	FALSE
GY2U007210	6.80833395874425	-1.63570908945411	1.79135233487918	-0.913114108043092	0.361182531145166	0.561781231185051	FALSE
GY2U007211	50.2379688164082	-0.943807518708416	0.686174845739771	-1.37546213558862	0.168988216849606	0.342775531089333	FALSE
GY2U007212	874.104796784189	0.110251740417078	0.124795346046625	0.883460352567052	0.376987594846478	0.577457005706222	FALSE
GY2U007213	48.9019112690251	-2.7367009830468	0.986670958249477	-2.773671364466	0.00554276395327475	0.0297366327408594	TRUE
GY2U007214	476.13444297436	-0.360419361963282	0.433553523426822	-0.83131457245351	0.405795944440232	0.604567536902003	FALSE
GY2U007215	1977.25971568899	-0.0457998304805071	0.124171156250061	-0.368844358574494	0.712243738865251	0.849341368461088	FALSE
GY2U007216	922.738250325371	0.460361888438412	0.206451076008516	2.22988369612287	0.025755165041879	0.0918041914849433	FALSE
GY2U007217	848.333963238767	-0.326263289912412	0.536626398395469	-0.607989638392651	0.543194346115119	0.721775431465507	FALSE
GY2U007218	1123.72732946475	0.389949037437378	0.198732463725772	1.96218086429735	0.0497414309762709	0.146880969047387	FALSE
GY2U007220	761.457293266502	-0.195949019416024	0.507005364264426	-0.386483128635752	0.699138895231299	0.840702647646905	FALSE
GY2U007221	319.053218571996	0.0543898831320622	0.235499078461961	0.230955821514382	0.817349123501752	0.917760295279356	FALSE
GY2U007222	615.563752655122	1.24857484460526	0.33720112234866	3.7027600498739	0.00021326657270772	0.00247516289055907	TRUE
GY2U007223	20.443458746363	-0.479075217735863	1.04339405537776	-0.459150802390198	0.646125877049673	0.803493550057509	FALSE
GY2U007224	287.659826850208	0.591651093869439	0.21203992145737	2.79028161208025	0.00526622141919901	0.028531468889984	FALSE
GY2U007225	538.448077878015	-0.389049835767279	0.237594458342118	-1.63745332480388	0.101535783963135	0.240537093517975	FALSE
GY2U007226	3319.43292236403	0.0262747007788804	0.159794113042114	0.164428465346253	0.869393856424671	0.951183909039552	FALSE
GY2U007227	625.778300980782	0.112451353904075	0.204344987548441	0.550301503614901	0.582112593101198	0.753153370651417	FALSE
GY2U007228	569.77348594177	-2.5444167245549	1.09331943590187	-2.32724000049999	0.0199524951565434	0.0762599045648757	FALSE
GY2U007229	1538.25880103749	0.15323457651728	0.242626403441232	0.631565956317675	0.52767053796658	0.710923476374432	FALSE
GY2U007230	350.213008798683	0.495009383222772	0.250798805123371	1.97373102706478	0.0484123352001967	0.144127170892979	FALSE
GY2U007231	393.050964425277	0.206112396828129	0.736174399377189	0.27997767513038	0.779494632862853	0.893248010999066	FALSE
GY2U007232	163.165704413194	0.306033870537648	1.1780648671044	0.259776756851988	0.795035980931683	0.903807068448233	FALSE
GY2U007233	9.79669322916634	5.99373326803398	2.24855612147474	2.66559202627459	0.00768528943291905	0.0378784449278604	TRUE
GY2U007234	74.7810810913003	-2.44086860103558	1.47147639760832	-1.65878882257498	0.0971583534571441	0.232837759675991	FALSE
GY2U007235	119.310684532429	-0.239702515432442	0.345673601639269	-0.693435987867495	0.488035984259341	0.678335590867885	FALSE
GY2U007236	427.581860725613	0.9131869340267	0.267328869403492	3.41596826434927	0.000635556533995006	0.00572802844676256	FALSE
GY2U007237	6.7592867714821	-3.25194636352978	1.777987510131	-1.82900405374062	0.0673990009710432	0.181431167500883	FALSE
GY2U007238	76.1283739146204	-0.365867889030572	0.644185840947675	-0.567953943992833	0.570066241338758	0.74356984590228	FALSE
GY2U007239	22.7922458050655	0.67862813382836	1.51832863101701	0.446957345047099	0.654905858119625	0.810118613949745	FALSE
GY2U007240	7.59995583730818	-5.2877669568872	2.24203008135098	-2.35847279698448	0.0183503046713473	0.0718996394688537	FALSE
GY2U007241	635.365760007683	0.204970149134608	0.269579738313184	0.76033217636143	0.447056053243395	0.642435377897175	FALSE
GY2U007242	607.307262570558	-0.835136423189865	0.297746249919975	-2.80485958568521	0.00503385036248119	0.0275501666744278	FALSE
GY2U007243	87.362386391915	-0.530434401867575	0.413492977204637	-1.28281356905625	0.199557399105843	0.383112659365256	FALSE
GY2U007244	5525.23233219802	-0.242445993251498	0.133142534324074	-1.82095071633063	0.0686143487916252	0.183721831769141	FALSE
GY2U007245	40.568427290341	0.983130371241633	0.647803549141032	1.51763659298445	0.129106036655089	0.285050963464906	FALSE
GY2U007246	5697.67233457945	0.063381855381915	0.151314129277222	0.418875987884735	0.675306766711701	0.823071247083569	FALSE
GY2U007247	293.521449876433	0.466816019732442	0.241261045677899	1.93490009305388	0.0530025567874878	0.15363033960959	FALSE
GY2U007248	574.692212050352	-0.812188566612903	0.860195377908639	-0.944190805334885	0.345072152963425	0.545031497843825	FALSE
GY2U007249	492.507581414565	0.0428859600642501	0.228277249375502	0.187867867610869	0.850980232130309	0.939008892126022	FALSE
GY2U007250	1282.84912602051	0.382164386020873	0.200465829736931	1.90638168371329	0.056600703351335	0.160637294180229	FALSE
GY2U007252	300.288654019157	0.110531022808006	0.326662881779126	0.338364194321721	0.735088753267338	0.8647823136174	FALSE
GY2U007253	46.1623637110437	0.106640812264378	0.764178156616079	0.139549673516714	0.889015806114702	0.961786617129582	FALSE
GY2U007255	1756.88536953856	-0.410257008375126	0.220183256258603	-1.86325252585639	0.0624267459933911	0.172684869728342	FALSE
GY2U007258	156.163770468557	-2.11365718045863	1.0243885163653	-2.06333548911523	0.0390807644735044	0.123621680451596	FALSE
GY2U007259	106.530210106767	0.875768630852054	0.481332212305027	1.81946815206514	0.0688400373856085	0.184078024551853	FALSE
GY2U007260	263.908056706172	-0.0370974208105688	0.589188898445043	-0.0629635434552049	0.949795534802095	0.994891234804614	FALSE
GY2U007261	14.3798946317275	-4.12621648461889	1.63040275686541	-2.53079582161152	0.0113804074102316	0.0507235943385832	FALSE
GY2U007263	3.86188442207269	-0.506411796557748	2.9330399304447	-0.172657655049711	0.862920530189375	0.946942175821412	FALSE
GY2U007264	72.5621718010665	-0.234031357240665	0.962457978910221	-0.243160078017802	0.807881391941153	0.911763305858235	FALSE
GY2U007265	704.051780043487	-0.558059031758497	0.258208563659309	-2.16127236002452	0.0306743067086551	0.104287775803206	FALSE
GY2U007266	211.559163075764	-0.124997487945904	0.807997873650263	-0.154700268431657	0.877057618363989	0.955239957684446	FALSE
GY2U007267	267.523636173934	-2.60238403820451	0.803173176177749	-3.24012817583014	0.00119475980187706	0.00926722738632426	TRUE
GY2U007268	469.373740982134	-0.604674098578078	0.259323116545486	-2.33174005708827	0.0197143701588848	0.0756026248911865	FALSE
GY2U007269	19.7111107029131	-1.61281070372781	0.969820933521145	-1.66299844433359	0.0963127468956621	0.231361141716009	FALSE
GY2U007270	1014.67333949121	-0.373746522187492	0.211126252543838	-1.77025129601013	0.0766852875442393	0.197592389742993	FALSE
GY2U007271	844.576626665626	-0.174616680117145	0.226368205000623	-0.77138341984319	0.440479699734072	0.636438217535524	FALSE
GY2U007272	1121.67508448368	0.677489621090803	0.184060112339778	3.68080630006434	0.000232497580799778	0.00265793196010737	FALSE
GY2U007273	309.855213251843	-1.03096962601248	0.534348525612377	-1.9293954724231	0.0536817853614507	0.154785917479019	FALSE
GY2U007274	92.6075468487192	0.0850303744143773	0.851974341246536	0.0998039146225556	0.920500000151415	0.979470133206661	FALSE
GY2U007275	40.6633485590532	-3.83914072012372	1.11889723656461	-3.43118259180903	0.000600955950432762	0.00549417968123648	TRUE
GY2U007276	10936.5925001002	0.0740548240262329	0.174865878846619	0.42349499236034	0.671934151374115	0.821268821593945	FALSE
GY2U007277	1967.72128627767	-0.307624827559724	0.229873397872243	-1.33823587421235	0.180819558193082	0.359499984521667	FALSE
GY2U007278	1703.46672580564	-0.237808575301736	0.152615769516723	-1.55821758167447	0.119181678569771	0.26963340821473	FALSE
GY2U007279	200.005033593419	0.877394645541914	0.408423846950223	2.14824538795563	0.0316942667856437	0.106759249843876	FALSE
GY2U007281	31.141335896087	-0.805245170121703	1.31720623427237	-0.611328089079781	0.540982398892613	0.720030773519715	FALSE
GY2U007282	541.520471177276	0.00904436147012194	0.25063128400377	0.0360863230066119	0.971213527885378	1	FALSE
GY2U007283	1314.03007243017	-0.0270385538133061	0.23307799126649	-0.116006464902092	0.907647418140691	0.9727347322143	FALSE
GY2U007285	674.566434662352	-1.22920246039563	0.352810875836323	-3.48402655525246	0.000493930478282046	0.00476474747254408	TRUE
GY2U007286	378.970659662229	-0.0852664456524353	0.288889520990408	-0.295152435298151	0.767877435308805	0.886036281372074	FALSE
GY2U007287	22.2259472415626	3.0130185791868	1.17040654612394	2.57433503697077	0.0100432966758435	0.0461313482361491	TRUE
GY2U007288	1438.83744433062	0.227635605966414	0.261059880636594	0.871967019257519	0.383226370048291	0.582951718067164	FALSE
GY2U007289	30.0600967497385	-0.912681062882072	1.19304948532216	-0.764998496802185	0.444272439734738	0.639976316128814	FALSE
GY2U007290	486.434437448651	0.395337348842401	0.208494882899634	1.8961489286656	0.0579403542108961	0.16357271934835	FALSE
GY2U007291	129.27272129388	0.139442492964793	0.747393487704297	0.186571725950017	0.851996436877649	0.939640458519552	FALSE
GY2U007292	129.77923647065	-4.26720496200705	1.55063973797291	-2.75189965632211	0.00592506729055898	0.0313093413978921	TRUE
GY2U007293	522.212579404371	-0.0665323091458783	0.232858467715997	-0.28571994739321	0.775092625503358	0.8904059634351	FALSE
GY2U007294	19.3587152333746	-5.58608277740568	1.65522388563392	-3.37482006264446	0.000738639689893619	0.00644692543999818	TRUE
GY2U007295	58.2390909895269	-1.12113848125497	0.785933421238258	-1.42650566951153	0.153722431559436	0.321590178397834	FALSE
GY2U007296	2511.95811139033	0.226218424816341	0.212671945973346	1.06369659515267	0.28746616739639	0.485061710139488	FALSE
GY2U007298	266.948826813507	-0.603616550999374	0.284218180824993	-2.12377881403389	0.0336886433632313	0.111383003734916	FALSE
GY2U007302	137.083943290217	-0.345225797873347	0.468837334472203	-0.736344511176755	0.461521064369527	0.655513637038895	FALSE
GY2U007303	633.267283966688	-0.0433750048571704	0.236785760731414	-0.18318248835229	0.854654834148359	0.941383592014526	FALSE
GY2U007304	843.327482803514	-0.647288227221625	0.191955836018681	-3.37206849578999	0.000746058914587884	0.00649184868724137	FALSE
GY2U007305	147.985979317213	-2.15743599911401	1.17732551751651	-1.83248894805659	0.066878606844897	0.180625977396443	FALSE
GY2U007306	611.61280587635	0.382705222100781	0.224650213383705	1.70356046556305	0.0884632326687254	0.217987543222971	FALSE
GY2U007307	330.580655667833	1.3300715855718	0.227774661462681	5.83941855968788	5.23833150639602e-09	3.90415124707133e-07	TRUE
GY2U007308	11174.2886480564	-0.351529704490932	0.365248070381915	-0.962440962722572	0.335828145513243	0.536086923123179	FALSE
GY2U007310	259.163193578811	-0.656393862054971	0.459520268924658	-1.42843288195105	0.153167300378782	0.320546192539749	FALSE
GY2U007311	117.49468810692	-2.61729056634801	0.961767503369678	-2.72133395771638	0.00650190395551967	0.033440035285184	TRUE
GY2U007312	1184.31660285472	-0.573947409012708	0.366368604115618	-1.5665845887591	0.117211822420429	0.266266241708322	FALSE
GY2U007313	338.4874135385	1.22061209429633	0.271727140999517	4.49205070132651	7.05406240234802e-06	0.000162965953775	TRUE
GY2U007314	1195.09039349219	0.179246284141315	0.28973187202296	0.618662637595874	0.53613862831262	0.715937397097058	FALSE
GY2U007315	2.7337833020435	0	4.18534721336103	0	1	1	FALSE
GY2U007316	66.9079900554371	-2.19874949302529	1.73515980699415	-1.2671740574917	0.205093059745839	0.389724557162529	FALSE
GY2U007317	417.891633104139	-4.8680011859042	1.30436449656016	-3.73208654386254	0.000189900231013026	0.00226217495484731	TRUE
GY2U007319	1463.37237893663	0.518867769630044	0.169977605322352	3.05256547558747	0.00226894225842946	0.0152656787162583	FALSE
GY2U007320	28.1713788949471	-2.86672358198676	1.8829949834304	-1.5224276257838	0.1279019671209	0.283194978091768	FALSE
GY2U007321	1436.20709563789	0.468532654593523	0.217793257276071	2.15127254375748	0.0314546940657541	0.106203735606688	FALSE
GY2U007322	1710.03270191455	0.0190653967875473	0.160370771785679	0.118883238979647	0.905367860937325	0.971463392865761	FALSE
GY2U007323	117.031987931337	-0.178660950107049	0.972093344400707	-0.183789911880523	0.854178270481596	0.941221506715997	FALSE
GY2U007324	287.443645055437	0.365731169135767	0.319862366060217	1.14340168754618	0.252871852160995	0.44784887795679	FALSE
GY2U007325	605.09173299104	-0.360223548760653	0.297741383137037	-1.20985381664214	0.226334991372323	0.415133150235861	FALSE
GY2U007328	7390.82427054155	-2.03991245780648	0.589597307518067	-3.45984018548791	0.000540496071299246	0.00509355890830768	TRUE
GY2U007330	1233.40338649398	-0.927516674778626	0.254456673382636	-3.64508685289572	0.000267301513211181	0.00297537827238056	FALSE
GY2U007331	565.429555621671	0.87989908094023	0.34208632453005	2.57215509023641	0.0101067605227365	0.0463607409367805	FALSE
GY2U007332	759.182899123603	-0.147863499864366	0.231955397913365	-0.637465224756668	0.523821854574916	0.70809512113581	FALSE
GY2U007334	1300.23722726119	-1.37747250214481	0.552345928632364	-2.49385834264317	0.0126362963227302	0.0548105747885227	FALSE
GY2U007335	119.155390479044	-0.910733455921502	0.406234389155909	-2.24189157844037	0.0249683804654672	0.0897103286394965	FALSE
GY2U007336	34.261123892406	0.245330453893925	1.46703357919536	0.167228928753277	0.867189923059644	0.949560502145539	FALSE
GY2U007337	22.0736337223825	-1.59404331010557	1.95316647563748	-0.816132843763511	0.41442416102947	0.612313305323838	FALSE
GY2U007339	3152.22891241386	-0.173713644786217	0.215671733863418	-0.805453926086707	0.4205577837046	0.617860946885863	FALSE
GY2U007340	543.764437756794	-0.794178650627651	0.149409044103914	-5.31546570952758	1.06384883354028e-07	5.05719250941629e-06	FALSE
GY2U007341	12406.003726117	0.82459930621499	0.290222354603111	2.84126737012612	0.00449346219117368	0.0253962838381468	FALSE
GY2U007342	201.811833842798	0.50674608872204	0.292719375575205	1.73116688202229	0.0834220042993774	0.20934270204947	FALSE
GY2U007343	67.6860109070787	0.369555145098525	0.92257146475997	0.400570751659519	0.688736183197759	0.832869156605834	FALSE
GY2U007344	239.21743028105	0.461827664680721	0.302984857902791	1.52425988505634	0.127443803764894	0.282508946610347	FALSE
GY2U007347	73.6138587186919	-3.603853855451	1.07421341605606	-3.35487697470996	0.000794002873279045	0.00680539862687469	TRUE
GY2U007348	1001.5569475076	-0.737409732110479	0.439874932620475	-1.67640771825185	0.0936583581424411	0.226700307155849	FALSE
GY2U007349	815.995732034197	-3.19731847654392	1.96948312138819	-1.62343025021219	0.104497462502386	0.245955719101455	FALSE
GY2U007350	2655.12413932919	-1.72841298653729	0.531701233285586	-3.2507221693972	0.0011511228886936	0.00901359280107015	TRUE
GY2U007351	473.190014615642	0.0289163298256761	0.208709096704859	0.138548488217394	0.889806951032511	0.962156737185347	FALSE
GY2U007352	95.3295994925543	-1.03284150146705	0.668492729032485	-1.5450302697561	0.122338941818712	0.274565873351186	FALSE
GY2U007353	1140.27536701594	-1.00306471481656	0.376619254533723	-2.66333890989832	0.00773694466117831	0.0380346158250412	TRUE
GY2U007354	642.14483064672	-0.248533794877766	0.189311873230899	-1.31282729728544	0.189241149562723	0.369858244735495	FALSE
GY2U007355	802.001333454243	-0.761396988357286	0.292155363573252	-2.60613729299678	0.00915697492528608	0.0429816166947574	FALSE
GY2U007356	276.710877088689	0.275129507407198	0.367698827960789	0.748246897965467	0.454311247935984	0.648929540214868	FALSE
GY2U007357	7.073999920992	-2.76033710626894	2.1639711488689	-1.27558868227599	0.202100956969816	0.385828231299901	FALSE
GY2U007358	310.030340351734	-0.729746384387813	0.473120813524621	-1.54241023334273	0.122973936377691	0.275450048005537	FALSE
GY2U007359	456.20159281437	1.88191455495354	0.574939639736101	3.27323848433437	0.00106322727603343	0.00850879643593142	TRUE
GY2U007361	8485.04509799242	-0.214467303756786	0.168768615407422	-1.27077717168588	0.203807932229751	0.388099930491268	FALSE
GY2U007362	196.382239716297	0.256589820397471	0.318348903738514	0.806001897239858	0.420241755155589	0.617661336438061	FALSE
GY2U007363	497.374464475329	-1.33674995757811	1.78015096921732	-0.75091943362862	0.452701143950666	0.647330915048575	FALSE
GY2U007364	134.413616231974	0.114811647621836	0.659741529601238	0.17402519391379	0.861845662449039	0.946259825276694	FALSE
GY2U007365	140.071465720793	-3.84030020536279	1.31438906518056	-2.92173779217742	0.0034808444814617	0.0211029981287106	TRUE
GY2U007366	1267.66545007075	-0.318721365424045	0.317409844182839	-1.00413194885175	0.315315017702998	0.515068613823594	FALSE
GY2U007367	344.088503755776	0.307117809514776	0.213207738531855	1.44046276945473	0.149736515985682	0.315370393325295	FALSE
GY2U007368	422.947612016305	0.101764372259646	0.245919404063341	0.413811885431516	0.679011878918599	0.82579791617046	FALSE
GY2U007369	630.391417098465	0.240279665142242	0.251730484684219	0.954511589820591	0.339824745520732	0.539827243788007	FALSE
GY2U007370	184.536586652766	-1.71679406437506	0.526939834665403	-3.25804570357675	0.00112182337320659	0.00883745232697951	TRUE
GY2U007371	70.3005311809648	0.424325617598328	0.447405537266374	0.948413871207175	0.342918800557619	0.542865729077914	FALSE
GY2U007372	394.614948369385	-0.553058942350922	0.270708299393025	-2.04300696946113	0.0410517482028542	0.128063524602971	FALSE
GY2U007373	545.617323474563	0.40544639844001	0.199270337262543	2.03465505207544	0.0418855938382032	0.13000232655703	FALSE
GY2U007374	636.476452485309	-1.47197495048745	0.35668698672254	-4.12679745906309	3.67850102672893e-05	0.00062309154743268	TRUE
GY2U007375	3752.67532991182	-0.190223971963965	0.192129996837274	-0.990079503957292	0.322135260550934	0.522524852040511	FALSE
GY2U007376	600.835763174656	0.0314186148202635	2.01875555747772	0.015563357685325	NA	NA	FALSE
GY2U007377	758.908047186795	-1.553965420145	0.319133323553434	-4.86932985512814	1.11977352500125e-06	3.60811236194952e-05	TRUE
GY2U007378	156.494263307887	-0.0352074340465101	0.308796229872852	-0.114015103296458	0.909225820819323	0.973330982357137	FALSE
GY2U007379	16.6697326134018	-6.02960384791122	1.78158182078211	-3.38441029066194	0.000713313243591339	0.0062899257312977	TRUE
GY2U007380	259.464371443246	0.430950137599696	0.397225107010846	1.0849015583195	0.27796525773989	0.474920806157399	FALSE
GY2U007381	108.825726601423	-0.904230906549654	0.797606322695779	-1.13368071543553	0.256928501735628	0.452315839111627	FALSE
GY2U007382	119.333215820457	-0.511301490309365	0.52632421365782	-0.971457282491239	0.331320615352991	0.532456984800526	FALSE
GY2U007383	2073.95470447234	0.603762082491478	0.123493389885916	4.88902347768764	1.01337410721879e-06	3.32782738428056e-05	FALSE
GY2U007384	1264.70847821677	-0.0610632702278917	0.207519298701131	-0.294253453100933	0.768564237922995	0.886530392737769	FALSE
GY2U007385	566.824232572616	-0.349718171321655	0.307774811198038	-1.13627937894056	0.255839658205985	0.45140288526107	FALSE
GY2U007386	1592.33851434291	-0.231611131013623	0.178531346122388	-1.29731353089584	0.194523330613232	0.376569049505592	FALSE
GY2U007387	1648.14181036869	-0.1436224681078	0.131604479079945	-1.09131899698151	0.275132541507725	0.471962576456061	FALSE
GY2U007388	97.3147309650996	-1.51297554214328	0.486206002658802	-3.11179938929099	0.00185950814911238	0.0130492614205094	TRUE
GY2U007389	139.689346151621	0.268536686131259	0.455412049053731	0.58965652465549	0.555420947774994	0.732330273575798	FALSE
GY2U007390	1237.57479442866	0.126562746017449	0.330809455937203	0.382585031189296	0.702027470743915	0.842535561257648	FALSE
GY2U007391	131.430965289372	0.488238016482853	0.359138999557745	1.35946810868239	0.17399830156321	0.350237883524281	FALSE
GY2U007392	780.495519419628	0.153580145764419	0.286578669605368	0.535909200694893	0.592021305345497	0.761355153648648	FALSE
GY2U007393	483.066953805506	0.298406087140151	0.232134475362433	1.28548802014111	0.19862180040558	0.381745847089342	FALSE
GY2U007394	113.220564143002	-0.42820272295109	0.961441968586191	-0.445375526492531	0.656048395417067	0.810638044708381	FALSE
GY2U007395	810.388883846593	-0.122536189928881	0.327715051869045	-0.373910777762647	0.708470697630525	0.846665685899263	FALSE
GY2U007396	254.286803438854	1.13407866247769	0.2750772362087	4.12276449374121	3.74352381716148e-05	0.000630988055789401	TRUE
GY2U007398	259.304001337417	0.418567343798495	0.21888731642562	1.91225033333865	0.0558440929397669	0.159175164811022	FALSE
GY2U007399	746.74121104409	0.518429648946617	0.207162724303169	2.50252380436903	0.0123311332763406	0.0538545238482357	FALSE
GY2U007400	1031.87468222196	0.143795596280442	0.191054469926214	0.752641884463503	0.451665141308114	0.646118989593899	FALSE
GY2U007401	200.122818510943	-0.215904032431394	0.564954398501083	-0.382161875372991	0.702341298529962	0.842691575516246	FALSE
GY2U007402	654.127709617881	-0.207011270208468	0.273025556559938	-0.758212061965058	0.448324041431187	0.643541343008994	FALSE
GY2U007403	19.3193563275672	0	1.89651444306052	0	1	1	FALSE
GY2U007404	807.111867433943	0.64346323427478	0.201990516135918	3.18561111969138	0.00144448619337641	0.0107798791148709	FALSE
GY2U007405	630.934187911923	1.00369140299802	0.262379517402472	3.82534205769737	0.000130590637104565	0.0017075398178844	TRUE
GY2U007406	766.853756362241	-0.670956999440631	0.219503077222846	-3.0567088531495	0.00223781521285242	0.0151258829752428	FALSE
GY2U007407	479.505719991213	0.738123325522453	0.296798655517775	2.48694969400981	0.012884361676934	0.0555771836602926	FALSE
GY2U007408	15300.8299039452	-0.495961694704531	0.252846925662553	-1.96150968972601	0.0498195957845636	0.146921239082808	FALSE
GY2U007409	15338.2942183057	0.00148402066925502	0.244580124008163	0.00606762579450442	0.99515876476374	1	FALSE
GY2U007410	7312.61461947978	0.0232470638608372	0.27304833033644	0.0851390075602844	0.932150879324506	0.985198247326018	FALSE
GY2U007411	7420.624334577	0.329922815679869	0.211277852520013	1.5615589222662	0.118391932853915	0.268332927730203	FALSE
GY2U007412	5131.04364770842	-0.0269408626331782	0.168951827540802	-0.159458841169812	0.873307383335725	0.952848855118992	FALSE
GY2U007413	484.162957519599	0.189791949853547	0.284219671583979	0.667765003019746	0.504283609366582	0.692198217752373	FALSE
GY2U007414	1281.78456070175	0.571145001591819	0.291186368997276	1.96144140798418	0.0498275536268314	0.146921239082808	FALSE
GY2U007415	385.552372000722	0.739891102688938	0.291889799319294	2.534830283259	0.0112501816590793	0.0503888547280025	FALSE
GY2U007417	24.403677030386	-0.255840107047393	1.35789686646477	-0.18840908567192	0.850555977906352	0.938933974856802	FALSE
GY2U007418	401.688822426199	0.475210201906234	0.222620891758	2.13461637923367	0.0327923584248406	0.109193202820244	FALSE
GY2U007419	1578.57210192239	0.63826394988304	0.235261347910241	2.71299963020937	0.00666771809787463	0.0340984557379973	FALSE
GY2U007420	357.340665987458	-0.0644997476604011	0.236777796268558	-0.272406233510359	0.785309680226568	0.897511736678701	FALSE
GY2U007421	26.9025143633718	0.457736150639659	1.62794148341126	0.281174818200774	0.778576318018248	0.892426037732216	FALSE
GY2U007422	1304.72473190133	-0.0640394237976948	0.144452516077534	-0.443325083817315	0.657530614905683	0.811358321387361	FALSE
GY2U007423	12.2037785624758	-4.72448136410106	1.78117520207574	-2.65245179620469	0.00799095370764376	0.038903984225058	TRUE
GY2U007424	462.467330110819	-1.69512991818498	2.20052302179038	-0.770330462985021	0.441103890450792	0.637232672350201	FALSE
GY2U007425	242.739717611956	0.0861360241282211	0.272030960858727	0.316640517154053	0.751516388242675	0.875586486305695	FALSE
GY2U007426	491.996962697221	0.230831952009845	0.302216367088536	0.763796991650757	0.444988229864636	0.640576774969734	FALSE
GY2U007427	1477.20098187507	0.478318857555416	0.178972544094832	2.67258232247048	0.00752699035337598	0.0373235952090168	FALSE
GY2U007428	86.0256051717892	-1.30846392888461	0.519946116018941	-2.5165375575898	0.0118514268157589	0.0523466009986444	FALSE
GY2U007429	478.429144033806	-0.339706342412572	0.235771238286079	-1.44083029330482	0.149632632945362	0.315227060827013	FALSE
GY2U007431	1104.17597958691	-0.1645813997811	0.307127915347628	-0.535872486858825	0.592046680558656	0.761355153648648	FALSE
GY2U007432	4009.45116433084	0.149413141156764	0.253701516994858	0.588932785765694	0.55590636327036	0.732801205719818	FALSE
GY2U007433	420.016541868747	0.74237118076245	0.177760181907095	4.1762512436584	2.96352490920318e-05	0.000527466209732805	FALSE
GY2U007434	246.81271306751	-0.91421804193004	0.412140663969441	-2.21821849153382	0.026539938518816	0.0937263341758434	FALSE
GY2U007435	68.1302152764677	-0.449435278654462	0.773206604171682	-0.581261562213287	0.561064182242722	0.736880341097513	FALSE
GY2U007436	731.974907369229	-0.260571973584206	0.242006123374642	-1.07671644812401	0.281606961870512	0.478709494286426	FALSE
GY2U007437	453.021773236768	-0.0689231648450857	0.198356064182519	-0.347471931998336	0.728236801475203	0.859681513042347	FALSE
GY2U007438	689.06460383803	-0.393268532983963	0.197263334672387	-1.99362204657596	0.0461933741786995	0.139203926950791	FALSE
GY2U007439	93.211166395457	-0.998730831429378	0.505137575534147	-1.97714618710218	0.0480251082922623	0.143231384662405	FALSE
GY2U007440	223.58165001029	0.447820215453222	0.423443148454918	1.05756868917883	0.290252123531993	0.487822722840197	FALSE
GY2U007441	142.82600116457	-0.100009522270669	0.397709530631378	-0.25146373060736	0.80145560020789	0.907254302236258	FALSE
GY2U007442	20.7233775910997	0	2.56349845979438	0	1	1	FALSE
GY2U007443	533.962481995992	-1.19728717464029	0.217160876027971	-5.51336500634704	3.52037074837397e-08	1.94665146350408e-06	TRUE
GY2U007444	420.029339800732	-1.09778843451144	0.415285877500586	-2.64345236375127	0.0082065312388917	0.0396718439078064	TRUE
GY2U007445	913.179195608445	0.0207609682393633	0.22204538142715	0.0934987618563674	0.92550733328286	0.98149846632734	FALSE
GY2U007446	27.6622795269107	-0.852294743983424	1.04929645744224	-0.812253522766079	0.416646173500676	0.614687362626922	FALSE
GY2U007447	85.7675844690318	-0.103203662378289	0.466315232730696	-0.221317373172519	0.824845323531429	0.922401887662324	FALSE
GY2U007448	232.510552495524	-0.402983470677563	0.368365872915163	-1.09397612620421	0.273965448955626	0.470855797673687	FALSE
GY2U007449	208.679277751751	-0.822891023503693	0.446184093876052	-1.84428587840311	0.0651414884195904	0.177275026907226	FALSE
GY2U007450	772.449636525894	-0.272819569431751	0.324732536225096	-0.84013623212255	0.400832007226662	0.600564834182277	FALSE
GY2U007451	2390.92678403265	-0.133556547018055	0.110240881937804	-1.21149744695807	0.225704812540754	0.414465120147146	FALSE
GY2U007452	638.946390652609	-0.0788141619454607	0.225033801529712	-0.350232549109092	0.726164181135829	0.858417101788179	FALSE
GY2U007454	583.780579357234	0.470732084237598	0.164820518296965	2.85602841867938	0.00428976735730016	0.0245854871410362	FALSE
GY2U007455	20.6165209965875	-1.35461016000176	1.13229365039903	-1.19634174361429	0.231563225096685	0.421765144352587	FALSE
GY2U007456	62.4092793209481	-0.262727686028296	0.579658345044671	-0.453245758081943	0.650371786403807	0.806647359998123	FALSE
GY2U007457	604.278689490659	0.0466281562535976	0.288581896561115	0.161576858455925	0.871639082101194	0.952154190985718	FALSE
GY2U007458	10.7066537715468	1.50857349525538	2.07841557050011	0.725828615156297	0.467943842406052	0.660585798116161	FALSE
GY2U007460	2934.9709854783	-0.146209414992224	0.184623322810817	-0.791933612537374	0.428399386743832	0.625095530095571	FALSE
GY2U007461	395.104274743232	0.444101227297586	0.292788655151836	1.51679793422078	0.129317708776184	0.285444780304062	FALSE
GY2U007462	19.0864357386618	-1.05690621350928	1.46360010212409	-0.722127725992514	0.470215953247164	0.662483921308694	FALSE
GY2U007463	951.912409350643	-0.541775536100478	0.192779897407996	-2.81033211130865	0.00494904018753549	0.0272348144124345	FALSE
GY2U007464	28.9839079666492	0.481885618305969	0.682831809400013	0.705716417530972	0.480364509154613	0.671648321038204	FALSE
GY2U007465	7127.49637509934	-0.0485805463537051	0.195530185100053	-0.248455481842081	0.803782010646497	0.909095823740718	FALSE
GY2U007466	763.325099843521	0.15890860076514	0.301856264624867	0.526437975248334	0.598583936254881	0.766598867036322	FALSE
GY2U007467	611.429171077859	0.0841029862896251	0.19253916551589	0.436809757974589	0.662249321697397	0.814235791759969	FALSE
GY2U007468	1447.77234197108	-0.244260063205454	0.228732218742551	-1.06788656424646	0.285571683864561	0.482790649430432	FALSE
GY2U007469	301.736094409478	0.563306118307407	0.286866656183953	1.96365142537231	0.0495705293169818	0.146629796957748	FALSE
GY2U007470	1359.21813019333	-1.12124854471851	0.336781705281338	-3.32930360270564	0.000870634427444301	0.00735555217114352	TRUE
GY2U007471	263.121392346459	-0.780074214168156	0.451025783448213	-1.72955569902075	0.0837096868843724	0.209833162625475	FALSE
GY2U007472	1209.98953483435	0.1143639229455	0.191979725077107	0.595708337948535	0.551370087102803	0.728771831899351	FALSE
GY2U007473	520.177943708793	0.325104278370878	0.175777716517962	1.84951929522681	0.064382864263038	0.17591059848053	FALSE
GY2U007474	1944.45178304054	0.536011465470444	0.226581205613038	2.3656483953301	0.0179985286141338	0.0708777343219577	FALSE
GY2U007475	37.526775572061	-1.38923173093592	1.15304069199632	-1.20484189376757	0.228264343677491	0.417430490000044	FALSE
GY2U007476	2645.39153359198	0.104598553009971	0.148400861475073	0.704837909768742	0.480911113616135	0.672083671091455	FALSE
GY2U007477	2570.43929036387	0.415595564603807	0.15988475518947	2.59934453482641	0.00934019755421214	0.0436742134408905	FALSE
GY2U007478	858.679670879067	0.608538752361822	0.214288723284452	2.83980763445976	0.00451407460014834	0.0254624109232454	FALSE
GY2U007479	3115.43015478551	-0.918643168855392	0.255401085017236	-3.59686478541545	0.000322075796421072	0.00343988990794394	FALSE
GY2U007480	551.322767927866	0.550151111871513	0.319001201835857	1.72460513849285	0.0845986567809448	0.211367173085404	FALSE
GY2U007481	1216.35537574874	-0.09464061124677	0.128321489412098	-0.737527375035655	0.460801702084193	0.654871727501844	FALSE
GY2U007482	1123.64364012397	0.0481682207468828	0.232519982449182	0.207157338648992	0.835886983405063	0.929534522836821	FALSE
GY2U007483	2317.05138995924	-0.628202772712705	0.285639342106387	-2.19928658314417	0.0278575511100776	0.0970006380517877	FALSE
GY2U007484	448.064205368186	0.0913497297646237	0.244387713731236	0.373790189244476	0.708560419148515	0.846665685899263	FALSE
GY2U007485	111.03994470424	1.46761876665238	0.501770076207741	2.92488300168136	0.00344585751165249	0.0209538451453519	TRUE
GY2U007486	889.064266889187	1.51459801419435	0.375313599583663	4.03555324367274	5.44737840780093e-05	0.000851221154662931	TRUE
GY2U007487	190.412267204931	-0.601220742999766	0.561128779211945	-1.07144877481445	0.283967691803142	0.481171892597665	FALSE
GY2U007488	1061.09717548965	-0.280625269029001	0.200394027765756	-1.40036742690271	0.161403318966288	0.33222570769934	FALSE
GY2U007489	604.311075067542	-0.0473063756099189	0.248703397052462	-0.190212020304411	0.849142992235462	0.938128974793779	FALSE
GY2U007490	601.621882825805	1.08939545426843	0.194184586721841	5.61010259701471	2.0220670104578e-08	1.2205025596221e-06	TRUE
GY2U007491	2194.80618245601	-0.444114123618793	0.156062937255158	-2.84573731232983	0.00443087300479942	0.0251503394199575	FALSE
GY2U007492	1985.33744670285	0.355643643469873	0.189840892380316	1.87337743207295	0.0610162841409068	0.169988809157066	FALSE
GY2U007493	19.0176405187853	-2.38083144139147	1.78495453616489	-1.33383309947315	0.182258560701501	0.361564199461304	FALSE
GY2U007494	355.265898700889	0.584492508697596	0.371010609396684	1.57540645440858	0.115162655529573	0.263285975071745	FALSE
GY2U007495	16.5021445021974	-0.560452157137595	2.46962391545288	-0.226938261178451	0.820471749996729	0.919592358141108	FALSE
GY2U007496	6092.77157026908	0.621428820577171	0.119395864397695	5.20477676267964	1.94229952447083e-07	8.42339313250821e-06	FALSE
GY2U007497	127.892476101257	-0.0304793999689211	0.350971122138514	-0.0868430421944862	0.93079627411644	0.984191323149766	FALSE
GY2U007498	47.3462762210898	-5.95005441350695	1.60498517481812	-3.70723325477521	0.000209535933560137	0.00244178448204477	TRUE
GY2U007499	83.2752567471858	-1.20441978542581	0.753246102999551	-1.59897247477233	0.109826718751281	0.254680556989349	FALSE
GY2U007500	46.1295298403344	0.219546483441555	0.835885092939676	0.26265151190751	0.792819192741693	0.902124567008171	FALSE
GY2U007501	1113.94409202681	0.619171620792204	0.257627807888875	2.40335709823405	0.0162453149632686	0.0657716554322983	FALSE
GY2U007502	544.173821886428	-0.696001053444583	0.288283241562672	-2.41429591838856	0.0157656522191736	0.0643310664939475	FALSE
GY2U007503	687.089514582948	-1.68392559020101	0.212614033069312	-7.92010558236319	2.37308983222052e-15	1.07051331326116e-12	TRUE
GY2U007504	281.386534646481	-0.248823261755758	0.394947272582934	-0.630016407325635	0.528683849532276	0.711147446269103	FALSE
GY2U007505	242.198049496472	0.907152110014701	0.472795044885775	1.9187005444058	0.0550222425847303	0.157460982034632	FALSE
GY2U007506	170.660929841733	0.459798933053739	0.26656742880733	1.72488790213779	0.0845476762024659	0.211280598608547	FALSE
GY2U007507	6581.31907364999	0.503137418932788	0.247192998468475	2.0354031952768	0.0418103200964542	0.129839222299532	FALSE
GY2U007508	993.43136928331	0.369950021655735	0.22238804596011	1.66353375721505	0.0962056393950674	0.231233464737836	FALSE
GY2U007509	1165.10061388971	0.20877473985731	0.288064386698533	0.724750262432816	0.468605253873851	0.661247222744943	FALSE
GY2U007510	303.017702239912	-0.0576802852839606	0.487694004576187	-0.118271466827003	0.905852564867487	0.971552746825054	FALSE
GY2U007511	1236.40436897059	0.16366105689108	0.231021895933437	0.708422274130393	0.478683064227071	0.670071389292329	FALSE
GY2U007512	115.793802122442	1.08699773242513	0.434606188106957	2.50110965322385	0.0123804838971732	0.0540015915942349	FALSE
GY2U007513	993.225707245018	-0.187693978246816	0.327034597645768	-0.573926977750895	0.566017216360751	0.740865286226564	FALSE
GY2U007514	803.716463377477	-0.235058310653829	0.204731379159993	-1.14813035314013	0.250914755461431	0.445395126656295	FALSE
GY2U007515	323.810733394202	-0.585153338713113	0.403558991893731	-1.44998215989994	0.147063494194157	0.311576123776572	FALSE
GY2U007516	308.989319143238	0.656175727433803	0.492160490145795	1.3332555956278	0.182447940307052	0.361772422526718	FALSE
GY2U007517	160.829890459841	-0.53279829229257	0.367388860799879	-1.45022984946403	0.146994433817767	0.31147657810023	FALSE
GY2U007519	8.24065002280932	-3.20850021530422	2.89533586519507	-1.10816166575826	0.267792003051382	0.464117379439625	FALSE
GY2U007520	257.060024208531	0.638436144172461	0.235777003232569	2.70779650016465	0.00677315393883159	0.0345448987859123	FALSE
GY2U007521	247.113517579198	-4.00936511492043	2.20644281703937	-1.81711716431438	0.0691991751003142	0.184624476197601	FALSE
GY2U007523	2522.97482151501	0.386726978746241	0.110564203108291	3.49775938209824	0.000469184226041481	0.00458015717699491	FALSE
GY2U007524	355.682335062755	-1.39389212548353	0.997951164339437	-1.39675384456931	0.162487606215535	0.33397632443006	FALSE
GY2U007525	738.709049206809	-0.00580468402243197	0.165933589049231	-0.0349819711349086	0.972094117024038	1	FALSE
GY2U007526	13.4088717713875	-3.21703436451223	1.91859198298616	-1.67676837651804	0.0935877838607746	0.226561473088744	FALSE
GY2U007527	153.195888370709	-5.15169402648763	1.34297611506946	-3.83602803406612	0.000125040141136648	0.00165388742234909	TRUE
GY2U007528	1275.19817171501	-1.42161093475067	0.919658041248667	-1.54580384337256	0.122151948557243	0.274361727223305	FALSE
GY2U007529	55.140729686972	-1.66377629647219	2.3385317889766	-0.711461911407369	0.476798045491044	0.667860115689449	FALSE
GY2U007530	349.876244236102	0.179883856549842	0.313920689857001	0.573023258300636	0.566628946195534	0.741235759743883	FALSE
GY2U007531	505.715073751326	-0.00180834638159545	0.168923658097879	-0.0107051102371205	0.991458720957975	1	FALSE
GY2U007532	305.902710809735	0.122972690761889	0.360181694584078	0.34141849130865	0.732788556458349	0.863508725841	FALSE
GY2U007533	1240.61167596383	0.267334749451096	0.185716496930808	1.43947766552315	0.150015233486516	0.315838999315384	FALSE
GY2U007534	166.132581487827	-0.385436581407328	0.357385995709004	-1.07848820612759	0.280815942199701	0.477649025718127	FALSE
GY2U007535	1388.09057542401	-0.529357532534469	0.300240017941295	-1.76311451139725	0.0778811782263465	0.199826247142049	FALSE
GY2U007536	235.898744129394	-0.0729749982783782	0.416095064528226	-0.175380590877996	0.860780590455142	0.945724175166614	FALSE
GY2U007537	206.939455111565	-0.820271206257394	0.520111892473639	-1.57710526932235	0.114771304969162	0.2627065976474	FALSE
GY2U007538	849.816212777237	0.0852129053442007	0.338225852019722	0.251940840226583	0.801086791577602	0.907171564716736	FALSE
GY2U007541	1984.89551089388	-0.529714735767253	0.198557187824027	-2.66781949106128	0.00763452634575229	0.0376715747319763	FALSE
GY2U007542	549.241128033174	-0.610860676769391	0.329039802391603	-1.85649478369909	0.0633830658484705	0.174120595316423	FALSE
GY2U007543	540.696578766245	0.349033508699653	0.269252774264501	1.29630422435975	0.194870693778984	0.37688128811682	FALSE
GY2U007544	5853.9576416193	1.04520226965459	0.179362969692191	5.82730243287276	5.63304750573315e-09	4.14427898469003e-07	TRUE
GY2U007545	73.7033120770673	-0.363666323882057	0.82261866074293	-0.442083727536182	0.658428619187354	0.811998805043858	FALSE
GY2U007546	34.1449056601711	-0.501367067910067	0.674211481498204	-0.743634722440429	0.457097490865424	0.651210827982168	FALSE
GY2U007547	873.432868991315	1.35536004090852	0.32544621198396	4.164620729939	3.11870564563266e-05	0.000546882164574879	TRUE
GY2U007548	285.762055951982	-0.874049556436446	0.338968193118714	-2.57855921051075	0.00992132951229337	0.0457687738120961	FALSE
GY2U007549	683.664988044491	-0.142306360586841	0.198014971520949	-0.718664651939136	0.472347567849453	0.664240666826782	FALSE
GY2U007550	16.9874829534375	-4.93977067030702	1.99321591362295	-2.47829180800001	0.0132013128517749	0.0565318273557643	FALSE
GY2U007551	817.010248509543	-0.251354497685643	0.261330000348353	-0.961827946851059	0.336136037219716	0.536353341712778	FALSE
GY2U007552	475.418417676225	0.205646657633601	0.216173504723144	0.951303712714351	0.341450222815875	0.541556228674105	FALSE
GY2U007553	765.199064195319	-0.256025704837053	0.197991098295477	-1.29311725143808	0.195970509374204	0.378345137030365	FALSE
GY2U007554	1761.92567822644	-0.149438654116126	0.200504325708054	-0.745313865865006	0.456082000712996	0.650266793331297	FALSE
GY2U007555	428.774194656532	0.235590951282687	0.190262605971872	1.2382409569094	0.215626729198147	0.402995354548042	FALSE
GY2U007556	640.94189190261	-0.671713224199548	0.366238559418204	-1.83408657260615	0.0666411442678189	0.180154943232763	FALSE
GY2U007557	2147.93687676985	0.64437365507144	0.158544634825163	4.06430438836376	4.81759220957375e-05	0.00077180528650947	FALSE
GY2U007558	89.3192596997463	-0.0967163380278625	0.549142017083888	-0.176122633160463	0.86019760016189	0.94564915423428	FALSE
GY2U007559	219.280571165704	-0.110570820352185	0.308406156963569	-0.358523388251444	0.719951668296697	0.853899640070711	FALSE
GY2U007560	403.124591901044	-0.00378986798365607	0.218272774863306	-0.0173629898920261	0.986147034489417	1	FALSE
GY2U007561	354.716232675386	-0.324056079006366	0.265545682800859	-1.22034022767143	0.222335926007291	0.410477376803121	FALSE
GY2U007562	231.675168799385	0.189124163991569	0.369087361267257	0.512410295877412	0.608363886726917	0.773518301904229	FALSE
GY2U007563	392.59036250904	-0.0923786611287838	0.180978496196323	-0.510439986353807	0.609743249093812	0.774495043012422	FALSE
GY2U007564	130.100798225399	-1.12183492129036	0.344171674993056	-3.25952134588936	0.00111600382209736	0.00880779812080706	TRUE
GY2U007565	1319.78656081889	0.527643494809406	0.296094813536324	1.78200856849752	0.0747478344482218	0.194435110487317	FALSE
GY2U007566	582.468237922046	0.756341763646663	0.231398331219696	3.26857051932915	0.00108092237699775	0.00860621058360219	FALSE
GY2U007567	100.519339001668	-1.14450411987319	0.945749713782822	-1.21015539650061	0.22621926970054	0.415003057807867	FALSE
GY2U007568	616.499022980467	-0.367526315187316	0.236891717225928	-1.5514527881817	0.120793213116064	0.272201558989821	FALSE
GY2U007569	201.25858522437	1.36850307003722	0.636951547043596	2.14851989352896	0.0316724777642423	0.106728125740246	FALSE
GY2U007570	987.824548650215	0.0450415037001415	0.235413717665115	0.191329138110017	0.848267733841728	0.937524532141515	FALSE
GY2U007571	54664.8374471396	0.133683796004872	0.365574306262526	0.365681596640632	0.714602680161214	0.850379669789901	FALSE
GY2U007572	948.997841098967	0.232376576814622	0.181915681387016	1.27738617717212	0.201465942425457	0.385208774984967	FALSE
GY2U007574	21333.4240623071	-1.08503318062439	0.307838130715268	-3.52468740017129	0.000423982800541645	0.00424032273447192	TRUE
GY2U007575	210.881224667124	1.92569428976532	2.65212121725187	0.72609588024816	0.4677799944218	0.66052413432093	FALSE
GY2U007576	213.036906710299	0.405479155781594	0.455691674188792	0.889810322963252	0.373567742666842	0.573586518818817	FALSE
GY2U007577	409.461252244377	-0.200443332291961	0.252629309881281	-0.793428650009595	0.427528124099053	0.624368519738737	FALSE
GY2U007578	1752.20329759197	-0.792517898845351	0.223419473636023	-3.54721943413248	0.000389320176680059	0.00400103505314723	FALSE
GY2U007579	1913.27363479415	-0.104080947580492	0.187864800429606	-0.554020483573727	0.579564827369591	0.750944275142506	FALSE
GY2U007580	274.916905192117	-0.916776835490929	0.649999171084947	-1.41042769940874	0.158413431181112	0.328390873722925	FALSE
GY2U007581	4.13820155265517	-3.34265852810282	1.94300277619235	-1.72035705201273	0.0853675587517271	0.21281407104129	FALSE
GY2U007583	1191.27396907681	0.292143237267818	0.216034579873312	1.3522984951721	0.176279845612338	0.353632429898969	FALSE
GY2U007584	179.347035363623	4.62154523930418	0.80308655018853	5.75472872534006	8.678103550125e-09	5.87933974143428e-07	TRUE
GY2U007585	405.356360777245	-0.463456454870225	0.361877004417961	-1.28070158980023	0.200298501162022	0.383976393079779	FALSE
GY2U007586	935.400118088277	1.56030492432026	0.222408080539292	7.01550465494264	2.29120438302857e-12	4.36398061487509e-10	TRUE
GY2U007587	75.7297420343366	-0.23817275811707	0.964227770041378	-0.247008814221197	0.804901402641122	0.909735107740776	FALSE
GY2U007588	1189.63067265388	-0.162475515307359	0.297276698344218	-0.546546420262068	0.584690387884587	0.75525823270567	FALSE
GY2U007589	20.1060099563641	-4.10851876373073	2.24405420195821	-1.83084649209701	0.0671234587431017	0.180973776813184	FALSE
GY2U007591	668.736056690495	0.234913881414201	0.205278487388846	1.14436677901479	0.252471559483727	0.447278573033282	FALSE
GY2U007592	66.3959295436249	-0.578854433216405	0.7450161782779	-0.77696894388847	0.437177093233968	0.633321197685851	FALSE
GY2U007594	919.620326872018	-0.250852191775459	0.325147598175031	-0.771502521265505	0.440409128547627	0.636389891390325	FALSE
GY2U007595	6629.51454674224	0.788768787622705	0.199817883584852	3.94743840476999	7.89918316992215e-05	0.00115634327838433	FALSE
GY2U007596	293.655512623311	0.0938443841984409	0.357750473159327	0.26231798764567	0.793076295317511	0.902297328886492	FALSE
GY2U007597	2570.44461574297	-0.221414284411499	0.318516537255725	-0.695142193617825	0.486966194695838	0.677379981440613	FALSE
GY2U007598	246.424930366577	0.325493988499543	0.327787583510341	0.993002800819252	0.320708589556218	0.521147657803838	FALSE
GY2U007599	87.4974735235598	0.845521743248171	1.11457255447656	0.758606283505028	0.448088112777738	0.643418196451331	FALSE
GY2U007601	751.826822009571	0.0384860223293673	0.249295096899896	0.154379379329796	0.877310611650022	0.955273364621499	FALSE
GY2U007602	9825.70110218691	-0.519506600173759	0.501704713751605	-1.03548279682094	0.300443496416182	0.49818170009346	FALSE
GY2U007603	3095.79848939579	0.0210732606270004	0.138412589542377	0.152249594467333	0.878990079131629	0.956008371072545	FALSE
GY2U007604	20.0021583015328	0	2.52469213837216	0	1	1	FALSE
GY2U007606	614.096665977281	0.225092250527651	0.223014171355403	1.0093181485267	0.312822079067007	0.512265578846641	FALSE
GY2U007607	1030.2842411898	0.508302744995771	0.147125738312726	3.45488662164155	0.000550524275663378	0.00515969772193637	FALSE
GY2U007608	1239.69870765084	-1.20969923570928	0.591957993974457	-2.043555873935	0.0409974422619863	0.127951595001191	FALSE
GY2U007609	13.8502743956096	-1.64009736535091	2.32141051224789	-0.706508976631951	0.479871672326362	0.671178215324616	FALSE
GY2U007610	54.8302432219895	-6.46624632356554	1.27371606358455	-5.07667800417617	3.84090962462345e-07	1.47295017416768e-05	TRUE
GY2U007611	339.473563119845	-0.11473496302227	0.202983121487627	-0.565243859594819	0.571907908190822	0.744788069756672	FALSE
GY2U007612	4.78088974060103	-1.67666678541314	2.09991290802462	-0.798445868400501	0.424611794387952	0.62168563199507	FALSE
GY2U007613	218.356809401228	0.108282423915373	0.590266092889142	0.183446796656351	0.854447460391125	0.941319946402613	FALSE
GY2U007614	189.360079204704	-0.221062439247754	0.914158555594927	-0.241820675302752	0.808919117717465	0.912079763107355	FALSE
GY2U007616	1593.55537312165	0.0902567566349189	0.218369042144355	0.413322125465266	0.679370621544313	0.825983107052931	FALSE
GY2U007617	4.62867567248973	-3.83106315402474	2.21078137565258	-1.73290004892224	0.0831134355938382	0.208843522859803	FALSE
GY2U007618	5692.32102087568	-0.00181300019306919	0.18153587557387	-0.00998700773242722	0.992031653182813	1	FALSE
GY2U007619	439.772552132024	-0.512823699181514	0.312870161349372	-1.6390943034317	0.101193621261945	0.239958646517119	FALSE
GY2U007620	804.903209502561	0.279603885782285	0.25789857695035	1.08416218921639	0.278292893078686	0.475054448631232	FALSE
GY2U007621	23.6393718577728	1.7880198332841	1.54287087034673	1.1588914326202	0.246500441536633	0.439928221636749	FALSE
GY2U007622	27.9133984239839	-0.168816931256323	1.29479650396956	-0.130381052728184	0.896264956357501	0.966005903424258	FALSE
GY2U007623	3.49758657614333	-0.297632085298229	3.72814985015969	-0.0798337237666239	0.936369502227406	0.987674447800789	FALSE
GY2U007624	25.6644386522614	-0.55466272640745	1.85268252985109	-0.299383578929754	0.764647390041107	0.884003656711655	FALSE
GY2U007625	512.860130418778	-0.534271650189562	0.671634880475097	-0.795479308358185	0.426334742559198	0.623426773005365	FALSE
GY2U007627	11.0996337841767	0	2.59769571163642	0	1	1	FALSE
GY2U007628	3.53669963817735	0	3.40303778079994	0	1	1	FALSE
GY2U007629	822.691917431357	0.191215167646702	0.175819576208539	1.08756471702504	0.276787313926581	0.473710876131135	FALSE
GY2U007630	8787.15665355533	0.818787497955512	0.236766653901209	3.45820445769847	0.000543788532184331	0.00511053893569287	FALSE
GY2U007631	2168.98982493173	-0.681612153062901	0.281746769959435	-2.41923679608124	0.0155531118328681	0.0637368976904195	FALSE
GY2U007632	161.458461298746	0.438385922112386	0.461314409100259	0.950297483591305	0.341961117175304	0.542025463989671	FALSE
GY2U007633	974.448830355022	-0.628617694805798	0.242342955777412	-2.59391775093794	0.00948891839538467	0.0442008258515446	FALSE
GY2U007634	1158.89653942005	0.474231507139011	0.213396539933696	2.22230176406027	0.0262629190203081	0.093131766207307	FALSE
GY2U007638	201.480890695743	-0.352172304503271	0.273222069401488	-1.28895994849439	0.197412010944431	0.380143416267067	FALSE
GY2U007639	2408.42980227856	-0.0759357271270983	0.257502186568589	-0.294893523581292	0.768075219502934	0.886145202094447	FALSE
GY2U007640	50.89087487814	0.136005861760588	0.62570001956601	0.217365922179327	0.827923186455639	0.924276083505214	FALSE
GY2U007641	460.323916654901	0.443824039010216	0.209420444343945	2.11929661595644	0.0340654074726779	0.112168500748491	FALSE
GY2U007642	1351.27097227092	-0.324076344285538	0.495676480983397	-0.65380617543642	0.513236687385794	0.699356382763694	FALSE
GY2U007643	140.485436503536	-0.276920047359092	0.295027128854048	-0.938625706845033	0.347922949469094	0.547891599514239	FALSE
GY2U007644	20.6622049323887	0.155488590926093	1.07912823657394	0.144087223053068	0.885431593963921	0.959751210315633	FALSE
GY2U007645	62.6207352346068	0.673260553310747	0.930326985712762	0.723681634146014	0.469261210970217	0.661781680241662	FALSE
GY2U007646	1249.91616246258	-0.349311103274347	0.58217766414528	-0.600007737822071	0.548501078646744	0.726054478004825	FALSE
GY2U007647	190.75046369763	0.212785468638876	0.620445082332975	0.342956169204803	0.731631434450331	0.86261957833053	FALSE
GY2U007648	424.591420149165	1.59021895584425	0.412805252111868	3.8522255899334	0.000117049113120958	0.00157369089970154	TRUE
GY2U007649	275.650417147423	2.02748913277986	0.384176111175516	5.27749923485891	1.30958751203309e-07	6.06381201516215e-06	TRUE
GY2U007650	159.297965233743	1.24797427009763	0.797336682739852	1.5651785464194	0.117541050384456	0.266908025657748	FALSE
GY2U007651	759.543881635695	-4.88999109999918	1.09507220692453	-4.46545083427198	7.99003201534441e-06	0.000180217274746097	TRUE
GY2U007652	752.442120821223	-0.250672266748463	0.205922752863054	-1.21731213896101	0.223485477468015	0.411643673245468	FALSE
GY2U007653	176.293177728216	-0.895160062554623	0.415280054623293	-2.15555756311638	0.0311182292505087	0.105394136002199	FALSE
GY2U007654	353.012718387856	-1.79623997240191	0.643876309047239	-2.78972831763271	0.00527522871773021	0.0285662565992693	TRUE
GY2U007655	488.394654801442	1.59321773111725	0.317440187409499	5.01895410319296	5.19535593998274e-07	1.88683880345729e-05	TRUE
GY2U007656	106.756446521633	1.37071824374428	0.742751986493303	1.8454588727736	0.0649708158721484	0.176894810305014	FALSE
GY2U007657	1546.58630910029	0.175622104218003	0.155918786969211	1.1263691029913	0.260009319120848	0.455855051278073	FALSE
GY2U007658	758.989101715159	0.461714516211207	0.210750147961391	2.19081467167365	0.0284652064676092	0.0985559622839338	FALSE
GY2U007659	830.253162789204	0.0868788956549798	0.180651513316593	0.480919833219021	0.63057347623362	0.792111693825399	FALSE
GY2U007660	3038.58072157836	0.703556508691905	0.188805254956047	3.72636084125778	0.000194264244464048	0.00230295828395761	FALSE
GY2U007661	229.287008296664	0.842868764843751	0.603601347514888	1.39639974018276	0.162594153303799	0.33415525427811	FALSE
GY2U007662	612.346736604805	0.282473779220565	0.188583957844258	1.49786748803865	0.134167682197479	0.292833115259366	FALSE
GY2U007663	48.622352036001	1.83736964568075	0.935960789291148	1.9630839952946	0.0496364149122786	0.146726577759317	FALSE
GY2U007664	61.6483439364147	-1.20537272175867	0.720819953821263	-1.67222440967216	0.0944800788454356	0.228109508671614	FALSE
GY2U007665	1237.46804441785	-0.0439217033815205	0.233989036341947	-0.187708381846294	0.851105259306646	0.939025960934191	FALSE
GY2U007666	3010.07876671601	-0.0795755781937385	0.148676549598554	-0.535226156435582	0.592493481404847	0.76175828832535	FALSE
GY2U007667	476.478360621982	0.185296108943091	0.183805823127362	1.00810793581167	0.313402648305771	0.513020263298083	FALSE
GY2U007668	424.458305615501	-0.133841758803212	0.318264730865187	-0.420535943267639	0.674093977636152	0.822442630935154	FALSE
GY2U007669	156.800196090554	-1.06930121831569	0.483444233712535	-2.21183984366544	0.0269777330021508	0.0947243553964454	FALSE
GY2U007670	342.139587668072	-0.169237436021254	0.295262569709565	-0.573176058813429	0.566525492898954	0.741213555126994	FALSE
GY2U007671	314.271077708628	-1.74020215260578	0.294181542027794	-5.91540223975497	3.31065500628722e-09	2.72842539027767e-07	TRUE
GY2U007672	267.8881693312	0.179661328994568	0.262206886260862	0.685189209011956	0.493224532383862	0.683165395452824	FALSE
GY2U007673	103.213839402201	0.188999678984265	1.5861790834862	0.119154060819457	0.905153301432463	0.971463392865761	FALSE
GY2U007674	2407.75277673597	0.438975684968809	0.235895407282158	1.86089118913512	0.0627595442812677	0.173134616968675	FALSE
GY2U007675	3141.07225196582	1.29901319574546	0.321071683425935	4.04586658619215	5.21299173984828e-05	0.000820579471115512	TRUE
GY2U007676	76.4928064437139	-1.83170315960428	0.667600988174959	-2.74370947923798	0.00607492747904036	0.0319338874105213	TRUE
GY2U007677	374.876250653978	-0.00963674626055589	0.329129985290894	-0.0292794539884863	0.976641713218556	1	FALSE
GY2U007678	485.167103487196	-1.03286877964697	0.333901144602612	-3.09333704404106	0.00197919214798074	0.0136969365364093	TRUE
GY2U007679	1089.40350582444	0.211255323732261	0.285437140216333	0.740111548105305	0.459232312123648	0.65312870608343	FALSE
GY2U007680	122.60119453964	-2.43942128085647	0.721353151829211	-3.38172956570658	0.0007203101859526	0.00632559283176203	TRUE
GY2U007681	12.1696454880582	2.55847439225675	0.951888610991862	2.68778758639714	0.00719271352557381	0.0362000866868427	TRUE
GY2U007684	333.69262295003	-6.18850003484182	0.708680041181222	-8.73243166906025	2.49254839717038e-18	1.78030269267894e-15	TRUE
GY2U007685	240.088423943483	-0.255471788780653	0.323781167663659	-0.789026090133923	0.430096757819976	0.626665416281345	FALSE
GY2U007686	2114.00874234305	-1.59990645586531	0.985189859873	-1.62395749391041	0.104384880638235	0.245788761800977	FALSE
GY2U007687	2910.40209576988	0.0364565908187825	0.128604613804905	0.283478094138114	0.776810371601485	0.891370715209331	FALSE
GY2U007688	325.910246264191	-0.285531673683412	0.265349546574001	-1.07605864554882	0.281901029103061	0.478876963718628	FALSE
GY2U007691	395.612673664359	-0.161440396218796	0.186121879535117	-0.867390747514644	0.385727949695753	0.585417790281297	FALSE
GY2U007692	426.288908468521	-0.600663113331722	0.255076298108782	-2.35483703419421	0.0185308305562043	0.0724083650317881	FALSE
GY2U007694	14.7550309756725	-0.903387148509207	1.69192389793664	-0.533940769801124	0.593382513816665	0.762500978399196	FALSE
GY2U007695	732.790107217195	0.229811622889408	0.184634432688604	1.24468453442267	0.213247733056239	0.400010477101641	FALSE
GY2U007696	1444.17087786532	-0.47931058484162	0.271525262896539	-1.7652522631909	0.0775213785112613	0.199141536106705	FALSE
GY2U007697	397.415735515965	0.933602769581364	0.226177502484943	4.1277437381002	3.66340040940413e-05	0.000622246128184893	FALSE
GY2U007698	926.66932123982	0.772382767670668	0.262299052890985	2.94466472203268	0.00323304798290434	0.0200075482032297	FALSE
GY2U007699	543.286609021037	-0.62161692120405	0.32170947321466	-1.93223070179621	0.0533310373347882	0.154229220908483	FALSE
GY2U007700	635.739244197267	-0.334175127875587	0.329002969994723	-1.01572070270657	0.309762406524097	0.508664352201941	FALSE
GY2U007701	1537.33421155708	0.130766138303362	0.255885035968147	0.511034722326005	0.609326743506363	0.774168324724732	FALSE
GY2U007702	4749.2143004571	-0.532269336693528	0.263618023273417	-2.01909311846055	0.0434775419773848	0.133564878956332	FALSE
GY2U007703	457.582112752765	-0.0616972167326912	0.285615103921847	-0.216015245291696	0.828975864078772	0.92451639193115	FALSE
GY2U007704	182.94848445362	0.484683443695375	0.427731421217914	1.13314902682458	0.257151675798029	0.45248347634262	FALSE
GY2U007705	5417.30656098439	-1.8864021465341	0.389433347440781	-4.84396664777393	1.27272305639723e-06	3.96673066050207e-05	TRUE
GY2U007706	1365.92248549701	0.749328162087427	0.202618876525583	3.69821496859803	0.000217120977357153	0.00251309101543303	FALSE
GY2U007707	623.155319517776	-0.50469302650813	0.215184051715076	-2.34540163402253	0.0190065930910801	0.0736462519817576	FALSE
GY2U007708	62.6060378153035	-3.74793464440699	1.1497606469493	-3.25975206609439	0.00111509644877844	0.00880677976079489	TRUE
GY2U007709	259.368405609616	-1.35080128841471	0.470875557504314	-2.86870122453179	0.00412160930918977	0.0238369186161036	TRUE
GY2U007710	332.110243601112	-0.843173284902135	0.688946436618118	-1.22385898247922	0.22100542927046	0.408813539285014	FALSE
GY2U007711	2547.87367797846	0.25173720485333	0.100405533416838	2.50720449647165	0.0121690285606993	0.0534053987679232	FALSE
GY2U007712	3415.99848227861	0.604980515955452	0.194523863399039	3.1100580945918	0.0018705055077542	0.0131141944433221	FALSE
GY2U007713	2795.9020306769	0.296725273802751	0.306520433488666	0.968044023772145	0.333022383717567	0.534169523878219	FALSE
GY2U007714	1153.09568052892	0.0887820378058012	0.196209603261033	0.452485690456687	0.650919127593996	0.807034260466967	FALSE
GY2U007716	41.0840825330566	0.731132641625318	0.999129551861624	0.731769609119296	0.464309201427652	0.658001680793056	FALSE
GY2U007717	43.1031815207958	-1.03024721474798	1.69406410634808	-0.608151256429666	0.543087159694508	0.721775431465507	FALSE
GY2U007718	1650.19709065751	-0.879230288645328	0.29307582720658	-3.00000957781341	0.00269971116964552	0.0174833580922038	FALSE
GY2U007719	12.1548614047319	0.23432719041936	1.78368470368727	0.131372540188832	0.895480610129511	0.965672409338203	FALSE
GY2U007720	130.895191303917	-5.82929995848597	1.77629672624642	-3.28171519563859	0.00103177760789745	0.00831091698090353	TRUE
GY2U007721	315.007935302727	0.238717275206081	0.296355243001015	0.805510551420423	0.420525120006674	0.617860946885863	FALSE
GY2U007722	2498.59575585639	0.150146681883412	0.162156329008221	0.925937845298656	0.354478282144394	0.555435714124242	FALSE
GY2U007723	129.700814281651	0.50488376932656	0.33596821679713	1.50277241740229	0.132897740981062	0.290986470289611	FALSE
GY2U007725	229.467246809633	1.80691010709927	0.368279933150161	4.90634961194729	9.2787072104139e-07	3.07651061897321e-05	TRUE
GY2U007726	3110.01835013602	-0.646782215529153	0.230071147634832	-2.81122697121381	0.00493529573572096	0.0271940982004914	FALSE
GY2U007727	526.316747336571	-1.70777583909511	0.728798020129399	-2.34327727563241	0.0191151713132337	0.0739811087966604	FALSE
GY2U007728	243.82818056076	0.722053877689317	0.344893416339858	2.09355656988768	0.0362994997860343	0.11744923090453	FALSE
GY2U007729	890.730773749762	-0.224862803807172	0.143186891125137	-1.57041473587589	0.116318656434873	0.264869076594925	FALSE
GY2U007730	1288.1137768241	0.346203731685037	0.139691793535453	2.47833980023438	0.0131995371010997	0.0565318273557643	FALSE
GY2U007731	6199.1788399445	-1.26264649409783	0.357376896705886	-3.53309490830619	0.000410724995997637	0.00414405767044896	TRUE
GY2U007732	365.432417955052	0.307823667608494	0.278174630603085	1.10658425946726	0.268473715828229	0.464772413323319	FALSE
GY2U007733	179.52398867987	-3.74167453104152	2.31342753358484	-1.61737269774925	0.105797855466607	0.247961011540686	FALSE
GY2U007734	2204.78450189617	0.0723397677796265	0.169872814955751	0.425846641785915	0.670219597744914	0.819874712377315	FALSE
GY2U007735	652.660082146349	0.797876765186718	0.334385392173844	2.38609934482996	0.0170281504505932	0.0682741512500984	FALSE
GY2U007736	521.436602837041	-0.0489185776236766	0.213632084062074	-0.228985163153033	0.818880447869656	0.918788364797856	FALSE
GY2U007737	701.405666380275	0.344758643565537	0.214678900290295	1.60592700586478	0.108289949037917	0.252078511292048	FALSE
GY2U007738	383.937869159803	1.6434893687887	0.568317857779417	2.89184889457862	0.0038298209553451	0.0225681645983244	TRUE
GY2U007739	724.106153793542	-1.61073669217951	1.39037008241903	-1.15849493062816	0.24666211922415	0.440079313878057	FALSE
GY2U007740	34.506940320057	-1.41617913929453	1.03950342923801	-1.36236120003244	0.173083922260848	0.348731146614417	FALSE
GY2U007741	393.649836099774	0.675935539937319	0.271018374848373	2.4940579778603	0.0126291914077854	0.0547936216431935	FALSE
GY2U007742	658.515936971744	-4.62625516077824	2.74449000703741	-1.68565203331607	0.0918628407846998	0.223530914069191	FALSE
GY2U007743	5930.8807356693	0.0621113665625164	0.228944400661794	0.271294543054887	0.786164503159531	0.898009723006643	FALSE
GY2U007744	66.3239022977666	0.23982881098693	0.467657858617182	0.512829639377984	0.60807049477913	0.773317339676819	FALSE
GY2U007745	12.3257090241831	-3.35060801577945	1.86609113304947	-1.79552217811788	0.0725705424501114	0.190564374797765	FALSE
GY2U007746	19.7748421107742	1.30004821023142	1.60031416052056	0.812370622158672	0.416578998156428	0.614649439352512	FALSE
GY2U007747	140.307159241618	0.0820497255921039	0.508476144379832	0.161363962693229	0.871806748279323	0.952182942274874	FALSE
GY2U007748	60.596351905262	3.19130422678976	1.14263050340728	2.79294506603263	0.00522305610866827	0.0283423956362113	TRUE
GY2U007749	5442.92547906667	-0.525383864404986	0.222938733064101	-2.35662891406997	0.0184416653506727	0.0721092672083103	FALSE
GY2U007750	2158.30016368293	0.0751401408116128	0.175619799786607	0.427856886882427	0.668755317313806	0.818784633197148	FALSE
GY2U007751	77.1965849256663	0.113851982865943	0.473655679461623	0.24036866399523	0.810044468674336	0.912688310518739	FALSE
GY2U007752	25.4006575088283	2.2243535332797	1.30233065124078	1.70797909974743	0.0876402206168281	0.21659871133415	FALSE
GY2U007753	95.9033818763442	1.18709537612616	0.610414103521376	1.94473779239045	0.051806544535174	0.150991719306989	FALSE
GY2U007754	338.610103636082	0.244140797310442	0.246822425944611	0.989135393091184	0.322596903058159	0.522928806463956	FALSE
GY2U007755	2277.96031417531	-0.0394230892874853	0.172465854447991	-0.228584895332853	0.819191565545563	0.918956993428575	FALSE
GY2U007756	10.6352362180099	-3.17654733135049	1.76320810170168	-1.80157255872679	0.0716126819061322	0.188917296588938	FALSE
GY2U007757	228.523537793609	0.124976888394635	0.507548548115658	0.246236323320455	0.805499299049028	0.910088912753654	FALSE
GY2U007758	1116.11529399316	0.697012811729027	0.343227379060856	2.03076110546951	0.0422792343291547	0.130915938379763	FALSE
GY2U007759	2285.04216204512	-0.0665341918801264	0.211781895599811	-0.314163737611695	0.75339668254969	0.876942074575051	FALSE
GY2U007761	1533.52874524178	0.135555648361928	0.13313261969186	1.01820011260708	0.308582865961095	0.507456589438324	FALSE
GY2U007762	96.6544570342006	0.685836760624692	0.44347175713409	1.54651733642943	0.121979676475469	0.274082529052626	FALSE
GY2U007763	14.2544048769418	1.11515548557681	1.90534422806274	0.585277698985997	0.558361007503234	0.734342825734267	FALSE
GY2U007764	628.271337287293	0.431623655484235	0.183423418278497	2.35315457281954	0.0186148941991147	0.0726185961569946	FALSE
GY2U007765	274.636850003066	-0.292413529986827	0.452459258994655	-0.646275933520639	0.518100670947137	0.70302237800806	FALSE
GY2U007766	1214.60237913409	-0.254476591862247	0.24303276671579	-1.04708758123895	0.295059186459306	0.492349320966167	FALSE
GY2U007767	2639.28247278725	0.487700292019151	0.193229619996426	2.52394168155053	0.0116047178372254	0.0514691004309748	FALSE
GY2U007768	431.826923461153	2.86728799505475	0.987178315120884	2.90452894997358	0.00367806186976776	0.0219607581231483	TRUE
GY2U007769	621.573625761494	-0.0394509873682449	0.190090229213313	-0.207538217674378	0.835589548945403	0.929384638464969	FALSE
GY2U007770	304.55939225341	-3.28000768636404	0.979197117195387	-3.3496909138771	0.00080901781762411	0.00690646585145045	TRUE
GY2U007771	27.5514200381302	-4.06766255277521	1.49286096953983	-2.72474305094134	0.00643515464124317	0.0331862805491435	TRUE
GY2U007772	106.505737685522	0.451148429279644	0.452973702061173	0.995970466335633	0.319264495125661	0.519342567417355	FALSE
GY2U007773	18.8166963758116	0.580582028812114	1.44652576602207	0.401363074512464	0.688152831450742	0.832432402074863	FALSE
GY2U007774	464.991996699073	0.428781024525904	0.26424847887797	1.62264330279802	0.104665678007968	0.246216419982514	FALSE
GY2U007775	333.840116976613	0.480679280822845	0.240581494566511	1.99798942012955	0.045717807145797	0.138266522599374	FALSE
GY2U007776	52.5068848639004	0.666237023728489	0.917773392822113	0.725927586198418	0.467883164087612	0.660554537867719	FALSE
GY2U007777	526.513018344619	-0.23003745585089	0.289039578383959	-0.79586836217049	0.42610855198604	0.623278448861193	FALSE
GY2U007778	147.207320619972	0.365225897670008	0.400753016402859	0.911349092137243	0.362111467623985	0.562560580029529	FALSE
GY2U007779	136.182914086083	-0.950622830657941	1.204754287989	-0.789059512080877	0.430077224393917	0.626665416281345	FALSE
GY2U007780	7.84051128789853	-5.01540064582449	1.85820514645046	-2.69905648222151	0.00695363734683278	0.0352207138345969	TRUE
GY2U007781	89.0562107989143	0.214256848815356	1.1289595889712	0.189782566983291	0.849479517157129	0.938258884220845	FALSE
GY2U007782	79.0675597205842	0.431964375354541	0.481167885025517	0.897741492725835	0.369323382979204	0.569841712963953	FALSE
GY2U007784	11.906138434231	0	2.71795906333327	0	1	1	FALSE
GY2U007785	234.658912309475	-2.28442152850485	0.813936592606857	-2.80663327985828	0.00500621979217094	0.0274349807152795	TRUE
GY2U007786	4.29339308166317	-4.26230501155601	2.13353856602398	-1.99776328369782	0.0457423296734798	0.138295504359549	FALSE
GY2U007787	215.419214000021	-1.50149733366807	0.666303016076539	-2.2534752168908	0.024229201638566	0.0878534179590883	FALSE
GY2U007788	123.115710482432	-0.393333762500519	0.432926133304595	-0.908547052815082	0.363589265894717	0.563989430455818	FALSE
GY2U007789	262.471755432687	-0.716376399100394	0.334937175087663	-2.13883812363586	0.032448780717325	0.10828051373494	FALSE
GY2U007791	900.5313393431	-0.203324218776969	0.245155242445137	-0.82936924680479	0.406895497894426	0.605276075126154	FALSE
GY2U007792	391.453201591685	0.124202512702347	0.230726069779248	0.53831156930459	0.590361965458588	0.759872714513524	FALSE
GY2U007793	415.452979549392	0.55406437079691	0.239181145850266	2.31650521125845	0.0205307002329563	0.0777246606434049	FALSE
GY2U007794	334.450738402478	-0.556962312560802	0.224614987256267	-2.47963112063112	0.0131518364481928	0.0563767692418462	FALSE
GY2U007797	234.866011713873	1.68708522734445	0.261102772312255	6.461383816051	1.0374979719007e-10	1.27034215959441e-08	TRUE
GY2U007798	58.3089753207525	-1.20669876575374	1.6414461750248	-0.735143670328088	0.462252000610193	0.65627992334437	FALSE
GY2U007799	1800.27115804198	-0.172310494637684	0.194181848285707	-0.887366641933276	0.374881536977156	0.575001727528848	FALSE
GY2U007800	179.1842633071	0.508857279762086	0.574526243271218	0.88569893146181	0.375779784278103	0.575915696208784	FALSE
GY2U007801	189.575130770478	-0.216871214264408	0.334824618571595	-0.647715855511487	0.517168747221913	0.702480718294614	FALSE
GY2U007802	349.982990165875	0.182798501975551	0.499827366498046	0.365723276130911	0.714571575780156	0.850379669789901	FALSE
GY2U007803	1168.86952129416	-0.0387099304323132	0.163134830161854	-0.237287956188799	0.812433404896378	0.914307604171068	FALSE
GY2U007804	150.306777214428	-0.374487242824388	0.355800273559074	-1.05252095249503	0.292560602706863	0.489896830282412	FALSE
GY2U007805	754.842980346038	0.45755369462847	0.219150925634723	2.08784741977824	0.03681160047254	0.118769895595762	FALSE
GY2U007806	212.455988400939	-1.49149321018304	1.04353168048604	-1.42927448976763	0.152925355148352	0.320118016601912	FALSE
GY2U007807	5098.76644714514	0.160463538871135	0.134019471823576	1.19731511166057	0.231183756519906	0.421276916579593	FALSE
GY2U007808	12.0720632695558	-1.65490358947282	1.41550427989003	-1.16912651765446	0.242352661431642	0.434925599064197	FALSE
GY2U007809	144.108353574702	-1.12737725507786	1.04267351375733	-1.08123707009234	0.279591672180529	0.476180868804633	FALSE
GY2U007810	634.045513712526	-0.0609828192105986	0.329326313136881	-0.185174450925978	0.853092207734898	0.940673268042688	FALSE
GY2U007812	1034.65299270602	0.509693429186691	0.153875005549218	3.31238609784265	0.000925037853090194	0.00765262802439359	FALSE
GY2U007813	162.365205799026	-3.44931050189779	1.18934756857137	-2.9001703060116	0.00372959959726422	0.0221604146607637	TRUE
GY2U007815	1072.17300385218	0.0698691827770623	0.151087553290464	0.462441685336845	0.643764611785268	0.80186084064469	FALSE
GY2U007816	75.649599251785	0.27916765949807	0.835572559083383	0.334103431788516	0.738301510535848	0.866194271001677	FALSE
GY2U007818	4987.8422457296	-1.47974696819576	0.221276545793626	-6.68731953894404	2.27295228715322e-11	3.41780246547198e-09	TRUE
GY2U007819	272.538406688054	0.113488514502303	0.34217520030254	0.331667854368056	0.740140076432942	0.867638732832762	FALSE
GY2U007820	7568.42740640116	0.20591430674989	0.191574912189132	1.07485006463999	0.282441861684487	0.479496293960549	FALSE
GY2U007821	92.0274074787399	0.60897524368939	0.386741920606653	1.57462951710571	0.115341985498858	0.263417497457705	FALSE
GY2U007822	595.496809476231	-0.791661475649127	0.41865043472049	-1.89098448250191	0.0586264156832766	0.164912047529164	FALSE
GY2U007823	27.2867540256585	0.480457313967237	1.67083484753774	0.287555239032316	0.773687212286753	0.889745484571282	FALSE
GY2U007824	1429.29109809748	0.0438257875220502	0.297800676266835	0.147164835457867	0.883001915585599	0.958183125718069	FALSE
GY2U007825	259.079679439984	1.01038641910847	0.348675430341948	2.89778496327537	0.00375808161232351	0.0222755999303076	TRUE
GY2U007826	732.378741520071	-0.197776770723108	0.231927887608879	-0.852751140719381	0.393797324103389	0.593604795091478	FALSE
GY2U007827	420.557422647108	0.148692277356158	0.243200689706901	0.611397432858263	0.540936501749878	0.720030773519715	FALSE
GY2U007828	176.032867136423	1.02639224340864	0.426958290240956	2.40396372870377	0.0162183823793058	0.0657099906870811	FALSE
GY2U007829	281.886524440896	0.501214061264492	0.307195984793109	1.6315775142766	0.102768518295241	0.242732989922413	FALSE
GY2U007830	27.2641126927233	0.464404984931845	1.01839418939819	0.456016923276319	0.648377808789213	0.804931372991359	FALSE
GY2U007831	1523.77198641581	-0.211538262941855	0.225356422270212	-0.938683090594205	0.347893477672599	0.547891599514239	FALSE
GY2U007832	3154.28483357507	0.558168242802096	0.0968556981431116	5.76288492575171	8.26881760976331e-09	5.66976285866251e-07	FALSE
GY2U007833	2220.46419994798	-0.84981175688047	0.296443021380993	-2.86669510019695	0.00414782409070249	0.0239642738668089	FALSE
GY2U007834	849.934808343504	0.796759388328396	0.339219444552107	2.34880223148885	0.0188339073358378	0.0731258979730309	FALSE
GY2U007835	149.945352894362	-3.54395604422135	0.798167382647082	-4.44011634811235	8.9910255708261e-06	0.000196555490011773	TRUE
GY2U007836	180.519202667457	-0.0392829692141284	0.270597150623875	-0.145171407472546	0.884575540291002	0.959101449188384	FALSE
GY2U007837	3450.78077921233	0.298082611323753	0.200268286438848	1.48841644687848	0.136641101847283	0.296719251059808	FALSE
GY2U007838	351.277447993244	0.60128916922907	0.346643988529282	1.73460146180576	0.0828114203956444	0.208267806399961	FALSE
GY2U007839	167.387650209129	-0.907728299666702	0.859210860349105	-1.05646744187787	0.290754708031597	0.488127469282272	FALSE
GY2U007840	364.589024886529	0.181993933762052	0.389517204034186	0.46722951355463	0.640335680133965	0.799813044947277	FALSE
GY2U007841	140.618801345617	0.112068185977316	0.79410078108638	0.141125898181336	0.887770484609393	0.961001231547551	FALSE
GY2U007842	582.645857811198	-0.396880582196797	0.202823365345615	-1.95677939531525	0.0503734105913594	0.148011827966589	FALSE
GY2U007843	44.879488532053	-0.236830140704523	0.999314793373998	-0.236992529556088	0.812662585744274	0.914505484463228	FALSE
GY2U007845	13.2402486123566	0	2.61459111784656	0	1	1	FALSE
GY2U007846	1538.20666427013	-0.0665703188655065	0.181814205993198	-0.366144760261455	0.714257059161931	0.850360104139337	FALSE
GY2U007847	513.095770934233	0.237944681116392	0.325612851485446	0.73075948947005	0.464926071717385	0.658331630710343	FALSE
GY2U007848	246.109929442674	0.479115230131902	0.207996054617199	2.30348229928532	0.0212517219500852	0.0796451722055882	FALSE
GY2U007849	767.925251979152	-2.49412952281743	0.823178416166047	-3.02987720989313	0.00244653182384468	0.0161987054941466	TRUE
GY2U007850	946.557915887475	-0.369896929478247	0.324167311582707	-1.14106794936316	0.253841647596073	0.449102438135192	FALSE
GY2U007851	5.68505453115432	4.25793067515061	3.74092067140453	1.13820394741275	0.255035330771017	0.450377628523414	FALSE
GY2U007852	2566.96804147447	-0.34702790947957	0.218708998089958	-1.5867107092541	0.112578179727713	0.259209557675278	FALSE
GY2U007853	248.303399316719	-0.499870883482058	0.331777063004373	-1.50664690004646	0.131901189020632	0.289247816578186	FALSE
GY2U007854	62.1891996309341	0.729657482290932	1.10254405644127	0.661794399986229	0.508102995553344	0.695620492863359	FALSE
GY2U007855	889.410921686581	-1.84844020492184	0.564653715715801	-3.27358193787604	0.00106193597102345	0.00850243176799808	TRUE
GY2U007856	860.239217428745	-0.485703893535586	0.288771942851223	-1.68196358946763	0.0925759005517104	0.224651201480382	FALSE
GY2U007858	843.96554542236	0.0900462362942808	0.157182953152448	0.57287533086967	0.566729108811197	0.741310216195462	FALSE
GY2U007859	304.870391537398	-0.175457286199054	0.243253595145657	-0.721293702130046	0.470728830975324	0.662825170082061	FALSE
GY2U007860	19.8340450043269	1.05164584867004	0.932819348765443	1.12738425726466	0.259580052162374	0.45530760812109	FALSE
GY2U007862	606.888183757924	0.30257932831505	0.159587147700285	1.89601313561487	0.0579583076026039	0.16359646120926	FALSE
GY2U007863	958.680438080307	0.84971590324705	1.1674641839191	0.727830382251737	0.466717423644307	0.659892611834046	FALSE
GY2U007864	6.29862944750957	0	3.66808763518948	0	1	1	FALSE
GY2U007865	274.912714277916	-0.341225763792892	0.243879379649118	-1.3991579127511	0.161765634318124	0.332811630278599	FALSE
GY2U007866	646.901532346977	0.110279706196467	0.400043715350985	0.275669138058353	0.782802201705871	0.895718639927643	FALSE
GY2U007867	302.299240407205	-0.502371363837687	0.328151555226716	-1.53091264032134	0.125790984779744	0.279858411563188	FALSE
GY2U007868	453.373456620465	-0.638490957301178	0.388801486525913	-1.64220297356971	0.100547946665368	0.238857109442591	FALSE
GY2U007869	195.735842171932	0.00626924987654668	0.306757603302513	0.0204371458410573	0.983694651935732	1	FALSE
GY2U007870	4337.82629380168	-0.0328317023594625	0.163792441119419	-0.200446993372089	0.841131009774454	0.933122347749095	FALSE
GY2U007872	711.030218524058	0.239346043539722	0.245799084138568	0.973746685747582	0.330182330604624	0.531264923836242	FALSE
GY2U007873	785.970879931805	0.0829763120109415	0.21739319034818	0.381687723879692	0.70269300686547	0.842896901670376	FALSE
GY2U007874	6.07212644517869	0	3.24343479587289	0	1	1	FALSE
GY2U007875	1143.85967712763	0.835315392172167	0.163172874322364	5.11920498821342	3.06826320417768e-07	1.20910730680492e-05	FALSE
GY2U007876	918.170908178227	-0.00820316783109998	0.232386519176223	-0.0352996716856857	0.971840785125886	1	FALSE
GY2U007877	107.699992160508	0.478422107803886	0.580523455864852	0.824121924739704	0.409870283633973	0.60799553496483	FALSE
GY2U007878	1094.69147116437	-3.65244218532652	1.06304827819614	-3.4358196708848	0.000590764050897994	0.0054299610512029	TRUE
GY2U007879	615.142818005055	-0.959080517872725	0.293164679449476	-3.27147362933949	0.00106988565885883	0.00854797253569371	FALSE
GY2U007880	3.20750028624344	-1.8049425979252	2.53285366557558	-0.712612269100445	0.476085717532228	0.667189451433736	FALSE
GY2U007882	31.9735880349218	0.73817959338397	1.26619161499385	0.582992008984006	0.559898679664333	0.735631422304437	FALSE
GY2U007884	260.199111567767	-0.476816885204618	0.554802542568371	-0.859435292054124	0.390100405715933	0.5895874761755	FALSE
GY2U007885	3191.56130580545	1.43451095114112	0.500976119837189	2.86343179712302	0.00419079024677669	0.0241706917578448	TRUE
GY2U007887	216.731027741635	-0.324408899588186	0.315242441701046	-1.02907748664069	0.303443264487145	0.501168170328417	FALSE
GY2U007888	596.716237772244	-2.67471451019109	0.600815494515715	-4.45180681025385	8.51507586259816e-06	0.000189074391757329	TRUE
GY2U007890	792.300434030782	0.110543825658168	0.34143633571064	0.323761164517216	0.746118860058186	0.871445494192638	FALSE
GY2U007891	49.8375964658914	-3.40358900058575	1.03471872605625	-3.28938571891731	0.00100406321514905	0.00812253498541055	TRUE
GY2U007892	1419.50532066924	0.70241896597782	0.282731754875985	2.48440068674254	0.0129769699730671	0.0558501680337222	FALSE
GY2U007893	6.52428754326075	0.0248732660309247	1.43842162915102	0.0172920550740086	0.986203623789615	1	FALSE
GY2U007894	334.907427397569	-1.61424962863357	0.406300490161963	-3.97304376371803	7.09600053168871e-05	0.00105373477554817	TRUE
GY2U007895	220.090285330875	-0.26733178900696	0.29924232067663	-0.893362237007399	0.371663218649341	0.572057455842345	FALSE
GY2U007896	218.452588632235	-0.0579153850240354	0.82449089846035	-0.0702438136457132	0.943999602180972	0.991728944082014	FALSE
GY2U007897	544.243661225372	-0.681647038675988	0.280403864180937	-2.43094737894246	0.0150594015114302	0.0623395944720927	FALSE
GY2U007898	231.397014381645	0.389102609829204	0.465866916053707	0.835222670725876	0.403592347417997	0.602436434991232	FALSE
GY2U007899	818.727631787003	0.191690071162577	0.197556718880743	0.97030398281869	0.331894992617721	0.533065366987611	FALSE
GY2U007900	139.276087552981	0.249652905161415	0.252302137556045	0.989499762386906	0.322418686057173	0.522836166530325	FALSE
GY2U007902	8.22121608391939	-1.6385663590439	2.64414336924861	-0.619696487754946	0.535457628463095	0.715585457793278	FALSE
GY2U007903	545.546832386399	0.863836230606455	0.289910686755252	2.97966328966591	0.00288565384038255	0.0184230458591574	FALSE
GY2U007904	881.522638619029	-0.510481731567573	0.291332777113014	-1.75222896862561	0.0797344443377256	0.202670202378009	FALSE
GY2U007905	156.340127226725	-0.818017176023975	0.667890210121214	-1.22477791054238	0.220658909914761	0.408392899347747	FALSE
GY2U007906	1288.20064798834	0.147988017659719	0.178830469047486	0.827532458243581	0.407935332736969	0.606226915802092	FALSE
GY2U007907	6888.5995806105	2.14478714307685	0.279667303879514	7.66906647049765	1.73252641424999e-14	6.01689338176728e-12	TRUE
GY2U007908	70.2924868577964	-3.50604493129012	2.18571670756415	-1.60407106701279	0.108698388573133	0.25278841679485	FALSE
GY2U007909	291.063226994553	-0.735092337977232	0.412366914775119	-1.78261715874589	0.0746486447338337	0.194265533327369	FALSE
GY2U007910	46.5400151307807	0.887120353785954	0.782560950228238	1.13361183372007	0.256957406963511	0.452315839111627	FALSE
GY2U007912	129.712356639461	-1.61444047330258	0.486712273541889	-3.31703259002289	0.000909790034365561	0.0075891098633063	TRUE
GY2U007913	8314.36958872314	0.711821341778465	0.171444826630165	4.15189746911397	3.29729990103901e-05	0.000570932473773845	FALSE
GY2U007914	442.078069398996	3.15634445062131	1.15793698993745	2.72583437445229	0.00641391740321902	0.0331566260934802	TRUE
GY2U007915	488.215941973815	0.441719894676383	0.210107007596912	2.10235679299102	0.0355220330520286	0.115588210056544	FALSE
GY2U007916	637.559699137841	0.382356736866032	0.302988453159368	1.26195151293411	0.206966234190487	0.392023777513074	FALSE
GY2U007917	136.331900649764	1.49552388909686	0.655952614788881	2.27992671327059	0.0226120354153358	0.0833581744278896	FALSE
GY2U007918	2628.72578668205	0.158770692370011	0.133243080109408	1.19158677688659	0.23342331239187	0.424042539234475	FALSE
GY2U007919	1958.37351742957	-0.801979509752857	0.13053597556912	-6.14374318080765	8.0599121522587e-10	7.67572300633437e-08	FALSE
GY2U007920	467.421859778828	0.228153300319047	0.236306727256326	0.965496424786777	0.334296225853906	0.534981028323997	FALSE
GY2U007921	680.888004535229	-0.155962193420646	0.222378288052569	-0.701337323829824	0.483092526232975	0.674010831734951	FALSE
GY2U007922	194.036719027081	-0.381080124840019	0.545847184566531	-0.698144344451722	0.485086928257464	0.675606119937394	FALSE
GY2U007923	688.143652902528	0.56455477450933	0.210258616229648	2.68504941501524	0.0072519083437197	0.0364231505502617	FALSE
GY2U007925	178.90404227016	0.505850781695389	0.545641135479417	0.927075964041702	0.353887094736378	0.55487525782772	FALSE
GY2U007927	11.4006902129796	0	2.32051757897032	0	1	1	FALSE
GY2U007928	5.77873603391333	-1.45572823367987	2.48618053981823	-0.585527965634508	0.558192768206526	0.734342825734267	FALSE
GY2U007929	133.97557268614	-0.450915250434747	0.553824168930565	-0.814184854563977	0.415539060545211	0.613643226728635	FALSE
GY2U007930	2411.28861860069	0.604174976808146	0.214146570338821	2.82131521346443	0.00478271826099115	0.0265754802041849	FALSE
GY2U007935	72.6226920379921	-3.3461094110527	1.88339962424821	-1.7766327273153	0.0756286873205785	0.195953288701535	FALSE
GY2U007936	31.3796816796105	-2.81721508215462	2.23167838092373	-1.26237503855216	0.206813866809018	0.391932122203662	FALSE
GY2U007937	34.0649281763448	5.56820270951568	1.65189809605403	3.37079068183245	0.000749527846248214	0.00651872467802481	TRUE
GY2U007939	5.65109253349671	0	3.9428607734373	0	1	1	FALSE
GY2U007940	663.010362515875	-0.729742557709072	0.662330809812493	-1.10177957434241	0.270557512421126	0.46687103663408	FALSE
GY2U007941	474.361456105773	0.554091417657963	0.399569326458174	1.38672160490769	0.165526670000502	0.338114654093018	FALSE
GY2U007942	291.854696667109	0.808562016183655	0.254512465537359	3.17690536090843	0.00148855602541656	0.0110435586306713	FALSE
GY2U007943	28.8757443125892	-2.62633304877367	0.851364744935818	-3.0848506053321	0.00203654420295864	0.0140371695726244	TRUE
GY2U007944	1484.94836715968	0.421303628799532	0.274288383093393	1.53598786812667	0.124541355828312	0.277851413340846	FALSE
GY2U007945	446.397144205922	-1.22172195001767	0.802153034000927	-1.5230534551793	0.127745332303079	0.283061130351108	FALSE
GY2U007946	455.371595435465	0.540553058583523	0.270886165924874	1.99549894597953	0.0459884889958149	0.138791316613778	FALSE
GY2U007947	394.514678414863	-1.33962333538037	1.64962842824351	-0.812075805947873	0.416748134899667	0.614687362626922	FALSE
GY2U007948	1347.89799366805	-0.247029515255721	0.270801563820258	-0.912215984910945	0.361655030827827	0.562159098517466	FALSE
GY2U007949	384.712913668221	-1.49386338190376	0.346548771332967	-4.31068728409498	1.62747923658977e-05	0.000326677389620865	TRUE
GY2U007951	570.958126673607	-1.29148150826731	0.389319154253633	-3.31728221988775	0.000908977485050446	0.0075891098633063	TRUE
GY2U007952	1361.02061727611	-1.91263239941629	0.490187102908838	-3.90184153778518	9.5463646455479e-05	0.0013460967914661	TRUE
GY2U007953	4845.76183386541	-0.312718954092917	0.17666070488807	-1.7701670232271	0.0766993210447951	0.197592389742993	FALSE
GY2U007954	3.94082167030559	-3.77052496595037	2.27833325601089	-1.65494883419827	0.0979348771706191	0.234208864277287	FALSE
GY2U007955	1610.48514853258	0.593313010306788	0.326026444801924	1.81983093631332	0.0687847549781862	0.183976949576544	FALSE
GY2U007956	2832.442495903	-0.0037347550795133	0.224242498152014	-0.0166549833786703	0.986711860234033	1	FALSE
GY2U007957	213.185615955061	-0.749502108943795	0.944793936359211	-0.793296908564022	0.427604857543325	0.624368519738737	FALSE
GY2U007958	438.646768091972	0.805922515615891	0.254243859142323	3.16987996616565	0.00152501922370564	0.0112534995836255	FALSE
GY2U007959	3021.50897731208	0.202063610048292	0.13957477473376	1.44770865963229	0.147698547069933	0.312496728446407	FALSE
GY2U007960	36.4534759322345	-0.449829628258387	1.06367892897226	-0.422899820618818	0.672368353701639	0.821565209149156	FALSE
GY2U007961	24.4457043270679	2.33137474488594	0.769723703921235	3.02884623795411	0.00245489593481181	0.0162415384463698	TRUE
GY2U007962	17.9379582289881	-0.430581915068876	0.667147197599724	-0.645407665082057	0.518663037429982	0.703395711046262	FALSE
GY2U007963	8.16562138039309	-1.48751863126686	2.81190712790303	-0.529007027474684	0.596800574914352	0.76528691316441	FALSE
GY2U007964	4.53986130735475	0	4.63632594926212	0	1	1	FALSE
GY2U007965	647.99545206601	0.0758474070215385	0.225705131263368	0.336046445187082	0.736835842747703	0.865363114303996	FALSE
GY2U007966	26.5561666582375	1.01470599608628	0.97295744788805	1.04290891476174	0.296990480404484	0.494444647629251	FALSE
GY2U007967	2515.66188244163	0.819232912398673	0.286147295761519	2.86297625220767	0.00419682017064211	0.0241902795444341	FALSE
GY2U007968	189.086762089293	0.77061981388969	0.635930212969795	1.21179934240094	0.225589200110947	0.41438599103106	FALSE
GY2U007969	2613.4767123367	-0.433058347774025	0.149161160229612	-2.90329162837962	0.00369262606237694	0.0220017365176453	FALSE
GY2U007970	444.355669165368	-1.137512723789	0.289932864207885	-3.92336593816902	8.73203643535333e-05	0.00125049764891251	TRUE
GY2U007971	171.592701486496	0.353690772571697	0.364627716276176	0.970005177291035	0.332043911485357	0.533110374792348	FALSE
GY2U007972	4.45530256702045	0	3.22341052451143	0	1	1	FALSE
GY2U007973	5.71997663166998	0	2.61599442079452	0	1	1	FALSE
GY2U007974	213.596931004103	-4.79037206345698	1.50368129602811	-3.18576288480178	0.00144372871340528	0.0107789188175929	TRUE
GY2U007977	262.795453234865	0.389824789551242	0.522874816177665	0.745541337027763	0.455944531365474	0.650266793331297	FALSE
GY2U007979	18.2444399719856	0.665224725557571	1.17580097862578	0.565763031031881	0.57155488077579	0.744554583650626	FALSE
GY2U007980	102.110684683398	-4.24284963055299	1.02204418946358	-4.15133677613281	3.30538958904268e-05	0.000571755684514326	TRUE
GY2U007982	8.58915474420235	1.69944158036929	1.71763402398929	0.989408428474332	0.322463352437632	0.522859136160224	FALSE
GY2U007988	3.38314805561587	0.168850236541414	2.14839759737587	0.0785935698064706	0.93735590227003	0.988105959189968	FALSE
GY2U007990	4.53044747220958	-5.37726726124004	1.81352537673831	-2.96509071789844	0.00302593684460345	0.019056065169064	TRUE
GY2U007992	71.7535468318533	0.92526765679964	0.919037789492051	1.00677868459689	0.314041140022958	0.513624007468137	FALSE
GY2U007993	47.2748997982466	1.29856230659409	0.747694598212932	1.73675496612894	0.0824304310856263	0.207583729935332	FALSE
GY2U007994	115.053683689016	0.576472344785527	0.315441740971148	1.82750812562328	0.0676234056015557	0.181835359815195	FALSE
GY2U007995	632.063409220808	-0.297922301816649	0.254535762369739	-1.17045360951632	0.241818472524494	0.434103283696185	FALSE
GY2U007996	212.784327410897	0.794905397569106	0.460562714835381	1.72594387683603	0.0843575100365611	0.211065657017653	FALSE
GY2U007997	144.671823809051	0.45976928454282	0.249062041229	1.84600303713116	0.0648917644442198	0.176791898617739	FALSE
GY2U007998	109.514815704398	-0.157619614549155	0.861469884793927	-0.182965902037143	0.854824773176932	0.941493591737276	FALSE
GY2U007999	11.7891711603778	0	1.90991095746735	0	1	1	FALSE
GY2U008000	120.027410687378	-1.00140372782545	0.896727311532528	-1.11673160273665	0.264109101170361	0.460612291409332	FALSE
GY2U008002	332.172772685515	0.2133234256996	0.677977671407478	0.314646683358675	0.753029929899679	0.876741235710901	FALSE
GY2U008003	2101.69008133368	0.843688596445106	0.243872799687076	3.45954365360828	0.000541091561307514	0.00509578730611623	FALSE
GY2U008004	23.0386863449283	-1.56427115651752	2.03474379949366	-0.768780402184681	0.442023684936318	0.638077474288704	FALSE
GY2U008005	979.351296219603	-0.350383389578959	0.278900296951241	-1.25630339375442	0.209005991948608	0.394275416967431	FALSE
GY2U008006	290.78063173858	0.340533045562856	0.471879956174276	0.721651854687148	0.470508549493233	0.662623854371755	FALSE
GY2U008007	5345.92866864615	-0.230463674172452	0.245470626510789	-0.938864569860548	0.347800281942414	0.547826190669563	FALSE
GY2U008008	1523.73985495688	0.383511400925839	0.197370628287851	1.94310270100836	0.0520037507519888	0.151503789155437	FALSE
GY2U008009	1382.16090639816	0.00368108361704506	0.166555222591876	0.0221012800425065	0.982367165400189	1	FALSE
GY2U008010	1289.52904962796	0.30622890419529	0.533619849904587	0.573870901260597	0.566055165442523	0.740865286226564	FALSE
GY2U008011	97.5653232106066	-0.324502013183954	0.641969731013926	-0.505478681481503	0.613222668105392	0.777274695109629	FALSE
GY2U008012	1614.00232270333	-0.0509011283009053	0.216622629943392	-0.234976042503994	0.814227327988213	0.9154850358372	FALSE
GY2U008013	240.345597677125	0.312572883443674	0.317837534247976	0.983436031818086	0.325392883888927	0.526136073905983	FALSE
GY2U008014	137.371267092568	-5.29408730269845	0.949598010062259	-5.57508255767233	2.47412504295436e-08	1.45743819540631e-06	TRUE
GY2U008015	11.5591428233711	-4.58260988783051	2.31812802497664	-1.97685798129147	0.0480576855647533	0.143245495731351	FALSE
GY2U008016	934.01067765282	0.210431514899809	0.36025976890529	0.584110503205062	0.559145968787047	0.734867760250522	FALSE
GY2U008017	256.975776269838	0.160700641987861	0.34751566807262	0.462427040711958	0.643775111617126	0.80186084064469	FALSE
GY2U008020	880.207426489706	-0.429813213206808	0.687242787047271	-0.625416841482607	0.531697511530529	0.713117811020759	FALSE
GY2U008021	151.65062738428	-1.65517420661533	0.873698187563006	-1.89444619455156	0.0581658097734026	0.164020120272358	FALSE
GY2U008022	365.033648613357	-1.19313101334198	0.456119136923094	-2.6158319543237	0.00890103526623616	0.0421845580685154	TRUE
GY2U008023	2418.31724261573	-0.61926476831941	0.546159397776516	-1.13385354319731	0.256855986970517	0.452241714117563	FALSE
GY2U008024	1932.41571353303	-0.580667187339732	0.213854549250065	-2.7152435586523	0.00662270446726581	0.0339188526973022	FALSE
GY2U008026	15.1646047632274	-1.81542430590376	1.62390570814757	-1.11793701863064	0.263593893219059	0.460135083254696	FALSE
GY2U008028	6320.72068635527	-1.17720586389624	0.313841224005186	-3.75095995635292	0.0001761588345738	0.00213496900394729	TRUE
GY2U008029	6375.08809373532	-0.598460633443815	0.198174166263171	-3.01987208892339	0.00252881458769945	0.0166406678166388	FALSE
GY2U008030	202.711495193312	0.0245954108103747	0.411867134752679	0.0597168570518354	0.952381145709231	0.996503546343627	FALSE
GY2U008031	736.13108407425	-1.11194388222686	0.330739936342562	-3.36198855972194	0.000773833295730736	0.00668601328397998	TRUE
GY2U008032	610.561143452864	0.545121572803356	0.233986847702348	2.32971031558491	0.01982146696835	0.0759020325624337	FALSE
GY2U008033	593.624871024991	0.823202911663185	0.164202506040718	5.0133395129734	5.34933863713111e-07	1.93335649585379e-05	FALSE
GY2U008034	3582.35918588385	-0.0880216439847585	0.307992365407138	-0.285791642492183	0.775037709607391	0.890402547958576	FALSE
GY2U008039	1238.04740775235	0.864096965498339	0.244494383044534	3.53422011065566	0.000408980335951296	0.00413125569762942	FALSE
GY2U008040	343.736031777657	0.125253898863097	0.299625339924894	0.418035066374871	0.675921479061842	0.823558603602111	FALSE
GY2U008041	512.462476623581	0.77098665195044	0.231800866674034	3.32607320676943	0.000880787922203528	0.00742304157444094	FALSE
GY2U008042	2011.20134265411	0.440670342863809	0.998092835302819	0.441512379687718	0.658842101232639	0.812216562339438	FALSE
GY2U008043	1176.14641962603	-0.571291753034279	1.08520013024283	-0.526439075257432	0.598583172143461	0.766598867036322	FALSE
GY2U008044	308.295267587017	3.26012187673309	0.449854621136619	7.24705654572571	4.25926182646223e-13	9.8665224634075e-11	TRUE
GY2U008045	19.4377062586738	-5.95848396850194	1.71052671053382	-3.48342059308879	0.000495049955039235	0.00477017781297502	TRUE
GY2U008046	3082.7212188052	-0.307286656319391	0.220562226626121	-1.39319710822596	0.163560194004507	0.335352660763786	FALSE
GY2U008047	285.116287891945	0.359676840306841	0.631389589907051	0.569659123394465	0.568908919640057	0.742983345343275	FALSE
GY2U008048	85.8680174683073	0.846635763458817	0.585522023386024	1.4459503308907	0.148191133556419	0.313021953088509	FALSE
GY2U008049	469.94695618513	0.487537984728669	0.262352494301445	1.85833180670462	0.0631219096928498	0.173711679240316	FALSE
GY2U008050	923.733251029335	1.01898016959294	0.190219580175874	5.35686267760033	8.46794291954174e-08	4.21593317652247e-06	TRUE
GY2U008051	50.7232659217051	2.57109433581083	0.93242041860028	2.75744104753785	0.00582557167554733	0.0309265870740887	TRUE
GY2U008052	184.859916915107	-0.479963807484505	0.441734361648096	-1.08654397111824	0.277238398119204	0.474123165919121	FALSE
GY2U008054	2699.96589279649	0.364726251370154	0.193438403050459	1.88549039703876	0.0593636597366496	0.166439623030037	FALSE
GY2U008055	1561.20154703583	0.335690652348409	0.190322821749271	1.76379610843856	0.077766312941239	0.199621164486181	FALSE
GY2U008056	169.919509139153	0.324466074217158	0.454749084102522	0.713505723398024	0.475532872766941	0.666897746502313	FALSE
GY2U008057	66.7389863160178	-5.72734446274442	1.69682372584956	-3.37533261439805	0.000737265258238129	0.00643820736460418	TRUE
GY2U008058	354.904614638131	0.234141187867257	0.319290237476121	0.733317716564283	0.463364671896639	0.657097717211465	FALSE
GY2U008059	380.814617992955	0.140139568017647	0.338300329203946	0.414246029104995	0.678693935265261	0.825645549522185	FALSE
GY2U008060	7660.14885422841	0.605333633767921	0.28697547422381	2.10935668075881	0.0349138056940617	0.114259728371059	FALSE
GY2U008061	4451.23682823604	0.0737517499487644	0.165015262109063	0.446938961924745	0.65491913149665	0.810118613949745	FALSE
GY2U008062	527.533261409096	0.298640422340699	0.177541599087419	1.6820870369296	0.0925519636869838	0.224624913142047	FALSE
GY2U008063	1196.64419988963	0.104317596223339	0.184262525074182	0.566135714146659	0.571301526756193	0.744337673607559	FALSE
GY2U008064	1183.45101812767	-0.471902279702285	0.215268518505096	-2.19215648892532	0.0283682090320662	0.0983194175551313	FALSE
GY2U008065	41.594761692494	-0.964510890569317	1.070316093092	-0.901145836070698	0.36751078498301	0.568067617329013	FALSE
GY2U008066	970.955707007383	-1.68699678985815	0.393831842515507	-4.28354593951281	1.83938098517529e-05	0.000363675534577565	TRUE
GY2U008067	353.332481187971	0.440354809965274	0.265775801239001	1.65686570377144	0.0975466296111226	0.233474493827683	FALSE
GY2U008068	308.46292185127	0.0206312855837524	0.304343787526952	0.0677894093104345	0.945953274515057	0.992807875573202	FALSE
GY2U008069	675.092063509823	-1.70194649309788	0.452691010108274	-3.75962070174711	0.000170171161074385	0.00207916895448119	TRUE
GY2U008070	40.4333924429467	-1.35541321974418	0.98070693115479	-1.38207774074583	0.166947832299235	0.339883579723693	FALSE
GY2U008071	3494.70157379207	-0.106219371898794	0.205383380644794	-0.517176080972678	0.605033247569262	0.770827196568733	FALSE
GY2U008072	741.122635994453	0.446973754760483	0.244565953176752	1.82762052098661	0.0676065238093682	0.181825496818761	FALSE
GY2U008073	25.498958505651	-0.307481247425705	0.889821477094408	-0.345553861466396	0.729678025353568	0.860967835256804	FALSE
GY2U008074	1263.97116960011	-0.452520370581599	0.227756813816247	-1.98685766190376	0.0469381725453191	0.140789878175304	FALSE
GY2U008075	6.35070024115979	0	3.14978993108042	0	1	1	FALSE
GY2U008076	5990.76773176669	0.411054484886293	0.141497049934277	2.90503925754792	0.00367207039843061	0.0219326239616368	FALSE
GY2U008077	229.57795520761	-1.92794510951883	0.908229920876369	-2.12275004952328	0.0337748025621685	0.111554463491463	FALSE
GY2U008078	422.763638875601	0.551486454305796	0.34675239216235	1.59043302013498	0.111737232253883	0.257688636525773	FALSE
GY2U008079	7343.38614589341	0.234100410167936	0.148845233986758	1.57277733319136	0.115770385927585	0.264076640794499	FALSE
GY2U008080	866.069296890045	0.0798378497150404	0.179318400582117	0.44522954396127	0.656153878273174	0.810651515773603	FALSE
GY2U008081	186.10637656384	0.617048815295574	0.404053168172562	1.52714757339075	0.126724319432256	0.281476979381168	FALSE
GY2U008082	39.4576264377748	0.117912642643073	0.950642595215666	0.124034672164382	0.901287822606171	0.969251935703575	FALSE
GY2U008083	209.33107885317	-0.976920007057097	0.29763480394922	-3.28227745577688	0.00102972230453763	0.00830268097101789	FALSE
GY2U008084	136.774313720225	0.849553344918408	0.410569533248438	2.06920698230265	0.0385266677899916	0.122414112929756	FALSE
GY2U008085	136.605941304013	-1.73947520881246	0.459435751427376	-3.78611199369716	0.000153022729605896	0.00190846185706841	TRUE
GY2U008086	305.108996520181	-0.18940609511191	0.476775190396309	-0.397264998110473	0.691172055625915	0.834371223770382	FALSE
GY2U008087	427.622514947547	0.140418103948656	0.261472428222891	0.537028339481197	0.591248038677383	0.760727604819313	FALSE
GY2U008088	393.288039082173	0.208879859660435	0.366491143206512	0.569945177482051	0.568714881971099	0.74288733572724	FALSE
GY2U008089	35.1656481967999	-4.93469972071363	1.64629882639723	-2.99745079179382	0.00272247806860407	0.0176108373781173	TRUE
GY2U008090	1154.41772764637	0.624678533062246	0.218824068607633	2.85470669217077	0.00430765913662494	0.0246632908884518	FALSE
GY2U008091	3407.76948667755	0.671504544216791	0.182720673189035	3.67503322145755	0.000237818467334848	0.00269800408143876	FALSE
GY2U008092	790.184013735625	0.0643919556283838	0.251476376654978	0.256055683976744	0.797907840503695	0.905662223775759	FALSE
GY2U008093	297.939394349846	-0.367725092508764	0.277550266653679	-1.32489547548373	0.185205821739459	0.364855961514466	FALSE
GY2U008094	4.65397501447985	0	2.9152307237538	0	1	1	FALSE
GY2U008095	416.71330203053	0.166473846945054	0.274517439170459	0.606423575304021	0.544233517379566	0.722469678225085	FALSE
GY2U008096	191.338632602633	-0.294802210617837	0.295764796673806	-0.996745433984047	0.318888090254434	0.519025792170671	FALSE
GY2U008097	5.32418594223121	-4.10000371576126	1.6844712157875	-2.434000460996	0.0149329760698097	0.0619209181878755	FALSE
GY2U008098	595.063802759344	0.448875871222434	0.28684738426194	1.56485955895116	0.117615842924903	0.267042487340223	FALSE
GY2U008099	3119.80221371379	-0.0970394961272678	0.187463432456977	-0.517644934030206	0.604706024786037	0.770678055354784	FALSE
GY2U008100	1137.77038246767	0.627515725426657	0.169354593308429	3.70533631930387	0.000211110424565488	0.0024534609477299	FALSE
GY2U008101	102.059961908297	-5.90041935754264	1.577397593508	-3.74060375255209	0.000183578745467881	0.00220217414612345	TRUE
GY2U008102	28.0333504869518	-3.07930129673267	1.40795063721216	-2.18708043829569	0.0287366523995923	0.099255227772277	FALSE
GY2U008105	111.074615951868	-7.91020632073803	1.34146078285075	-5.89671082588638	3.708188830917e-09	2.99838551601789e-07	TRUE
GY2U008107	178.573073251487	-0.840097009751903	0.361377017348276	-2.32471067450939	0.0200874361135071	0.0766305845119792	FALSE
GY2U008108	225.768188466203	-0.47734756635208	0.300131201451851	-1.5904629843314	0.111730482882044	0.257688636525773	FALSE
GY2U008109	159.609803016072	0.971948635620989	0.334312033108816	2.90730975664471	0.00364552012446214	0.0218272811643486	FALSE
GY2U008110	694.830218777894	0.288336002444054	0.223574983190911	1.28966129541356	0.197168283546917	0.379796027855594	FALSE
GY2U008111	96.5500920856984	-2.83788520137423	1.88179759033411	-1.50807143975052	0.13153624391483	0.288743026403896	FALSE
GY2U008112	38.3146859754428	0.455046316002487	1.19769407800375	0.379935347731644	0.703993407621594	0.84378840844854	FALSE
GY2U008113	1980.62831126804	-0.927597098700533	0.217545293533962	-4.26392630073481	2.00865720688365e-05	0.000387316106191221	FALSE
GY2U008114	6.03600718897267	3.63342199296671	2.96225970496492	1.22657104874258	0.219983856177885	0.407627636212442	FALSE
GY2U008115	1373.17529353413	-0.431997952910272	0.188042233341404	-2.29734536350645	0.0215990759116952	0.080559477649756	FALSE
GY2U008116	1165.5038859687	-0.233863639860879	0.182339362539174	-1.28257352995097	0.19964152876134	0.38323125263459	FALSE
GY2U008117	521.030179257703	0.544208910615244	0.361181435074873	1.50674663137774	0.131875613876202	0.289228732480278	FALSE
GY2U008118	1436.65494002611	0.0580933163900262	0.197548112689953	0.294071735735599	0.768703088083875	0.886610763017912	FALSE
GY2U008119	462.817370690687	-0.0037303433997604	0.247338048191124	-0.0150819634384673	0.987966790417832	1	FALSE
GY2U008120	2146.47302547139	-1.12623797003912	1.44684671648868	-0.778408629749229	0.436328152900557	0.632765796044579	FALSE
GY2U008121	111.084105622049	1.07967194704908	0.401984595001622	2.68585403638346	0.00723446854030861	0.0363568630073205	TRUE
GY2U008122	230.629393128913	0.515848430173217	0.385716688442585	1.33737648805414	0.181099775205516	0.359806716107205	FALSE
GY2U008123	72.7060380763116	1.26299820305459	0.504707539860494	2.50243577380219	0.0123342002466558	0.0538545238482357	FALSE
GY2U008124	2656.08717339892	-0.078784786643173	0.164991596085989	-0.477507876232149	0.633000513635885	0.793892846894262	FALSE
GY2U008125	240.08944235001	0.347752354484938	0.362565081187833	0.959144640586001	0.337485884390291	0.53748037729746	FALSE
GY2U008127	601.187804904934	-0.143422418078865	0.227263530040356	-0.631084178149468	0.527985485715133	0.710923476374432	FALSE
GY2U008128	51.2271826557043	0.238413572971336	0.780853746676166	0.305324235154384	0.760119219646292	0.881456196209824	FALSE
GY2U008129	409.106090470086	-0.285426687135268	0.342813087762494	-0.832601488461889	0.405069519262397	0.603859941882947	FALSE
GY2U008130	325.463525550171	-0.0368389332518056	0.322557757623074	-0.11420879635099	0.909072279058085	0.973288177353925	FALSE
GY2U008131	1554.61627978394	0.351606630143559	0.250491087484869	1.40366922302095	0.160417371304466	0.330752294792057	FALSE
GY2U008132	710.245048489584	0.264953615966661	0.220427918745179	1.20199663216416	0.229364832926387	0.418942138095273	FALSE
GY2U008133	88.8862871524392	-1.19469637926947	1.21457443936071	-0.983633724334182	0.325295637184556	0.526058284209213	FALSE
GY2U008134	4033.64252840247	0.315332095286808	0.226167792521653	1.39423961197578	0.163245259779663	0.334948848796539	FALSE
GY2U008135	6520.15158655581	-0.203809719785488	0.215558808821504	-0.945494739462283	0.344406355221981	0.544481577166394	FALSE
GY2U008136	753.20985753316	-0.251511425016412	0.249246583682953	-1.00908674975598	0.31293303203038	0.512372217199311	FALSE
GY2U008137	6.88287815244716	-0.118986605986213	2.14021006372225	-0.0555957604363712	0.955663841964769	0.9984819567494	FALSE
GY2U008138	6.21901855728336	-3.03782812947917	2.22724435302576	-1.36394020950248	0.172586384315233	0.348055976462556	FALSE
GY2U008139	161.54617074796	-0.402168989873034	0.876979805759913	-0.458584094219308	0.646532860877944	0.803630360464776	FALSE
GY2U008140	3332.087982264	0.675254794821557	0.199955297827281	3.37702877672605	0.000732733838160153	0.00640864268837414	FALSE
GY2U008141	2096.22756842319	-0.621062503085923	0.158831576171495	-3.91019542874361	9.22214772941288e-05	0.00131082965487227	FALSE
GY2U008142	74.1453691064965	1.03763765778944	0.487458665733793	2.12866798916671	0.033281739047596	0.110329833833667	FALSE
GY2U008143	53.6672908111562	0.601580564507259	0.600491822930041	1.00181308310229	0.316433877221914	0.516207605951471	FALSE
GY2U008144	130.555547427917	0.901833753070122	0.301267805607362	2.99346208351737	0.00275831779717906	0.0177822804359697	FALSE
GY2U008145	140.06113380519	-0.329973664778616	0.589794395988756	-0.559472363628403	0.575839387181941	0.748132864917739	FALSE
GY2U008146	52.6352310521516	0	2.38935769404025	0	1	1	FALSE
GY2U008147	321.650258565175	-0.211905438216203	0.345144021657128	-0.613962360404764	0.539240200102783	0.718400210628889	FALSE
GY2U008148	270.320797685036	-0.0530964976721992	0.386770513468069	-0.137281658821654	0.890808167309717	0.962632137932495	FALSE
GY2U008149	2253.70681376223	-0.68168737051254	0.217510641055846	-3.13404147587206	0.00172416483680298	0.0123148473468653	FALSE
GY2U008150	90.0951254595189	-1.31096035677771	0.52407407616719	-2.5014791160162	0.0123675736427	0.0539727462788092	FALSE
GY2U008151	25.8167634048149	2.36437036463028	2.41103231003399	0.980646486897118	0.326767101542597	0.527501195756997	FALSE
GY2U008152	1507.06781491555	0.413009897847821	0.316823261963101	1.30359713894974	0.192370976688877	0.373692939163351	FALSE
GY2U008155	1274.39557323942	0.574607309769635	0.193404333267225	2.97101569578437	0.00296816610660075	0.0187888860411189	FALSE
GY2U008156	387.684788834328	0.0319003983644562	0.263660537470552	0.120990416959986	0.903698625589724	0.970687501714334	FALSE
GY2U008157	2.49269432517092	0	4.15964632129483	0	1	1	FALSE
GY2U008158	191.096280419405	-0.0847665331308519	0.396386946871814	-0.213847942773616	0.830665636707528	0.925589595972468	FALSE
GY2U008159	1144.58373653563	-0.785153710892935	0.333589418412231	-2.35365292649267	0.0185899594070006	0.0725560923324778	FALSE
GY2U008160	205.939250873084	-0.00996883707763524	0.489550665562691	-0.0203632387388893	0.983753609002178	1	FALSE
GY2U008161	501.196841681255	0.556125835567643	0.221337163727709	2.51257324437298	0.0119854222341615	0.0527481663512186	FALSE
GY2U008162	231.136507582522	0.0598213879961271	0.620272844569262	0.0964436675245216	0.923168212069808	0.980643185567286	FALSE
GY2U008163	1465.84008300729	-0.178911117046808	0.340094383999419	-0.526063132660003	0.598844343047091	0.766802653391943	FALSE
GY2U008164	9770.06568197873	2.8242822066403	1.55819783703596	1.81253120721353	0.0699041564538579	0.185868939030872	FALSE
GY2U008165	19.9131606245939	-1.27023063898785	1.43289878544492	-0.886476178143621	0.375360985381492	0.575531128033053	FALSE
GY2U008166	213.552441783335	-0.553592293611396	0.341432846494064	-1.621379721652	0.104936227008786	0.246649774219747	FALSE
GY2U008167	4.39457044964216	-0.140569471672746	2.15044771331103	-0.0653675375609629	0.947881370055026	0.994040281749863	FALSE
GY2U008168	940.124115356616	0.146736772325739	0.135265493395647	1.08480565621078	0.278007739845516	0.474946051069548	FALSE
GY2U008169	829.765305037761	0.160336151087863	0.206701796390289	0.775688232457936	0.437933089615179	0.633613185532022	FALSE
GY2U008170	1227.18421023456	-1.85145811872772	0.538040287788287	-3.44111428223799	0.000579323792520948	0.0053428882568064	TRUE
GY2U008171	297.431657476609	-0.0827033001900815	0.327041077243899	-0.252883524256506	0.800358221500069	0.906790524319509	FALSE
GY2U008172	388.803162310538	-0.116169482422451	0.348384378540857	-0.333452041991679	0.738793084823094	0.866533770786006	FALSE
GY2U008175	861.988246943899	0.0893832596719831	0.13946609104842	0.640895998447039	0.52159025588123	0.706306660688924	FALSE
GY2U008176	12.4329044410219	1.27107893887577	1.58951449463556	0.79966489337815	0.423904978305799	0.621096425361032	FALSE
GY2U008177	18.7677837582088	-2.48186778646417	2.11069229649782	-1.17585485604994	0.239652881219399	0.431662255948611	FALSE
GY2U008178	137.812088123829	0.582199629805036	0.495517442755856	1.17493266547206	0.240021655708724	0.432054102925439	FALSE
GY2U008179	93.9698299283787	0.498871908492146	0.465397700561581	1.07192602776115	0.283753258587128	0.480949814352859	FALSE
GY2U008180	478.126042369472	0.491303735588909	0.254423603040447	1.93104621472877	0.0534773374865973	0.154460677066209	FALSE
GY2U008181	3.53920757316217	4.88708807822635	3.88436329757789	1.25814392316849	0.208339710884385	0.393408165232444	FALSE
GY2U008183	313.755584752399	-0.230758722966665	0.344448980603226	-0.669935856864903	0.502898680667906	0.691314289014374	FALSE
GY2U008185	949.677734089086	0.0242762003159881	0.227966716697735	0.106490108151079	0.915193503334381	0.976730608526831	FALSE
GY2U008187	35.5427819793439	-1.75871057231867	1.25103156758051	-1.40580830883428	0.159781054118317	0.330088517156084	FALSE
GY2U008188	2921.45902529006	0.52104509326866	0.20679503224583	2.51962093871415	0.0117481274481189	0.0519611404778564	FALSE
GY2U008189	10.7690004517307	6.07928400116247	2.75988091836116	2.20273416897001	0.0276134904703258	0.0964250262054032	FALSE
GY2U008190	8.28198556124665	-0.623231594266176	1.69914969539586	-0.366790281018165	0.713775457773825	0.850165658649367	FALSE
GY2U008191	17.9766383425212	-0.898717723468371	1.16822907142444	-0.769299228594398	0.441715695070117	0.637740288460536	FALSE
GY2U008192	221.142208838246	0.917599800529307	0.57308865150549	1.60114809134467	0.109344122741381	0.253774296240557	FALSE
GY2U008194	121.385003760852	-0.691999765592759	0.446406084673632	-1.55015755687712	0.121103704134788	0.272686154771907	FALSE
GY2U008195	128.13135607329	0.528345907529827	0.541417888583417	0.975856022992162	0.329135817700113	0.53031734063496	FALSE
GY2U008196	23.743377453913	-1.30594165731419	1.3915559495888	-0.938475853378442	0.347999920397012	0.547939251900945	FALSE
GY2U008197	132.477657453136	0.262473788549723	0.528391502238446	0.496741123651299	0.619371618649651	0.782787166493612	FALSE
GY2U008198	1103.29048503588	-0.201902406222167	0.180053309287905	-1.12134793312422	0.262139789705751	0.458671049825046	FALSE
GY2U008200	146.175077905408	-2.66292284538098	1.4750584900862	-1.80529983270382	0.0710277758167683	0.188037023257394	FALSE
GY2U008201	275.067430802247	0.0488172627857564	0.382827371686853	0.127517691774893	0.898530671475483	0.96750080216286	FALSE
GY2U008203	972.755535631851	-0.210470876451725	0.251894952240881	-0.835550194949746	0.403407997548222	0.602320050381026	FALSE
GY2U008204	28.6284610747478	-0.987142930933273	1.19669674521893	-0.824889793405998	0.409434161470847	0.607453729957872	FALSE
GY2U008205	123.921208300491	-0.364739165454631	0.7494577901787	-0.486670724134661	0.626491695119701	0.788670091631191	FALSE
GY2U008206	7.14603067711719	-0.297633065723582	2.70389482007799	-0.110075681758582	0.912349354086758	0.975213108920322	FALSE
GY2U008207	408.941638903799	0.480084907625036	0.21987470070333	2.18344769129578	0.0290028571090488	0.0999814852171423	FALSE
GY2U008208	9.66643312798711	-3.74039156860119	2.18463324977718	-1.71213706876552	0.0868714114931488	0.215412951803205	FALSE
GY2U008210	340.417767575655	0.163156734669526	0.341685773769756	0.477505202717245	0.633002416949642	0.793892846894262	FALSE
GY2U008211	736.458256020369	-1.65509984796067	1.11637914799792	-1.48256069716895	0.138191165904727	0.298986869359943	FALSE
GY2U008212	34681.8227832251	0.0718113186710979	0.175904694631212	0.408239921178067	0.683097542122701	0.829002341031316	FALSE
GY2U008213	3716.70743420349	-1.88967664848969	0.415770678593865	-4.54499738865802	5.49359351738786e-06	0.000132658940244101	TRUE
GY2U008214	396.416463253637	0.186799657711138	0.341159435756521	0.54754357679397	0.584005341011583	0.754694274830046	FALSE
GY2U008215	24.2536755310814	0.639213178034164	1.42732983378891	0.447838448340524	0.654269792936536	0.809782872961596	FALSE
GY2U008216	482.102149138856	-2.32549556666155	0.861773802271362	-2.69849879461673	NA	NA	FALSE
GY2U008217	2203.97637776635	-0.574960021899084	0.180149579141797	-3.19157016429402	0.00141501738044339	0.0106200647703855	FALSE
GY2U008218	56.9291891629148	-2.41318399290381	1.33882133963713	-1.80246902365469	0.0714716440372696	0.188748562946676	FALSE
GY2U008219	706.691831441243	-0.257953335532719	0.238967760668295	-1.07944826871762	0.280387943179958	0.477182121240261	FALSE
GY2U008220	7.87582438285797	-3.75246959504642	1.56726130759434	-2.39428458857716	0.0166528220962776	0.0670572413376533	FALSE
GY2U008221	702.129620167803	-0.307587743503236	0.220617765013847	-1.39421113020491	0.163253857875107	0.334948848796539	FALSE
GY2U008222	33.0212464187564	-3.09074798763703	1.19883481056518	-2.57812666132035	0.00993375784297186	0.0457753970280171	TRUE
GY2U008224	352.166764163033	-0.472093270765382	0.347081586644175	-1.36017953395312	0.173773117385679	0.349914105277259	FALSE
GY2U008225	95.6040311575952	1.7646067316196	0.468557448376422	3.7660413631969	0.000165856326520265	0.00203079224943599	TRUE
GY2U008226	712.724406360838	0.097663804005519	0.251659719820418	0.388078807666204	0.697957714387601	0.839810799905335	FALSE
GY2U008227	32.4835822595682	-1.97139925927534	0.946682726592233	-2.08242867847792	0.0373033311860045	0.119837650522955	FALSE
GY2U008228	138.609695258446	1.72021233933541	0.459126021826393	3.74671061442444	0.000179168578135515	0.00215985074992898	TRUE
GY2U008229	246.019162641256	0.617348222641607	0.339319482680464	1.8193715779738	0.0688547598545374	0.184078024551853	FALSE
GY2U008230	239.742639900823	0.498277127309404	0.322910356158624	1.54308190433086	0.122810904691378	0.275264713417835	FALSE
GY2U008232	1039.78414099473	-0.482739356447568	0.259694707599079	-1.85887252347409	0.0630452095720374	0.173637689987768	FALSE
GY2U008233	1634.18532365241	-0.279059151347516	0.172468059583842	-1.61803380881581	0.105655311766121	0.247796327034457	FALSE
GY2U008234	83.5857131920392	-4.28593351720504	1.5708614723461	-2.72839686544984	0.00636429880554535	0.033019615655163	TRUE
GY2U008235	3905.7385146016	0.327926594691515	0.139081462158395	2.35780232392187	0.018383479316456	0.0719967106334678	FALSE
GY2U008236	1531.64738721028	-0.595682094026082	0.308506848928066	-1.93085533139971	0.0535009454858561	0.154460677066209	FALSE
GY2U008237	926.037037158372	0.436352488713595	0.376444975221071	1.1591401597467	0.246399058452066	0.439825890957257	FALSE
GY2U008238	1520.16222554582	-0.0904285062503405	0.130165011768475	-0.694722068716791	0.487229495036566	0.677599221476295	FALSE
GY2U008239	32.1796038671491	-1.84631988617202	0.757218414160911	-2.43829237594276	0.0147568330926137	0.0614880002123441	FALSE
GY2U008240	1321.37201572889	0.283085556667526	0.138381713469062	2.04568616452936	0.0407872578345308	0.127563432548719	FALSE
GY2U008241	536.106672438057	0.332049217310854	0.213532440902151	1.55502937121864	0.11993907437653	0.270810802550378	FALSE
GY2U008243	63.5313471324286	0.616394132139398	0.492983180546836	1.25033501438258	0.211177192815724	0.39748141208952	FALSE
GY2U008244	1555.95966149876	0.973327368283032	0.236518354537226	4.11522974691521	3.86793952899499e-05	0.000646870433229582	FALSE
GY2U008245	1843.44925083366	1.30897615698068	0.587309382661957	2.2287676574275	0.0258293679381284	0.0919557684725643	FALSE
GY2U008246	102.810770887528	-0.938705450271811	0.62092324201339	-1.51178984253833	0.130587334243457	0.287454178319522	FALSE
GY2U008247	708.441708213708	0.606034002511503	0.203168957003781	2.98290650032832	0.00285525205442855	0.0182629592227665	FALSE
GY2U008249	1196.5741598333	0.131284647317086	0.128273343718863	1.02347567710422	0.306082994338206	0.504604220902627	FALSE
GY2U008250	475.336621325947	0.29271621794053	0.232358905297011	1.25975898176301	0.207756320924556	0.39273917658676	FALSE
GY2U008251	38.9072905582063	-1.21484533084825	1.47799626731767	-0.82195426180135	0.411102928715186	0.609454847706973	FALSE
GY2U008252	31.3261253430898	0.312523601663195	0.877752611790117	0.356049754185093	0.721803304957028	0.855698394767573	FALSE
GY2U008253	609.092317576517	-0.30486931801749	0.238041700841418	-1.28073911814549	0.200285314803419	0.383976393079779	FALSE
GY2U008254	19.5520429884843	-2.14276464050936	1.08389724839447	-1.97690753776092	0.0480520826399848	0.143245495731351	FALSE
GY2U008255	206.004734161436	-0.114273520179262	0.298993727035409	-0.382193704571362	0.702317691069767	0.842691575516246	FALSE
GY2U008256	1653.22934347373	0.180210964681182	0.217355480527296	0.829107065733964	0.407043825897961	0.605276075126154	FALSE
GY2U008257	4.96937247800977	-0.892420794258662	2.33264442794349	-0.3825790092858	0.702031936450943	0.842535561257648	FALSE
GY2U008258	532.275154266722	0.506169547719706	0.236827640527068	2.13729084406367	0.0325743430974958	0.10857269869284	FALSE
GY2U008259	15.7646755910868	-3.65407322402746	1.72934255953413	-2.11298403770959	0.0346021341315456	0.113434649700317	FALSE
GY2U008260	1190.53620589293	0.888434591098662	0.195996850222309	4.53290239149741	5.81787033957074e-06	0.000139093351967813	FALSE
GY2U008261	380.108848325945	2.19467822765326	0.304015635103516	7.21896499469831	5.23847365581148e-13	1.18155151852527e-10	TRUE
GY2U008262	336.916173159067	0.076781559188239	0.320221682137607	0.239776265853366	0.810503707404956	0.912915076702526	FALSE
GY2U008263	1750.8794147366	-0.07715594509356	0.163639716395048	-0.4714988927706	0.637284510170703	0.797163680191637	FALSE
GY2U008264	3.42876989469787	2.58066266402564	2.46364848862494	1.04749629500352	0.294870740078379	0.492130681182316	FALSE
GY2U008265	802.730550007572	-1.51582543043522	0.648909154845103	-2.33595938525024	0.0194933584069076	0.0749899348768424	FALSE
GY2U008266	531.289392653445	-0.810827605244432	0.251172256868485	-3.22817342708747	0.00124583418878582	0.00959393066674147	FALSE
GY2U008267	8.9963308589603	-4.74351181421015	1.5503331266516	-3.05967261659122	0.00221579057802742	0.0150308991248698	TRUE
GY2U008268	436.711928813292	0.768597430404467	0.339630405418924	2.26304069995272	0.0236331804859107	0.0862691609645404	FALSE
GY2U008269	3328.94955129904	-0.0751987341944119	0.265962810290225	-0.282741538609677	0.777374971688866	0.891754092404631	FALSE
GY2U008270	4521.26788003966	0.0462842864945609	0.271941120079995	0.170199661165423	0.864853118182318	0.948045207940272	FALSE
GY2U008271	971.018214734058	0.534585247875823	0.189303938864843	2.82395205869171	0.00474354795984007	0.0264146465032304	FALSE
GY2U008272	1019.54086894008	0.46616504886418	0.224183231446559	2.07939302978289	0.0375812406393737	0.120408158020666	FALSE
GY2U008273	6066.85643342295	0.137225692179605	0.139711224721535	0.982209500010585	0.325996648344426	0.526645419462835	FALSE
GY2U008274	1327.97110236889	-1.28341798602668	0.320878669155927	-3.99969866929055	6.34231866055488e-05	0.00096812133997535	TRUE
GY2U008275	5983.9936113087	0.127315723766438	0.1633486497117	0.779410934777494	0.435737684535424	0.632251175580349	FALSE
GY2U008276	31.588076016827	-0.759756777586711	0.791883778409173	-0.959429651549369	0.337342343437431	0.537462311379897	FALSE
GY2U008277	26.0943102659416	-0.648926927749408	1.04079256507528	-0.623493047053492	0.532960569910468	0.713973905080122	FALSE
GY2U008278	1215.72388911455	-0.218768512622861	0.258828996239012	-0.845224127905831	0.397985713404411	0.59755374434426	FALSE
GY2U008279	3.15870400196857	-2.24215720869035	2.51375442056612	-0.891955550767524	0.372416757602522	0.572540767182322	FALSE
GY2U008280	1759.42989844001	-0.185772417103317	0.147167291612517	-1.26232136956387	0.206833170233004	0.391932122203662	FALSE
GY2U008281	430.115008005304	-0.0883713636724364	0.267131644760773	-0.330815780929198	0.740783639976211	0.86797765936242	FALSE
GY2U008282	3268.19094421281	-0.121783715487149	0.411943820205619	-0.295631854427046	0.767511244108596	0.885732984146328	FALSE
GY2U008283	687.266045762271	-0.289726316462607	0.19538141284058	-1.48287553176314	0.138107483431813	0.298843534585727	FALSE
GY2U008285	65.1361702974542	-0.351574835142842	0.738384631933857	-0.476140509888531	0.633974278365131	0.794414260214553	FALSE
GY2U008288	1178.09029642777	-0.395224676245383	0.301207564856053	-1.31213396461095	0.189474937836372	0.37009792438367	FALSE
GY2U008289	247.861746436276	0.0971362418418463	0.28815883313806	0.337092709545042	0.736047013081649	0.864977755050602	FALSE
GY2U008290	1591.46380203951	-0.228692884892456	0.186663343925777	-1.22516226315645	0.22051408968324	0.408213015696555	FALSE
GY2U008292	319.27522166187	0.0665965597398202	0.321954769549237	0.206850669841173	0.836126482988629	0.929652766145162	FALSE
GY2U008294	5.8847136216574	0	2.68087791618382	0	1	1	FALSE
GY2U008295	295.921132999535	-1.95835169058123	0.584159688608185	-3.35242525078576	0.000801068699955347	0.00684883773298482	TRUE
GY2U008296	741.792208584688	-0.00368775716130187	0.199045723398534	-0.0185271861074762	0.985218289907881	1	FALSE
GY2U008298	544.789938680767	-0.683700873831854	0.304695488957364	-2.24388249452398	0.0248399627517383	0.089473973837003	FALSE
GY2U008299	709.63286592964	0.667792176206054	0.158017387523187	4.22606769212701	2.37810480257369e-05	0.000442621851527886	FALSE
GY2U008300	297.410847486714	-3.70921526167171	0.517652687573986	-7.16545156764314	7.75305637490159e-13	1.66128615473204e-10	TRUE
GY2U008301	898.689972444907	-0.280401655908953	0.239789288762616	-1.16936689439261	0.242255842054308	0.434797366191493	FALSE
GY2U008302	721.390199413293	-0.0333569665941363	0.194764646390368	-0.171268077715083	0.864012979861986	0.947534418833995	FALSE
GY2U008304	228.52192080458	-0.19856648631789	0.442029029873105	-0.449215940353269	0.653275889550481	0.808727904865628	FALSE
GY2U008306	26.919045228799	0	2.75389662109351	0	1	1	FALSE
GY2U008307	87.8980336906144	5.75595333360794	1.77092936700533	3.2502444427478	0.00115305850655266	0.00902132766742388	TRUE
GY2U008308	149.844729350372	-0.78580838188836	0.500615431754697	-1.56968469616296	0.11648848331372	0.265102227297036	FALSE
GY2U008309	10.7347936922736	0.780968507175536	1.41572868303503	0.551637129722697	0.581196992305495	0.75242646643764	FALSE
GY2U008311	935.517321164222	0.372762297515481	0.166597997612641	2.23749566535725	0.0252539623116392	0.0904747187394674	FALSE
GY2U008312	1147.74881038488	-0.567456533189406	0.164724005520638	-3.44489275498045	0.000571286006616733	0.00528208453366992	FALSE
GY2U008313	222.584249387059	1.49767424864219	0.421565937305079	3.55264530672541	0.000381378320895728	0.00393356629169348	TRUE
GY2U008315	838.654302985387	-0.684449277865367	0.300385919528844	-2.27856644858363	0.0226928502919421	0.0835482903145341	FALSE
GY2U008316	305.67474289471	-0.191006986314683	0.494429762308953	-0.386317735855328	0.699261366827066	0.840702647646905	FALSE
GY2U008317	309.831850715494	0.038266222278856	0.377977112668048	0.101239522173034	0.919360323715301	0.97886178069116	FALSE
GY2U008318	170.380479596764	-1.01437552246113	0.437867629088744	-2.316625973407	0.0205241152386225	0.0777168949459833	FALSE
GY2U008319	7.09760688195174	0	3.15062748365772	0	1	1	FALSE
GY2U008320	94.5808836108267	-0.0777665668587691	1.03021602581572	-0.0754856893215127	0.939828283316652	0.989651479366917	FALSE
GY2U008321	71.9559709272897	-2.50457337279566	0.948274069907874	-2.64119145748548	0.00826150183335842	0.0398701194897044	TRUE
GY2U008322	726.648608778901	0.393126513150713	0.20903179773511	1.88070196692702	0.0600124719702286	0.167846923562353	FALSE
GY2U008323	717.369188939372	-0.250423146132057	0.223831962108009	-1.11879976288291	0.263225572887301	0.459763896735726	FALSE
GY2U008324	692.333443445674	0.181490557459136	0.2658385859807	0.682709610381063	0.494790355781323	0.684449344641982	FALSE
GY2U008325	4064.94087524827	-0.134694544652244	0.153998173054436	-0.874650276562899	0.381764222837167	0.582017281027634	FALSE
GY2U008326	163.404442987251	0.247534349493086	1.22756630078998	0.201646419695448	0.840193152893587	0.932447949430395	FALSE
GY2U008327	8.76542502522289	0.721956056362877	1.71777113707056	0.420286521750553	0.674276154892291	0.822535291593591	FALSE
GY2U008328	1314.99385360481	-1.29597492664077	0.529857527718245	-2.44589320495587	0.0144493793644018	0.0606046638278874	FALSE
GY2U008330	690.429463667886	-0.575256427457875	0.19721014486328	-2.91697178082134	0.00353447748535208	0.0212963139029544	FALSE
GY2U008331	257.902677741822	0.350063348277571	0.280746341962472	1.2469026161857	0.212433207360825	0.39907178526896	FALSE
GY2U008332	409.380948472166	-0.685383383388351	0.326269230085017	-2.10066816049359	0.0356701061438556	0.115828179488155	FALSE
GY2U008334	532.373475823716	0.272155911472131	0.425197869556435	0.640068850194481	0.522127839171724	0.706752638904114	FALSE
GY2U008335	184.572633710916	-0.102081320084937	0.370844124563298	-0.275267459623761	0.783110762566747	0.895954394441646	FALSE
GY2U008336	315.233032072986	-1.05942641328186	0.502151156428938	-2.10977591053657	0.0348776623482529	0.114163240017902	FALSE
GY2U008337	254.94383515744	-0.515036207776273	0.632037245616258	-0.814882685076724	0.415139465253459	0.613158772477581	FALSE
GY2U008338	2014.6037560789	-3.0192364791068	0.658053532176698	-4.58813201582525	4.47229799053081e-06	0.000111755294684664	TRUE
GY2U008339	452.163136640792	-0.616339336529686	0.254141688136161	-2.42517998935882	0.0153007986971368	0.0630344367378803	FALSE
GY2U008340	24.5449829851909	-3.39202008483904	1.45695907431281	-2.32815056005532	0.0199041103694733	0.0761089136635089	FALSE
GY2U008342	3936.42474705632	0.766382985744032	0.220190167326472	3.48055044895684	0.000500384579064295	0.00480537392398888	FALSE
GY2U008344	395.463242207507	0.638128374724268	0.250305461188771	2.54939852967497	0.010790890814081	0.0488195962879326	FALSE
GY2U008345	26.3741816522857	0.71322468632836	1.0112131941589	0.705315842839254	0.480613703322755	0.671722796767931	FALSE
GY2U008346	215.529346956858	-0.748952886802532	0.432723140904525	-1.73079000405892	0.0834892253804312	0.209450066072201	FALSE
GY2U008348	986.296011707585	-0.389111868844624	0.275524398346591	-1.41225920891096	0.157873652403997	0.327834058087136	FALSE
GY2U008349	942.032384926383	-0.972089060583493	0.434398395414301	-2.23778234644807	0.0252352521848491	0.0904417087502997	FALSE
GY2U008351	49.6753651331518	1.38074216916711	0.963226326686211	1.43345559700105	0.151727679681235	0.318232703425392	FALSE
GY2U008352	28.0017063038786	-1.35932150670812	1.19869715139354	-1.1339991132271	0.256794919980174	0.452241714117563	FALSE
GY2U008354	235.807233736745	0.537465194325834	0.489407021897861	1.09819673661732	0.27211859093218	0.46881943698213	FALSE
GY2U008355	665.950564380485	-2.96536301259397	1.25424771469427	-2.36425626122572	0.0180663110047877	0.0710793443296008	FALSE
GY2U008356	2449.39036529581	0.148989079672425	0.20693372810111	0.719984514074129	0.471534530335256	0.663660515691044	FALSE
GY2U008357	279.33637559648	0.590030119924631	0.295353630311124	1.99770735610426	0.0457483962432024	0.138295504359549	FALSE
GY2U008358	216.205082924831	-0.231386110571833	0.353413124005188	-0.654718500404179	0.51264901167999	0.698888926214283	FALSE
GY2U008359	4320.9041153955	-0.086116818707499	0.200480589452294	-0.429551902968597	0.667521630554311	0.817975251337623	FALSE
GY2U008360	476.73304619013	-0.972523807301792	0.331611176374286	-2.93272325117327	0.00336003253090433	0.0205779484261386	FALSE
GY2U008361	407.722179899188	-0.691087999881836	0.308692282674793	-2.23876021095706	0.0251715224805028	0.0902699243432592	FALSE
GY2U008362	157.316478293153	-2.84632817659712	0.893751058256665	-3.18469908404821	0.00144904600596901	0.0108045004933974	TRUE
GY2U008363	1411.31333401128	0.355003506995895	0.143713874276678	2.4702104009279	0.0135033604455001	0.0575087693301439	FALSE
GY2U008364	6245.54718499395	0.716102304428263	0.200021117386326	3.5801335068295	0.000343418700726802	0.00362046947592795	FALSE
GY2U008365	61.0837268564097	-1.10820340482496	1.18187336520307	-0.937666790244102	0.34841567562618	0.548301119045154	FALSE
GY2U008366	1320.92054686722	-0.99764271141122	0.320540956833904	-3.11237203902206	0.00185590450978132	0.0130438356320916	FALSE
GY2U008367	1267.78076535486	-1.0711670478554	0.342947281533907	-3.12341606285482	0.00178764846191103	0.0126418605338609	TRUE
GY2U008368	7.69722728002932	-3.11135517734702	2.1199526401645	-1.46765315337685	0.14219846188697	0.304369567639235	FALSE
GY2U008370	344.082225341458	-0.198912313443371	0.447876948690284	-0.444122685985618	0.656953885539598	0.810938540067674	FALSE
GY2U008371	151.061932384375	0.97333664287858	0.398939306224836	2.43981133894593	0.0146949340144189	0.0612896736922553	FALSE
GY2U008372	70.2677884865151	3.03083684736398	1.25095760296341	2.42281340325539	0.0154008350377702	0.0633399986126334	FALSE
GY2U008373	251.604082717327	-0.443555883751693	0.377368397970472	-1.17539223246352	0.239837829648945	0.431813893061886	FALSE
GY2U008374	1007.75089941706	0.0780629060803259	0.181450795059565	0.430215288142992	0.667039041989525	0.81773462474322	FALSE
GY2U008375	216.897166022765	-0.636829410527096	0.5152006888739	-1.23608027760803	0.216428725099024	0.403783115364818	FALSE
GY2U008376	163.966266406093	-0.512215047629014	0.874716412523743	-0.585578411809108	0.558158859246154	0.734342825734267	FALSE
GY2U008377	109.376724003874	-0.188954816632105	0.785071322111313	-0.240684905065623	0.809799339116046	0.912541432495875	FALSE
GY2U008378	78.2919283989543	1.13392834697288	0.715134035781215	1.58561652814381	0.112826324597585	0.259502060412158	FALSE
GY2U008379	36.8695690230212	0.876425640258331	0.701306165121525	1.24970474215988	0.211407424387037	0.397798690323007	FALSE
GY2U008380	499.125946316043	-0.474402421983481	0.30847926291267	-1.53787459650986	0.12407927970948	0.277057055201239	FALSE
GY2U008381	61.0970394645104	1.62565721944607	0.411714836785234	3.94850288160509	7.86414695827677e-05	0.00115219835178445	TRUE
GY2U008382	3005.35472527726	0.3739097365696	0.0866760402881756	4.31387653758117	1.60416554516545e-05	0.000323132852822869	FALSE
GY2U008385	436.669939150172	-0.15528149997366	0.271422094764437	-0.572103387929515	0.567251934037521	0.741654538423552	FALSE
GY2U008386	62.9037990603948	1.91544067566961	0.931437336028388	2.05643536240127	0.0397405706713382	0.12524965295975	FALSE
GY2U008387	192.901076482519	3.701068410362	0.727797368141583	5.08530062400831	3.67044224883213e-07	1.41708831147478e-05	TRUE
GY2U008388	945.169511878696	0.668931519948855	0.226804036073027	2.94938102306729	0.00318411146249334	0.0198279138441547	FALSE
GY2U008389	2138.93052479093	-0.819687416608552	0.300215236718065	-2.73033249600962	0.00632704767490823	0.0328661367403869	FALSE
GY2U008390	1513.88290274647	0.402970479586125	0.270864864551918	1.48771779703781	0.136825332121564	0.297048930145838	FALSE
GY2U008391	1898.43154223259	-1.60856816952243	0.38632043610725	-4.16381847600695	3.12968967126331e-05	0.000546882164574879	TRUE
GY2U008392	33.6662778789315	-0.479420768077256	0.672513722066098	-0.712878789453363	0.47592076526162	0.66717646042809	FALSE
GY2U008394	397.8065708021	-1.89352301077587	0.498063506758983	-3.80177022624579	0.000143665932906846	0.00183089005942594	TRUE
GY2U008395	308.517630021646	0.435946843497836	0.385699195908676	1.13027677558617	0.258359617483111	0.453677582759219	FALSE
GY2U008396	57.2411295668507	1.59870740847692	1.07072428276888	1.49310838859719	0.135408817074899	0.294752754577513	FALSE
GY2U008397	61.7656022744979	0.354571275980899	0.66454213369579	0.533557253938111	0.59364788926856	0.762522644383551	FALSE
GY2U008398	212.19212201794	2.82577363796359	0.975372476217098	2.89712259353793	0.00376602558509628	0.0223149708191222	TRUE
GY2U008400	3.96301692041192	3.46691613755187	2.60344843912047	1.33166306866562	0.182970930185715	0.362306536357112	FALSE
GY2U008401	84.0904252945335	0.0773740823213137	0.450173347843501	0.171876195452184	0.863534861346006	0.947347947100891	FALSE
GY2U008402	46.3276817175434	0.614239070879172	0.579007148554805	1.06084885551466	0.288758595357017	0.486333252270583	FALSE
GY2U008403	560.529424744811	0.115202625846947	0.270215011883977	0.426336882779896	0.669862386032183	0.819496219052503	FALSE
GY2U008404	2.66247440624597	0	3.5856406435406	0	1	1	FALSE
GY2U008406	221.168783084156	-1.20167080966485	0.629397528457076	-1.9092397973196	0.0562311645508309	0.159963163824676	FALSE
GY2U008410	1217.06840599332	0.0724363150924038	1.13217123579595	0.0639799994931675	0.948986152266456	0.994529597245924	FALSE
GY2U008411	2084.04419032257	0.320157260914436	0.13678210562791	2.34063702590867	0.0192508727406841	0.0742737925997763	FALSE
GY2U008412	435.935069847393	0.0480833847175686	0.258675900691317	0.185882738164107	0.852536719231748	0.940121224900008	FALSE
GY2U008413	128.395751729957	0.64305949894576	0.478796658697848	1.3430743244839	0.179247908456891	0.357699298216313	FALSE
GY2U008414	265.740196602812	-0.602002676449539	0.483765045310403	-1.2444112742029	0.213348235639691	0.400089208547816	FALSE
GY2U008415	6.63416488816871	-1.14169874883361	1.50901071162321	-0.75658757094276	0.449296989966648	0.644493969588104	FALSE
GY2U008416	100.279131646319	-5.73230092004765	1.58465095512867	-3.61739025335217	0.000297588444338683	0.00323273834781604	TRUE
GY2U008417	365.970584215411	-1.47569362932449	0.80037232402059	-1.84375894197776	0.0652182787907479	0.177399513651381	FALSE
GY2U008418	193.149180043268	0.631418620953053	0.308150177786933	2.04906135536823	0.0404561157133172	0.126805400540809	FALSE
GY2U008419	530.007253669026	-1.04126666549324	0.596876742303233	-1.74452544670311	0.0810675081615255	0.205085481833658	FALSE
GY2U008420	1833.75013893641	-0.106137808704096	0.190726813532068	-0.556491280583635	0.577875053527408	0.749814023841133	FALSE
GY2U008421	1947.45315634461	0.318017939813853	0.205320800843728	1.54888320378168	0.121409799281423	0.273179554257347	FALSE
GY2U008422	748.902488553983	0.337635410643945	0.308019098467656	1.09615089558935	0.273012744678449	0.469640962231278	FALSE
GY2U008423	191.789119102525	-1.50910154578396	0.773818569553234	-1.95020073846928	0.0511521978254569	0.149709915506912	FALSE
GY2U008424	66.5392428544331	0.455644003807679	0.540326679570409	0.843275042738853	0.399074637388474	0.598669048725756	FALSE
GY2U008425	350.80109428689	0.352262330219374	0.216845364011414	1.62448633303884	0.104272054894808	0.245627534012202	FALSE
GY2U008427	408.965758687462	0.268636544701731	0.248345620444498	1.0817043772341	0.279383907536817	0.475989109719189	FALSE
GY2U008428	1894.55316170929	0.183407165015831	0.153261654027156	1.19669310748358	0.231426194528567	0.421629060113582	FALSE
GY2U008429	37.3485066475892	-0.651950445173254	1.09178604962893	-0.597141212231859	0.550413104674229	0.727910927351152	FALSE
GY2U008430	36.8375484283395	1.32692199282801	0.873144635664673	1.51970468422783	0.128585213796053	0.28437720744316	FALSE
GY2U008432	33.3072423517567	0	4.93967291251119	0	1	1	FALSE
GY2U008434	277.582584259926	0.0915502322248878	0.410005069154029	0.223290488612214	0.82330942939713	0.921465802998537	FALSE
GY2U008435	430.366927668578	-4.18679210163433	0.925450335277612	-4.52405919803183	6.06647444063985e-06	0.000144032555209762	TRUE
GY2U008436	13.1761406823732	4.69742394014766	2.56296442235655	1.83280887521199	0.0668309988374256	0.18052584022552	FALSE
GY2U008437	16.403843830121	0	3.37814712765377	0	1	1	FALSE
GY2U008438	319.29959385834	-0.0686547214900391	0.259952477537941	-0.264104893864759	0.791699092983086	0.901568182549396	FALSE
GY2U008439	988.263986559332	0.0704260994530179	0.174776906163692	0.402948541651483	0.686986080405845	0.831665542355709	FALSE
GY2U008440	9.67564040276317	6.65725714945307	1.8807456048054	3.53969039323737	0.000400596694795175	0.00407538785885988	TRUE
GY2U008441	113.102172915144	-0.0978188781194587	0.680699871625725	-0.143703388522517	0.885734695321043	0.959751210315633	FALSE
GY2U008443	863.39989195339	-0.134348773619778	0.147593938346661	-0.910259426130541	0.362685710796494	0.562897987055916	FALSE
GY2U008444	1473.00288379398	-0.107040305629483	0.167163776272448	-0.640331942818918	0.52195681814262	0.706688553558234	FALSE
GY2U008445	348.289404367569	0.489585183570053	0.371414042959379	1.31816551595385	0.187448246495346	0.367591950306723	FALSE
GY2U008446	557.272678458447	0.0373277799401504	0.220028968856291	0.169649388142752	0.865285879359928	0.94818620829856	FALSE
GY2U008447	82.2994298819511	0.266127942572656	0.417140046897855	0.637982242538853	0.523485239478868	0.707863372654947	FALSE
GY2U008448	523.718913238019	-0.311354492204248	0.301565520651436	-1.03246051316366	0.301856436508825	0.499648185498717	FALSE
GY2U008449	118.664126922709	0.0837717533250095	0.403413901780266	0.207657081115263	0.835496731414425	0.929341702024922	FALSE
GY2U008450	716.610937539105	-0.688414714136385	0.320229356566839	-2.14975516772366	0.0315745861334006	0.106503651219747	FALSE
GY2U008451	140.337441709901	-0.172834190107039	0.361212554591826	-0.478483341483917	0.632306228139349	0.793367981464261	FALSE
GY2U008452	499.13099487248	0.382308395924808	0.303800136056093	1.25842075282751	0.208239630491109	0.393305833613771	FALSE
GY2U008453	327.662566657294	-3.10589435818471	1.38723920351394	-2.23890324777251	0.0251622121281026	0.0902554175141105	FALSE
GY2U008455	10238.7874175292	0.384383589055827	0.170188072882863	2.258581242179	0.0239094457187427	0.0869797662127725	FALSE
GY2U008456	193.637003028742	-0.455999666828416	0.506823288763825	-0.899721218298054	0.368268628702761	0.568879952529758	FALSE
GY2U008457	11.9916910202499	1.12252897618566	1.38928908966761	0.807988045493272	0.419097464008005	0.616580055052985	FALSE
GY2U008458	954.122920502352	-0.0165269199935997	0.206907555250888	-0.0798758652073377	0.936335985258345	0.987674447800789	FALSE
GY2U008460	330.408969317867	0.654301617546129	0.325364584587673	2.01097983167194	0.0443275870580753	0.135464974462489	FALSE
GY2U008461	11.8035941500868	-1.84801023117399	1.46402947673366	-1.26227665531504	0.206849253854657	0.391932122203662	FALSE
GY2U008462	4853.95475452355	-0.0836863643842952	0.149594003568799	-0.559423254862	0.575872894212435	0.748132864917739	FALSE
GY2U008463	1728.46254151955	-0.978666252732757	0.862829980620121	-1.13425156139033	0.256689041243962	0.452226469167934	FALSE
GY2U008464	439.258106591799	-0.0726033416578128	0.335801963675962	-0.216208806116073	0.828824989597244	0.92451639193115	FALSE
GY2U008465	645.934115696004	0.198124851738693	0.18455206035298	1.0735445129128	0.283026878014004	0.480123378814058	FALSE
GY2U008466	736.44050988711	-0.265282700404091	0.181103098710877	-1.46481591034289	0.14297114983592	0.305473195872784	FALSE
GY2U008467	59.902548247013	-1.91009666960233	1.29655798475489	-1.47320574325369	0.140695566925432	0.302382573750722	FALSE
GY2U008468	2216.82763005268	-0.354563842495618	0.211039582608402	-1.68008218227732	0.0929413270743578	0.225346567002637	FALSE
GY2U008470	1000.87703418513	-2.0232769904274	0.461265110686035	-4.38636468172978	1.1526081434158e-05	0.000245746378040219	TRUE
GY2U008471	930.147431604185	-1.31849025615542	0.481193790265374	-2.74004004795715	0.00614316985082799	0.0321643914425453	TRUE
GY2U008472	638.268020457221	-0.619580841303655	0.269629502645755	-2.29789705957242	0.0215676486923585	0.0804948038067513	FALSE
GY2U008473	59.4711909271466	0.42997285056494	1.16001720647638	0.370660752413327	0.710890226208979	0.848435581541066	FALSE
GY2U008474	1271.72065688709	0.322749672467707	0.183501771465337	1.75883682152177	0.0786052286200174	0.201093086714339	FALSE
GY2U008475	151.171878902225	0.320389160855696	0.72031190802503	0.44479225913972	0.65646988896189	0.810701876406113	FALSE
GY2U008476	4271.32812140462	-0.564928118382505	0.175858216601514	-3.21240672912431	0.00131627880936194	0.0100016185062422	FALSE
GY2U008478	42.7404632923341	0.0181989812063694	0.627152013145816	0.0290184529825276	0.976849873439325	1	FALSE
GY2U008479	18854.3568338034	0.61966181892193	0.281802676737627	2.19892098292191	0.0278835413321185	0.0970506525417377	FALSE
GY2U008480	36.4078895914077	0.879768888412586	0.81886455740709	1.0743765625885	0.282653942627215	0.479712751324985	FALSE
GY2U008481	189.058574438113	-3.25978445289736	0.620195046004433	-5.25606335280862	1.47171610781347e-07	6.63898882108909e-06	TRUE
GY2U008482	178.69792276183	-0.919188579596379	0.512691591826369	-1.79286845005969	0.0729939611952975	0.191383065587303	FALSE
GY2U008483	47.5988394349456	0.55766705296673	1.22505566080486	0.455217726678921	0.648952608713608	0.805411643394778	FALSE
GY2U008484	13.3256763086498	-0.94994975838521	1.71587719069066	-0.553623396557212	0.579836610576208	0.751005604722127	FALSE
GY2U008485	785.122722714157	-0.564868926483997	0.281428154853534	-2.0071514407575	0.0447335403073611	0.13636715728224	FALSE
GY2U008491	499.724341847347	-0.219313834555416	0.244230584211267	-0.897978585539075	0.369196966227342	0.569749225339314	FALSE
GY2U008492	1162.66684331968	-0.959930002342985	0.478801607326238	-2.00485960710011	0.0449780580144827	0.136850172254928	FALSE
GY2U008493	1763.5224014551	-0.0646300128659395	0.182658910513674	-0.353828962869574	0.723467066576213	0.856646574238409	FALSE
GY2U008494	1161.49100507241	-0.756873927513493	0.202122746128254	-3.74462519440158	0.000180663273695313	0.00217633860694663	FALSE
GY2U008496	28.7288189662513	-5.04465757147591	1.93275173499049	-2.61009082550415	0.00905181863556163	0.0427102326041281	TRUE
GY2U008498	5.66664407395481	-3.04598876780642	2.26629329099204	-1.34403997042814	0.178935462028894	0.357287325579418	FALSE
GY2U008499	125.498402619076	-0.855077758481626	0.980069763555132	-0.872466216465952	0.382954090590941	0.582794657396121	FALSE
GY2U008501	6.0951229871769	-3.84005559369122	2.13087480853895	-1.80210286324807	0.0715292233215897	0.18882767462961	FALSE
GY2U008502	205.470796415528	0.456247844065443	0.356436763852388	1.28002465047177	0.200536466601422	0.384151762795389	FALSE
GY2U008503	1202.65915509876	-0.0561400992418579	0.178035637102836	-0.315330684100231	0.75251058994046	0.876487472287162	FALSE
GY2U008504	217.786126841428	-0.214228353580577	0.581249368105749	-0.368565310064305	0.712451756457757	0.849412158102579	FALSE
GY2U008505	666.909173436895	0.135160362884263	0.303901396334177	0.44475071360198	0.65649991569025	0.810701876406113	FALSE
GY2U008506	4.32708178391388	-1.57926783467663	4.02774460866486	-0.392097312048823	0.694986313505895	0.837619024546021	FALSE
GY2U008507	4.4028255257233	-4.01086153751228	3.46667915727322	-1.15697512101671	0.247282525058527	0.44097368268426	FALSE
GY2U008509	305.666824805323	0.135896006750795	0.325173200674366	0.417918839772048	0.676006457541031	0.823603603068113	FALSE
GY2U008510	315.609008190788	0.129933644896072	0.292361154820469	0.444428552677802	0.656732773930665	0.810782370235467	FALSE
GY2U008512	172.057832778033	1.11793867501493	0.328196212650363	3.40631193147224	0.000658468992938794	0.00589116674162673	TRUE
GY2U008513	369.15287960544	-0.0701880937160729	0.289450064155142	-0.242487746274787	0.808402250636794	0.911793513147571	FALSE
GY2U008514	219.881725175065	0.4382623387177	0.331040914164024	1.32389176070408	0.18553899499016	0.365323851610536	FALSE
GY2U008515	184.268581019014	0.51357710129468	0.380791709160627	1.34870872694878	0.177430541324596	0.355234097101871	FALSE
GY2U008516	73.1494594438561	0.782153194439055	0.513187295026551	1.52410864808839	0.127481572730145	0.282556131334386	FALSE
GY2U008517	124.277949435731	-0.744426040692159	0.422273476753692	-1.76290030435981	0.0779173057174988	0.199859113363664	FALSE
GY2U008518	98.514928545985	-1.67631039198399	1.64403490261547	-1.01963187601259	0.307903081442768	0.50672759428686	FALSE
GY2U008519	1126.5157428545	0.610520070400303	0.118685862868547	5.14399993094793	2.68949631528086e-07	1.08991361315708e-05	FALSE
GY2U008520	1549.2567596847	0.6872265229764	0.235535938463159	2.91771407565428	0.00352607514355341	0.0212605120897012	FALSE
GY2U008521	1319.46787477304	-1.05339954926652	0.30952882804259	-3.40323567251569	0.000665928132116928	0.00594239460736511	TRUE
GY2U008522	1558.32687540676	0.319381549177183	0.181278141369591	1.76183155213416	0.0780977620850957	0.200262054998162	FALSE
GY2U008524	2064.58299761823	-0.612431084753221	0.193832042408432	-3.15959671653637	0.00157987654115064	0.0115096658174264	FALSE
GY2U008525	51.3556535819331	0.751519272950692	1.21207635789359	0.620026344096606	0.535240442971484	0.715517165040047	FALSE
GY2U008526	2733.88605692235	-0.880866747561723	1.26126698415511	-0.698398323771074	0.484928124364756	0.67543982350375	FALSE
GY2U008527	32.5641644001026	-4.69517722950043	1.53062162053492	-3.06749700024463	0.00215859627222815	0.0147063734974686	TRUE
GY2U008528	250.198108551409	1.23270224900747	0.21733114264072	5.67200003657692	1.4113994679543e-08	8.96081839987873e-07	TRUE
GY2U008529	598.471771372471	-0.137254718788307	0.319137174485461	-0.430080635418299	0.667136985811256	0.817741857773334	FALSE
GY2U008530	290.70775526127	0.623830356529086	0.277314450949932	2.24954146598627	0.0244780677492197	0.0886173257354012	FALSE
GY2U008533	245.2422178574	-8.02588850391494	1.53998197406137	-5.21167691511894	1.87141258344428e-07	8.17099931468335e-06	TRUE
GY2U008535	1439.51162624083	-0.341264207107877	0.334283111434909	-1.02088378214203	0.307309503695439	0.506042220206265	FALSE
GY2U008536	1430.45815675868	-0.553051061476626	0.224655408195629	-2.46177497314033	0.0138251376695202	0.0585595527380567	FALSE
GY2U008538	4.8315765891513	0	3.94118761514698	0	1	1	FALSE
GY2U008539	29.4787406546645	-1.66013582009318	1.93007786358203	-0.860139298739034	0.389712260554511	0.58915667787507	FALSE
GY2U008540	6.45223787281113	0	3.09196945032351	0	1	1	FALSE
GY2U008541	2079.42657228146	0.466797975569577	0.271074173938778	1.72203042726971	0.085064006758084	0.212313221293983	FALSE
GY2U008542	438.058182465838	0.059977308617404	0.342248553184769	0.175244885798025	0.860887216240346	0.945724175166614	FALSE
GY2U008545	3575.28807014377	-0.44095766967691	0.273080187672442	-1.61475526084608	0.106363705198455	0.248810949032739	FALSE
GY2U008546	248.377111229061	-0.218468687948762	0.217331159402079	-1.00523407941048	0.314784148788491	0.51439750986962	FALSE
GY2U008547	780.283840887405	-0.106788140635667	0.180679623506199	-0.591035881984794	0.554496379182623	0.731505074030207	FALSE
GY2U008548	37.5437099562558	-2.23644595884678	0.789282663367616	-2.83351714492825	0.00460388382373783	0.0258329873998409	TRUE
GY2U008550	148.288027987608	2.3285938393034	0.72016768245954	3.23340507498297	0.00122323980408289	0.00945337030863971	TRUE
GY2U008551	1122.95765222616	0.118373564769065	0.322731307823473	0.366786741476637	0.713778098196342	0.850165658649367	FALSE
GY2U008552	756.900447202153	-0.178140143211103	0.412867046077762	-0.431470966025104	0.666125959209514	0.817316669727971	FALSE
GY2U008553	822.707009299151	0.20387441342088	0.233993754179768	0.871281432855046	0.383600505828786	0.583261028543374	FALSE
GY2U008554	939.942583700612	0.129696232181278	0.178922145842535	0.724875233138665	0.468528576149234	0.661193451251352	FALSE
GY2U008555	512.674121868211	-0.128876601632599	0.204380586967598	-0.630571638650941	0.528320647881732	0.710952867925149	FALSE
GY2U008556	1215.86633019639	-0.781604956027267	0.58378093997957	-1.33886686340705	0.180614018839888	0.359214819651709	FALSE
GY2U008557	538.417370123812	-0.363760135254072	0.262899844154434	-1.38364530577808	0.166467088491466	0.339348178251957	FALSE
GY2U008558	14.6113896145579	2.67215420007502	1.65815545232089	1.61152212618838	0.107065968600893	0.249874041355549	FALSE
GY2U008559	20.4945813944516	0.479525823652168	1.11582901912518	0.429748478873689	0.667378614392299	0.817858464963739	FALSE
GY2U008563	309.047024632475	-0.70740039135852	0.731275781476945	-0.967351044950231	0.333368574087473	0.534385781693067	FALSE
GY2U008564	299.388638612229	0.0777282276043759	0.280844871061973	0.276765700973844	0.781960019393059	0.895175547778537	FALSE
GY2U008567	299.96700368107	0.144341010080346	0.33807123254313	0.426954429084502	0.669412520181196	0.819296688629592	FALSE
GY2U008569	134.340250037876	0.282033425447518	0.524875525647409	0.537333923313805	0.591036976870807	0.760513125470603	FALSE
GY2U008570	205.302217283288	0.35349381789305	0.419340912853619	0.842974789861361	0.399242543317885	0.598811416357966	FALSE
GY2U008571	347.000791706515	0.127563476729485	0.276490029345159	0.461367366597659	0.644535060215803	0.802397462032517	FALSE
GY2U008572	20.2342308916507	-3.90591801314529	1.33388644152957	-2.92822379142437	0.00340904575450669	0.0208037957720732	TRUE
GY2U008573	1598.75364960055	-0.301916613331205	0.183569465514587	-1.64469952824052	0.100031790167099	0.23792770182384	FALSE
GY2U008574	832.396307436618	-0.388422196712884	0.239191440464565	-1.6238967245587	0.104397851748507	0.245788761800977	FALSE
GY2U008575	436.271478651472	-1.55954411474432	0.810957887797002	-1.92308890290331	0.0544688857558647	0.15650446524087	FALSE
GY2U008576	2818.49812735594	-0.62802793874119	0.254249524948947	-2.47012433501025	0.0135066098076747	0.0575087693301439	FALSE
GY2U008577	2378.57900297252	0.352947444963089	0.216867320431848	1.62748100663698	0.103634979290466	0.24453005024049	FALSE
GY2U008578	31.0691100353863	-3.13522789566652	1.3279949551595	-2.36087334781325	0.0182319560434991	0.0715667942518117	FALSE
GY2U008579	527.270085322244	-0.653825820326799	0.285698577423609	-2.28851619151524	0.0221074782902765	0.0818678748869994	FALSE
GY2U008580	982.847272267417	-0.95632959703887	0.447115439323812	-2.13888743919279	0.0324447855668813	0.10828051373494	FALSE
GY2U008582	3.29813854647069	-1.05213690904448	3.10641732689922	-0.338697862625787	0.734837350975465	0.864685478619729	FALSE
GY2U008583	37.8270784865211	-1.88525971013489	0.981667722091009	-1.92046623079261	0.0547990346931055	0.157101413961299	FALSE
GY2U008584	378.785630957479	-0.86520553073678	0.264474610440788	-3.27141244028975	0.00107011720111998	0.00854797253569371	FALSE
GY2U008585	806.559048908521	-0.572622062343938	0.164379605827338	-3.4835347089554	0.000494838952542593	0.00477017781297502	FALSE
GY2U008586	1378.83570370831	-0.792421884252218	0.155851420425482	-5.08447008111229	3.68653871552687e-07	1.42010441936094e-05	FALSE
GY2U008587	141.474924880586	0.912721699236727	0.403083362008085	2.26434972331708	0.0235526136136408	0.0860175633879629	FALSE
GY2U008588	281.436668093941	0.386293243317425	0.301847028791168	1.27976493545239	0.200627819339806	0.384178069607122	FALSE
GY2U008589	1270.54255222683	0.0782740141974734	0.244126579790725	0.32062880766434	0.748491703939687	0.873502861177439	FALSE
GY2U008590	342.982864510979	-2.23789744369593	0.635447452336032	-3.52176633247796	0.000428681817861877	0.00427236262894669	TRUE
GY2U008591	3069.81801646874	0.359731531392859	0.154993791938047	2.32094154801148	0.0202899987658633	0.077119990874596	FALSE
GY2U008592	220.205356744304	0.85816469174253	0.266836865826932	3.2160649507071	0.00129961415059995	0.00991896071664487	FALSE
GY2U008593	116.692700699962	1.02388252433872	0.480048422408174	2.1328734280646	0.0329351106547971	0.109540874436269	FALSE
GY2U008594	1470.45902651611	0.935329428309853	0.275832032339275	3.39093839238872	0.000696537567134657	0.00617695135841815	FALSE
GY2U008595	277.076478489964	-0.239054201426956	0.359188715624213	-0.665539286253795	0.50570562453381	0.693451441138035	FALSE
GY2U008596	593.591356298025	-0.411819690653455	0.191772072756064	-2.14744349755918	0.0317579908842287	0.106806103621873	FALSE
GY2U008597	31.8046237741941	1.04925506100622	0.866666485721446	1.2106791693148	0.226018388903436	0.414685563799925	FALSE
GY2U008599	15.6188317611384	0	5.12226082284653	0	1	1	FALSE
GY2U008600	1762.87440231733	-0.287653756114112	0.444911275329812	-0.646541843429063	0.517928507554795	0.70294755044051	FALSE
GY2U008601	2570.08990972292	1.31033882424375	0.210501384125884	6.22484659511855	4.82027416504259e-10	4.97765902031085e-08	TRUE
GY2U008602	31.5715795165014	-5.55157738054855	1.54659404152001	-3.58955047770156	0.000331248685795952	0.00352249688084008	TRUE
GY2U008603	115.073919271301	-0.734763096427489	0.760455856998593	-0.966214001332688	0.333937108176943	0.534736096064378	FALSE
GY2U008604	100.201165806212	-1.09475946863638	0.580262266242785	-1.88666320787147	0.0592056392780811	0.166023731147532	FALSE
GY2U008605	12.0095584108475	-2.37999848510002	1.93478301581864	-1.23011131772469	0.218655422463664	0.406263955329734	FALSE
GY2U008606	1816.98463660885	-3.23269570317752	0.979994679093349	-3.29868699508479	0.000971381580536932	0.00792170459256142	TRUE
GY2U008607	402.534028351207	0.932834194706089	0.245914280075265	3.79333072654659	0.000148639970860922	0.00187766129734556	FALSE
GY2U008609	121.58000887319	-4.703707409818	0.719609736606742	-6.53646993716056	6.2987791757399e-11	8.27832503955264e-09	TRUE
GY2U008610	143.946540322755	-0.586112415564704	0.599661078215761	-0.97740613299204	0.328368127945227	0.529578177555469	FALSE
GY2U008611	298.529834643575	-0.251470751271937	0.329179707655405	-0.763931510429508	0.44490805835917	0.640515153808087	FALSE
GY2U008612	1160.19887950828	-0.185305219905161	0.177877751287294	-1.04175602943097	0.297524804846266	0.494777862308371	FALSE
GY2U008613	2019.75135464276	0.105847375071661	0.217575615053285	0.486485468721936	0.626623005653697	0.788709654351007	FALSE
GY2U008614	843.547167897646	0.471714119306177	0.234481901383701	2.01172933400209	0.0442484766445555	0.135302780349799	FALSE
GY2U008615	2012.08244682251	1.40230974177164	0.51639077120934	2.71559799275181	0.00661561949387205	0.0338926925773923	TRUE
GY2U008616	3.59376708979098	-3.20786769519374	2.96057381765467	-1.08352903618359	0.278573669906045	0.475249785980238	FALSE
GY2U008617	413.159857667011	0.200398732052591	0.234459926216797	0.854724878942806	0.392703474053597	0.592285698394067	FALSE
GY2U008618	11.3894619936484	1.62595499795682	2.28268364177284	0.712299754640564	0.47627917595126	0.667351449579573	FALSE
GY2U008619	336.488693426966	0.658446641071837	0.313415329729571	2.10087567075923	0.0356518816201369	0.11582501613947	FALSE
GY2U008620	936.240832305636	0.195722793501537	0.256063754072003	0.764351808442601	0.444657619097912	0.640287021606279	FALSE
GY2U008621	2270.93878327303	0.715385017085331	0.449075064308447	1.59301879338811	0.111155975098891	0.256790383468273	FALSE
GY2U008622	548.240356653558	0.396742736230977	0.300093163955711	1.32206522468313	0.186146432480237	0.366101612582015	FALSE
GY2U008623	215.301706561354	-0.0275604056449419	0.356044082866363	-0.0774072845785402	0.93829954591687	0.988646799989036	FALSE
GY2U008624	284.745265073085	-0.0316626959235668	0.292872628058913	-0.108110806166555	0.913907796316747	0.976091113533652	FALSE
GY2U008625	189.916384372354	0.446001544217241	0.248961796166473	1.79144572012572	0.0732217976616508	0.191623803622868	FALSE
GY2U008626	696.765915691373	-0.103868719040566	0.167240298413475	-0.621074705235023	0.534550471296769	0.715153686019606	FALSE
GY2U008627	75.8810611568916	1.40027989511761	0.549049504068123	2.55037093147774	0.0107608360288413	0.0487093348841819	TRUE
GY2U008628	4.59087403985852	-1.64264966556328	2.10823302144004	-0.779159442461089	0.435885797962845	0.6323590342484	FALSE
GY2U008630	369.150932078756	0.367024727508916	0.250774469442757	1.46356496466517	0.143312851144843	0.306012567803301	FALSE
GY2U008631	244.952935074779	0.613222249345306	0.294912231586669	2.07933813408174	0.0375862824389559	0.120408158020666	FALSE
GY2U008633	2636.17801944281	-0.329138113065164	0.12486402248468	-2.63597236830607	0.00838965630390686	0.0403522694617204	FALSE
GY2U008634	571.899788786595	-0.443560977270612	0.335305512643001	-1.32285620291269	0.185883202541544	0.365875514751079	FALSE
GY2U008635	581.944906177515	-0.10422904780465	0.308392332831544	-0.337975483526643	0.735381663102412	0.864899654813142	FALSE
GY2U008638	51.7633076341565	-3.07980530734362	1.55777998131782	-1.97704768598852	0.0480362402534223	0.143231384662405	FALSE
GY2U008639	1000.49416965869	0.316097677042119	0.432767870832615	0.730409298717046	0.465140036167685	0.658580201535183	FALSE
GY2U008640	526.512549941317	-2.44096365803182	1.87060908880679	-1.30490313162588	0.191925834751615	0.373155768574705	FALSE
GY2U008641	232.550754532304	0.789399453101451	0.356158393107266	2.21642805105453	0.0266622003463171	0.0940418597400344	FALSE
GY2U008642	438.420399453104	1.26508886922772	0.36091383371261	3.50523795725462	0.000456199341061161	0.0044737809522142	TRUE
GY2U008643	1034.92849911198	0.852594412583118	0.549175053567989	1.55250025842182	0.120542570925041	0.271748399935328	FALSE
GY2U008644	543.202333695461	-0.537164353007184	0.305413271175341	-1.75881143258766	0.0786095422980272	0.201093086714339	FALSE
GY2U008645	2082.1027725224	0.0343166348649469	0.32286909995763	0.10628652562122	0.915355022027602	0.976797543798055	FALSE
GY2U008647	264.969048990716	0.893779354662074	0.704490455192178	1.26868909021381	0.204551975069955	0.388955070066464	FALSE
GY2U008648	2.99738099061644	0	2.90543895616926	0	1	1	FALSE
GY2U008650	546.002280716281	-0.165341934378118	0.373177162027086	-0.443065522766684	0.657718342049171	0.811414740511471	FALSE
GY2U008651	11.08180395266	2.52507135058083	2.34470386742278	1.07692548541591	0.281513556427812	0.478598173587776	FALSE
GY2U008652	13.5664745378759	4.29835399488037	2.30788423350467	1.86246516722073	0.0625375508953017	0.172772217964158	FALSE
GY2U008654	155.807836987029	-1.8360417971817	0.961938328712368	-1.90868971781111	0.0563021303661381	0.160107095054207	FALSE
GY2U008655	20.6790480694071	0	2.09820681230394	0	1	1	FALSE
GY2U008656	8.68234523434477	0	4.29612172695009	0	1	1	FALSE
GY2U008657	9.72366285663124	-4.78087651651766	2.16331379589939	-2.20997828682086	0.0271066692644042	0.0949883699574371	FALSE
GY2U008659	159.802372843549	0.604580591590175	0.376568194834757	1.605500942148	0.108383606010627	0.25222804428919	FALSE
GY2U008660	349.119437847388	0.0801322265621895	0.507151301250003	0.158004576473891	0.87445319251365	0.95355449275248	FALSE
GY2U008661	480.207299138607	1.03968174824518	0.559542051235763	1.85809403591565	0.0631556616417461	0.173718605882993	FALSE
GY2U008662	11.0308213448748	-2.07828847027044	2.11876511688208	-0.980896114303031	0.326643973857763	0.527392954683034	FALSE
GY2U008663	1367.98417698357	-0.303513107673499	0.210952188527386	-1.43877676639556	0.150213781127486	0.31621817955144	FALSE
GY2U008664	1431.73039542218	0.733762268528106	0.193487216202083	3.79230361018656	0.000149256277100899	0.00188352173199191	FALSE
GY2U008665	1026.40000068809	0.985864005799233	0.39688478506163	2.48400554243001	0.012991378600725	0.0558841184375476	FALSE
GY2U008666	197.945131622464	0.0841397961465115	0.57242609861875	0.146988050247078	0.883141452390849	0.958273881306743	FALSE
GY2U008667	83.1234795044247	-0.235680155236101	0.428456923075007	-0.550067328926885	0.582273194348282	0.753153370651417	FALSE
GY2U008668	845.521948902786	0.83940572308841	0.23796586255606	3.52742075721328	0.000419629347460323	0.00420847068922732	FALSE
GY2U008669	105.742026940587	1.20650409736671	0.443242299838187	2.72199674491167	0.00648887816095784	0.0334094928518239	TRUE
GY2U008670	10.8981751477676	0.923736770610306	1.89938713641306	0.486334119517498	0.626730291977263	0.788738761109628	FALSE
GY2U008671	549.824584600356	-0.623146248016045	0.182716490241997	-3.41045434481982	0.000648547412159626	0.00581758228113046	FALSE
GY2U008673	2277.23288689593	-0.633408102722327	0.183485664771803	-3.45208495448449	0.000556272552383144	0.00519369503973413	FALSE
GY2U008674	430.851706860082	-0.0701677879509481	0.265121014897813	-0.264663244360291	0.791268894771069	0.901280481533255	FALSE
GY2U008675	49.4056005359942	-4.05794618766813	1.19924602390422	-3.38374787723476	0.000715036305846267	0.00629540439384526	TRUE
GY2U008676	175.288141026546	1.55109538024901	0.413915251591318	3.74737430980315	0.000178695328113577	0.0021565192493278	TRUE
GY2U008677	108.338299156437	0.0840071811689869	0.411783895591123	0.204007932482141	0.83834730004756	0.931303831081283	FALSE
GY2U008678	14.1642790009136	3.13018027251041	3.15770983082724	0.991281796051026	0.321547999369846	0.52201683920806	FALSE
GY2U008679	605.341262185742	4.23141057698438	0.869657590367549	4.8656052955233	NA	NA	FALSE
GY2U008680	697.260549759616	-0.122655308439789	0.201479174208975	-0.608774127258288	0.542674165154276	0.721517144114993	FALSE
GY2U008681	335.734505700278	-0.392938039364331	0.495688975790383	-0.792710870234276	0.427946295592407	0.624744079767853	FALSE
GY2U008682	1960.76972062002	-0.292957840267125	0.159286425634096	-1.83918898990233	0.0658873935215756	0.178699940717706	FALSE
GY2U008684	2495.87177971551	-0.362488586981968	0.424162668828722	-0.854598043677299	0.392773711013226	0.592285698394067	FALSE
GY2U008685	457.219200196633	-0.106040303736751	0.256514354226976	-0.413389356148552	0.679321371665704	0.825983107052931	FALSE
GY2U008686	6.8887818470558	0	2.6026657883102	0	1	1	FALSE
GY2U008688	492.145634799402	-0.0958833584106338	0.331349024305968	-0.289372689753554	0.772296191845259	0.888682373673319	FALSE
GY2U008689	144.49133892599	0.904143715520228	0.448407852760471	2.01634228739344	0.0437641958882357	0.134277044194762	FALSE
GY2U008691	59.448948243845	1.61288048422497	0.499216660812833	3.23082262839315	0.00123434511901455	0.00952256707027336	TRUE
GY2U008692	697.989646087743	0.0414743335699099	0.191466293565854	0.216614281278939	0.828508955129195	0.924411955021	FALSE
GY2U008693	2112.45938033441	-0.110312685393625	0.179441135980336	-0.614756949631178	0.538715243801799	0.718016145283995	FALSE
GY2U008694	935.02574481746	0.587711177423495	0.185216328331055	3.17310672724828	0.00150817072247029	0.0111490508437504	FALSE
GY2U008695	1390.78369257585	-0.497811900350394	0.290212312002537	-1.71533694389245	0.0862834689217381	0.214389219344316	FALSE
GY2U008696	116.602150453769	-2.86614308497436	1.06910414842308	-2.68088295158326	0.00734281945385125	0.0366767477186315	TRUE
GY2U008697	54.9968640694398	-4.28581239305535	1.94911925612172	-2.19884564764041	0.027888899452841	0.0970506525417377	FALSE
GY2U008698	37.1741338870482	-1.02715557603435	1.00904691534331	-1.01794630201597	0.308703475744565	0.507591455866297	FALSE
GY2U008699	8085.87580724059	0.360642077494123	0.185903403273712	1.93994338534587	0.0523865706568084	0.152308445420456	FALSE
GY2U008700	204.416595565565	-0.676868541408335	0.545470973375142	-1.24088828635585	0.214647020546506	0.401766540342254	FALSE
GY2U008701	1980.73652219361	-2.86128908441356	0.556892075386518	-5.13795977870155	2.77737306301657e-07	1.11759927338568e-05	TRUE
GY2U008702	691.571299943423	-0.179910688059738	0.268238949065136	-0.67071053136303	0.50240495255842	0.69096804370639	FALSE
GY2U008703	1105.83494708534	-0.389587391956204	0.179677549820525	-2.16825859627624	0.0301390167393616	0.102908172983181	FALSE
GY2U008704	516.874582001189	0.342712529294741	0.283448295621251	1.20908304826317	0.226630941107499	0.415392899905489	FALSE
GY2U008705	700.545007511139	-0.154692406661458	0.233871504523686	-0.661441875856197	0.508328978251188	0.695710606401746	FALSE
GY2U008706	96.3382200491248	-0.297632641863485	3.18735276185353	-0.0933792598753342	0.925602266737749	0.98149846632734	FALSE
GY2U008707	735.230013428054	-0.38446791477059	0.221450683704811	-1.73613333830605	0.0825402607973551	0.207738239698761	FALSE
GY2U008708	82.344221603428	0.955965033929708	1.06563883263556	0.89708164215956	0.369675353800383	0.570076908496417	FALSE
GY2U008711	3.74012522385289	0	2.91922941157555	0	1	1	FALSE
GY2U008712	60.5389746137475	1.6763340640904	0.864234098475081	1.93967591309837	0.0524190886551532	0.152377143925154	FALSE
GY2U008713	2064.05092894589	0.462327460115469	0.147947033110101	3.12495256171449	0.00177833736095086	0.0125976407224572	FALSE
GY2U008714	298.923383104589	0.29368779155362	0.447639743218743	0.656080689891083	0.51177220819607	0.698304480848287	FALSE
GY2U008715	489.658679576836	-0.233674768401511	0.610856904390255	-0.382536019028482	0.702063817349448	0.842535561257648	FALSE
GY2U008716	216.744658520651	-4.78166857692806	1.44650065307735	-3.30568020605821	0.000947461563051686	0.00777844162539847	TRUE
GY2U008717	1169.29264197296	-0.0665610315667796	0.198056359926309	-0.336071164751008	0.736817202261756	0.865363114303996	FALSE
GY2U008718	495.887014841303	-0.967053440004522	0.682231279162304	-1.4174862243079	0.156340819137394	0.32575596470806	FALSE
GY2U008719	913.984578117926	0.925630813504163	0.214782887379248	4.30961155610945	1.63541546837422e-05	0.000327886455659309	FALSE
GY2U008721	21.9095127115661	-0.297633633516656	1.86967698000885	-0.159189868998252	0.873519285449837	0.952848855118992	FALSE
GY2U008722	702.880220876688	0.314315681182605	0.235504964505157	1.33464567017959	0.181992343044248	0.361245107047765	FALSE
GY2U008723	221.940562139322	0.526133049826481	0.293498276363831	1.79262739238123	0.0730325233879979	0.191392530423287	FALSE
GY2U008724	196.856349399368	-0.672282809847194	0.462269613513429	-1.45430889289388	0.145860686042143	0.309841308041946	FALSE
GY2U008725	197.292499281909	0.0162583805927024	0.586452021863236	0.0277232919089398	0.977882846584509	1	FALSE
GY2U008726	41.1623535507712	0.937638983460979	1.00340875891902	0.934453656225911	0.35006993105201	0.550288744437741	FALSE
GY2U008728	220.560274923382	-0.560580681905475	0.513090098416032	-1.09255798082257	0.274587920220383	0.471425968673544	FALSE
GY2U008729	2210.39754027712	-0.234296934572578	0.247098294197532	-0.948193249708471	0.343031082986478	0.542908210188737	FALSE
GY2U008730	20.5067854009803	-1.09571971826099	1.12306290732653	-0.975653020959772	0.329236440230677	0.53037976303301	FALSE
GY2U008731	42.9348926439648	-1.14254118399209	0.683716994690642	-1.6710732552568	0.0947072092663984	0.228486748049091	FALSE
GY2U008732	449.258523517714	-0.581946698240631	0.187014958022862	-3.11176552075309	0.00185972148234188	0.0130492614205094	FALSE
GY2U008733	157.76387144934	-0.620425380590148	0.357986498748678	-1.7330971496378	0.0830784029109485	0.208786099208251	FALSE
GY2U008734	76.1238688467461	0.494409038295526	0.791717323177381	0.624476721453215	0.532314553438054	0.713554588288639	FALSE
GY2U008735	5.05547089155759	5.64942149338098	3.07244468947829	1.83873822455703	0.0659536983020704	0.178791176693713	FALSE
GY2U008737	177.054562737582	-1.49521950338145	0.711888689514082	-2.10035575140553	0.0356975583608992	0.115873422727236	FALSE
GY2U008738	197.658808435647	-0.0100066214175752	0.278508158036674	-0.0359293655457574	0.971338680659319	1	FALSE
GY2U008739	1090.21483952721	-0.112721774737013	0.168358477296211	-0.669534296979232	0.50315471019656	0.691521152660294	FALSE
GY2U008740	840.344339879174	-2.92890560348911	1.24020673501358	-2.36162691332026	0.0181949428800847	0.0715033725012406	FALSE
GY2U008741	422.255315321741	-0.0591499913116343	0.44254703519582	-0.13365808966602	0.893672947318882	0.964451124587023	FALSE
GY2U008743	4.50120591152213	0	4.89357159207983	0	1	1	FALSE
GY2U008744	444.021555645512	0.133377571884526	0.319591457861562	0.417337724784562	0.676431398651188	0.823945643123617	FALSE
GY2U008745	647.892247073025	0.174465915097535	0.201796629655621	0.864563077169689	0.387278645491459	0.586719446841767	FALSE
GY2U008746	890.754442982211	-1.20327636074549	1.16791464025919	-1.03027765837275	0.30287968373101	0.500461207556441	FALSE
GY2U008747	1363.42524713366	0.590478492518251	0.192489405973473	3.06758956178411	0.00215792784552025	0.0147063734974686	FALSE
GY2U008748	2.97037784890818	0	4.10212035408386	0	1	1	FALSE
GY2U008749	2733.47978008892	-0.920100226181195	0.226510582134145	-4.06206287367311	4.86409715164553e-05	0.000775631194172165	FALSE
GY2U008750	1963.33963020104	0.43449948899769	0.231379258189447	1.87786706724565	0.0603993525928718	0.168736261757987	FALSE
GY2U008751	1920.54708571221	-3.36642795285871	0.470420406480883	-7.15621156412465	8.293711508953e-13	1.75519509489472e-10	TRUE
GY2U008752	1247.94535745046	0.164727996707033	0.203855068197822	0.80806426920512	0.419053585347651	0.616580055052985	FALSE
GY2U008753	8.10351665889899	-3.34081598097964	1.89689646420561	-1.76120101651343	0.0782043860738935	0.20044551227253	FALSE
GY2U008764	1428.40801370283	-0.780985196669183	0.187498394229508	-4.16529005423489	3.10956965964334e-05	0.000546882164574879	FALSE
GY2U008765	270.47902674175	-0.418117799427615	0.327674029198169	-1.27601751182651	0.201949328780274	0.385696823937104	FALSE
GY2U008766	1933.66198341231	-0.0820505268032092	0.233539067575254	-0.351335336117884	0.725336788118585	0.857793944251727	FALSE
GY2U008767	312.736329320024	0.044646264823386	0.256904401732221	0.173785519136111	0.862034025273428	0.94627223752799	FALSE
GY2U008768	2527.22177410984	-0.108503886436196	0.162492541887557	-0.667746871184276	0.504295185307792	0.692198217752373	FALSE
GY2U008769	242.999115594103	-0.360762918072107	0.324202542455494	-1.11277016935064	0.265807150201006	0.462209998858353	FALSE
GY2U008770	143.154841241562	1.53964350764272	0.430848908154517	3.57351145262865	0.000352225830309268	0.00368836602514446	TRUE
GY2U008771	1658.72449085243	-1.19601469560826	0.385979412568453	-3.09864893479559	0.00194405230653839	0.0135247340254387	TRUE
GY2U008773	714.498601712713	-0.0577217643620792	0.229448939562876	-0.251566925835636	0.801375825917171	0.907223907533493	FALSE
GY2U008774	9681.17126737002	-0.765963404626025	0.287039535016522	-2.66849444478767	0.00761920384943865	0.0376176245354485	FALSE
GY2U008775	102.062605971592	-1.25446498489747	0.766547148786891	-1.63651379681308	0.101732100576782	0.240835750322773	FALSE
GY2U008776	596.372234354322	-0.433231555212697	0.216045613433619	-2.00527818328424	0.0449333158225985	0.136806417460095	FALSE
GY2U008777	104.699544777938	-0.195067039748727	0.690456705429204	-0.282518857757299	0.777545688877909	0.891754092404631	FALSE
GY2U008778	32.1159434757032	-3.50057376149145	1.06186973544394	-3.2966131764062	0.000978581784341752	0.00796904938108614	TRUE
GY2U008779	328.002117480674	0.298834030030615	0.352521041953722	0.847705511065196	0.396601996400194	0.596311851793011	FALSE
GY2U008780	565.736868793939	0.645838650648499	0.267590501328545	2.41353354264076	0.0157986736292954	0.0643955547788409	FALSE
GY2U008781	84.0636172963898	0.426492955373167	0.502348027410282	0.848998965063792	0.395881868161547	0.595594785327825	FALSE
GY2U008782	1638.48707103819	0.337472111897508	0.171340584277551	1.96959823220192	0.0488844344203639	0.145104238066472	FALSE
GY2U008784	1884.39986065095	0.410409234403579	0.282711125824296	1.4516911324482	0.146587506065169	0.310875049977623	FALSE
GY2U008785	7241.94890982815	0.201404963996369	0.184657928464247	1.09069220948921	0.27540833975017	0.472152191218864	FALSE
GY2U008786	471.361849627661	-0.597774191648427	0.294413918131701	-2.03038699882736	0.0423172171536722	0.131009885578517	FALSE
GY2U008787	806.010103023597	0.562496971285345	0.199643501540819	2.817507041021	0.00483980534968058	0.0268057975134812	FALSE
GY2U008788	464.314325202441	-0.180322986364966	0.226956472035249	-0.794526742277521	0.426888847010333	0.623953667756747	FALSE
GY2U008789	1923.60020461494	0.023641515101707	0.28574347907437	0.0827368490727791	0.934060783982762	0.986752655782061	FALSE
GY2U008790	27060.8615889748	-0.106737982054171	0.266984427160075	-0.399791040959008	0.689310429961139	0.83329695781944	FALSE
GY2U008791	229.444157979008	1.02030106262235	0.471404747163929	2.16438436133852	0.0304348630412331	0.103751045322962	FALSE
GY2U008792	73.310691343871	0.922639415746869	0.491907958433872	1.87563425215634	0.0607055197114936	0.169370771304431	FALSE
GY2U008793	344.80670880541	0.487814444497663	0.352168845151991	1.38517205940557	0.165999862069298	0.338677652415128	FALSE
GY2U008794	9.68631845917233	-2.31411172086729	1.50560946006791	-1.53699334538116	0.124294938981724	0.27743018802405	FALSE
GY2U008795	143.502713457309	0.117110620273362	0.510755812536956	0.229288864460819	0.81864440783326	0.918703923998543	FALSE
GY2U008796	444.120614595489	-0.579869895194123	0.548726131656461	-1.05675647967347	0.290622741058151	0.488091893512452	FALSE
GY2U008797	890.860718941716	-2.16766322453628	1.78160628107418	-1.21669038078903	0.223722040300221	0.411971556002405	FALSE
GY2U008798	4.71278791592971	0	3.14033513279467	0	1	1	FALSE
GY2U008799	338.982554181832	-0.256779668726174	0.419032307801275	-0.612792054325203	0.540013845335262	0.719095574981517	FALSE
GY2U008800	5954.83291478663	-0.514345304767038	0.232521391544083	-2.21203434811513	0.02696429171856	0.094698194763277	FALSE
GY2U008801	402.624927028149	0.300964010704268	0.283600453004536	1.06122542300542	0.288587468346535	0.486195325577666	FALSE
GY2U008802	436.994188023566	0.13579349023144	0.258340628622622	0.525637376340846	0.599140182393586	0.76692882591008	FALSE
GY2U008803	135.793350562877	0.229584502569723	0.400340133332741	0.573473612696493	0.566324060610119	0.741063133357149	FALSE
GY2U008804	76.239045335502	0.560592445359553	0.686571119137963	0.816510379963864	0.41420828925009	0.612099870200435	FALSE
GY2U008805	204.128587247253	-0.100851166803271	0.33671558766113	-0.299514398795127	0.764547587354619	0.884003656711655	FALSE
GY2U008806	11.036436445511	-2.86295065097017	2.22338875203832	-1.28765185500985	0.197867179884536	0.380677799952942	FALSE
GY2U008807	9002.81880788375	2.4513985811959	1.0624624724118	2.30728015798168	0.0210392069399605	0.0791957838337529	FALSE
GY2U008808	2693.82711915901	1.69112715033187	0.490025426010461	3.45110082164547	0.000558304964336757	0.00519851368748543	TRUE
GY2U008809	279.58826968748	0.117202901791861	0.514420242514942	0.227834933592173	0.819774567731272	0.919069695228873	FALSE
GY2U008810	12.0011869878316	4.75676681823837	2.53697314305861	1.87497720709157	0.0607958592760995	0.169512462542436	FALSE
GY2U008811	25.1859864862567	-6.09381437815197	1.63028736745828	-3.73787744405614	0.000185580364392981	0.0022199711140436	TRUE
GY2U008812	139.108551321547	0.409290424046104	0.493218529189178	0.829835863463914	0.40663159096341	0.605276075126154	FALSE
GY2U008813	1963.32313607205	1.08823143567329	0.242385281439547	4.4896762262551	7.13315132111776e-06	0.000163690066862919	TRUE
GY2U008814	930.121549410586	0.690264784398406	0.227420224888298	3.03519524148498	0.00240380021766264	0.015946572496584	FALSE
GY2U008815	407.91928282316	0.235671203215898	0.298217267057583	0.790266792869482	0.429371975695143	0.626141591439059	FALSE
GY2U008816	326.524553881529	-0.619534631564772	0.235469975640391	-2.63105574237169	0.00851200734197556	0.0407463920290827	FALSE
GY2U008817	880.138533314785	0.175527542891713	0.291521379093175	0.602108646157341	0.547101819596598	0.725229800371655	FALSE
GY2U008818	2324.61054307425	-0.654646372300038	0.221999468024651	-2.94886459920411	0.0031894367884586	0.0198279138441547	FALSE
GY2U008820	168.840598618763	0.333778796615743	0.568141740560421	0.587492121748527	0.55687324004304	0.733436557356278	FALSE
GY2U008821	918.173170839102	0.0613728428321484	0.250195766895843	0.245299285409965	0.806224705011952	0.910728427895545	FALSE
GY2U008823	1480.86742118219	-0.448350897303937	0.1785442225618	-2.51114760741557	0.0120339366834908	0.0529209190939967	FALSE
GY2U008824	1753.00003378516	0.281663636866356	0.227198875263474	1.23972284871446	0.215077922975095	0.402364482771918	FALSE
GY2U008825	758.293948013014	0.0906256383115438	0.143245379363288	0.632660115909959	0.526955620557579	0.710426523601889	FALSE
GY2U008826	3.07291384560437	0	3.39258410373571	0	1	1	FALSE
GY2U008828	16.3793221333243	0.257964336458504	1.48344644690762	0.173895280814655	0.861947761489115	0.946268329329502	FALSE
GY2U008829	7995.76226774522	0.0759242883318278	0.168798755284113	0.449791754708359	0.652860603695451	0.80860998405697	FALSE
GY2U008830	447.941161377344	-0.00481786796895454	0.206525074249598	-0.0233282471218572	0.981388439896753	1	FALSE
GY2U008831	17.2971675104681	-2.48399139535132	1.73893342518846	-1.42845686865908	0.153160400656848	0.320546192539749	FALSE
GY2U008832	37.6398483222659	3.71110701857554	1.25235846409206	2.96329455581715	0.00304365160460269	0.0191535520580394	TRUE
GY2U008833	271.034393527725	0.198412492583413	0.354278371589428	0.560046868492872	0.575447469513365	0.747842778136958	FALSE
GY2U008834	52.888359622909	1.51021663221066	1.18752161386403	1.27173822739666	0.203466143437181	0.387707495642524	FALSE
GY2U008835	452.033545870136	-0.334348334446278	0.24898930027306	-1.34282209749418	0.179329586330124	0.357699298216313	FALSE
GY2U008836	276.526703575862	-1.11424656090736	0.369704431834909	-3.01388478189768	0.00257925738728939	0.0168754313484407	TRUE
GY2U008837	107.438504875574	-0.195083692932127	0.462940069176434	-0.421401615287221	0.673461839859353	0.82203744208212	FALSE
GY2U008838	164.829864826537	0.474426654035392	0.355607568992264	1.33412979757389	0.18216132183198	0.361413122551365	FALSE
GY2U008839	8.26894482315282	-3.70874639482463	1.91475654205644	-1.93692843626033	0.0527540918639811	0.153044561636294	FALSE
GY2U008840	582.919070556141	-1.06948873591904	0.45687578450574	-2.34087419860968	0.0192386484035499	0.07424333879641	FALSE
GY2U008841	5.89743738470685	-3.29210177550793	2.77984067840054	-1.18427714260305	0.236303373854652	0.427155165518975	FALSE
GY2U008842	213.372863824249	0.0900232056707833	0.354134245523879	0.254206439531455	0.799336075955474	0.906471223473718	FALSE
GY2U008843	270.610577013746	0.574170288401243	0.242069185200167	2.37192638925298	0.017695615765974	0.0700643796877035	FALSE
GY2U008844	117.093678523789	0.580751236489036	0.314691131164517	1.84546426313306	0.0649700324185786	0.176894810305014	FALSE
GY2U008845	1393.68555200319	-1.11916543955479	0.22234533875414	-5.03345582068763	4.81715871467184e-07	1.76821701685021e-05	TRUE
GY2U008846	129.21969695463	0.562852948913653	0.622421990198365	0.904294767500539	0.365839120601222	0.566147350848258	FALSE
GY2U008847	816.414794277819	-0.358471864100658	0.202275565206608	-1.77219558741318	0.0763620958537391	0.197049382376155	FALSE
GY2U008848	1065.21548627559	-0.028518077444741	0.160147849768485	-0.178073433305335	0.858665305706373	0.944328008623767	FALSE
GY2U008849	529.895474430887	0.168792886804582	0.336662053692382	0.501371880059918	0.616109426179069	0.779966306273203	FALSE
GY2U008850	679.506049937172	-0.157189947323823	0.179512689237468	-0.875648111515307	0.381221361748074	0.58155171158543	FALSE
GY2U008851	936.924274959698	-0.18546001985943	0.262874577780146	-0.705507628107495	0.480494386522845	0.671720337120748	FALSE
GY2U008852	1060.464601306	0.713084697657279	0.193598578466478	3.68331577280021	0.000230219682660501	0.0026350455891859	FALSE
GY2U008853	548.747238110098	-0.31519628947008	0.235373702378494	-1.33913128903087	0.180527936058896	0.359148554104522	FALSE
GY2U008854	3204.35223341939	0.0672676373461162	0.146587062511357	0.45889204813627	0.646311689362878	0.803530242171342	FALSE
GY2U008855	67.2501154648627	-2.68252980307174	1.61036984593084	-1.66578491881855	0.0957562609945293	0.230508892847665	FALSE
GY2U008856	1465.2658705402	0.422936336151702	0.232030157782698	1.82276450696462	0.0683390655343664	0.183158815319078	FALSE
GY2U008857	94.8503203439317	-0.706307316724984	0.523206649661084	-1.3499586008368	0.177029262716982	0.354596356800013	FALSE
GY2U008858	255.557917212347	-0.221132237262848	0.481080385085256	-0.459657562682918	0.645762034712631	0.803285879729337	FALSE
GY2U008860	568.394958914486	0.355803393802988	0.253739053588475	1.40224135296116	0.160843186783138	0.331430930140227	FALSE
GY2U008861	403.968415010867	0.410602495130882	0.251249278734408	1.63424347802775	0.102207736596747	0.24176142138008	FALSE
GY2U008862	1307.12638322479	2.28675140972264	0.649777255617535	3.51928509339614	0.000432711446678356	0.00430751429672496	TRUE
GY2U008863	75.2048587632538	-4.68941604384777	1.51596772246756	-3.09334821206796	0.00197911766023884	0.0136969365364093	TRUE
GY2U008864	1722.44522774875	-0.00166163317085765	0.15408306987549	-0.0107840087311368	0.991395772701398	1	FALSE
GY2U008865	47.8336939071473	-0.436866429569355	0.925692473420911	-0.471934732227981	0.636973376003755	0.797163680191637	FALSE
GY2U008866	226.498233248727	-0.518397102227795	0.823140839587866	-0.629779349166236	0.528838958592954	0.711147446269103	FALSE
GY2U008867	21.2347337523945	-0.726836289157254	1.34705114308709	-0.539575867543925	0.5894895629324	0.758947540418355	FALSE
GY2U008868	255.170914899966	0.33982135553094	0.356111148041419	0.954256437631701	0.339953852894197	0.539900455911338	FALSE
GY2U008869	33.9757834717407	-0.575967129576221	0.834191692047299	-0.690449371609857	0.489911637845131	0.679895182637729	FALSE
GY2U008870	1212.86968190944	0.259833126963346	0.177350868919126	1.46507952595278	0.142899221897599	0.305357574391504	FALSE
GY2U008871	258.325060187518	0.499462809830904	0.2314872243843	2.15762580919683	0.0309569363982783	0.10497800271796	FALSE
GY2U008872	73.8903576014772	-5.66017173347776	1.5104769381746	-3.74727451338519	0.000178766413096185	0.0021565192493278	TRUE
GY2U008873	2216.58220141897	-0.761054986145522	0.225833997021703	-3.369975274681	0.000751749286583344	0.00653472934615197	FALSE
GY2U008874	18.1705102674464	-2.65184803628846	1.10653358122625	-2.39653642806729	0.01655084822576	0.0667483382253514	FALSE
GY2U008875	217.455452464025	-1.69575979437585	0.436571094251264	-3.88426951922719	0.000102638003518974	0.00141660278286816	TRUE
GY2U008876	184.632120892447	-3.51065207392031	1.00394538688006	-3.49685562561353	0.000470776541292958	0.00458786325801245	TRUE
GY2U008877	205.311950379811	0.542110123298142	0.486089860636926	1.11524672122931	0.264744709805316	0.461289603859542	FALSE
GY2U008878	553.120272064423	-0.0137584486482987	0.381720299253611	-0.0360432721948532	0.971247855131943	1	FALSE
GY2U008879	56.0971394234183	0.736121745774065	0.583835522561814	1.26083754298477	0.207367384440326	0.392353510360724	FALSE
GY2U008880	286.973880065139	0.0207700405880398	0.440829141567255	0.0471158519924461	0.962420893305404	1	FALSE
GY2U008881	145.939762709134	-0.0656756305709057	0.549441207667149	-0.119531679922144	0.904854143001088	0.971463392865761	FALSE
GY2U008882	1589.68347243643	-0.177309482444195	0.202673047780362	-0.874854769225884	0.381652932241895	0.581945697900072	FALSE
GY2U008883	8263.58344401697	-1.19274621786763	0.258484969790553	-4.61437358943577	3.94282659339005e-06	0.000101635990171266	TRUE
GY2U008884	96.9002394732313	-0.446744435208875	0.544780095204749	-0.820045444283296	0.412190201108274	0.610380479215449	FALSE
GY2U008885	23.8381530730072	-2.34774842577667	0.984959463141214	-2.38359903491792	0.0171442707836228	0.0686171117844648	FALSE
GY2U008886	5.46613315775314	0	3.2903630095489	0	1	1	FALSE
GY2U008887	103.22198836282	-0.212376457034062	1.03679055156565	-0.204840270499528	0.837696922756504	0.930782682818828	FALSE
GY2U008888	186.289632391038	-1.76426760983155	0.617621532263928	-2.85655133065798	0.00428270749212875	0.0245778948209143	TRUE
GY2U008889	198.681659190552	-1.71977104091745	0.940328580701732	-1.82890435982925	0.0674139370024447	0.181442880844074	FALSE
GY2U008890	297.563711284464	-0.214159895897998	0.442225152204982	-0.484277963001819	0.628188613316878	0.789878178645781	FALSE
GY2U008891	3084.73486383509	-0.269380102368037	0.126996892644747	-2.12115506732581	0.0339087551000408	0.111846041932826	FALSE
GY2U008892	191.775490231075	0.0988274617378035	0.25166256257923	0.392698304924436	0.694542322771021	0.837367050881074	FALSE
GY2U008893	637.338826949242	-0.298421589763658	0.278761088170484	-1.07052814193762	0.284381648700895	0.481563787615404	FALSE
GY2U008894	702.404905853374	-0.933288178680985	0.42446960030209	-2.19871618136322	0.0278981096415021	0.0970557482300049	FALSE
GY2U008895	199.857134033552	-0.497858955648533	0.216454968938632	-2.30005787388362	0.0214449414701928	0.0802289800702847	FALSE
GY2U008896	67.9644375799529	-1.02399334977986	0.519125129834666	-1.97253666010348	0.0485483755894544	0.144381723517423	FALSE
GY2U008897	150.363005895735	-3.02553027666089	0.75716760903848	-3.99585275511585	6.44617923347279e-05	0.00097787968513443	TRUE
GY2U008898	2507.16253265966	0.0663667263069352	0.181658078590205	0.365338700166752	0.714858593376701	0.850498874464296	FALSE
GY2U008899	897.745311096981	-0.354229316210593	0.170404275186383	-2.07875838691927	0.0376395634467374	0.120488776209892	FALSE
GY2U008900	1320.7632389841	-1.41042209921977	0.354650603377602	-3.97693415938748	6.98094836018519e-05	0.00104149187807045	TRUE
GY2U008901	111.732161068394	0.448146050614107	0.427688664316542	1.04783242579098	0.294715820106301	0.492062764456346	FALSE
GY2U008903	24.8864923488493	-2.90334567499128	1.57167189437642	-1.84729757233664	0.0647040246113519	0.176420612356894	FALSE
GY2U008904	4715.53681408795	-0.227956379124747	0.158941926837052	-1.43421175054993	0.151511844809411	0.317929939731019	FALSE
GY2U008905	1129.41123661222	0.107123908856649	0.494199249211536	0.216762589234117	0.828393368232702	0.924411955021	FALSE
GY2U008906	1016.79894444143	0.280263174323057	0.19181120232378	1.46114080370535	0.143976804364538	0.306867026040527	FALSE
GY2U008907	47.6453061186982	-0.123897235372199	0.660716517544375	-0.187519506599709	0.85125333089709	0.939128883912853	FALSE
GY2U008908	440.957499786583	0.015088725024233	0.306505764681472	0.0492281932769308	0.960737443513038	1	FALSE
GY2U008909	13.664027697877	-5.99625435161176	2.29647354824364	-2.61107050686377	0.0090259282794586	0.0426115292113686	TRUE
GY2U008910	637.442510501476	2.23550647337262	0.230184349573026	9.71180915435522	2.68527900011893e-22	4.18464114727624e-19	TRUE
GY2U008911	1654.49669761438	0.265077484153271	0.217554514874225	1.21844165958367	0.223056182095463	0.41118712479626	FALSE
GY2U008912	834.97853188115	0.106846151937442	0.20281366682858	0.526819289884196	0.598319085988202	0.766488735670709	FALSE
GY2U008913	1594.78389513845	-0.227701308223015	0.230631113483454	-0.987296574099709	0.323497269664719	0.524051596133949	FALSE
GY2U008915	661.659285279538	0.000647243230612487	0.27010149405974	0.00239629637320456	0.998088033950539	1	FALSE
GY2U008916	12.8719346264733	3.54724718204972	1.64257521977944	2.15956452973036	0.0308063967966475	0.10459165258232	FALSE
GY2U008919	186.086500922518	-1.5537123202989	0.685073588166641	-2.26794952708199	0.0233322831709791	0.0853343285933272	FALSE
GY2U008920	87.1591655551239	-1.14785908335004	1.25687418780663	-0.913264903111078	0.361103236320799	0.561708863612625	FALSE
GY2U008921	46.2724871967407	-0.487004186460769	0.760845256595851	-0.640083094740851	0.522118578893031	0.706752638904114	FALSE
GY2U008922	469.406011812627	-0.538299357404601	0.407999246508755	-1.31936360669982	0.187047582471175	0.36711354004132	FALSE
GY2U008923	156.334335383023	-1.10067361615939	0.627021107845309	-1.755401217579	0.0791907039569523	0.202037066115505	FALSE
GY2U008924	37.5438167362929	-1.73929578816889	1.27089020416958	-1.36856494956256	0.171135306602809	0.345997083116542	FALSE
GY2U008925	65.1618115064866	0.400389332569444	0.917375537406912	0.436450849453867	0.662509652508078	0.814336760597553	FALSE
GY2U008927	809.043714132489	-0.195557967868196	0.383056468782942	-0.510519946287627	0.609687244180135	0.774495043012422	FALSE
GY2U008928	612.222478332293	-1.24890990689867	0.355425943807118	-3.51384002394722	0.000441678726382618	0.00436887289535536	TRUE
GY2U008929	167.451140914338	1.07566980179805	0.351941181924896	3.05639083188507	0.00224019040529446	0.0151305531629462	TRUE
GY2U008930	344.671092060065	-0.538813923767028	0.462494855224252	-1.16501603786656	0.244012501041223	0.436806839269908	FALSE
GY2U008931	18.0314520118111	6.34019743651695	2.33520032684782	2.71505504843573	0.00662647547772274	0.0339280294621037	TRUE
GY2U008932	269.026594917841	0.620678437251963	0.348623200706863	1.78037042857012	0.07501535798809	0.195012627636008	FALSE
GY2U008933	63.4576010919565	0.712282078407248	0.70519181838538	1.01005437079248	0.312469241591703	0.511870662640021	FALSE
GY2U008934	375.542727481896	0.253942076176534	0.347288456690372	0.731213696523572	0.464648635487965	0.658176099091922	FALSE
GY2U008935	313.132537583217	-0.322456499933287	0.231079628147033	-1.39543456305076	0.162884834749152	0.33459219140443	FALSE
GY2U008936	584.00195244691	-0.0923451070053126	0.279894874476881	-0.32992782443017	0.74145449872634	0.868288906760959	FALSE
GY2U008937	4685.10467242479	-0.296980147929779	0.127873288828709	-2.32245647742427	0.0202083693211472	0.0769462165488904	FALSE
GY2U008938	146.871591493113	-0.246153072777912	0.376702856086507	-0.653440951669834	0.5134720452042	0.69945468840515	FALSE
GY2U008939	775.45230371936	-0.0544490807091785	0.181325981148319	-0.300282840684816	0.763961420796078	0.883599397833234	FALSE
GY2U008940	967.68643452327	-0.457316100350405	0.224831697111775	-2.0340374877082	0.0419478158998576	0.13017187910126	FALSE
GY2U008941	524.711478229382	-0.449998973997137	0.197613203541637	-2.27717058340346	0.0227760410451385	0.0838179206356837	FALSE
GY2U008942	1321.04758076025	-0.0333046998020071	0.17655952800421	-0.188631563407969	0.850381592867241	0.938831793967299	FALSE
GY2U008943	132.154416465134	-1.41148480948811	1.10024824958868	-1.28287848675586	0.199534650997559	0.383111893750018	FALSE
GY2U008944	4463.14961790543	0.534116124518691	0.133599334382046	3.99789510171744	6.39082597339165e-05	0.000972926632645468	FALSE
GY2U008945	3316.9185801405	-0.0686193095644264	0.34867243500716	-0.196801647262472	0.843982761998401	0.934788241226839	FALSE
GY2U008946	1420.72309988979	-0.0454675563872575	0.355420595447582	-0.127926059912201	0.898207487654473	0.967272689228254	FALSE
GY2U008947	264.404420337912	-0.210433545075408	0.278517315430422	-0.755549236679243	0.449919501372539	0.644844555936873	FALSE
GY2U008948	1111.87442864229	-0.411469206376382	0.237784519858948	-1.73042890521411	0.0835536731966293	0.209550411987801	FALSE
GY2U008949	957.33851033112	-0.769229346836504	0.375039377952124	-2.05106288048158	0.0402608235786667	0.126420457888742	FALSE
GY2U008951	128.95628690587	-0.959918096656833	0.59372910806809	-1.61676105081031	0.105929869899073	0.248035938679974	FALSE
GY2U008953	16.1335023861586	-5.65366360808839	1.40477129911121	-4.0246149758793	5.70686072932358e-05	0.000886917557770307	TRUE
GY2U008954	136.764274614219	-0.296140751657293	0.699057323158751	-0.42362870947286	0.671836614276518	0.821208160434118	FALSE
GY2U008955	150.820015776796	-0.174231018614983	0.572074493756175	-0.304560018872721	0.760701274454313	0.881830864323355	FALSE
GY2U008956	463.74459369008	0.196404390049525	0.236883583800797	0.829117775483706	0.4070377662636	0.605276075126154	FALSE
GY2U008957	357.737721337059	0.633913094915217	0.299162707838799	2.11895760502608	0.0340940499592125	0.112225315035646	FALSE
GY2U008958	1067.29158067079	-4.70244051866898	1.53780477019676	-3.05789174920255	0.00222900080568317	0.0150846947536601	TRUE
GY2U008959	139.519790498904	0.481660622257497	0.783520657935886	0.614738893453541	0.538727170018028	0.718016145283995	FALSE
GY2U008961	255.044500033548	1.35696078739639	0.298591105488606	4.54454524080984	5.50539824582525e-06	0.000132733525639854	TRUE
GY2U008962	509.685751443272	1.30109795626909	0.215163333529442	6.04702453213785	1.47545298799619e-09	1.34533059150164e-07	TRUE
GY2U008963	459.699123987191	-0.642164112927541	1.41851252908535	-0.452702461036141	0.650763007194091	0.80690685194574	FALSE
GY2U008964	142.814854031417	-0.743874441880318	0.799758003148796	-0.930124411323857	0.352306672873968	0.553246700843309	FALSE
GY2U008965	25.5424831968472	-0.581070547655884	1.44186300692053	-0.402999830682189	0.686948349050602	0.831665542355709	FALSE
GY2U008966	3939.4274256604	-0.111189976739352	0.273313671869405	-0.406821861412336	0.684138829113173	0.829737357341023	FALSE
GY2U008967	158.635778459381	1.1917158239575	0.356926101704559	3.33883069427051	0.000841318241289567	0.00713954321395335	TRUE
GY2U008968	4308.0063919944	0.840318078207697	0.227331646423484	3.69644126292172	0.000218642815562647	0.00252899807312746	FALSE
GY2U008969	2.39826263698924	0	5.26790435362004	0	1	1	FALSE
GY2U008970	753.853293986625	0.108848610328743	0.235679545708275	0.46185005152495	0.644188855087442	0.802099052674494	FALSE
GY2U008971	13.5203182223657	-0.717249954971305	1.10433824023191	-0.649483943271479	0.516025621629802	0.701600356947946	FALSE
GY2U008972	981.118560780838	-0.597884639487438	0.194698814811969	-3.07081807387911	0.00213473177419556	0.014579112379785	FALSE
GY2U008973	430.089815505636	-0.159519661272461	0.315087686725888	-0.506270692231894	0.612666634355332	0.776742211827461	FALSE
GY2U008974	236.861848882182	-0.342516676239223	0.360423318562249	-0.950317747490766	0.341950823729979	0.542025463989671	FALSE
GY2U008975	92.4352135172934	-0.504218164745946	0.445003055119958	-1.13306674851935	0.257186223788027	0.452497818759557	FALSE
GY2U008976	2044.5229941097	-0.337643200775019	0.220335108785547	-1.53240762507644	0.125421877002678	0.279462564539657	FALSE
GY2U008977	334.876441733544	0.0243247243222722	0.258462626065365	0.0941131206959123	0.925019297835563	0.981222874922181	FALSE
GY2U008978	1485.64517646177	-0.575683699977384	0.193605014920718	-2.97349580646518	0.0029442842985977	0.0186860131234956	FALSE
GY2U008979	11.194252200756	0	2.76573453127139	0	1	1	FALSE
GY2U008980	4075.96667972916	-0.895075513248216	0.440074515325424	-2.03391807995592	0.0419598557255511	0.130185673637538	FALSE
GY2U008981	270.901756974037	-0.638622188988935	0.354840147990041	-1.7997461465574	0.0719007309235826	0.189369765737465	FALSE
GY2U008982	468.887866605317	-0.104786791320224	0.303541642808823	-0.345213890096197	0.729933577131139	0.861091554551097	FALSE
GY2U008983	63.1868150706786	0.468779503979362	0.840136567570668	0.557980121416308	0.576857958427451	0.748958503625188	FALSE
GY2U008984	17.0651435276413	-0.903264261572512	1.35850076163741	-0.664897869091954	0.506115818773767	0.693789473444215	FALSE
GY2U008985	21.448032367961	0.339247593683757	1.01987072550691	0.33263783850168	0.739407677343128	0.866958030438844	FALSE
GY2U008986	265.192624460042	1.35510218005015	0.543596222640981	2.49284693971306	0.0126723460341537	0.0549252479690169	FALSE
GY2U008987	11.507601720452	1.04353134474082	1.71477593254797	0.608552595667848	0.54282103375319	0.721649066683367	FALSE
GY2U008988	16.111756703826	0.639056675850346	1.41755463658495	0.450816257347164	0.652121983158743	0.808058047947606	FALSE
GY2U008989	1390.26962601392	0.105720237803322	0.169461657226752	0.62385934100633	0.532719964375696	0.713763141263731	FALSE
GY2U008990	127.438052946361	-0.759800329137045	0.921056447498649	-0.824922653981161	0.409415503991104	0.607453729957872	FALSE
GY2U008991	195.815635154271	-0.589423525964129	0.553840507907355	-1.06424777088123	0.287216471458095	0.484785824253158	FALSE
GY2U008992	71.8981603496237	0.0877628544232043	0.892739759160712	0.0983073213919725	0.921688264714889	0.980163963269549	FALSE
GY2U008993	2521.92266935635	-0.0340057528181851	0.18191990622139	-0.18692705776135	0.8517178240768	0.93939949429446	FALSE
GY2U008994	1858.31838271421	-0.914774591993972	0.34535503558744	-2.64879471190557	0.00807793835684739	0.0392098333254102	FALSE
GY2U008995	867.059310158705	-0.459024646263732	0.22029404984984	-2.08369062431154	0.0371883176030071	0.119625096706839	FALSE
GY2U008996	690.686469481562	0.133759814552154	0.278272666419725	0.480678955188509	0.630744690420007	0.792155761690166	FALSE
GY2U008997	130.940446018592	-0.606098678647699	0.626955703576808	-0.966732857185734	0.333677597120951	0.53457022148106	FALSE
GY2U008998	172.858949042221	-0.473991614182015	0.510378643512872	-0.928705815195538	0.353041566255166	0.553994738991766	FALSE
GY2U008999	8.90731213557361	-0.297633092636677	2.67024375148737	-0.111462892655732	0.911249289566155	0.974644994181259	FALSE
GY2U009000	614.137635485744	-0.770481656882365	0.263498873876489	-2.92404155489301	0.0034551861759169	0.0209882357999885	FALSE
GY2U009002	353.899482887675	-0.234011725378659	0.26538813789793	-0.881771609056095	0.377900327652732	0.57818345382213	FALSE
GY2U009004	4.15673428099357	1.62595294024651	2.78239117994858	0.584372518129013	0.558969712160597	0.73480512314854	FALSE
GY2U009005	155.867843637226	0.533607869285853	0.320923046817767	1.66272841597711	0.0963668114204404	0.231451111535078	FALSE
GY2U009007	866.176931373299	0.329754373906405	0.278349732402881	1.1846764538258	0.236145395642303	0.426959642664313	FALSE
GY2U009008	140.356594466955	-2.41746842735138	1.24450903737912	-1.94250773175779	0.0520756648525046	0.151687518589912	FALSE
GY2U009009	53.27239631628	0.304605415394526	0.677906188616176	0.449332696042093	0.653191674928634	0.808727904865628	FALSE
GY2U009010	99.204731320951	-5.67830454085225	1.65541669292722	-3.43013608906618	0.000603278595256471	0.00550953738939074	TRUE
GY2U009011	895.0265299835	-0.0567982288217487	0.212634067308259	-0.267117257082834	0.789378880968215	0.899962012377558	FALSE
GY2U009012	378.622588259386	0.181780742004178	0.240875464181902	0.754666908983734	0.450448866309767	0.64524061722086	FALSE
GY2U009013	11960.9162515079	-0.234635115179124	0.236646904782987	-0.991498770686616	0.32144209232644	0.52201683920806	FALSE
GY2U009015	130.32311771081	-1.89117491849594	0.808165101633824	-2.34008485973059	0.0192793587504433	0.074350228953903	FALSE
GY2U009016	646.567135422635	-0.0239626087438413	0.208326953018021	-0.11502404464087	0.908426063664309	0.973112123564482	FALSE
GY2U009017	248.34610360231	0.19297544474865	0.329086211449168	0.586397843588952	0.557608193091983	0.734028539854306	FALSE
GY2U009019	1339.18509231819	-0.241765066792166	0.207134608461717	-1.16718818061179	0.243134382977933	0.435689901004363	FALSE
GY2U009020	13.5376398019333	-1.17576484405808	1.52351915478534	-0.771742738097533	0.440266812554739	0.636291518490291	FALSE
GY2U009021	64.6359292492255	-0.0199199361895607	0.891089629886495	-0.0223545819875584	0.982165109611672	1	FALSE
GY2U009022	189.378540280914	0.0754882348677756	0.595235730533518	0.126820738399078	0.899082281400374	0.967618328443504	FALSE
GY2U009025	15.6412960134133	-2.99266160965577	2.7219321397209	-1.09946224080466	0.271566495217509	0.468235049388307	FALSE
GY2U009026	718.039813474501	-1.06806972502759	0.322369088999456	-3.3131890167962	0.000922386203337202	0.00764951344828559	TRUE
GY2U009027	17.8043757560413	0.655229618187194	1.48353930660039	0.441666503389578	0.658730552275956	0.812137451604893	FALSE
GY2U009028	1547.75872151392	0.410875210734054	0.172199323947915	2.38604427307932	0.0170307006618493	0.0682741512500984	FALSE
GY2U009029	1037.47960761056	-0.256723603389526	0.246247728085891	-1.04254201809319	0.297160455291044	0.494459767481953	FALSE
GY2U009030	121.132634995503	-0.852593655239131	0.785370822470897	-1.0855937486406	0.277658766748058	0.474633683645314	FALSE
GY2U009031	1013.36325194525	0.750977860441322	0.181077799167313	4.1472663346622	3.36468578007392e-05	0.000580197020344761	FALSE
GY2U009032	58.4122988046833	0.466304232622556	1.46774776022141	0.317700524068395	0.750712113648651	0.874886603587271	FALSE
GY2U009033	172.184892989897	-0.0374404974441887	0.324123020664609	-0.115513231264529	0.908038333646043	0.972971191108917	FALSE
GY2U009034	847.126708865608	-0.119767925493521	0.311878719792168	-0.384020832114908	0.700963007330314	0.841940712539146	FALSE
GY2U009035	728.232177501299	-0.351417532400834	0.273336875762009	-1.28565723677477	0.198562711693653	0.381745847089342	FALSE
GY2U009036	1279.95024105927	2.25070788923764	0.306637908532767	7.33995317150141	2.13668600360836e-13	5.56138478966754e-11	TRUE
GY2U009037	90.7361409587827	-0.656749856970329	0.553587086151192	-1.18635328279851	0.235482812719904	0.426281607166139	FALSE
GY2U009038	3.23306221878633	0	2.88431949137416	0	1	1	FALSE
GY2U009039	2667.94563482976	-0.0665975215980869	0.211834064535618	-0.314385326760744	0.753228399161626	0.876805732610932	FALSE
GY2U009040	5.90054301284513	0	2.14169264375135	0	1	1	FALSE
GY2U009041	221.762433312566	-3.13188688581874	1.05566006855717	-2.9667569884492	0.00300958729086207	0.018974014468539	TRUE
GY2U009042	78.9986966322065	-4.1364695695124	1.98130428718156	-2.08775077925895	0.0368203216496309	0.118775678155433	FALSE
GY2U009043	58.0716176995146	-0.179981854086727	0.863294507238048	-0.208482566004671	0.83485219388378	0.928926152638956	FALSE
GY2U009044	179.774716333235	-1.67824786465672	0.35046584657796	-4.78862029222982	1.6793188808457e-06	4.95817408528338e-05	TRUE
GY2U009045	120.889469771286	-0.375797649890455	0.837740928367603	-0.44858456494745	0.653731370339044	0.809174897129894	FALSE
GY2U009046	2504.19340494701	-0.225321568357156	0.122925467130438	-1.8329933871072	0.0668035545151863	0.180499210132406	FALSE
GY2U009048	1694.52218906424	-0.310685219033928	0.184596347737876	-1.6830518200452	0.0923650602501458	0.224361890719569	FALSE
GY2U009050	1541.16022428047	-0.52787723904767	0.122905765721931	-4.29497538986062	1.74712716719259e-05	0.000348247138372271	FALSE
GY2U009051	12.0659001050524	-3.62848360110806	1.99495577856081	-1.81882908889625	0.0689375089940677	0.184241780351779	FALSE
GY2U009052	12.3061805030197	-2.25084356677286	1.61976550677705	-1.38961075375133	0.164647108473078	0.337118422634204	FALSE
GY2U009053	1612.89279425173	-1.13824546782005	0.233683318785739	-4.87088883252166	1.11097337220239e-06	3.58649821964094e-05	TRUE
GY2U009054	230.526494045243	-0.0673497389591421	0.311637151890393	-0.216115885255009	0.828897417653505	0.92451639193115	FALSE
GY2U009055	813.014764673351	0.467864040982248	0.188928676816916	2.47640564082094	0.0132712700190788	0.0567321971738277	FALSE
GY2U009056	142.759003210634	-0.198199654242016	0.480739540250243	-0.412280741748112	0.680133662497042	0.8264585838608	FALSE
GY2U009057	384.338576772743	-0.234307953312332	0.246895776717912	-0.949015639016126	0.342612658120615	0.542696930835666	FALSE
GY2U009058	11.6393490076836	-0.297633155227401	2.59029270637611	-0.114903290463956	0.908521776958845	0.973112123564482	FALSE
GY2U009059	280.450232228797	-0.180420232429071	0.369450514457371	-0.488347492746255	0.625303726877557	0.787735336475144	FALSE
GY2U009060	586.380155327592	-0.0572669469349433	0.222365968004541	-0.257534673353316	0.796766052245175	0.904884985750255	FALSE
GY2U009063	403.843967224953	-1.0563859033744	0.342623243907565	-3.0832289465434	0.00204767553410721	0.0140855754436861	TRUE
GY2U009064	6709.41519259891	-0.074666793762768	0.210354635206118	-0.354956731472093	0.722622006494577	0.856131030519814	FALSE
GY2U009065	2408.5741796926	-0.23973399718339	0.313484592580493	-0.76473932964292	0.444426781542694	0.640084829541859	FALSE
GY2U009066	5239.58355404763	0.509969192558048	0.245150857724071	2.08022601794053	0.0375048068902364	0.12028202052618	FALSE
GY2U009067	683.481126040812	0.0967009549553712	0.185736514996151	0.520635131747655	0.602620970899482	0.769494543037051	FALSE
GY2U009068	693.935152634227	-0.456680681987997	0.259901971564354	-1.75712665525093	0.0788962232708645	0.201645901194149	FALSE
GY2U009069	2111.40840101958	0.77127371814942	0.163129879405529	4.72797332383291	2.26771969348666e-06	6.44664195451879e-05	FALSE
GY2U009074	18.0462108588895	1.92692970941375	1.34308477794835	1.43470445131339	0.151371335231661	0.31781313321112	FALSE
GY2U009075	2894.91247546967	-0.335860935791759	0.212265484790108	-1.58226824358121	0.113588347060483	0.260660166708272	FALSE
GY2U009076	14.65567285618	3.32481644989088	1.95644839840659	1.6994143329304	0.089241143265044	0.219102216821739	FALSE
GY2U009079	960.586030218731	-0.0198967302638375	0.192563200698779	-0.103325714319432	0.917704467765048	0.978253217239503	FALSE
GY2U009080	2822.46181789962	0.333003856300701	0.231856061812165	1.43625253399879	0.150930495244418	0.317332480647858	FALSE
GY2U009081	329.003920215468	-0.2829290270107	0.323714648168271	-0.874007489656847	0.382114174979472	0.582101922633279	FALSE
GY2U009082	1694.8562153837	-0.316822207403041	0.228647199064276	-1.38563782412212	0.165857522457318	0.338508114056834	FALSE
GY2U009083	312.004688475403	-0.790632509786593	0.725410810354453	-1.08991001857316	0.27575278296437	0.472419920497959	FALSE
GY2U009084	1173.89294796821	-1.32609919133343	0.265631776750824	-4.99224606165016	5.96811535429124e-07	2.12251936521287e-05	TRUE
GY2U009085	161.573950700784	-0.586892761717119	0.450604739809975	-1.30245581075028	0.19276061450795	0.374168487299901	FALSE
GY2U009086	504.414343412136	0.050652635609498	0.172997963262864	0.292793248279652	0.769680189308792	0.887459326369228	FALSE
GY2U009087	58.6236189685136	-0.412458885533523	1.01186132385261	-0.407623926135557	0.683549795830424	0.829375026845704	FALSE
GY2U009088	4628.61035649741	0.177202962578621	0.464205271265971	0.381734059364204	0.702658634080503	0.842896901670376	FALSE
GY2U009089	173.548260699763	-0.0233431871616142	0.838457491264529	-0.0278406328344791	0.977789258196205	1	FALSE
GY2U009090	1044.95783928336	-0.756827656635617	0.179475601356469	-4.21688324716866	2.47702139059674e-05	0.000457062440017323	FALSE
GY2U009091	1924.00266902701	0.156512436967968	0.165212042818432	0.947342786263919	0.343464135052712	0.543392912143386	FALSE
GY2U009092	447.115179953505	-1.40655235905282	0.270961820297661	-5.19096143326642	2.09210961384445e-07	8.90310783938344e-06	TRUE
GY2U009093	477.181362716896	-1.39016683576784	0.45260124825052	-3.07150464374851	0.00212982851187492	0.0145514230173614	TRUE
GY2U009094	2570.2584290209	-0.050224204968782	0.169333951466048	-0.296598552942007	0.766773015770337	0.885363564946452	FALSE
GY2U009095	1231.04166345517	0.305511926578511	0.138243131081052	2.20996098822001	0.027107869900349	0.0949883699574371	FALSE
GY2U009096	343.805225121739	-2.25982098312053	0.704897715275819	-3.20588495911962	0.00134647807759235	0.0102039465986242	TRUE
GY2U009097	228.361123328952	0.379568017656156	0.357487677196142	1.06176531911028	0.288342237705388	0.485984320875994	FALSE
GY2U009098	91.5889445587248	0.22012711316733	0.679977738264326	0.323726941016061	0.746144772315648	0.871445494192638	FALSE
GY2U009099	682.867740677107	0.122482316921743	0.225634546296209	0.542834946741491	0.587243449433564	0.757280313713244	FALSE
GY2U009100	7.11089029573305	1.07529154482328	2.61065076276508	0.411886400187967	0.680422689362808	0.826751186635757	FALSE
GY2U009101	71.0034017452318	-0.924875544639637	0.746452964490922	-1.23902722426777	0.2153354161834	0.402670416081144	FALSE
GY2U009103	10.0324072653127	-0.089084645824856	2.21070918246771	-0.040296863346546	0.967856454436493	1	FALSE
GY2U009104	661.844964800085	-0.0648929130196367	0.216695787948709	-0.299465502462819	0.764584889987909	0.884003656711655	FALSE
GY2U009105	269.182056909418	-3.42189722671601	1.00378045606199	-3.40900961564914	0.000651991815318105	0.00584236471415732	TRUE
GY2U009106	8.27553594366795	0	3.64111492008177	0	1	1	FALSE
GY2U009107	939.545377110584	-0.152329805432074	0.174722083931865	-0.871840593954205	0.383295345603489	0.582951718067164	FALSE
GY2U009108	637.109840551132	-0.109901561167573	0.251279504682569	-0.437367788138579	0.661844640998917	0.814161523932791	FALSE
GY2U009109	2029.87785343009	0.0914943407953947	0.180318458604206	0.507404186479999	0.611871248851116	0.776135633254835	FALSE
GY2U009110	1854.59515099967	-0.414987309321159	0.156183852476586	-2.65704362352934	0.00788292418012472	0.0384873501269433	FALSE
GY2U009111	1102.39254420353	-0.880122491734529	0.23828760715398	-3.69353027732491	0.000221162163693872	0.00255469124665792	FALSE
GY2U009112	597.642259637271	-0.00590009237296705	0.181425998063054	-0.032520655451577	0.974056844072064	1	FALSE
GY2U009113	199.055614316448	0.325440249527527	0.374342622999416	0.869364666304736	0.384647702946149	0.584359065119086	FALSE
GY2U009114	2115.37808822752	1.2292051705723	0.317206669355298	3.87509245335408	0.000106584224824394	0.00145699105417843	TRUE
GY2U009115	2944.51895510967	0.472641184265329	0.0959339067752601	4.9267375858315	8.36139276049198e-07	2.79943349024128e-05	FALSE
GY2U009116	386.938918442854	0.3167092894619	0.284530957041915	1.11309255328321	0.265668681583252	0.46206296060269	FALSE
GY2U009117	348.766350278349	-0.644890911220604	0.480452465843925	-1.34225746992023	0.179512528204357	0.357951532573395	FALSE
GY2U009118	541.472241185207	-2.87809641058398	0.576631048534388	-4.99122691693272	5.99969625428808e-07	2.1278664434554e-05	TRUE
GY2U009119	98.3733816086498	-3.52673039850481	1.06865036366504	-3.30017236545874	0.000966254630852672	0.00789115620870724	TRUE
GY2U009121	875.245527353932	-1.17109667699493	0.309312594592114	-3.78612671281374	0.0001530136705841	0.00190846185706841	TRUE
GY2U009122	215.021578356411	-2.15092807273137	1.20080657735846	-1.79123608521781	0.07325541779252	0.191658176404056	FALSE
GY2U009123	116.196059361219	0.0030707969413424	0.617578092310257	0.00497232168624223	0.99603267764321	1	FALSE
GY2U009124	14.3940612363706	-2.27206599363864	2.23210482756638	-1.01790290741669	0.308724099805274	0.507591455866297	FALSE
GY2U009127	146.312644882854	0.461012620890341	0.535630428680256	0.860691619081898	0.389407910214438	0.588800423118629	FALSE
GY2U009128	649.116695405318	0.661203667592222	0.233779769792588	2.828318584533	0.00467932140576827	0.0261535466376523	FALSE
GY2U009129	892.833533977532	-0.991509472238936	0.256953585175329	-3.85871040313523	0.000113986910412625	0.0015434151803264	FALSE
GY2U009130	606.65672182475	1.17183556027098	0.328684314853252	3.56523115742281	0.000363535638493136	0.00378368422285934	TRUE
GY2U009131	4351.12119232872	0.713892189745157	0.179603850835002	3.97481560905391	7.0433803863711e-05	0.00104898024833339	FALSE
GY2U009132	395.87531529605	0.505873176923836	0.238481087054731	2.12122975105249	0.0339024727617579	0.111846041932826	FALSE
GY2U009133	745.31480806728	0.934452653262514	0.205362605867989	4.55025708946837	5.35804098157887e-06	0.000130465253559979	FALSE
GY2U009134	122.729080472221	0.227984509064293	0.591776949414307	0.385254121996359	0.700049148435891	0.841218470495316	FALSE
GY2U009135	185.164394687711	-1.38289411960612	0.557270096372545	-2.48155091867989	0.0130812019398435	0.0561859092089195	FALSE
GY2U009136	515.501340054805	0.360043640430745	0.289706764340331	1.24278644736022	0.213946537957835	0.400860373119817	FALSE
GY2U009137	708.471315189172	0.159234430590751	0.255880309181763	0.622300446251374	0.533744327818477	0.714688741404806	FALSE
GY2U009138	330.351938535979	0.519969159022473	0.289827148359953	1.79406643568356	0.0728025655314044	0.190998098919396	FALSE
GY2U009139	126.201502797311	-0.578940060316517	0.801896269359067	-0.721963778157052	0.470316747557963	0.662517025773572	FALSE
GY2U009140	223.986871113751	-0.617840220245049	0.398476442710451	-1.55050626341291	0.12102005134016	0.272605219457691	FALSE
GY2U009142	1557.96117594897	-0.0726462974127517	0.132074874052479	-0.550038740781886	0.582292802033613	0.753153370651417	FALSE
GY2U009144	323.317452809256	0.430004566096963	0.242535882161966	1.77295236590933	0.0762366003350522	0.196873727469639	FALSE
GY2U009145	786.256812211084	-0.0861075632104158	0.256443090504416	-0.335776499343557	0.737039413118063	0.865383254487991	FALSE
GY2U009146	104.226172428274	0.320365950234293	0.649928353213224	0.492925025736167	0.622065563793958	0.785000581165785	FALSE
GY2U009147	1380.2055286595	0.576838962114308	0.233597659729441	2.46936961090456	0.0135351335262735	0.0575873067528868	FALSE
GY2U009149	286.849403042122	0.0145940922879321	0.304731903014986	0.0478915799216938	0.961802649941362	1	FALSE
GY2U009150	987.981448318868	-0.088513655881462	0.159745759245305	-0.554090802157324	0.579516704576657	0.750944275142506	FALSE
GY2U009151	481.204359287533	0.289539002344075	0.221737974033184	1.30577093800245	0.191630465904798	0.372779101967777	FALSE
GY2U009152	33.1780615007368	-1.99044770721071	0.685503683266259	-2.90362802680609	0.00368866122258906	0.0219857547557794	TRUE
GY2U009153	576.382407934161	-0.181111801664381	0.161765073593603	-1.11959768348625	0.262885243184792	0.459412665783841	FALSE
GY2U009154	555.696806182672	0.400737316015846	0.333847292407948	1.20036113854762	0.229999114693483	0.419787566447582	FALSE
GY2U009155	665.219287086021	0.54259702856069	0.209478680277896	2.59022554391156	0.00959130683905128	0.0446292567413184	FALSE
GY2U009156	534.867727598905	0.0888124487609989	0.218417407135338	0.4066179977403	0.684288576470779	0.829860260195409	FALSE
GY2U009157	1648.9071050483	-0.63720919210654	0.330418828664279	-1.92848934996369	0.0537942876753477	0.154948256312223	FALSE
GY2U009158	356.608140327485	0.457014841937321	0.409852183826521	1.11507236016281	0.264819414765479	0.461307801399226	FALSE
GY2U009159	821.007401013381	0.0872691866856061	0.188837930297819	0.462138017229763	0.643982348813697	0.801972061268753	FALSE
GY2U009161	225.14669843827	1.3739955567779	0.464973819030608	2.95499552994714	0.00312673581162059	0.0195543616500548	TRUE
GY2U009162	136.430574799589	0.891256902278831	0.461330028346485	1.93192909092283	0.0533682585902894	0.154229220908483	FALSE
GY2U009163	451.694842993818	0.719672490872553	0.190531664125081	3.77718052365354	0.00015861376740155	0.00196598496080794	FALSE
GY2U009164	528.088203112147	-1.0888874043775	0.388251728299178	-2.8045912613129	0.00503804229944822	0.0275514222631247	TRUE
GY2U009165	6.30544104495136	0	2.29954557417111	0	1	1	FALSE
GY2U009166	392.855445567881	0.416136451289015	0.46459384154528	0.895699456335687	0.370413300853826	0.570804099535804	FALSE
GY2U009167	559.836654156951	-0.487020839327933	0.310699433960273	-1.5674983153983	0.116998259673394	0.265992595135453	FALSE
GY2U009168	1041.44238811974	-0.346874970270474	0.142120795365148	-2.44070524217976	0.0146586137410734	0.0611828480032821	FALSE
GY2U009169	713.824987371796	1.20337733483138	0.327382266202663	3.67575601693234	0.000237146084620874	0.00269394180422202	TRUE
GY2U009170	3106.30847490123	-1.87527903146585	0.488073510812657	-3.84220612248237	0.000121933367687568	0.00161940869526809	TRUE
GY2U009171	513.555652982612	-0.192508617465157	0.266050431510639	-0.72357942203698	0.469323978520896	0.661781680241662	FALSE
GY2U009172	375.710334395204	0.505331378482109	0.212473168869128	2.37833031423072	0.0173912392137292	0.0692595815851526	FALSE
GY2U009173	10354.4049812316	-0.560598037176071	0.182134682789949	-3.07793127914355	0.00208442977248388	0.0142982373589111	FALSE
GY2U009174	12.7842216933349	0.163526154801984	2.1210668420181	0.0770961817716202	0.938547030466578	0.98878822421843	FALSE
GY2U009176	1104.86392407914	0.404998990549902	0.126521072522989	3.20103981474163	0.00136932609614299	0.0103587766725875	FALSE
GY2U009177	5.91815721548171	4.48857334415199	2.77480168803929	1.61761950899045	0.105744622085284	0.247904036075758	FALSE
GY2U009178	7353.76952173401	1.2491212368201	0.197138576935575	6.33625978353446	2.35409740900503e-10	2.63751227354015e-08	TRUE
GY2U009179	73.6559026554409	-0.0413944342680641	0.76906115495852	-0.0538246328021817	0.95707488382491	0.999219054663902	FALSE
GY2U009181	91.8396005798997	-1.42548375093194	0.361166830576219	-3.94688445962126	7.91747405780959e-05	0.00115803191381375	TRUE
GY2U009182	1914.7311866981	0.533226392941872	0.221147794042241	2.411176630774	0.0159011455422214	0.0647298591509759	FALSE
GY2U009183	1047.55285933652	0.24313422088232	0.226820573288409	1.07192313888197	0.2837545562516	0.480949814352859	FALSE
GY2U009184	50.7770617376667	0.237080708301962	0.901398321535749	0.263014366277095	0.792539506157697	0.902034283492611	FALSE
GY2U009185	224.444350433346	-0.145356260224817	0.327971824089257	-0.44319740157087	0.657622958201631	0.811390594812843	FALSE
GY2U009186	1197.3541458087	-0.441031278013084	0.180774834559506	-2.43967186631782	0.0147006080889699	0.0612912673369037	FALSE
GY2U009188	71.5891931488005	1.01093088020866	0.551729928004349	1.83229299136496	0.0669077807308346	0.1806763039206	FALSE
GY2U009189	1897.79788720516	0.717779607880464	0.263702102294083	2.72193358200834	0.00649011849239141	0.0334094928518239	FALSE
GY2U009190	282.858539438366	0.334934650549515	0.348988160063702	0.95973069828036	0.337190768961241	0.537336075256446	FALSE
GY2U009191	861.884892863251	0.578826481926492	0.212038533369408	2.72981741916728	0.00633694109777656	0.0328876307290602	FALSE
GY2U009192	1097.35824872377	-0.453406355396736	0.197970364526004	-2.29027388256983	0.0220054448401995	0.0816445238241901	FALSE
GY2U009193	414.904718170598	1.08278688258049	0.369960081402665	2.92676679731288	0.00342505594991522	0.0208582681228988	TRUE
GY2U009194	230.196264906217	-1.11758597223693	0.583440284263719	-1.91551046847457	0.055427435391014	0.158250682457156	FALSE
GY2U009195	1604.71342277784	-1.47419098516211	0.344778830817813	-4.27575840913823	1.90487706455803e-05	0.000372755737907007	TRUE
GY2U009196	122.041983561391	0.157975891605602	0.547332217746411	0.288628892075918	0.772865383358908	0.889038947895477	FALSE
GY2U009197	3172.40371709495	-0.161133951550929	0.201251107495371	-0.800661191663928	0.423327815213829	0.620547751701339	FALSE
GY2U009198	405.978523804744	0.590811042395476	0.264833505773945	2.23087724745742	0.0256892612475167	0.0916091775129876	FALSE
GY2U009199	2637.18137980221	0.0676668313854915	0.172003268669018	0.393404334168214	0.694020869003143	0.836926186173189	FALSE
GY2U009200	7391.46414853676	-1.17843648199073	0.238842451122387	-4.93394903817528	8.05834737469529e-07	2.71387408049168e-05	TRUE
GY2U009201	559.570742924567	-0.442571954380018	0.297952718009612	-1.48537646287133	0.137444127061466	0.297859320617908	FALSE
GY2U009202	426.765624476795	-0.076036441325838	0.249654017584722	-0.304567264975154	0.760695754923438	0.881830864323355	FALSE
GY2U009204	1436.03670186256	-0.284016313465715	0.154666589207888	-1.83631329119159	0.066311335156697	0.179495457924981	FALSE
GY2U009206	647.765326148787	-0.419841563387267	0.297148852808249	-1.41289982922529	0.157685179328029	0.327678452796838	FALSE
GY2U009207	1545.484834747	0.0375042089602405	0.20341112936501	0.184376386274033	0.853718193264829	0.941000338795377	FALSE
GY2U009208	427.321178542391	-0.121916748448322	0.265796178360296	-0.458685106762745	0.646460310549954	0.803625048968833	FALSE
GY2U009209	11.6154215369609	2.31814836115989	1.93774511681464	1.19631232252597	0.231574701822806	0.421765144352587	FALSE
GY2U009210	106.31803689243	-1.35703554100725	0.97325036873359	-1.3943334465653	0.163216935348305	0.334948848796539	FALSE
GY2U009211	702.017721689635	-2.96754075576436	0.558076425170891	-5.31744510593806	1.05234417949469e-07	5.0248701740663e-06	TRUE
GY2U009212	8363.03416053091	0.383500649097614	0.287093994520817	1.33580171099611	0.181614093595228	0.360703138965289	FALSE
GY2U009213	797.882523997398	-0.173238196562486	0.20776963754352	-0.833799387680979	0.404394040447427	0.60324620500421	FALSE
GY2U009214	1312.66408296391	0.426799556554943	0.219182054080446	1.94723768944284	0.0515062451102123	0.15043790316566	FALSE
GY2U009215	153.020276534883	0.855436841537493	0.268844497909273	3.18190198493918	0.00146311324477443	0.0108857149487515	FALSE
GY2U009216	608.75412652964	-0.746945748107055	0.265804473601365	-2.81013234272074	0.00495211322265086	0.0272429797377025	FALSE
GY2U009217	513.36093112437	-1.26269810178084	0.828734816594673	-1.52364553352464	0.127597282193914	0.282776032497488	FALSE
GY2U009218	234.826122834347	1.36969443548977	0.375329313101985	3.64931378306068	0.000262941766311282	0.00294021380176647	TRUE
GY2U009219	657.969137793717	0.398380465783234	0.20388986014353	1.9539003337527	0.0507130051064594	0.148652929811034	FALSE
GY2U009220	138.324767258464	0.33306472524123	0.414139576942229	0.804233026218819	0.421262408585512	0.618158299443309	FALSE
GY2U009221	233.643455192215	-1.15326158363197	0.608161799603694	-1.89630717414919	0.0579194381828022	0.163540604402832	FALSE
GY2U009222	127.076818045457	-2.26032068731615	1.30903457747153	-1.72670816051482	0.0842200893450441	0.210790008987114	FALSE
GY2U009223	714.620142689942	-0.117328932058429	0.260662787223301	-0.450117691551872	0.652625580867784	0.808552711355769	FALSE
GY2U009224	336.335873567452	-0.77050516934138	0.348948782560719	-2.20807524728162	0.0272390281744748	0.09533103735542	FALSE
GY2U009225	834.225456069887	0.84903777570055	0.241786018027231	3.51152553248521	0.000445542662176025	0.0043994771399893	FALSE
GY2U009226	1358.68840050639	-0.680720645749379	0.238337727395921	-2.85611788442784	0.00428855872718806	0.0245854871410362	FALSE
GY2U009227	968.734581211544	0.822109481855399	0.241629902769579	3.40234992619838	0.000668090362257449	0.00595239344585093	FALSE
GY2U009228	29.7899878234364	2.2176365049761	1.36809128419002	1.62097115200106	0.105023825709353	0.246720353612406	FALSE
GY2U009229	760.948469280467	0.766433538549765	0.211136417498957	3.63003951487218	0.000283377834510416	0.00311388643537022	FALSE
GY2U009230	2717.71190662911	0.170188689147086	0.232742691206681	0.731231078684889	0.464638020042861	0.658176099091922	FALSE
GY2U009232	35.8050332179617	-1.81781060981628	1.82686378967788	-0.995044414415158	0.319714663382882	0.519877514675524	FALSE
GY2U009233	4.90034820421891	-1.63928496021861	3.18015605510107	-0.515473118870737	0.606222449172397	0.771825997007815	FALSE
GY2U009234	93.2577116245362	2.08705348988468	0.978075270640951	2.13383729507546	0.0328561018290136	0.109320515829377	FALSE
GY2U009235	332.149462659582	0.940845960432743	0.498654866595372	1.88676782973459	0.0591915598677454	0.166011406945827	FALSE
GY2U009237	7.45582460834905	-3.05534364251906	2.12797401364067	-1.43579932035532	0.15105945328158	0.317491558135464	FALSE
GY2U009240	789.337286962496	-0.320906445412047	0.498733085620215	-0.643443265876323	0.519936516924858	0.704788215493114	FALSE
GY2U009241	1119.03750921195	0.467661639963795	0.228115838785753	2.05010595692579	0.040354092229716	0.126539409281666	FALSE
GY2U009242	642.438694138456	-0.461126880836837	0.272524898767849	-1.69205413128012	0.0906356530128825	0.221668763582085	FALSE
GY2U009243	2310.29416661512	-0.0487858145772487	0.316419275642542	-0.154180918587153	0.877467087044538	0.955273364621499	FALSE
GY2U009245	1936.43660004921	-1.0631396312187	0.380494063390428	-2.79410307153152	0.00520438877613592	0.0282679443601147	TRUE
GY2U009248	7.42153597040491	-0.366425103104312	1.8678391239557	-0.196175943851256	0.844472456231926	0.934870291099114	FALSE
GY2U009249	2.91965029931241	0	4.29117437467486	0	1	1	FALSE
GY2U009250	143.426148997983	-1.04537306912446	1.20656076973124	-0.866407308566244	0.386266837414385	0.585954691729245	FALSE
GY2U009251	403.674509166051	-0.825657395956122	0.530079180023411	-1.55761144197298	0.119325384684773	0.269851681301633	FALSE
GY2U009252	602.472301518064	-0.660470204300308	0.353413415888355	-1.86883172683222	0.0616462293148489	0.171135049075202	FALSE
GY2U009253	163.411296237654	0.551540306829773	0.392047888198486	1.40681871636696	0.159481151184836	0.32977393167798	FALSE
GY2U009254	105.830656705151	-1.67843555930477	0.59454478600244	-2.82305992554425	0.0047567679649996	0.026457013775478	TRUE
GY2U009255	271.59813927763	-0.0831430723875136	0.292053677317734	-0.284684216788888	0.775886083692627	0.891138307983854	FALSE
GY2U009256	521.440787248287	-0.749961163936725	0.428686092050728	-1.74944132278493	0.0802147632079587	0.203559063051196	FALSE
GY2U009257	95.3325043610616	-0.0578674178765371	0.771386544124112	-0.0750174064058168	0.940200862606764	0.98996972713187	FALSE
GY2U009258	117.84964363581	-0.760259884757691	0.276249876496198	-2.7520732113998	0.00592192802463876	0.0313093413978921	FALSE
GY2U009259	160.66064171938	1.0011234337285	0.345690798779301	2.89600833248573	0.00377942364642648	0.0223671309846927	TRUE
GY2U009260	126.731971622648	0.128744114788218	0.84355145988253	0.152621530411609	0.878696745103326	0.955860297142115	FALSE
GY2U009263	814.220010129666	-0.155764369213087	0.193535644123296	-0.804835563591865	0.420914576232467	0.618120248931462	FALSE
GY2U009264	447.49584638452	0.267879173406538	0.472840563422649	0.566531710958762	0.571032382402389	0.744214902407339	FALSE
GY2U009265	36.6810376023425	-0.161252768674659	0.525972206323605	-0.306580398614159	0.75916277524557	0.881062049792269	FALSE
GY2U009267	100.685674880581	0.247478966212147	0.598425968030428	0.413549844814829	0.679203811127909	0.825914147006783	FALSE
GY2U009268	893.649707840106	0.311324376061778	0.158679631305533	1.96196810832218	0.0497661973382411	0.146889856167483	FALSE
GY2U009269	8.80741735032105	0	2.54086474517232	0	1	1	FALSE
GY2U009270	574.448778476295	0.649272424008418	0.428530750774838	1.51511279606995	0.129743841686836	0.286201123947464	FALSE
GY2U009271	542.629753162654	-2.66733788043076	1.40786260996208	-1.89460097992275	0.0581452848834446	0.163989219064167	FALSE
GY2U009272	872.769207220987	-0.494775444250651	0.173794054466155	-2.8469066204276	0.00441463097739329	0.0250997028903734	FALSE
GY2U009273	504.409072100238	0.136602528936981	0.183168042644822	0.745777085153791	0.455802084538037	0.650192172185323	FALSE
GY2U009274	2122.60503054263	-0.0414960370918539	0.191436884912694	-0.216760929382958	0.828394661851748	0.924411955021	FALSE
GY2U009275	975.040188107995	0.265864737412239	0.220798412608678	1.20410619927523	0.2285485341621	0.417820735898558	FALSE
GY2U009276	395.575650864545	-1.56370900950003	0.404255299771286	-3.86812247207327	0.000109676578813527	0.00149568489580071	TRUE
GY2U009278	20.0623200198383	3.29889409598917	2.16051363144845	1.52690269941853	0.126785208244215	0.281558756279613	FALSE
GY2U009279	64.9879901410578	0.657165508914387	0.945426249173126	0.695099707131198	0.486992818298571	0.677379981440613	FALSE
GY2U009281	241.066080578479	-0.212410319494411	0.391812371988623	-0.542122543033375	0.587734089989603	0.75768502448686	FALSE
GY2U009282	90.6428732828889	3.4994993347692	1.48936431543059	2.3496597162377	0.0187905806348995	0.0730088056594028	FALSE
GY2U009283	192.52357581759	-0.110897495735669	0.51460979505845	-0.215498221760574	0.829378898326754	0.92451639193115	FALSE
GY2U009284	174.443805473761	0.825835150448211	0.333047990459686	2.47962808395379	0.0131519484423138	0.0563767692418462	FALSE
GY2U009285	565.508655368548	1.03587962156357	0.328824042847587	3.15025511088833	0.00163127950686862	0.011803880669794	TRUE
GY2U009286	4.62009044400125	0	4.56896425718314	0	1	1	FALSE
GY2U009287	504.722601925878	-1.37778947621255	0.517122701129937	-2.66433763824721	0.00771400942228394	0.0379763209410658	TRUE
GY2U009288	790.607472759857	0.568915834908705	0.195890339037483	2.90425672702442	0.00368126164698166	0.0219722100113369	FALSE
GY2U009289	821.411950324125	-0.0584394836007473	0.194018783784934	-0.301205287759799	0.763257957907926	0.883273280558337	FALSE
GY2U009290	1471.3980257024	0.196913957392687	0.146342555126643	1.3455686708646	0.178441660999677	0.356675251032704	FALSE
GY2U009291	89.0470297332331	0.580587958961678	0.471256647306805	1.23199951083914	0.217949266846518	0.405393981071348	FALSE
GY2U009292	1608.52153213778	-0.624460209905769	0.193874480636342	-3.220951039333	0.00127765973050486	0.0097862569706498	FALSE
GY2U009293	1020.83382666819	-2.39913408689909	0.418861440829292	-5.72775112015352	1.01770723001061e-08	6.81466302220387e-07	TRUE
GY2U009294	835.498235981289	-0.0986103179344075	0.346801019832526	-0.284342641154941	0.776147811177253	0.891353262132495	FALSE
GY2U009295	443.844899932352	0.927050956347448	0.288308970634628	3.21547732041364	0.00130227784699708	0.00993044788844481	FALSE
GY2U009296	415.259752273701	-2.31671739217957	0.711354713169377	-3.25676817667748	0.00112688425478019	0.00886509862112987	TRUE
GY2U009298	2444.62718872225	-1.23970778382534	0.26196690049991	-4.73230694969332	2.21982390167621e-06	6.34203688708893e-05	TRUE
GY2U009299	1980.4201326285	-0.44154078612371	0.703355899337873	-0.627762966855569	0.530159229477101	0.711924354232373	FALSE
GY2U009300	6.78788122680275	0	3.89530530244754	0	1	1	FALSE
GY2U009313	3.81805383230173	1.8428029757916	2.46516609427711	0.747537044286659	0.454739450472785	0.649216595319771	FALSE
GY2U009317	7.41424123323871	4.80861888144584	2.37410954983023	2.02544102557934	0.0428220983963432	0.132095809017476	FALSE
GY2U009328	38.1243105475512	1.85612567366566	1.62795681335471	1.14015658059182	0.254221073033614	0.449541740658367	FALSE
GY2U009329	8.80832578988238	0	3.42206042822487	0	1	1	FALSE
GY2U009330	112.10000450983	-1.34547033367006	0.974052726810348	-1.38131160319829	0.167183172070691	0.340235364598093	FALSE
GY2U009331	64.6438195179091	-1.5169033471112	0.689763419268848	-2.19916467695421	0.0278662149997709	0.0970111002286905	FALSE
GY2U009333	32.1166688951697	-1.32260916887783	0.966138691830275	-1.3689640835854	0.171010502196836	0.345854415839801	FALSE
GY2U009345	2073.02242555716	-2.54027600975627	0.690625802822357	-3.67822343065523	0.000234864178950393	0.00267688946513805	TRUE
GY2U009346	224.787821101905	-5.67216637599628	1.3541927859705	-4.18859591836566	2.80685672406775e-05	0.000503613085868066	TRUE
GY2U009347	1023.09536422817	1.23689623740257	0.30566016318374	4.04663867387599	5.19583489576691e-05	0.000818801997437352	TRUE
GY2U009348	200.169609238912	0.629387088539623	0.671068444620467	0.937888070263209	0.348301934579181	0.548263706387174	FALSE
GY2U009349	43.7267456762441	-4.51444883592603	1.35878098681547	-3.32242567399063	0.000892384422047925	0.00749130938430242	TRUE
GY2U009350	1067.11946899904	-0.0577978850706883	0.179844703170598	-0.321376632459741	0.747924989256342	0.872978677687555	FALSE
GY2U009351	617.741405048865	0.0783602070158268	0.215227368758085	0.364081052832568	0.715797484950503	0.851210578357372	FALSE
GY2U009352	1293.83461555363	0.0203328005446902	0.207858296736903	0.0978204905163174	0.922074836335944	0.980290675047802	FALSE
GY2U009353	11.4795572993582	-5.56489426749743	1.87535369963935	-2.96738384261467	0.00300345744703764	0.0189632661352189	TRUE
GY2U009354	3477.60883998608	-0.741967425829387	0.184836283697117	-4.01418710108464	5.96510164064893e-05	0.000922035818972083	FALSE
GY2U009355	250.118209915356	-0.0753119056778379	0.415771179939869	-0.18113786936538	0.856259360766701	0.942407573821046	FALSE
GY2U009356	975.084360895449	-0.144885251600536	0.188597433525983	-0.768224937592143	0.442353560443566	0.63828491019559	FALSE
GY2U009357	909.970532396003	-1.56941092579878	0.648438071960409	-2.42029423265358	0.0155079533008932	0.0636357055766229	FALSE
GY2U009358	68.0759320763005	-0.411216125796182	0.863622472433308	-0.476152646465481	0.633965632556548	0.794414260214553	FALSE
GY2U009359	3086.85243611657	-2.96721189560822	1.13574224357144	-2.6125750912263	0.00898629488736464	0.0424946391611599	TRUE
GY2U009360	1052.19686337462	0.285333657442461	0.229966748992904	1.24076049555871	0.214694238802275	0.401778235976921	FALSE
GY2U009361	225.833067791573	-0.254113685243311	0.395944344121549	-0.641791426032599	0.521008617391837	0.705794983351578	FALSE
GY2U009362	299.918226427012	-4.6799174272667	1.43261862641006	-3.26668754753936	0.00108813705003396	0.00865159801098427	TRUE
GY2U009363	206.38399637715	0.430311144199469	0.675614228964755	0.636918415497015	0.52417798676098	0.708350238968744	FALSE
GY2U009364	12.9960720259282	0	2.0730114529171	0	1	1	FALSE
GY2U009365	4.01975845073368	-0.127664096020124	2.34042647221097	-0.05454736456622	0.956499073267248	0.998908324117514	FALSE
GY2U009366	142.241520853616	0.195634358690417	0.431962308395054	0.45289682661733	0.650623036130553	0.806842225663745	FALSE
GY2U009367	147.51833158492	0.0392336190130413	0.3623700799446	0.108269476936505	0.913781934134176	0.976074894998008	FALSE
GY2U009368	2911.0770858078	0.662105593875674	0.588038642777813	1.12595592484871	0.260184175768741	0.456087242154388	FALSE
GY2U009369	111.914474569687	0.553837980055437	0.30237391453929	1.83163280106119	0.0670061464928085	0.18079952198642	FALSE
GY2U009370	152.644378782916	-0.700631555770487	0.324311458589682	-2.16036633061715	0.030744321772402	0.104484370305812	FALSE
GY2U009371	148.77351996354	0.327319747966741	0.398408328199367	0.821568538604814	0.411322501275921	0.609516797793209	FALSE
GY2U009373	18.2404446869937	-1.61321162891098	1.10217861381164	-1.46365716835318	0.14328764393394	0.305996859638171	FALSE
GY2U009376	12.5184474743426	3.86394350932526	1.81054738466749	2.13413001065138	0.0328321398839007	0.109283212017442	FALSE
GY2U009377	225.187034636681	-2.0532991682072	0.514835400027433	-3.98826337135673	6.65587475176382e-05	0.00100151776257602	TRUE
GY2U009379	1008.24586621064	-0.550254135831809	0.269267734324223	-2.04352050279167	0.0410009398752505	0.127951595001191	FALSE
GY2U009380	25.9751012313947	-0.293308892724358	1.24643570583369	-0.235318108548708	0.813961841114176	0.915306604590606	FALSE
GY2U009382	392.440814542903	-1.10852571307311	0.386729055091173	-2.8664143499944	0.00415150480188683	0.0239774579898734	TRUE
GY2U009383	64.8051404320771	-1.13893453169121	0.751009059745119	-1.51653900430675	0.129383115459919	0.285521304631657	FALSE
GY2U009384	134.326716066534	-0.605492433713573	0.581979976502509	-1.04040080099038	0.298153729731613	0.495531548602193	FALSE
GY2U009385	35.9288592947455	-0.167626404019697	0.699870789167229	-0.239510501958732	0.81070975402814	0.913077453107151	FALSE
GY2U009386	1017.10494280901	0.668951495070294	0.215358430324696	3.10622386159537	0.00189493200450299	0.0132475221946126	FALSE
GY2U009387	662.475996927448	0.198908718969855	0.257817269424189	0.771510455502455	0.440404427503196	0.636389891390325	FALSE
GY2U009388	1115.68794706767	-1.07177352456593	0.313312458202919	-3.42078170371315	0.000624414304495989	0.00565712731156218	TRUE
GY2U009390	339.66863267639	0.270028584548987	0.308010314966341	0.876686823226995	0.380656765761714	0.580793794275683	FALSE
GY2U009391	1215.01070078111	4.3994348259162	0.546616430201636	8.04848625624616	8.38243202936081e-16	4.22622499550891e-13	TRUE
GY2U009393	647.347372292333	0.548091787030299	0.277351126197002	1.97616571652567	0.0481360114119294	0.143454017319766	FALSE
GY2U009394	2791.29353115815	0.534129048044229	0.221565378232725	2.41070627687688	0.0159216650232461	0.0647826208944896	FALSE
GY2U009395	333.754167713102	0.4794935422707	0.194098256368355	2.47036501636949	0.0134975247760882	0.0574986505247774	FALSE
GY2U009396	2376.76837458562	-0.289401519447771	0.140097446146587	-2.06571588139419	0.0388553148260347	0.123184354863674	FALSE
GY2U009397	528.928187471144	0.75961641312728	0.514271541035454	1.47707262120288	0.139656171703565	0.300941055354181	FALSE
