## Supplementary material for "A chromosome-scale genome and transcriptomic atlas of taro (Colocasia esculenta) corm development": Data S1: S5_vs_S4.all_genes.tsv (part 2 of 3)

gene_id	baseMean	log2FoldChange	lfcSE	stat	pvalue	padj_BH_all_eligible	DE
GY2U009398	3.09054280843606	0	4.1407726647723	0	1	1	FALSE
GY2U009399	69.7783224946617	0.402119611489028	0.6325161188343	0.635746030046028	0.52494196939882	0.708892794162648	FALSE
GY2U009401	65.3802116902037	-4.14891855842021	1.41051818816016	-2.94141443424556	0.00326717092210084	0.0201677507910164	TRUE
GY2U009402	49.4163868227355	1.03474308115047	1.35673515708486	0.762671384866122	0.445659400191845	0.64105844072238	FALSE
GY2U009403	71.4383702249459	1.20085557687364	0.808883301630483	1.48458445668621	0.137653935390946	0.29816322472474	FALSE
GY2U009404	528.839018658897	-0.500542803262257	0.31343623002022	-1.59695260254364	0.11027627289921	0.255384473120543	FALSE
GY2U009405	3348.47717257212	0.666211507175344	0.210833646480705	3.15989178338437	0.00157827747668154	0.0115095639002624	FALSE
GY2U009406	3155.85690631532	-0.174540335816127	0.152818023626055	-1.14214496218867	0.253393768824013	0.448541510241763	FALSE
GY2U009407	929.407384881675	0.496428143981299	0.243669886188679	2.03729788586557	0.041620199577286	0.129433271315946	FALSE
GY2U009408	371.412479640423	-0.926326814416607	0.273268904801661	-3.38979956423852	0.000699437429814784	0.00619625654877779	FALSE
GY2U009409	679.203756000118	1.27308594595771	0.343176487165514	3.70971203905265	0.000207495115506699	0.00242321600691982	TRUE
GY2U009410	627.241956685905	0.59562812704709	0.134478431442955	4.42917217769417	9.4595482092593e-06	0.00020552037440193	FALSE
GY2U009411	24.4856225236451	-0.279811568859325	1.27424723352758	-0.219589700881441	0.826190713155015	0.923243885586914	FALSE
GY2U009412	158.03582545401	-0.81291986706884	0.686808174432092	-1.18361996454254	0.236563533787479	0.427480106836853	FALSE
GY2U009413	1749.1552656979	-0.3959831018896	0.212279060585056	-1.86538936435013	0.0621268470683106	0.172131632850328	FALSE
GY2U009414	887.674059209744	0.543714538823344	0.245766483014653	2.21232176232479	0.0269444404641163	0.0946826910086866	FALSE
GY2U009415	13.7271061914895	0	3.03912932969397	0	1	1	FALSE
GY2U009416	372.632584542051	0.243838740084332	0.242619214072425	1.00502650219427	0.314884088647324	0.514511776531544	FALSE
GY2U009417	38.5982036267056	0.477534290060551	0.964834050081137	0.49493930072264	0.620642967823123	0.783609173928259	FALSE
GY2U009418	1250.39466331984	-0.17287530968598	0.141325445799458	-1.22324262773805	0.2212380694684	0.409155570916746	FALSE
GY2U009419	2286.00838482598	0.561963897190371	0.237126536841411	2.36989037446369	0.0177933601563242	0.0702634830222783	FALSE
GY2U009421	317.708312532089	-1.47339476785654	0.408465750266964	-3.60714396958268	0.000309585903240456	0.00333761589159742	TRUE
GY2U009422	1609.06045217363	-0.81560413531687	0.259894261458794	-3.13821525238326	0.00169979999836341	0.0121624203307774	FALSE
GY2U009423	186.390675097045	0.0596308457759323	0.268330617234704	0.222229003870155	0.824135616741989	0.921925779521759	FALSE
GY2U009424	776.58897941753	-0.723757131399261	0.337320301065446	-2.14560798479437	0.031904267861977	0.107088889698455	FALSE
GY2U009425	372.337707879998	0.519103621997014	0.303600476696393	1.70982479225857	0.0872982770137281	0.216065126273365	FALSE
GY2U009426	5.02219774288697	-1.61869318306815	2.11584725837096	-0.765033098048118	0.44425183597124	0.639976316128814	FALSE
GY2U009427	1210.85534419683	-0.321056983885489	0.216617047895774	-1.48214088874467	0.13830281101632	0.299016636637342	FALSE
GY2U009428	1578.97240020599	-0.472864986113848	0.320656281986988	-1.47467869078903	0.140298947687495	0.301908682056119	FALSE
GY2U009429	351.444532360504	0.627913661828583	0.228906680467766	2.74309889316229	0.00608623530173461	0.0319737191364801	FALSE
GY2U009430	12110.0452804743	0.277885575369633	0.317627844939939	0.874877879243172	0.38164035637971	0.581945697900072	FALSE
GY2U009433	35715.5167164228	-0.092117941960228	0.316483024644867	-0.291067560617495	0.77099964918623	0.887965330982959	FALSE
GY2U009435	209.607101758525	-0.427920008265427	0.401085230298132	-1.06690542543127	0.28601454466541	0.483326234685968	FALSE
GY2U009436	270.390971032164	0.372994963602006	0.31432295328461	1.18666155208929	0.235361146372012	0.426125979204586	FALSE
GY2U009437	166.335692392342	0.675608823585943	0.335247086523754	2.01525636088734	0.0438777948270178	0.134505214399989	FALSE
GY2U009438	953.42896608237	0.844640933609961	0.166502332845891	5.07284744407594	3.91906681903439e-07	1.48629742061698e-05	FALSE
GY2U009439	2057.74750848562	0.518834572516769	0.154176363557303	3.36520177636653	0.000764877018603742	0.00663050322308128	FALSE
GY2U009440	389.265312303413	1.20948215118792	0.353606681274226	3.42041656800584	0.000625253114182474	0.00565712731156218	TRUE
GY2U009441	200.23671425792	0.298788545865062	0.368544111214494	0.810726685824498	0.417522644866894	0.61536022313244	FALSE
GY2U009442	6541.76517658939	1.13796865029328	0.481571263047603	2.36303271730064	0.0181260693040565	0.0712817343450646	FALSE
GY2U009443	339.63258655328	-1.31096053094913	0.443575921015293	-2.95543664306326	0.00312226817748311	0.0195406794809841	TRUE
GY2U009444	1773.00244502397	-0.147772826801899	0.141176922460663	-1.04672083954142	0.295228349369093	0.492461308468881	FALSE
GY2U009446	749.607737413993	0.210771486258524	0.231120948122417	0.911953191481742	0.361793358842424	0.562272144812043	FALSE
GY2U009447	71.6752550370811	-0.870804646270784	0.552912390662063	-1.57494145723172	0.115269958195991	0.263417497457705	FALSE
GY2U009448	1770.0951276322	0.308565990762912	0.191581975695654	1.6106211956656	0.107262311162389	0.25022701386077	FALSE
GY2U009449	513.293914605194	0.554970186467041	0.234290959705005	2.36872215285559	0.017849657125631	0.0704163243490192	FALSE
GY2U009450	225.28995515888	0.658912391040662	1.01294200455669	0.650493698628907	0.515373370765407	0.701236210308299	FALSE
GY2U009451	308.779226408106	-0.287950550129004	0.394936692144295	-0.729105590482328	0.465937075175856	0.659192104053245	FALSE
GY2U009452	56.7533382941285	-0.0900086699876459	0.928292257726777	-0.0969615648934326	0.922756917352441	0.980566769244845	FALSE
GY2U009453	908.914355281625	-0.118376103728355	0.173693156566099	-0.681524281489507	0.495539807886221	0.685123461195018	FALSE
GY2U009454	31.2386551707917	0.899574405506543	1.24992831792131	0.719700796124515	0.471709235980614	0.663660515691044	FALSE
GY2U009455	5.48260184351327	5.17182472077664	3.08993920027209	1.67376261653343	0.0941772621010716	0.227634888174925	FALSE
GY2U009456	88.5459028471207	0.338049164984392	1.11774166176241	0.30243944244806	0.762317090925989	0.882710049490225	FALSE
GY2U009457	535.183081822076	-0.16124163916643	0.213210027238112	-0.756257298285302	0.449494944968928	0.644587435538943	FALSE
GY2U009458	149.524884879705	0.428765937183143	0.398444257339523	1.07610018035166	0.281882455026145	0.478876963718628	FALSE
GY2U009459	1074.39284992976	0.63623074997392	0.30137332757886	2.11110503734753	0.0347632845627919	0.113897596325569	FALSE
GY2U009460	99.8383096075608	-1.81226603962432	0.523725578930293	-3.4603351688987	0.000539503414563879	0.00508743022958798	TRUE
GY2U009461	168.399764453871	0.616188696509367	1.13469000744773	0.543045847293011	0.587098236203955	0.757150555868645	FALSE
GY2U009462	1737.85524343577	0.449581721251441	0.341778260318659	1.31541930382661	0.188369021383713	0.368778182338923	FALSE
GY2U009463	1328.73037823179	0.389652428060466	0.247429647256503	1.57480088736709	0.115302411545753	0.263417497457705	FALSE
GY2U009464	389.745802166841	-1.32622789365548	0.692845457740586	-1.91417563446313	0.0555977179410768	0.158578382852902	FALSE
GY2U009465	568.740760406854	0.265400469303534	0.270495738477706	0.981163218308549	0.326512259297294	0.527283173646199	FALSE
GY2U009466	3163.77056427164	0.226812612006432	0.152140476596668	1.49081044755581	0.136011268033827	0.295613687921373	FALSE
GY2U009467	114.546402042736	0.874881829392117	0.544640475732332	1.6063474316993	0.108197594174737	0.251897753543847	FALSE
GY2U009468	55.8636586058224	0.368411600089179	0.975646225182147	0.377607774806281	0.705721988150051	0.844560619999174	FALSE
GY2U009470	54.6151328642075	0.032283746286267	0.372604747872626	0.0866434109350187	0.930954958689434	0.984227220381714	FALSE
GY2U009471	24.0803055976308	-1.75445829853401	1.89972766123683	-0.923531479976327	0.355730303035004	0.556431139212158	FALSE
GY2U009473	305.254539086945	0.38309213539168	0.39810678238841	0.962284875161757	0.335906524400074	0.536086923123179	FALSE
GY2U009474	1081.92010710546	-1.08251612068572	0.213378027681314	-5.0732314495965	3.91116303619191e-07	1.48629742061698e-05	TRUE
GY2U009475	60.1672432470673	-1.26149594664461	0.783562497342524	-1.60994936705497	0.107408910401312	0.250416504382614	FALSE
GY2U009476	16.8036567945747	0	2.05312743768183	0	1	1	FALSE
GY2U009477	36.4044939659124	1.67526735598284	2.06026019035585	0.813133876888376	0.416141305328627	0.614340120111493	FALSE
GY2U009478	22.9615411078597	2.71586590865905	3.06399625586391	0.886380296144746	0.375412633274159	0.57555883727624	FALSE
GY2U009482	2922.84714386033	1.50390225659508	0.3731349048896	4.03045182020706	5.56697394966455e-05	0.00086674902311671	TRUE
GY2U009483	9.87865849791962	1.44141552531602	1.71442507969362	0.840757372479417	0.400483872238082	0.600095676390314	FALSE
GY2U009484	13.4330656409782	-4.83433860570127	2.29588478403814	-2.10565383738392	0.0352344324486145	0.115026136783461	FALSE
GY2U009485	786.26490623694	-0.116912548251851	0.200616126927556	-0.582767447674178	0.560049861454641	0.735773660718536	FALSE
GY2U009486	650.58903544158	0.589084821346973	0.261926076362459	2.24904992098528	0.0245093201632988	0.0886618982246693	FALSE
GY2U009487	289.158255235064	0.403922750488186	0.303627362156835	1.33032394583577	0.183411560802518	0.36292750493787	FALSE
GY2U009488	1121.43260104878	0.728409387485187	0.291862894023467	2.49572454190295	0.0125700171046443	0.0546059891555529	FALSE
GY2U009489	330.284682522425	-0.0874416130323015	0.199160085622458	-0.439051895157658	0.660623934139976	0.81353559475772	FALSE
GY2U009490	209.604279900108	-4.38787736984957	1.23620835755623	-3.54946424931444	0.000386015876712841	0.0039742247198868	TRUE
GY2U009491	191.948140202934	-1.13673201201447	0.407755828128363	-2.78777624646635	0.00530711852069956	0.0286805251203757	TRUE
GY2U009492	36967.987759188	0.284910295077739	0.214426330026424	1.32870946885408	0.18394383976955	0.363393488686139	FALSE
GY2U009493	1055.73530835447	0.36992868397596	0.346385832516551	1.06796713158955	0.285535338445755	0.482790649430432	FALSE
GY2U009494	2255.28679619584	1.32311480842724	0.355229030757145	3.72468096317216	0.000195562386017035	0.00231674528065239	TRUE
GY2U009495	2676.18001340743	0.650362272194731	0.138949466121597	4.68056690211092	2.86082732283532e-06	7.77183866371522e-05	FALSE
GY2U009496	1076.13782141833	0.308750314964104	0.196083003832437	1.57458988759652	0.115351138527399	0.263417497457705	FALSE
GY2U009497	11.013361158718	-4.32917880703959	2.06101164125128	-2.10051157421472	0.0356838635446118	0.115850906985177	FALSE
GY2U009498	1427.94789575455	-0.646595975340066	0.338818828500946	-1.90838265453203	0.0563417770503411	0.160107095054207	FALSE
GY2U009500	11.8948449622389	1.48318396333236	1.75847215703525	0.84345035398967	0.398976620352825	0.598669048725756	FALSE
GY2U009501	2388.5757398514	-1.46213646904925	0.398551367596649	-3.66862740395611	0.000243856165902984	0.00276101875555412	TRUE
GY2U009502	783.499057855371	1.09750243285859	0.318291357896445	3.44810628887906	0.000564531834776591	0.00524422161269718	TRUE
GY2U009504	341.844233094713	0.457533466685252	0.303656397162982	1.50674733336732	0.13187543387132	0.289228732480278	FALSE
GY2U009505	104.573866646511	1.76261716839136	0.676778054082213	2.60442423887646	0.00920287645814091	0.0431616164830237	TRUE
GY2U009506	1695.59508927201	0.119697448495102	0.196992096261586	0.607625639640665	0.543435791674304	0.721912236116922	FALSE
GY2U009507	2039.28450543255	0.0675702793020444	0.238180504943403	0.28369357650871	0.776645217781528	0.891353262132495	FALSE
GY2U009508	155.385857565136	-0.935749991001647	0.270699696024545	-3.45678257029442	0.000546665737067798	0.00513195184272519	FALSE
GY2U009509	8.07595923140171	-0.0535441734407638	1.63527402719528	-0.0327432421418687	0.973879340120986	1	FALSE
GY2U009510	85.9272432899467	-0.802090124683804	1.19317532921123	-0.672231569868308	0.50143628592977	0.690206385890205	FALSE
GY2U009512	5.01474962999236	-0.33078163142762	2.07805338143071	-0.159178601658385	0.873528162302821	0.952848855118992	FALSE
GY2U009513	491.682068647773	0.266961775330719	0.273844750540923	0.974865411162317	0.329627025444682	0.530700767604489	FALSE
GY2U009514	58.9888031600438	-3.40806023169742	0.863872040347884	-3.94509843185223	7.97672050614769e-05	0.00116332268353452	TRUE
GY2U009515	127.046853941001	-2.50528669788748	0.466927264625233	-5.36547528424643	8.07363357868848e-08	4.03493372611889e-06	TRUE
GY2U009516	223.961525325391	-0.733233649291557	0.475821026114001	-1.54098623022153	0.123320137307524	0.275829044066489	FALSE
GY2U009517	475.961997319116	-0.0443806514359843	0.395866637588634	-0.112110107854309	0.910736103044862	0.974339279685142	FALSE
GY2U009518	5.51634885627311	0	3.93957499112733	0	1	1	FALSE
GY2U009519	38.7043303570527	0.764239961541679	0.625865908093529	1.22109217271421	0.222051122960334	0.410172451485564	FALSE
GY2U009520	633.457137799111	0.293632651968606	0.204866826624993	1.43328549968755	0.151776264144303	0.318295659403187	FALSE
GY2U009521	979.213183678512	0.176954179328962	0.172619020054417	1.02511403015252	0.305309386205673	0.503571009173255	FALSE
GY2U009522	58.3502573257463	-0.962530064816909	0.95276949438909	-1.0102444195425	0.312378202557172	0.511832073048656	FALSE
GY2U009523	228.457768572991	-0.594428556062235	0.392388105163799	-1.51489952992866	0.129797849444042	0.286283419347629	FALSE
GY2U009524	2706.40100195116	0.240097863181226	0.150809286495062	1.5920628547572	0.111370582278425	0.257085176598001	FALSE
GY2U009525	261.634606136957	-0.0321078033671647	0.441505118456643	-0.0727235133295918	0.9420261371572	0.990627080740366	FALSE
GY2U009526	9.35598188814313	4.97307137506554	1.66462349256963	2.98750522100871	0.00281264490635817	0.0180645781134476	TRUE
GY2U009527	2523.01342383438	0.243168071729519	0.221465876638205	1.09799340386315	0.272207369571799	0.468868441438885	FALSE
GY2U009528	2858.27713400628	2.70917758666852	0.399981583993515	6.77325580747849	1.25916022710719e-11	1.99856709380292e-09	TRUE
GY2U009529	82.58221384725	-0.457934358001051	0.749607871907144	-0.610898544643053	0.541266748387428	0.720260409940793	FALSE
GY2U009530	170.050171108854	0.336578522011701	0.482696458490435	0.697288153023336	0.48562248060105	0.676161277198916	FALSE
GY2U009531	1313.33622251307	0.672523530056985	0.229490796007778	2.93050327837197	0.00338413422814279	0.0207107564936893	FALSE
GY2U009532	2722.60956070013	0.352156901988915	0.20232886544179	1.74051735633456	0.0817682151315918	0.206492448996132	FALSE
GY2U009534	2031.28273336201	-1.68458966465984	0.308784475061633	-5.4555516896489	4.88210266412322e-08	2.61528137088751e-06	TRUE
GY2U009535	372.525270281691	0.0503130269982456	0.328758209117433	0.15303960662553	0.878367041593753	0.955815897098973	FALSE
GY2U009536	915.550852171041	0.337298184702465	0.199386716548502	1.69167831509184	0.0907073252284249	0.22176802233517	FALSE
GY2U009537	484.13735268658	2.64877160796123	1.12924574120734	2.34561133268413	0.0189959044683522	0.0736381262769095	FALSE
GY2U009538	10.2000120205465	2.51187962455581	2.61223801573645	0.961581452158619	0.336259892172363	0.536501030493172	FALSE
GY2U009539	152.812355937808	2.41286082961834	1.43318960801733	1.68356009290096	0.0922667166356346	0.224186542390935	FALSE
GY2U009540	49.7000455685143	3.29937236894199	1.95662962151093	1.68625289767114	0.0917470991954258	0.223367245335604	FALSE
GY2U009541	1277.50187603055	1.40669270346541	1.02637558479343	1.37054380901756	0.170517209780117	0.345019595142914	FALSE
GY2U009542	133.041324838537	-0.642194679514614	0.831938935690791	-0.771925260333411	0.440158695250111	0.63619674882092	FALSE
GY2U009543	379.136286750433	1.15722985163226	0.567723670428349	2.03836815674626	0.0415131283657563	0.129197176188416	FALSE
GY2U009544	6384.95869921789	-0.628254323253478	0.274263064305869	-2.29069971504739	0.0219807871256391	0.0815926056534658	FALSE
GY2U009545	464.459147477267	1.49058292059558	0.29216985549806	5.10176834654826	3.36494474400089e-07	1.30797920185177e-05	TRUE
GY2U009546	498.464187070986	-1.35715753444685	0.506397628406351	-2.68002348020047	0.00736169961404484	0.0367377743184735	TRUE
GY2U009547	44.3623598344418	0.700401495533827	0.827456192320197	0.846451452094271	0.397300945833551	0.596682391228205	FALSE
GY2U009548	321.823738909979	0.145925045593066	0.383035575584302	0.380969953953924	0.703225543593144	0.843194444355323	FALSE
GY2U009549	5182.98888459181	0.479239801292266	0.239682225689464	1.99947993604322	0.0455564506208013	0.138022035443933	FALSE
GY2U009550	2540.13351111152	0.263170696133694	0.18703242525335	1.4070859412597	0.159401906382792	0.329689608978501	FALSE
GY2U009551	288.905916964253	0.046271004682416	0.29282051321614	0.15801831700316	0.874442365171179	0.95355449275248	FALSE
GY2U009552	263.572672987309	0.756935663685362	0.281701406270169	2.68701414631709	0.00720938993806298	0.0362414552253008	FALSE
GY2U009553	212.104287491295	-0.917182961760242	0.826814674342786	-1.10929690802753	0.267302118524408	0.463870137662713	FALSE
GY2U009554	221.995091695578	0.492037888906428	0.305081155687604	1.61280983677099	0.10678582835376	0.249322074317646	FALSE
GY2U009556	465.516026276299	0.440825500653372	0.174516818117161	2.52597718322727	0.0115376974339567	0.0512646991738948	FALSE
GY2U009557	670.148486759721	-0.138497312515284	0.217170431107151	-0.63773558770968	0.523645815351025	0.7079129784501	FALSE
GY2U009558	149.423697553799	-1.23973863247186	0.822703728430003	-1.50690775990247	0.131834302129359	0.289212132979457	FALSE
GY2U009559	444.457497687199	-0.910664694444724	0.879899214695428	-1.03496477691476	0.300685361042473	0.498389910944699	FALSE
GY2U009560	303.681471382566	0.425765043830776	0.39289736266713	1.0836546240487	0.278517961633568	0.475249785980238	FALSE
GY2U009561	36.705966725827	-0.716147403532446	1.13576860696593	-0.630539882102876	0.528341417833302	0.710952867925149	FALSE
GY2U009563	169.47391247835	0.386393902037265	0.604833473320344	0.638843448786134	0.522924779875224	0.707436435916037	FALSE
GY2U009566	16.3732016971325	-1.66847669338828	1.17918908378834	-1.41493566750806	0.157087359112423	0.326895010841781	FALSE
GY2U009569	45.6683247197768	0.977145638724367	0.483159979412448	2.02240599462032	0.0431344262822863	0.132775511252053	FALSE
GY2U009570	14.3476364928073	2.12415674494381	1.54931383447761	1.37103064445302	0.170365403384392	0.344781751765293	FALSE
GY2U009571	81.7163740008739	0.472518678146596	0.690685989054584	0.684129525768118	0.493893378968696	0.683748136412892	FALSE
GY2U009574	4.21565273643687	-0.881403159813577	2.00935253458128	-0.438650333699282	0.660914919828375	0.813601691612066	FALSE
GY2U009576	4364.49616039917	-0.0906150704170704	0.0992792822369891	-0.912728903506409	0.361385138575452	0.561930696808272	FALSE
GY2U009577	49.6555693598842	0.354371583955597	0.763667237206804	0.464039265651555	0.642619613801597	0.801556095451283	FALSE
GY2U009578	157.789848094548	-4.20024966052226	0.860772330233746	-4.87962904126073	1.06285563355394e-06	3.47699833404229e-05	TRUE
GY2U009579	6.9278879533086	-3.02387632085833	2.39843069344358	-1.26077285832127	0.207390695266693	0.392353510360724	FALSE
GY2U009580	954.519074243056	-0.455840065853606	0.265722979978008	-1.71547099874965	0.0862589081050711	0.214389219344316	FALSE
GY2U009581	714.429091468034	0.419923191112036	0.174742966322549	2.40309066481635	0.0162571562289407	0.065804054799646	FALSE
GY2U009582	687.268599694641	-2.62770433423292	0.76487492843383	-3.43546929903096	0.000591528482457484	0.00543232101637748	TRUE
GY2U009583	114.904191636797	-0.761913849276054	0.594687836647744	-1.28119965185594	0.200123548385929	0.383726830697046	FALSE
GY2U009584	51.6313771684018	0	2.16891892713294	0	1	1	FALSE
GY2U009585	13.1822911679556	0	2.6801963878686	0	1	1	FALSE
GY2U009586	43.0179763977928	-0.250533723386728	1.09549497809956	-0.228694543010456	0.819106336449312	0.918956993428575	FALSE
GY2U009587	3371.63050800244	0.141391245291756	0.613544157286551	0.230449990620187	0.817742119383995	0.918090433330326	FALSE
GY2U009588	507.310312820431	0.247162424674322	0.158874911004851	1.5557045672666	0.119778360027437	0.270590491248066	FALSE
GY2U009589	246.973660022216	-0.329835629477407	0.384797351954481	-0.857167097959717	0.391352543204731	0.590958887915389	FALSE
GY2U009590	337.993571105094	0.0565043255417351	0.392619461339411	0.143916262706316	0.885566593593484	0.959751210315633	FALSE
GY2U009591	454.013778747105	0.712024278754765	0.201374865102287	3.53581505017072	0.000406519191878982	0.00412042258815382	FALSE
GY2U009596	58.657810717829	-0.297631949614109	3.84848531821992	-0.0773374262869151	0.938355118178837	0.988646799989036	FALSE
GY2U009597	299.367150314532	-3.20270275746848	2.51143704906032	-1.27524707763103	0.202221803008235	0.38593700146595	FALSE
GY2U009602	537.024995841214	-0.407066092666935	0.445940511431361	-0.912825998607642	0.361334062396	0.561914950339493	FALSE
GY2U009603	268.206914138149	-0.397380101465918	0.416435998269577	-0.954240515030299	0.339961910795528	0.539900455911338	FALSE
GY2U009606	156.677437361776	-0.74078803492666	0.428981155886864	-1.72685448943596	0.084193799605036	0.210754981429546	FALSE
GY2U009607	211.27529135243	0.273978137586235	0.390706903749967	0.701237001334299	0.48315512194371	0.674010831734951	FALSE
GY2U009608	65.3868944147032	-2.48425434690899	1.11494249281888	-2.22814572312884	0.0258707991107371	0.0920201914650269	FALSE
GY2U009610	1016.03455758623	0.918119871175525	0.292564141522668	3.1381831908624	0.00169998594752903	0.0121624203307774	FALSE
GY2U009611	112.506164079298	0.361151156481482	1.02063865948825	0.35384820389085	0.723452646054652	0.856646574238409	FALSE
GY2U009612	1145.76267707547	1.05048182853571	0.220117069372931	4.77237786023738	1.8206352000378e-06	5.28971671170305e-05	TRUE
GY2U009613	531.059059479938	0.364382190796045	0.206078268158522	1.76817378199117	0.0770318558053713	0.198210758363206	FALSE
GY2U009614	7.7173144423936	2.94528761070645	1.88565451758387	1.56194445124567	0.118301075489337	0.268242994184949	FALSE
GY2U009615	162.248032669347	0.579161710522351	0.511914164293816	1.13136488677023	0.257901544099078	0.453058851091043	FALSE
GY2U009616	1576.65661032639	0.795348427862248	0.431534219572528	1.8430715150472	0.0653185696326059	0.177587774883764	FALSE
GY2U009617	2667.90979396476	-1.51568146938248	0.50884389735417	-2.97867671650097	0.00289496040014202	0.0184618345160843	TRUE
GY2U009618	200.167008301305	-0.54333916061804	0.343205461439755	-1.58313086959257	0.113391638943732	0.260452830600757	FALSE
GY2U009619	1447.36564693175	0.920573974609412	0.324280136947768	2.83882319550669	0.00452802383709657	0.0255075204125893	FALSE
GY2U009620	2.30623508935673	0	4.7543402559184	0	1	1	FALSE
GY2U009621	413.95487136659	-0.137281919898175	0.217591105118862	-0.630916966128663	0.52809481785223	0.710923476374432	FALSE
GY2U009622	355.15317944453	-1.6351937604107	0.285526257977497	-5.72694704856034	1.02254067524995e-08	6.8203860914921e-07	TRUE
GY2U009623	930.228957301665	0.581865542630242	0.327726204704485	1.77546236546729	0.0758215743308706	0.196256007290544	FALSE
GY2U009624	235.588719273988	0.310742950505799	0.291367558333064	1.06649811078345	0.286198532252617	0.483541813510188	FALSE
GY2U009625	1251.84382751157	-0.150008805516874	0.221439547955898	-0.677425540747356	0.498135997880797	0.687389215073602	FALSE
GY2U009626	874.986533715789	0.0733090217818153	0.181217380882913	0.404536371868112	0.685818337185826	0.830727544394616	FALSE
GY2U009627	1504.64576146099	-0.0132156050885511	0.216076475834147	-0.061161702297917	0.951230429743996	0.995724964989716	FALSE
GY2U009628	224.425257644628	-0.912888213772129	0.505809126538316	-1.80480771475953	0.0711047767482584	0.188156542608621	FALSE
GY2U009629	154.837540067322	-0.15401971205571	0.379517797758333	-0.405830011044134	0.684867506059389	0.830069970366395	FALSE
GY2U009630	208.330219259917	0.232645955669416	0.416880199165402	0.558064297933017	0.576800478819687	0.74894060050955	FALSE
GY2U009631	51.7768651251678	1.27412041790444	1.63680800254611	0.77841775939665	0.436322772449702	0.632765796044579	FALSE
GY2U009632	4620.54964107279	0.0548556186250953	0.0782907159273648	0.700665691650952	0.483511671650678	0.674173523695234	FALSE
GY2U009633	1197.3658666828	-0.0212153923251357	0.155445542143652	-0.136481188412144	0.891440894864201	0.962890977930822	FALSE
GY2U009634	1565.21037034486	-0.26939708662884	0.205614670702506	-1.31020362364424	0.19012696021778	0.37080382890384	FALSE
GY2U009635	11.2024223814531	-1.80795683356392	1.85071041879798	-0.976898825013461	0.328619243556369	0.529833622370511	FALSE
GY2U009636	19.5443576596049	1.51635607601863	1.2114231206532	1.25171465705641	0.210673857321146	0.396679620188827	FALSE
GY2U009637	11.4267479365747	6.04762955472606	2.90521190104617	2.0816483481113	0.0373746017876678	0.120013003329417	FALSE
GY2U009638	2182.65794551531	0.318767096173144	0.162474959280097	1.96194599823601	0.0497687717081285	0.146889856167483	FALSE
GY2U009640	1481.03405977156	-0.156256608618778	0.252396571101068	-0.619091645885347	0.535855986497271	0.715869271735424	FALSE
GY2U009641	5626.50633234552	-0.276555848161131	0.269944000545486	-1.02449340456644	0.305602284461138	0.503957129411527	FALSE
GY2U009642	688.739196359678	1.23155239134244	0.290369550963102	4.24132760221452	2.22201530184237e-05	0.000418109619145795	TRUE
GY2U009643	4.4199875297268	0	2.50092927781042	0	1	1	FALSE
GY2U009645	330.574695843765	5.16133306980575	1.08409638619317	4.7609540401937	1.9267992804884e-06	5.57925561927908e-05	TRUE
GY2U009646	2178.93789044547	-1.86681402677818	0.597555744519957	-3.12408347488631	0.00178359848939797	0.0126236355513047	TRUE
GY2U009647	7712.94645712612	-1.82506867300734	0.306063754922785	-5.9630343144283	2.47596400213095e-09	2.11159079226511e-07	TRUE
GY2U009648	399.837583709467	0.249355808219825	0.358160281876521	0.696212899189624	0.486295510672829	0.676684604590765	FALSE
GY2U009650	18.6763299414917	1.82991602126264	1.56842024025693	1.16672558431335	0.243321207392449	0.435887985904626	FALSE
GY2U009651	1014.03278637065	-0.347008614395759	0.163712324038604	-2.11962426429139	0.0340377445421723	0.112109284915416	FALSE
GY2U009652	299.077582342517	-1.90478955770205	0.847338185243246	-2.24796850994653	0.0245781979676857	0.0888672156848909	FALSE
GY2U009653	207.757665491295	-0.392384457844391	0.487819661946576	-0.804363760736162	0.421186923931614	0.618158299443309	FALSE
GY2U009654	102.501745785666	0.0529625802363788	0.533751414788974	0.0992270535850819	0.920957995198154	0.979832544295354	FALSE
GY2U009655	239.003078920518	0.561007276293662	0.308687146984386	1.81739758773318	0.0691562568504399	0.184538691614297	FALSE
GY2U009656	863.273140844008	-0.572426222820058	0.253010191239452	-2.2624631048095	0.0236688058834577	0.0863256745647302	FALSE
GY2U009657	473.169228392223	0.665085778127563	0.243357674227577	2.73295584467825	0.00627687465340121	0.032756760161931	FALSE
GY2U009658	354.143240611333	0.328881681930778	0.290614098990767	1.13167834276763	0.257769689860772	0.452873631607395	FALSE
GY2U009659	167.618383093222	-2.31091690028528	1.13049283776191	-2.04416766130099	0.0409369867342924	0.127868408636888	FALSE
GY2U009660	6.07710938918605	-2.5928691555827	2.41562073050204	-1.07337593308525	0.283102478265811	0.480156592701349	FALSE
GY2U009661	136.894803757055	1.04467147155627	0.514700887599167	2.02966712653084	0.0423903865761125	0.131191837048941	FALSE
GY2U009662	47.6268170234821	-1.21752206464684	0.734153794315865	-1.65840192351169	0.0972363686192033	0.232927030585576	FALSE
GY2U009663	635.997261904151	0.652431846180358	0.221423984054606	2.94652744582294	0.00321363898610278	0.0199089987350104	FALSE
GY2U009664	599.277066932642	-0.466286939203522	0.34306517837857	-1.35917886334992	0.174089917359901	0.350264009786786	FALSE
GY2U009666	26.9464987144038	-1.33149818652811	1.59260788343376	-0.836048973748211	0.403127352448872	0.602161822558258	FALSE
GY2U009667	128.98524853359	-1.43858274916044	0.561406858132965	-2.56246023417783	0.010393348896243	0.0474215562361982	TRUE
GY2U009668	2659.39458878112	0.298999467319286	0.214314174363167	1.39514555305434	0.16297195181118	0.334636365684728	FALSE
GY2U009669	515.316501560701	-0.52913478766486	0.272605005573917	-1.94103107736731	0.0522545079640513	0.152072841796053	FALSE
GY2U009670	748.449709474477	0.194597286529655	0.222652601919335	0.873995115494567	0.382120913767699	0.582101922633279	FALSE
GY2U009671	157.11093463793	-0.588149552237634	0.656589137785358	-0.895764974457897	0.370378300179568	0.570801476371317	FALSE
GY2U009672	89.3094077448815	-0.235775508210411	1.02899013427681	-0.229132914258811	0.818765612014157	0.918719651839149	FALSE
GY2U009673	285.905056452147	-0.917573918111107	0.389688590403296	-2.35463377863204	0.0185409684813072	0.0724314680279326	FALSE
GY2U009674	125.68422261931	0.824362411446233	0.71320576822858	1.15585494140595	0.247740495718543	0.441497824888997	FALSE
GY2U009675	135.041435280301	-0.0463160525466388	0.55696816512677	-0.0831574503654026	0.933726345196617	0.986559233811663	FALSE
GY2U009676	361.118684708863	0.698480159966735	0.535738351103682	1.30377106385568	0.192311651370964	0.373680155044329	FALSE
GY2U009677	73.0544829814127	-0.162659637860713	0.466242084574506	-0.348873778756279	0.727184071373147	0.859148759492624	FALSE
GY2U009678	444.61565861927	0.634851414853117	0.282278826463329	2.24902243929228	0.0245110684684814	0.0886618982246693	FALSE
GY2U009679	433.220961245919	-1.22606972589499	0.347039953790972	-3.53293536522735	0.00041097293429957	0.00414405767044896	TRUE
GY2U009682	180.491967609962	0.611223166551786	0.564157613354842	1.08342624841498	0.278619270152003	0.475280279524891	FALSE
GY2U009683	960.03386302135	0.413753440975462	0.275692731166188	1.50077747507261	0.133413126541925	0.291630682884683	FALSE
GY2U009684	156.342759720022	-0.160055554088615	0.290998290077674	-0.550022318158269	0.582304065920177	0.753153370651417	FALSE
GY2U009685	47.6397451815929	-0.944725746011536	0.995956635142049	-0.948561124728883	0.342843870874216	0.542865729077914	FALSE
GY2U009686	66.5155951366913	-1.01955062298842	0.963411844744495	-1.05827079929541	0.289932001648198	0.487495279279393	FALSE
GY2U009687	108.03556664897	0.254110509378374	0.919899821537601	0.276237154773693	0.782365921630364	0.895386939333559	FALSE
GY2U009688	1884.05109256783	-0.267677872721909	0.276182972929144	-0.96920483505181	0.332442999167296	0.533639656496469	FALSE
GY2U009689	45.267350239869	-6.39984836122995	1.44990796477657	-4.41396869091354	1.01492643332414e-05	0.000219054387733661	TRUE
GY2U009690	1760.8730369352	0.415825175202472	0.309055884709622	1.34546920403463	0.178473759915793	0.356697818873326	FALSE
GY2U009691	9.50792054918115	-2.63286792476771	1.92156161011113	-1.37017096454973	0.170633539703944	0.345173488034578	FALSE
GY2U009692	266.229823433919	-0.739378310692664	0.391177910898214	-1.89013308291084	0.0587401635203334	0.165150710688134	FALSE
GY2U009693	1147.83994172721	-0.263651306032541	0.178546318555101	-1.47665495523043	0.139768152493209	0.301068820060139	FALSE
GY2U009694	366.00470564547	-0.922842395593026	0.720980705710013	-1.27998209700247	0.200551432373247	0.384151762795389	FALSE
GY2U009695	625.717171585733	0.397327844048725	0.215267152206718	1.84574302198775	0.064929527259916	0.176866670314553	FALSE
GY2U009696	74.9496309579178	1.16346929331111	1.09098937190791	1.06643503893758	0.286227029504483	0.483542302135198	FALSE
GY2U009697	165.200282290969	0.324837366497512	0.286875793075024	1.13232755896054	0.257496747923078	0.452677240218564	FALSE
GY2U009698	1508.05921128224	0.138453249805169	0.135929215245902	1.01856874222882	0.308407750132723	0.507217274563479	FALSE
GY2U009699	494.904683653116	-2.27588129328911	0.563343058141005	-4.03995622276659	5.3461179275197e-05	0.000838455201404783	TRUE
GY2U009700	485.653340014814	0.230270571239163	0.263548097077458	0.873732627147314	0.382263878261382	0.582116023618701	FALSE
GY2U009701	1215.49173242938	-0.606473377771531	0.215103149195988	-2.81945373667659	0.00481054648565904	0.0266954962308732	FALSE
GY2U009702	1466.00280986368	0.746552722460773	0.235636756685905	3.1682354355942	0.00153367266055962	0.0112979014814409	FALSE
GY2U009703	1094.04209758156	0.862920888462469	0.266183063007659	3.24183243934509	0.00118763827991849	0.0092245108266256	FALSE
GY2U009704	823.714848876669	-0.0940188045161547	0.216581804692851	-0.434102969312168	0.664213669365054	0.816080183504569	FALSE
GY2U009705	539.474169991281	0.589513547271576	0.176254726971612	3.34466801203309	0.000823811160846351	0.00701180283973592	FALSE
GY2U009706	1006.79727437231	-0.174015328035632	0.200349548367883	-0.868558623931133	0.385088593992377	0.584848824153214	FALSE
GY2U009707	26.0048014896818	-5.34286428643671	1.89620875329653	-2.8176561663626	0.00483755831196456	0.0268057975134812	TRUE
GY2U009708	246.142184660274	0.911607598365019	0.657594768390397	1.38627562472307	0.16566275694408	0.338231417286257	FALSE
GY2U009710	1512.05344184179	-0.0601436979923207	0.163384485222615	-0.368111439163721	0.712790141646569	0.849579238499894	FALSE
GY2U009711	105.743797617534	0.776952432862345	0.438665914821121	1.77117119569039	0.076532237617693	0.197428986793453	FALSE
GY2U009712	3516.11281948786	-0.373953629058657	0.159600987768238	-2.34305335003119	0.0191266479189101	0.0739811087966604	FALSE
GY2U009713	272.211486790503	0.429301500336016	0.363481612660574	1.18108175319698	0.237570247842118	0.428932600675777	FALSE
GY2U009714	81.110428355453	-1.34480037840415	0.741207931356613	-1.8143361957053	0.069625982247718	0.185445709709506	FALSE
GY2U009715	1066.13816200088	-0.0763883048953195	0.187953889270867	-0.406420453397661	0.684433693829341	0.829864797412153	FALSE
GY2U009716	533.875569089276	-1.87790446772348	0.443094865148883	-4.23815443469988	2.25364731199475e-05	0.000423132773518226	TRUE
GY2U009717	1533.00420510798	0.0567833439687239	0.206562102556054	0.274897201694172	0.783395217082804	0.896211185136927	FALSE
GY2U009718	608.825906087274	-0.775533522269614	0.353713922030639	-2.19254452246988	0.0283402119556152	0.0982422473899203	FALSE
GY2U009719	23.606033985434	-5.4917126753013	1.6615097676451	-3.30525452347165	0.000948901854429924	0.00778653690217221	TRUE
GY2U009720	901.443438055076	-0.37019964228288	0.228319283309821	-1.62141207223628	0.104929293414033	0.246649774219747	FALSE
GY2U009721	414.389561174092	0.313201877333485	0.376394551487415	0.832110550207996	0.405346547304717	0.604108773356054	FALSE
GY2U009722	68.9041290969491	0.672980484855678	1.21036137032764	0.556016162903071	0.578199805607677	0.749814023841133	FALSE
GY2U009723	87.2692381163865	0.000279108182855493	0.509243395817547	0.000548084050078664	0.999562692220314	1	FALSE
GY2U009724	580.797152062526	0.408248327287211	0.257381491036162	1.5861603942214	0.11270292959709	0.259288007940512	FALSE
GY2U009725	14.2530912496955	5.21905704981463	2.10894273959833	2.47472676797695	0.0133338141970447	0.0569569506518165	FALSE
GY2U009726	13.1608114085317	-0.297633538120609	2.03389244330323	-0.146336911325175	0.883655428459628	0.95846756230416	FALSE
GY2U009727	363.823459788075	0.745444773424934	0.172168221159237	4.32974661877627	1.49281006465524e-05	0.000305366946638664	FALSE
GY2U009729	2654.9892365355	0.89062268538514	0.171292643857337	5.19942167584794	1.99909542867061e-07	8.59329596863609e-06	FALSE
GY2U009730	2878.89913446972	0.104604360290646	0.125988082876627	0.830271863038655	0.406385092636784	0.605077152608334	FALSE
GY2U009731	3123.38987715911	-0.283822527017738	0.202023111956876	-1.40490127227781	0.160050638215674	0.330433342200782	FALSE
GY2U009732	79.384795624893	-1.07887662507095	0.740120533537252	-1.45770394980759	0.144922162782511	0.308323978914412	FALSE
GY2U009733	293.65699025803	-0.791078004938978	0.27945079883406	-2.83083107380461	0.0046427234305981	0.0259998579050351	FALSE
GY2U009734	385.52279048168	-0.118747543561057	0.382772112749563	-0.310230394550061	0.756385758454257	0.878691018665144	FALSE
GY2U009735	1178.80685642111	0.368066131742006	0.157718636543214	2.33368826797559	0.0196120508498303	0.0753155812982627	FALSE
GY2U009736	682.170422848439	1.01379576929142	0.211090883472422	4.80265065271694	1.56578930039044e-06	4.69244059218408e-05	TRUE
GY2U009737	715.063497550562	-0.0760035522728667	0.216631153444259	-0.350843131583211	0.72570603710057	0.858053034072146	FALSE
GY2U009738	6.22741642552837	-3.46824647863271	2.29102119311175	-1.51384303604892	0.130065654566289	0.286678425977947	FALSE
GY2U009739	633.301566424568	-2.04930631961687	0.410268257754645	-4.99503990592034	5.88236026106551e-07	2.09637046975437e-05	TRUE
GY2U009740	15.7718251144867	0	2.31228477490321	0	1	1	FALSE
GY2U009743	97.5849392113579	-2.07966732503014	1.79362853721912	-1.15947493133361	0.246262649124699	0.439641150936845	FALSE
GY2U009744	474.018427928646	0.542046227051418	0.491338979895946	1.10320216638666	0.269939380761776	0.466508807845384	FALSE
GY2U009745	59.9647482073173	-0.323856970377157	1.13018072796921	-0.28655325857404	0.774454408292153	0.890039514184853	FALSE
GY2U009746	386.457861289563	0.564281739073258	0.314996993030682	1.79138770070194	0.073231101244511	0.191623803622868	FALSE
GY2U009747	797.789790313438	0.659049473662064	0.313577149859454	2.10171396084648	0.0355783398899569	0.115721272083215	FALSE
GY2U009749	2330.73746461148	-0.279262368267689	0.203665658336422	-1.3711804461722	0.170318712171439	0.344748111189443	FALSE
GY2U009750	1860.14898324488	0.172682917033409	0.288764974537495	0.598005063841242	0.549836554248072	0.727316784699471	FALSE
GY2U009751	5775.0461553981	-0.0401353517666993	0.204591261617325	-0.196173343130216	0.844474491759695	0.934870291099114	FALSE
GY2U009756	57.2365028008059	0	3.39895883045488	0	1	1	FALSE
GY2U009758	1393.81792718336	-0.616030191810564	0.243794232164945	-2.52684481638505	0.0115092345323231	0.0511647557969614	FALSE
GY2U009761	365.632211063055	0.366163823136942	0.286881842240417	1.27635761217011	0.201829132989135	0.385656217037115	FALSE
GY2U009762	467.427145461777	-0.426971014864749	0.235920471903686	-1.80980909125622	0.0703253976065806	0.186624293876157	FALSE
GY2U009763	755.977398899386	-2.26904330458186	1.42687232531163	-1.59022167879407	0.111784845579252	0.257763764180729	FALSE
GY2U009764	76.8822916142845	-0.686761665932504	0.606705722522941	-1.13195185151156	0.25765467750857	0.452810793710469	FALSE
GY2U009765	1136.02578421124	-1.20354643233613	1.05942155475266	-1.13604110369183	0.255939362137911	0.451446522882951	FALSE
GY2U009766	23.7050056855397	-6.45243556978106	1.86962542561032	-3.45119160308527	0.000558117195108832	0.00519851368748543	TRUE
GY2U009767	77.4786621582256	-4.19938827229835	1.54007294738339	-2.7267463397972	0.00639621887818061	0.0331149365287781	TRUE
GY2U009768	319.42801034711	-2.09114462077562	1.49911309827892	-1.39492118585075	0.163039607646596	0.334709575362629	FALSE
GY2U009769	665.290518828069	-0.366936995577008	0.248116223207842	-1.47889158892134	0.139169291701347	0.300231562842246	FALSE
GY2U009770	101.957048193934	0.502297125749163	0.57462733027244	0.874126758835184	0.382049226461826	0.582101922633279	FALSE
GY2U009771	315.753643372996	-1.3113951149531	0.948473985997788	-1.38263688231103	0.166776234136697	0.339735972141564	FALSE
GY2U009772	3.5297146044473	0	2.93238804749582	0	1	1	FALSE
GY2U009773	589.238249559192	-0.202171977428555	0.183445350162805	-1.10208286690903	0.270425647200285	0.466835642664873	FALSE
GY2U009774	1724.86363711404	-0.0064752334545747	0.190447207341511	-0.0340001491487521	0.972877031767596	1	FALSE
GY2U009775	1048.35511939893	-0.149687159242948	0.332862199854041	-0.449697079778316	0.652928877274946	0.80860998405697	FALSE
GY2U009776	25.0583823560445	2.19634375520664	0.978101039618345	2.24551827085641	0.0247348806479652	0.0892716129388376	FALSE
GY2U009777	94.4588435301434	0.84178919589489	0.843394272268982	0.99809688490085	0.318232380522116	0.518472889480826	FALSE
GY2U009778	45.5599123000722	-0.569508544173946	0.906496076701211	-0.628252629891591	0.529838457917692	0.711738174565088	FALSE
GY2U009779	76.9760269485731	-5.56323173981075	0.982126590047688	-5.66447522772052	1.47475164767758e-08	9.29254489261049e-07	TRUE
GY2U009780	759.170008881237	-0.0647343362000159	0.238609147366091	-0.271298635926543	0.786161355514489	0.898009723006643	FALSE
GY2U009781	913.903554306205	-0.613634540910645	0.257747013379389	-2.38076295381708	0.0172768255052064	0.0689375674232991	FALSE
GY2U009782	142.493314762965	0.233689274016447	0.588027472792172	0.39741217005866	0.691063542483906	0.834334010311444	FALSE
GY2U009783	232.344277516715	-0.695501613464098	0.873942126139545	-0.795821133530122	0.426136006338419	0.623278448861193	FALSE
GY2U009784	1670.21610454237	-1.15825030167966	0.54710429481924	-2.11705576550507	0.0342551152602137	0.112684932986103	FALSE
GY2U009785	83.7037789428293	0.223216038583095	0.886122935325871	0.251901885939797	0.801116901816772	0.907171564716736	FALSE
GY2U009786	51.6708789751416	1.33947292033851	1.18125535037368	1.13394019329926	0.256819635822483	0.452241714117563	FALSE
GY2U009787	625.984691686591	-0.0347079328765518	0.369667110487158	-0.0938896966809211	0.925196778539263	0.981297065816114	FALSE
GY2U009795	11.9302280375162	0	3.00308962722938	0	1	1	FALSE
GY2U009797	368.853685072172	1.24815605304923	0.88482953223466	1.41061753431418	0.15835741859608	0.328321585579826	FALSE
GY2U009803	834.671891269816	-0.519262795976852	0.204944868370664	-2.53367064081698	0.0112874768073849	0.0504800228103816	FALSE
GY2U009804	120.894370663198	-1.17096310188726	0.643251114030126	-1.8203825478838	0.0687007682723652	0.183838365551808	FALSE
GY2U009805	19.8860379740809	2.56934303158992	1.66603970552936	1.5421859533495	0.123028412483878	0.275500071430259	FALSE
GY2U009811	4.21676480178554	5.29994788140893	2.47243158313511	2.14361761011338	0.0320635385822964	0.107416966140753	FALSE
GY2U009812	3.39367895082851	0	2.77179754904251	0	1	1	FALSE
GY2U009813	78.1047737110099	-3.32841502570207	2.04403901579436	-1.62835200306026	0.103450268649717	0.244195057173431	FALSE
GY2U009814	583.49988849853	-0.950661685033934	0.542488977170259	-1.75240737607756	0.0797037840225892	0.202670202378009	FALSE
GY2U009815	475.150012589299	-1.39242966317654	0.451244546815157	-3.08575399526528	0.00203036729340089	0.0140058576030093	TRUE
GY2U009816	462.950900913235	0.399254675430998	0.443923966871864	0.899376256353919	0.368452281827193	0.569089176415084	FALSE
GY2U009817	1002.7925481635	0.222166077462602	0.255006130918335	0.871218572912467	0.383634820722584	0.583261028543374	FALSE
GY2U009821	194.934962111639	2.64558800419393	0.384642407570257	6.87804556160569	6.06792656400784e-12	1.06105897595095e-09	TRUE
GY2U009825	497.672748417268	1.20719221984313	0.25736955121123	4.69050132061799	2.72536469926681e-06	7.47491226797307e-05	TRUE
GY2U009826	582.651852022522	-0.101250593942679	0.206340476310312	-0.490696715221351	0.62364097009198	0.786216967628481	FALSE
GY2U009827	285.167701371845	0.135614941500438	0.45389523800493	0.298780269421917	0.765107706395431	0.884149676623331	FALSE
GY2U009828	32.8340646612144	-7.40024232330517	1.61747547905583	-4.57518053233483	4.75809510106546e-06	0.000117695910854927	TRUE
GY2U009829	1116.06479192998	-0.120718724653028	0.256826978149533	-0.470039111633909	0.638327074489664	0.798118359657318	FALSE
GY2U009830	743.919451013579	-0.265257346638478	0.357568892773926	-0.741835635031564	0.458186927109623	0.652183036163178	FALSE
GY2U009831	3258.23697330787	1.41653888437709	0.454558652998941	3.11629505902375	0.00183138928012292	0.0129032778626663	TRUE
GY2U009832	1184.1055251245	0.123738926742169	0.638784227833084	0.19371005317699	0.846402919651424	0.936369077035477	FALSE
GY2U009833	284.834075580578	-0.0287994935729141	0.336205153747311	-0.0856604762060238	0.931736322014682	0.984881546030442	FALSE
GY2U009834	18.989263327009	0	2.13231441636156	0	1	1	FALSE
GY2U009835	18.2680734056817	-2.07840966411908	2.11654740998583	-0.981981152093824	0.326109133745966	0.526777494409475	FALSE
GY2U009836	384.125160247482	0.321821791556239	0.214271183872938	1.50193687148841	0.133113413091127	0.291260391927329	FALSE
GY2U009837	19.2456651089447	1.73085205635667	1.77139650138681	0.977111592464814	0.328513909282931	0.529713614234598	FALSE
GY2U009838	295.246351958786	0.72059976736586	0.286487807617087	2.51528947552629	0.0118934685116303	0.0524756960793776	FALSE
GY2U009839	4665.70483842773	0.577845857652495	0.236671880209256	2.44154843043283	0.0146244266224351	0.0610698955327117	FALSE
GY2U009840	32.9637871398729	3.11573901466531	1.4085082645503	2.21208429732579	0.026960840897723	0.094698194763277	FALSE
GY2U009843	144.315433481101	0.272473333194215	0.453702369429238	0.600555235223897	0.548136261075441	0.725851818258417	FALSE
GY2U009844	155.24173134816	-2.21030513805925	1.11920580716022	-1.9748871243507	0.0482809588838923	0.143860976392783	FALSE
GY2U009846	302.786662536702	0.422981366192708	0.781482121551258	0.541255333331338	0.588331602959635	0.758112713785259	FALSE
GY2U009847	208.139963937968	0.927440366669317	0.830395857925804	1.11686535742834	0.26405189872273	0.46058698531124	FALSE
GY2U009848	96.0251566284821	0.426149783025984	0.580425760053768	0.734202050209673	0.462825604141961	0.656607961810692	FALSE
GY2U009849	125.58705093809	1.5795728374913	0.974853942311786	1.62031743313821	0.105164105944354	0.246914546513918	FALSE
GY2U009850	2195.00146178535	0.54142241670761	0.233594816163113	2.31778438237923	0.020461042304555	0.0775419888740096	FALSE
GY2U009851	271.804706346307	-0.761926694334549	0.238293510680229	-3.19742947325576	0.00138658313570173	0.0104662299040947	FALSE
GY2U009852	441.146577485837	-0.144299518551231	0.270983564295732	-0.532502843581144	0.594377772879287	0.763093452868239	FALSE
GY2U009853	75.1562738007568	-0.413398616316404	0.664618271943315	-0.622009104726604	0.533935881208053	0.714721917512763	FALSE
GY2U009854	1702.2945757841	-1.32700199870785	0.575799559456861	-2.30462489405095	0.0211875905273076	0.0795091236469148	FALSE
GY2U009856	4.95280919227513	2.35144182057597	1.91440978401505	1.22828552184075	0.219339804033325	0.407094296312176	FALSE
GY2U009857	3.9638574376951	0	3.63452581596886	0	1	1	FALSE
GY2U009858	958.343955958593	-0.682641017751262	0.29851562145351	-2.28678490736062	0.0222083808560512	0.0821705298153311	FALSE
GY2U009859	659.79140752106	0.181987571226509	0.370144716557686	0.491665997340114	0.622955479503814	0.785631310966296	FALSE
GY2U009860	736.734972245379	-1.03252640574899	0.310980774564367	-3.32022584738684	0.000899446519419179	0.00753419712648871	TRUE
GY2U009869	125.223541136355	0.969169274324795	0.475745948465178	2.03715717906052	0.0416342934334456	0.129433271315946	FALSE
GY2U009870	238.413647933206	2.24991278882685	0.621839826352067	3.61815485834292	0.000296710850018992	0.00322524882119567	TRUE
GY2U009871	146.806797432856	-1.97767248412605	1.46720181810291	-1.34792123327872	0.177683717947232	0.355574864937129	FALSE
GY2U009872	144.137104870101	0.432845969052994	0.436634439213135	0.991323473780565	0.321527654371245	0.52201683920806	FALSE
GY2U009875	312072.150365025	0.00943060839458937	0.945376654540606	0.00997550378390934	0.992040831548512	1	FALSE
GY2U009876	9176.23343833206	0.888853978418405	0.982741716337922	0.904463465467428	0.365749698506891	0.56606415925923	FALSE
GY2U009877	179.825784716438	-7.25085942025882	1.54613215175672	-4.68967637211372	2.73637486268845e-06	7.48483013300879e-05	TRUE
GY2U009878	139.20467503602	-4.38349100927627	0.902544121445821	-4.8568163097159	1.19288159557049e-06	3.76581515861315e-05	TRUE
GY2U009879	5.27469506133025	-0.297633041073176	2.73435335968086	-0.108849516475045	0.913321848643066	0.975887497939254	FALSE
GY2U009881	616.178317893473	1.00701306364647	0.258238324903309	3.89954924011963	9.63719373729123e-05	0.0013517823365138	TRUE
GY2U009883	21.9473096518257	-3.3756595285706	1.67843304985409	-2.01119700834302	0.0443046516593817	0.135450390359394	FALSE
GY2U009884	14.2594740105354	-5.99835716902802	1.64597249272433	-3.64426331274822	0.000268158779287472	0.00298298364344312	TRUE
GY2U009885	5.79987991407319	0	3.24641547973472	0	1	1	FALSE
GY2U009886	249.214271689374	0.729863218290582	0.429432508060269	1.69959936565433	0.0892063097645976	0.219079450141079	FALSE
GY2U009888	603.363808610916	-0.128660545205572	0.184344478292761	-0.697935443454095	0.485217567446866	0.675733166071506	FALSE
GY2U009889	135.59330550569	-2.45331741520506	1.05589978667191	-2.3234377411304	0.0201556486076135	0.0768376853244801	FALSE
GY2U009890	31.5463118040967	-3.03846409063236	2.23770214120078	-1.35785010644977	0.174511251849072	0.350988135538754	FALSE
GY2U009891	16.4808124519711	-0.111481049971253	2.10209028972217	-0.0530334260694327	0.957705275025863	0.999451103402736	FALSE
GY2U009892	21.4238545842016	0.500076861597911	1.63793712471432	0.305308948708963	0.760130861026994	0.881456196209824	FALSE
GY2U009893	8.0766111008039	-3.34725999132524	2.03912571565885	-1.64151722751617	0.100690093953521	0.239095385863867	FALSE
GY2U009894	6.39570088600178	-2.42174335608585	1.43896019967115	-1.68298147276019	0.0923786780850263	0.224363176499507	FALSE
GY2U009895	723.793276054979	-1.18904756050134	0.501310793879521	-2.37187703719602	0.0176979794684259	0.0700643796877035	FALSE
GY2U009896	46.4267365370194	-1.93408454862601	1.77548552180561	-1.08932713045112	0.276009652830333	0.472710307604913	FALSE
GY2U009897	47.6797277797028	0.816200567325149	0.735619464507682	1.10954183066838	0.267196509334993	0.463826082331185	FALSE
GY2U009898	33.196074768344	0.725949794318138	1.3857353633107	0.523873326421974	0.600366648217817	0.767792083240064	FALSE
GY2U009899	92.1599061482949	0.221292728243668	0.409307290020592	0.540651812560033	0.588747598155001	0.758364241627068	FALSE
GY2U009901	74.2520798550901	0.285600243417535	0.440349090812644	0.648576889055166	0.516611897595951	0.701956108580381	FALSE
GY2U009902	46.7954525127934	0.549562727426599	0.714836839566737	0.768794635373981	0.442015234077808	0.638077474288704	FALSE
GY2U009903	7.32505278274234	-3.42592645610924	2.18797167849741	-1.56580018369433	0.117395403228301	0.266647939862136	FALSE
GY2U009904	22.0306620166852	-4.36833244648109	1.65975236328286	-2.63191819642352	0.00849043032174454	0.0406932676321868	TRUE
GY2U009905	638.967304870899	0.32285442727943	0.322431806959996	1.00131072775797	0.31667660807977	0.516554421515217	FALSE
GY2U009906	1075.12731144772	-0.291813017067206	0.204539871903758	-1.42668035503862	0.153672050655824	0.321524019570626	FALSE
GY2U009907	701.574945791791	-0.606928986783959	0.25085198678784	-2.4194705194712	0.0155431205707816	0.0637291103400914	FALSE
GY2U009908	1385.178129738	0.484451573560706	0.194584237413194	2.48967532006195	0.0127859839808364	0.0552919620079458	FALSE
GY2U009909	374.300295586289	-0.836836694395692	0.425158470207555	-1.96829359647277	0.0490342663191059	0.14534763846483	FALSE
GY2U009910	1731.63309925567	0.106982517122447	0.20971273887832	0.510138381171591	0.609954517615161	0.774506691922895	FALSE
GY2U009911	336.601705642631	-0.2565883870024	0.2311477683187	-1.11006214279613	0.266972249063812	0.46354529436737	FALSE
GY2U009912	1057.72590736565	0.538502107248416	0.201793956956573	2.66857400176906	0.00761739959994816	0.0376176245354485	FALSE
GY2U009913	674.078990510194	-0.423503069911826	0.228105135997773	-1.856613478076	0.063366164997794	0.174120595316423	FALSE
GY2U009914	286.943868106471	0.201453881742215	0.34932437897195	0.576695741462668	0.564145009713326	0.739486757181803	FALSE
GY2U009916	34.3224673072194	-2.61526188787786	1.97819416731151	-1.32204509096909	0.186153136380277	0.366101612582015	FALSE
GY2U009919	31.8282060903125	0.989104609508064	0.941055292403681	1.05105897335921	0.293231505302187	0.49063684371792	FALSE
GY2U009920	65.9667817737791	-0.674691441327188	0.610871845154115	-1.10447297036086	0.26938802238842	0.465696801107532	FALSE
GY2U009924	35.7499446487821	1.35618161138598	1.3585252033936	0.998274899868063	0.318146075417872	0.518408747605814	FALSE
GY2U009927	367.53039662685	0.0415228345176423	0.322628070455321	0.128701865460875	0.897593559264058	0.966856151370145	FALSE
GY2U009928	342.588061066682	-0.31394228814228	0.248908823624467	-1.2612742431981	0.207210057727221	0.392312216651207	FALSE
GY2U009929	370.666045402636	0.467606260678276	0.41148027233675	1.13640019246316	0.255789115289107	0.45140288526107	FALSE
GY2U009930	74.970983759188	-2.57542765323551	1.00521705744405	-2.5620612326098	0.0104052971363734	0.047463438933399	TRUE
GY2U009931	280.144669537674	0.817492139199375	0.209598256955953	3.900281190655	9.60810291486275e-05	0.0013517823365138	FALSE
GY2U009932	360.993483175242	0.954952073719049	0.251197168614102	3.80160365257173	0.000143762572627892	0.00183089005942594	FALSE
GY2U009933	454.798943845783	0.40695915626856	0.386473927330378	1.05300546166125	0.292338488917912	0.489764110343124	FALSE
GY2U009934	666.895936167132	-3.24024438247095	0.627419524953346	-5.16439838672839	2.41213467662267e-07	1.00605383519868e-05	TRUE
GY2U009935	1446.01450007158	-0.0103663561274025	0.175861568455416	-0.0589461143696699	0.952995027927229	0.99690246956298	FALSE
GY2U009937	311.976533794557	0.694261049646439	0.271491271221153	2.55721315283431	0.0105514540489254	0.0480034430883946	FALSE
GY2U009939	71.6023644745889	1.45529037498435	0.565777080191746	2.5721974712923	0.0101055233054852	0.0463607409367805	TRUE
GY2U009940	780.611388761464	0.0794645192478599	0.820531628169516	0.0968451629648126	0.92284935761446	0.980566769244845	FALSE
GY2U009942	80.7351316699075	-0.797790503143458	0.496149641853338	-1.60796347683202	0.10784317807003	0.25120909885534	FALSE
GY2U009943	346.055292975972	-2.39772629088058	0.778734862223916	-3.07900211894089	0.0020769520450953	0.0142583548085797	TRUE
GY2U009945	361.928260324212	0.296401389850496	0.278159417039374	1.06558100029574	0.286613091722629	0.483956030172312	FALSE
GY2U009946	142.608728225237	-5.3517722676482	1.42444008856619	-3.75710590470336	0.000171889764720456	0.00209568587968567	TRUE
GY2U009947	89.0991161196603	-4.15598586697943	1.39163922608521	-2.98639603503457	0.0028228680455064	0.0181031066352677	TRUE
GY2U009948	904.947597087649	-0.360750356762537	0.300885646311825	-1.19896166927375	0.230542850399797	0.420509907970236	FALSE
GY2U009949	435.911741800656	-0.799757538023647	0.362097938512934	-2.20867741282399	0.0271970865778841	0.0952231327855576	FALSE
GY2U009950	84.5940727544	-1.93978810078091	0.751792917427289	-2.58021598210722	0.00987385394175658	0.0456097020397713	TRUE
GY2U009951	9.64079908787766	0	3.1120964695793	0	1	1	FALSE
GY2U009952	1025.80084082956	-0.258463839659708	0.23780378978239	-1.08687855604078	0.277090484464497	0.4740453878681	FALSE
GY2U009953	240.012145880141	0.868245302844205	0.362738331241362	2.3935857560818	0.0166845804886726	0.0671577013387108	FALSE
GY2U009954	23674.0668413984	-0.889893852823887	0.231055188740145	-3.85143418624848	0.000117428090201285	0.00157754884187338	FALSE
GY2U009955	275.783188281708	0.634746808058302	0.531826517381013	1.19352229968547	0.232664884066471	0.42303154886163	FALSE
GY2U009956	75.9557068048342	-1.10849696834929	1.35459075316881	-0.81832610015694	0.413171006553841	0.61109382177273	FALSE
GY2U009957	833.443504858599	0.141442579525064	0.251000040131449	0.563516162989415	0.573083457156611	0.745865661117502	FALSE
GY2U009958	4920.18444671811	0.579186412204128	0.15754320389067	3.67636558036527	0.000236580423235789	0.00268929815325458	FALSE
GY2U009959	10.2139286906728	-2.0557659620191	2.75113643436682	-0.747242461820051	0.45491721715397	0.649362223037169	FALSE
GY2U009960	512.156559059683	-1.61775039661592	0.88962523218556	-1.81846280668272	NA	NA	FALSE
GY2U009961	155.64586370299	-1.50420896971163	0.726355560261517	-2.07089895363375	0.0383682399866155	0.122069110959644	FALSE
GY2U009962	92.0284396616215	0.789587455213363	0.522555971042601	1.5110103012276	0.13078582633828	0.287795973695866	FALSE
GY2U009963	4257.07436080219	0.395458288515259	0.266093022389547	1.48616557083683	0.137235331818857	0.297632598436089	FALSE
GY2U009964	162.602187384742	-1.32996122907362	0.455317624736066	-2.92095266429574	0.00348962843399265	0.0211099227943532	TRUE
GY2U009966	977.164604517608	-0.204429064074665	0.167498099379281	-1.22048587316659	0.22228074161336	0.410419697623461	FALSE
GY2U009967	59.214974572132	0	5.13897763354771	0	1	1	FALSE
GY2U009968	1518.96830579923	-1.12311510737519	0.30978333606576	-3.62548586905519	0.000288418668532303	0.00315713462067736	TRUE
GY2U009969	278.593146786798	-0.603008239838794	0.839185107911467	-0.718564038081585	0.472409577830451	0.66426420992286	FALSE
GY2U009970	60.9411957966694	0.509193254791864	0.871262420899409	0.584431558824976	0.558929999392752	0.73480512314854	FALSE
GY2U009971	3498.32448704373	0.629795345794494	0.192639051712045	3.26930256454909	0.00107812948366883	0.0085879626436111	FALSE
GY2U009972	612.14807769628	0.19865762656233	0.177221676500433	1.12095557657048	0.262306772206758	0.458775909516196	FALSE
GY2U009973	1861.88643966007	1.00772518101926	0.199886812516751	5.04147906673337	4.61947395499793e-07	1.71400481680897e-05	TRUE
GY2U009974	626.39679273977	0.876462171533286	0.271641822479401	3.22653619215704	0.00125298384479725	0.00964032722958461	FALSE
GY2U009975	259.055081928404	0.481874956489373	0.343729639435312	1.40190109087191	0.160944784693511	0.331520728096151	FALSE
GY2U009976	37.3869100050837	-3.9256124130624	1.43261720208038	-2.7401684185851	0.00614077086840259	0.0321616542090306	TRUE
GY2U009978	65.677530499707	4.27524293205171	2.83285644111913	1.50916328480195	NA	NA	FALSE
GY2U009979	913.193788859364	-0.0790363344827807	0.213036057068772	-0.370999799612638	0.710637680962885	0.848370438544869	FALSE
GY2U009980	162.974239323787	0.660167824779657	1.86836232686573	0.35334036406478	0.723833288425063	0.856888560204302	FALSE
GY2U009981	99.6156069913345	-0.528335188854369	0.460375726092497	-1.1476173892544	0.251126547932094	0.445632638162729	FALSE
GY2U009982	2653.66050625958	0.0563800635028193	0.152955013451804	0.368605528059952	0.712421774506073	0.849412158102579	FALSE
GY2U009983	1045.57644443317	0.049992358030548	0.173252370561178	0.288552230879259	0.772924055326609	0.889046779602008	FALSE
GY2U009984	226.475002423081	-0.275524670851403	0.244909992382441	-1.12500379494992	0.260587426154529	0.456560676527078	FALSE
GY2U009985	397.632271497523	-0.141885909675067	0.282052395342802	-0.503048057800115	0.61493048446917	0.779036166193963	FALSE
GY2U009987	463.158738590515	-2.0885241371752	0.553306077897097	-3.7746271378635	0.000160247166038612	0.0019790755909466	TRUE
GY2U009988	1882.80048337351	-0.170504244601099	0.221894491970354	-0.768402329805823	0.442248196666646	0.63828491019559	FALSE
GY2U009989	700.08853760747	0.469603519252927	0.240363342357646	1.95372353640426	0.0507339212706186	0.148688814912112	FALSE
GY2U009990	685.224580276446	0.537977548268162	0.212389881475995	2.53297164878811	0.0113100100143173	0.050554417644179	FALSE
GY2U009993	303.394330632751	0.466595993477143	0.234742300108878	1.98769456233805	0.0468454806844001	0.140561041465427	FALSE
GY2U009994	7499.36706598887	0.182856000574233	0.151862759778724	1.20408716949876	0.22855588849147	0.417820735898558	FALSE
GY2U009995	429.48909299176	1.89921375139409	0.722792265967186	2.62760663169619	0.00859878871781052	0.041035756180598	TRUE
GY2U009996	591.642564971995	-0.0396905567244178	0.243967398247774	-0.162687953429368	0.87076413239211	0.952004181174686	FALSE
GY2U009997	143.931778184443	0.532268221971272	0.391430823449978	1.35980150280447	0.173892746727385	0.350113867089598	FALSE
GY2U009999	139.439630714104	-0.00630919759060268	0.386316547050838	-0.0163316783574699	0.986969785233706	1	FALSE
GY2U010000	2045.98958675565	-0.636571052052733	0.25150591644319	-2.53103808075434	0.0113725500842316	0.0507228865075876	FALSE
GY2U010001	275.85668962981	-0.813486709995473	0.526500805332407	-1.54508160625106	0.12232652550011	0.274565873351186	FALSE
GY2U010002	344.434068294374	-0.306175551904595	0.346604765980963	-0.883356439251649	0.377043718676287	0.577491371117666	FALSE
GY2U010003	133.376997470389	-0.20157068592023	0.659518983687718	-0.305632879273835	0.759884183582463	0.881456196209824	FALSE
GY2U010004	2634.18624966016	-0.586892344218109	0.154209342211959	-3.80581575538681	0.000141337571158043	0.00181619838440118	FALSE
GY2U010005	198.67322739505	-0.762168990741148	1.17702257301322	-0.647539824822534	0.517282628454489	0.702579733536713	FALSE
GY2U010006	37.4991158803213	-4.1312877146957	1.9885299195413	-2.07755874030232	0.0377500197111164	0.120639604378814	FALSE
GY2U010007	670.154633382571	0.223613371827325	0.230943694708775	0.968259263840504	0.332914903818276	0.534077431461429	FALSE
GY2U010008	2449.64151156336	0.0865881791390138	0.170096556839534	0.509053097533889	0.610715006389951	0.775242642145775	FALSE
GY2U010009	895.113888713485	-0.0338366584748733	0.61738367620352	-0.0548065324353006	0.956292596096063	0.998837052293689	FALSE
GY2U010010	598.381722884652	-0.676728767326058	0.382098151248091	-1.77108621205201	0.0765463664697736	0.197435722844547	FALSE
GY2U010011	606.203782333026	-0.556083691180339	0.299736312535041	-1.85524298499979	0.0635615359171025	0.1744152150938	FALSE
GY2U010012	1683.12763213813	0.259439662665682	0.203184003106687	1.27687051489706	0.201647965287304	0.385442620534675	FALSE
GY2U010013	898.196359430137	1.31398334264238	0.296392616863621	4.43325261117077	9.28220024216878e-06	0.000201923193592966	TRUE
GY2U010014	404.877734224028	0.0281058707638028	0.333523750528809	0.0842694732211435	0.932842182888128	0.985868107217528	FALSE
GY2U010015	1151.33468779682	-0.15768080257831	0.248283340343117	-0.635084103349028	0.525373564249773	0.709130207745638	FALSE
GY2U010016	1231.40303384952	0.286744934380757	0.296843920314197	0.965978801510401	0.334054788636241	0.534796590623323	FALSE
GY2U010017	55.6238464827784	4.10477940570473	1.71438354619005	2.3943180129248	0.0166513044602278	0.0670572413376533	FALSE
GY2U010018	367.951194862989	-0.57539377971314	0.554548558382466	-1.03758953299144	0.299461192997662	0.496985552363822	FALSE
GY2U010020	27.3142933130717	-3.36942659994979	1.79350368620637	-1.87868395580319	0.0602876598258768	0.168479143256469	FALSE
GY2U010021	1141.21361289451	0.196214811279731	0.229204030313263	0.856070510678001	0.391958778939101	0.591613752626052	FALSE
GY2U010022	617.199008001215	-0.182699235703472	0.204466439427339	-0.893541435040235	0.371567293127286	0.571965386026216	FALSE
GY2U010023	255.565575849354	-0.12442252316882	0.206169018923183	-0.603497673019337	0.546177663074756	0.724209274476135	FALSE
GY2U010024	1619.58465531217	0.0824759355144956	0.293443203904639	0.281062687487893	0.778662319114248	0.892426037732216	FALSE
GY2U010025	127.942300511381	-0.942788696412733	0.487315640856321	-1.93465716543808	0.0530323800289261	0.153638847127911	FALSE
GY2U010026	1461.11538636495	0.688757688394357	0.229325265599352	3.00340953097452	0.00266972910626876	0.0173153599469009	FALSE
GY2U010028	4382.80443873196	-0.160883697315047	0.410820288877804	-0.391615754310762	0.695342145611034	0.837871155635059	FALSE
GY2U010029	461.126642279859	-0.621183505745151	0.259324228096963	-2.39539325077211	0.0166025479224768	0.0669334140374169	FALSE
GY2U010030	28.5128883074295	-1.91542278994969	1.21934510111113	-1.57086192268642	0.116214724864352	0.264737915431856	FALSE
GY2U010031	35.6976207520883	-0.0279314204156284	1.21038533675691	-0.0230764695898147	0.981589275234725	1	FALSE
GY2U010032	1625.65786636401	-0.0111022429552677	0.306769315895304	-0.0361908521485138	0.971130180140686	1	FALSE
GY2U010033	272.172238964107	-0.20954348045216	0.538558844417265	-0.389081866585798	0.697215587079907	0.839243704355295	FALSE
GY2U010034	8627.91762189513	0.207872245841221	0.432844229212381	0.480247238641654	0.631051600706657	0.792383521894353	FALSE
GY2U010035	427.322122929306	-0.226404456783026	0.357204292340777	-0.633823449599071	0.526196047834871	0.710016738978696	FALSE
GY2U010036	919.550523449515	-0.617612330736471	0.353619442644779	-1.74654517330056	0.0807162646775659	0.204408067528857	FALSE
GY2U010037	18.8695539390416	1.44143471444783	1.39620558636078	1.03239431823571	0.301887432544226	0.499648185498717	FALSE
GY2U010038	7.37681524112663	0	2.51860752290539	0	1	1	FALSE
GY2U010042	423.327505659922	-1.42131262841269	0.306228701630968	-4.64134361293637	3.46150950020885e-06	9.18445342127967e-05	TRUE
GY2U010043	1734.25877973079	-0.911756372631714	0.565721103451261	-1.61167113453858	0.107033522212306	0.249832330850129	FALSE
GY2U010044	675.42846419585	-1.54025570845285	0.508693954212132	-3.02786320871143	0.00246289545592708	0.0162693463990374	TRUE
GY2U010045	27.3356800001014	-3.8617592271389	1.74279794992356	-2.21583874786419	0.0267025477031859	0.0941454283685753	FALSE
GY2U010046	472.734352684837	0.139838097400727	0.266980419479787	0.523776603816871	0.600433927980642	0.767807544750493	FALSE
GY2U010047	1053.35926252019	0.0563070592325204	0.564760961374027	0.0997006930074079	0.92058195034489	0.97949325261077	FALSE
GY2U010048	660.226316268629	-0.0860976900953417	0.344696084384042	-0.249778555649087	0.802758604313448	0.908249488161912	FALSE
GY2U010049	1601.36931767277	-0.260877474113534	0.47483222341245	-0.549409794134654	0.582724254213872	0.753436352823517	FALSE
GY2U010051	438.095381637273	3.22149149386574	0.604243873159628	5.33144254656711	9.74356486541167e-08	4.75852390093695e-06	TRUE
GY2U010052	2.58243674753528	4.08343402774515	4.44274166700506	0.919124795860091	0.358030301054284	0.558522942590183	FALSE
GY2U010053	316.630160343262	-0.120892744200264	0.329517175365713	-0.366878430740648	0.713709701066043	0.850165658649367	FALSE
GY2U010054	2568.72307885179	0.518858542914114	0.160553082524334	3.23169468163573	0.00123058465191326	0.00950201530833176	FALSE
GY2U010055	2988.11141043886	-0.0359117266926374	0.202253612511226	-0.177557899939336	0.859070190051142	0.944652075043728	FALSE
GY2U010056	994.844143836482	-0.792395725696174	0.282059721247961	-2.80931897043028	0.00496464313321788	0.0272728670574176	FALSE
GY2U010058	140.823848933327	0.153745127493844	0.406298394930367	0.378404466796365	0.705130150443195	0.844224701970422	FALSE
GY2U010059	36.206689500746	-2.70613696948803	0.808866909266858	-3.34558990914936	0.00082107734396853	0.00699548102898039	TRUE
GY2U010060	396.898674191765	0.893490319433075	0.247210010848146	3.61429667175542	0.00030116405608988	0.00326537270682651	FALSE
GY2U010061	4.22983356926708	0	4.47015376820144	0	1	1	FALSE
GY2U010062	255.027383161825	2.39827703241294	0.344802719141541	6.95550498668907	3.51301354265262e-12	6.27292480709909e-10	TRUE
GY2U010063	25.2356796900775	-3.91960943665986	1.12323450429103	-3.48957356784002	0.000483791873361537	0.00468540129557258	TRUE
GY2U010065	61.7736225171091	0.470108205221902	1.05871901938653	0.444034910692643	0.657017344012211	0.810958475738574	FALSE
GY2U010066	253.587270513742	-0.131038980912483	0.256849324090439	-0.510178414432357	0.609926473228873	0.774506691922895	FALSE
GY2U010067	4231.27133296633	1.17121052514626	0.56276696251592	2.08116432405737	0.0374188677977428	0.120096280057837	FALSE
GY2U010068	437.64519437145	-1.1384710941937	0.382104451146695	-2.97947613742042	0.00288741718658004	0.0184274405853891	TRUE
GY2U010069	1120.76691572046	-2.65806021015043	0.49332176849582	-5.38808619424008	7.12119004869973e-08	3.62229791735344e-06	TRUE
GY2U010070	1155.27532580927	0.236820212315619	0.213559341291624	1.10891994179843	0.267464720200488	0.463921274646124	FALSE
GY2U010072	1724.81700967669	-0.35268754636345	0.307832916604159	-1.14571095987428	0.251914767481772	0.44647952583121	FALSE
GY2U010073	1118.06603397778	0.0326320455840439	0.197141545734381	0.165525969995238	0.868530010661279	0.950777152264166	FALSE
GY2U010074	20.3275234111036	0.316978233425782	1.51737742261023	0.208898741145435	0.834527286902759	0.928745488027469	FALSE
GY2U010075	307.297793154625	2.25964097973853	0.772588035527787	2.92476827989561	0.00344712801871152	0.020954137764806	TRUE
GY2U010076	6798.2580299244	0.63686852472399	0.26854243590613	2.37157498990815	0.0177124519657304	0.070086437556458	FALSE
GY2U010077	126.102080928861	0.780754604324752	0.708172930459499	1.10249145476114	0.270248071480586	0.466739188010093	FALSE
GY2U010078	799.984685205582	-0.0497180486157857	1.6188273388592	-0.0307123850841451	0.975498913953809	1	FALSE
GY2U010079	2787.06483857099	-0.913574947305318	0.256489101458165	-3.56184704188817	0.000368254920325889	0.0038235165622207	FALSE
GY2U010080	780.102697446679	3.38128484031141	1.34433199861778	2.51521561919822	0.0118959605042855	0.0524756960793776	FALSE
GY2U010081	1792.68021281775	2.7168764419272	0.632666481070943	4.29432651043599	1.75224439403823e-05	0.000348861479705033	TRUE
GY2U010082	2439.69916131677	1.5299773264135	0.557291189114778	2.74538222799426	0.00604404568094903	0.0318008075699288	TRUE
GY2U010083	348.784421158587	-1.19417706663652	0.377155347409731	-3.16627372470793	0.00154405422497119	0.0113418311860803	TRUE
GY2U010084	1326.36613835035	0.626059502426687	0.182525912677726	3.42997601404728	0.000603634607190519	0.00550985326755052	FALSE
GY2U010085	807.68048656633	-0.343913970656279	0.442024909141353	-0.778042059494661	0.436544218377361	0.632833563242154	FALSE
GY2U010086	648.075644422545	-0.20737048857535	0.310923407037854	-0.666950393188324	0.504803820496149	0.692711102381123	FALSE
GY2U010087	465.753158185914	-1.25547727695167	0.43116112547968	-2.91185174812527	0.00359293118431684	0.0215500442132817	TRUE
GY2U010088	5254.60803071787	2.36469629901446	0.567817993356646	4.16453216819637	3.11991638389069e-05	0.000546882164574879	TRUE
GY2U010089	194.905288803623	-2.13860049606343	0.719448239439977	-2.97255643815061	0.00295330908121494	0.0187294207436872	TRUE
GY2U010090	99.9481568320986	-2.3151863351302	0.614063401513327	-3.77027246604266	0.000163069417275178	0.00200670204661242	TRUE
GY2U010091	548.864119198194	-0.582813094485192	0.218108241220411	-2.67212779867509	0.00753719372464933	0.0373525801757557	FALSE
GY2U010092	3477.58950068506	0.247958021067537	0.375031557547551	0.661165750127835	0.508506023187632	0.695768359587838	FALSE
GY2U010093	182.572086148452	0.191056569288712	0.378455788656358	0.504831938142697	0.613676881542058	0.777748245108215	FALSE
GY2U010094	24.4590326097782	-0.336936090949196	1.30955444474484	-0.25729063216982	0.796954423543089	0.904967721805487	FALSE
GY2U010095	652.786343226512	0.665169733254447	0.262519247482328	2.53379414893844	0.0112834994578913	0.0504754038901806	FALSE
GY2U010096	11977.5637538445	0.522883285933927	0.337595131190439	1.54884723630379	0.121418447315758	0.273179554257347	FALSE
GY2U010097	163.181069616126	-0.487538267630145	0.821845552954714	-0.593223709585504	0.553031447279799	0.730089316159794	FALSE
GY2U010098	806.785281513796	-0.798224230513075	0.352803922590944	-2.26251518024807	0.0236655920209196	0.0863256745647302	FALSE
GY2U010099	662.463139294487	1.2198372378991	0.410850607000859	2.9690530258765	0.00298719044016341	0.0188883875047145	TRUE
GY2U010100	461.873818875027	0.801145665851465	0.414910951476551	1.93088580332819	0.0534971762060305	0.154460677066209	FALSE
GY2U010101	5.46353325652694	-5.43773293825611	3.43617449699124	-1.58249615757799	0.1135363487989	0.260610617449216	FALSE
GY2U010102	1734.80069509869	-0.0791933892818995	0.178868793436525	-0.442745700691512	0.657949682578867	0.811586237763838	FALSE
GY2U010103	2308.02439146825	-0.394826461621133	0.279514541190715	-1.41254354760649	0.157789977764264	0.327739706632134	FALSE
GY2U010105	558.065424538395	0.553963254325291	0.253090011022973	2.18879936069468	0.02861142622827	0.0989356842569653	FALSE
GY2U010106	1751.99245708211	-3.83283702894599	1.11351247352775	-3.4421141388772	0.000577186656083016	0.0053308909798357	TRUE
GY2U010107	2206.87548237239	-1.12447110801476	0.224774712919926	-5.0026584103139	5.65450834316251e-07	2.02781552339941e-05	TRUE
GY2U010108	2128.41441928868	-0.516075607944831	0.24820161337726	-2.07925968297559	0.0375934886424534	0.120408741089114	FALSE
GY2U010109	332.316166036573	-0.0364234993889586	0.97478548346245	-0.0373656563489044	0.970193455800739	1	FALSE
GY2U010110	311.325500387747	-0.864571912782083	0.298103460261794	-2.90024111770731	0.00372875708221631	0.0221604146607637	FALSE
GY2U010111	829.294161100822	0.128641301182381	0.245190260260408	0.524659099614137	0.599820194678602	0.767379489303724	FALSE
GY2U010112	1963.04491087219	-0.529515420219258	0.264415492469389	-2.00258848403355	0.0452214769567232	0.137283934380372	FALSE
GY2U010113	8465.34188249382	0.164573333584116	0.225571757543543	0.729583062065506	0.465645078704951	0.659077527797892	FALSE
GY2U010114	102.598481085431	-1.71627481716367	1.29163659995961	-1.32875982084849	0.1839272218933	0.363393488686139	FALSE
GY2U010115	371.618700756952	0.166212772799887	0.33883531133985	0.490541473209019	0.62375078984006	0.78625899253168	FALSE
GY2U010116	205.062611257379	-2.0041920675409	1.76599827148713	-1.13487770622402	0.256426562026853	0.45185692087421	FALSE
GY2U010117	109.970697322251	0.292117859134566	0.636900629473903	0.458655315470269	0.646481707226707	0.803625048968833	FALSE
GY2U010118	3089.87718497741	0.160658613406819	0.161009702047306	0.997819456616448	0.318366913701737	0.518472889480826	FALSE
GY2U010119	5.35433538546128	-0.408300010248329	2.33041239094436	-0.175205046040316	0.860918519495919	0.945724175166614	FALSE
GY2U010120	545.996287085178	-1.09816287247826	0.345151253120013	-3.18168589147906	0.00146420524745531	0.0108891133847631	TRUE
GY2U010121	2228.87136891762	-0.078908044156641	0.416218404776944	-0.189583265062314	0.84963570192366	0.93837092986118	FALSE
GY2U010122	2054.402420951	1.3284725842585	0.337989441009567	3.93051504890325	8.47640876359688e-05	0.00122205718272143	TRUE
GY2U010123	378.307865553155	0.0611678746915921	0.166719152729822	0.366891707941429	0.713699796908157	0.850165658649367	FALSE
GY2U010125	1625.62495612274	0.855558834743722	0.247215065624678	3.46078760443602	0.000538597570878441	0.00508405262114441	FALSE
GY2U010126	246.913515951819	0.63884326206694	0.371189103810639	1.72107223921326	0.0852377160708318	0.212653897378285	FALSE
GY2U010127	22.7629825481193	-2.87425104456147	1.92180334370881	-1.4956010218062	0.134757656729322	0.293857747316376	FALSE
GY2U010128	1720.37155043346	0.073300290952497	0.278397028730063	0.263294085022617	0.792323918371067	0.902034283492611	FALSE
GY2U010129	504.154885309515	-0.396421933379093	0.341233697036831	-1.16173149610223	0.245344547824693	0.43841303438037	FALSE
GY2U010130	592.954598589935	0.718760766294485	1.10514995368502	0.650373973140791	0.515450684999749	0.701258384306801	FALSE
GY2U010131	1084.15691954476	-0.915862896048393	0.313441513352865	-2.92195786783781	0.00347838590455393	0.0211029981287106	FALSE
GY2U010132	3971.19039065332	-0.0119975826573833	0.131548355405842	-0.0912028327558289	0.927331424123024	0.982770650529638	FALSE
GY2U010133	806.905553343579	0.234456177044376	0.198595573897176	1.18057100892776	0.23777318618309	0.429133286749898	FALSE
GY2U010134	1070.6848088909	-0.469992996541847	0.362168072794165	-1.29772067680014	0.194383335860264	0.376383050188258	FALSE
GY2U010135	118.482554757567	0.633480157038858	0.35349542646904	1.79204626030526	0.0731255560918089	0.191523037819066	FALSE
GY2U010136	223.329695788866	-0.345145456070076	0.308527458482578	-1.11868634891557	0.263273970969425	0.459763896735726	FALSE
GY2U010137	530.336001482669	-0.579809567276476	0.369675284109755	-1.56842935462338	0.116780964904305	0.265569023665374	FALSE
GY2U010138	559.245151598854	0.329209850714959	0.193622256546608	1.70026863949762	0.089080406460478	0.218985260284757	FALSE
GY2U010139	659.802507992453	0.640714571771785	0.220283774894885	2.90858721700007	0.00363065888801911	0.0217534969096203	FALSE
GY2U010140	403.67384297359	-1.08034474378631	0.29284456352625	-3.68914051460433	0.000225012924484757	0.00258870573927363	TRUE
GY2U010141	130.422222970988	0.801232234437632	0.389852401547937	2.05521944011703	0.0398578142739303	0.125480744221068	FALSE
GY2U010142	1751.71641422781	-0.110535955501396	0.273473642027139	-0.404192355365739	0.686071274832416	0.830943406297157	FALSE
GY2U010143	1405.44305028903	-0.223767051653835	0.440417896826581	-0.508078925189422	0.611397994299278	0.7757075285529	FALSE
GY2U010144	7.58423207275116	0	2.13202619178611	0	1	1	FALSE
GY2U010145	89.1619036441088	0.227852378469779	0.838564222774557	0.271717266586791	0.785839423815256	0.897877717992476	FALSE
GY2U010146	632.853715609134	-1.55061715138901	0.291487457799348	-5.31967022902376	1.03955506562746e-07	4.99161146638262e-06	TRUE
GY2U010147	402.991656997744	-0.765162173872172	0.466722372528503	-1.63943753055344	0.101122170778334	0.239855576516149	FALSE
GY2U010148	1501.74595168066	0.83173788198785	0.341346217251798	2.43664010307256	0.0148244254885894	0.0616353068014672	FALSE
GY2U010149	298.366176970262	0.183757628670506	0.280073868630951	0.65610415412457	0.511757111781096	0.698304480848287	FALSE
GY2U010150	1319.69227250806	0.314589921777456	0.163823696031659	1.9202955945803	0.0548205725269571	0.157119922129593	FALSE
GY2U010151	59.4265605457972	-1.10332957090567	0.805398866121354	-1.36991696576268	0.17071282303521	0.345293122415288	FALSE
GY2U010152	369.92512240943	-1.00274010563629	0.362995188588361	-2.76240605153972	0.00573770717802135	0.0305927764994221	TRUE
GY2U010153	1511.82810826773	-0.80427119494311	0.98978307563729	-0.812573193803365	0.416462805810658	0.614530895860059	FALSE
GY2U010154	94.4804621737363	-0.921696355774388	1.20040892720578	-0.767818644867827	0.442594935941655	0.638415221389498	FALSE
GY2U010155	513.538844597605	-0.498859886862341	0.34483870639913	-1.44664701962123	0.147995809996169	0.312855367487277	FALSE
GY2U010156	207.212150108846	0.486713485428648	0.361384142276431	1.34680365984723	0.178043475717071	0.356170061937453	FALSE
GY2U010157	446.751825889451	-0.640673800824987	0.221001322401144	-2.8989591277743	0.00374403697097635	0.0222287943752371	FALSE
GY2U010158	72.9873672902799	-1.27050659557937	0.939333246099232	-1.35256215071212	0.176195550975834	0.353504697428342	FALSE
GY2U010159	1517.79541083583	-0.524260141831371	0.331742144341146	-1.58032420895022	0.114032638527896	0.261364820115683	FALSE
GY2U010160	471.061250503549	-0.0280918346052295	0.368247693603939	-0.0762851610292585	0.939192231224292	0.989110828230191	FALSE
GY2U010161	396.065740062553	0.797156911387352	0.358885394062691	2.22120187830242	0.0263372910454669	0.0932989963011766	FALSE
GY2U010162	3171.79843918823	1.70486841153884	0.375111853507501	4.54496011149044	5.494565836735e-06	0.000132658940244101	TRUE
GY2U010163	1061.97457563867	-0.488125958849926	0.215945695278422	-2.26041069362636	0.0237957734297427	0.0866228813193138	FALSE
GY2U010164	1377.24436181626	0.814542044091976	0.354820849274722	2.29564312738937	0.0216962947286081	0.0808446491281597	FALSE
GY2U010165	1134.80302082077	0.639048638118001	0.236531486937384	2.70174870328014	0.00689758728400701	0.0350258908499084	FALSE
GY2U010166	739.067013730994	-0.113431390898296	0.256712266069952	-0.441861982813811	0.658589082520789	0.812137451604893	FALSE
GY2U010167	277.532611237466	-0.692693561071508	0.480474087049353	-1.44168765754969	0.149390507051198	0.314910485965524	FALSE
GY2U010168	30661.6880798468	-0.113053179310336	0.245091036887754	-0.461270149842777	0.644604798136145	0.802397462032517	FALSE
GY2U010169	8.41881349709574	2.94548110851623	2.48608134009462	1.18478871186255	0.236100996812109	0.426959642664313	FALSE
GY2U010170	34.7808497101333	-3.61635172812967	0.974841020856698	-3.70968357994577	0.000207518439981233	0.00242321600691982	TRUE
GY2U010171	2378.07573608449	-0.585441999079897	0.214809107996572	-2.72540584773175	0.00642224903472414	0.0331796844343705	FALSE
GY2U010172	471.829359898924	0.366104724815952	0.30289385642704	1.20868983324572	0.226782029042368	0.415508501693489	FALSE
GY2U010173	1310.40328810472	-2.06267370119258	0.488507021901654	-4.22240338155843	2.41711023018843e-05	0.000448906864202493	TRUE
GY2U010174	889.023613960986	0.0550892652730615	0.284623500474506	0.193551358834461	0.846527187859641	0.936385691055686	FALSE
GY2U010175	29.9046787725785	-4.6866414197012	2.42359205844303	-1.93375836637788	0.0531428438872506	0.153886906387649	FALSE
GY2U010176	2521.10455556444	0.443086862724402	0.172145816314975	2.57390433418194	0.0100558073333321	0.0461640731944239	FALSE
GY2U010177	1954.80615342823	-0.288120069416555	0.19051288038803	-1.51233905460734	0.130447630527636	0.287236131342934	FALSE
GY2U010178	94.7008741693932	0.601827619751017	0.541688162798693	1.11102228382028	0.266558757618248	0.463141113226434	FALSE
GY2U010179	35.0398703992591	-0.62769715843546	0.869526090725875	-0.72188421386121	0.470365667590051	0.662531493330209	FALSE
GY2U010180	20.5443461403567	-3.77811239719639	1.69594602156005	-2.22773151336563	0.0258984242431286	0.0920677702977419	FALSE
GY2U010181	482.456393529311	-0.215308050442673	0.206806574385528	-1.04110834523711	0.297825266870529	0.495085407747731	FALSE
GY2U010182	634.846248908433	-0.0874089566358152	0.21132596681877	-0.413621468064905	0.679151348459299	0.825908939790672	FALSE
GY2U010183	24.3782840658363	1.45738151306092	1.39397021711343	1.04548970642916	0.295796695595187	0.493004079328409	FALSE
GY2U010184	154.285520070473	-5.06328207143623	1.22562113381723	-4.13119677176787	3.60879499936552e-05	0.000613709959118292	TRUE
GY2U010185	637.634885610463	0.649885299980837	0.227124776396565	2.86135801778897	0.0042183039896317	0.0242896093349905	FALSE
GY2U010186	160.120874106908	-1.02917819233852	0.488862206923252	-2.10525210941514	0.0352693684453878	0.115034813363448	FALSE
GY2U010187	2044.77508416727	-0.537568354681323	0.218608500331143	-2.45904598342255	0.0139306773613097	0.0589774441411637	FALSE
GY2U010188	144.40249401638	0.554808579742456	0.472981471522738	1.17300277737367	0.240794691926244	0.432854719903489	FALSE
GY2U010189	844.199790695564	0.831107576683638	0.190352955559841	4.36613959704117	1.26461675049998e-05	0.000265323236886196	FALSE
GY2U010190	172.023971588707	-0.711549036866629	0.3903693356411	-1.82275853122033	0.0683399709940976	0.183158815319078	FALSE
GY2U010192	4425.16094480243	-0.344645345333811	0.159510978579755	-2.16063714486893	0.0307233797465305	0.104433903552454	FALSE
GY2U010193	1343.92802785995	0.0830525951330288	0.4531818832866	0.183265479481899	0.854589719022986	0.941383592014526	FALSE
GY2U010194	319.451132025913	-0.709621413308893	0.544423584566459	-1.30343620927809	0.192425881349385	0.373732660105502	FALSE
GY2U010195	237.674848066731	-1.03934920057719	0.841861795565632	-1.2345841158867	0.216985323587494	0.404429676086641	FALSE
GY2U010196	225.415321607832	-0.788458809352507	0.311893256696125	-2.52797645484428	0.0114722045284406	0.0510266035356845	FALSE
GY2U010197	122.044379050499	-2.37093076098735	0.709627294981766	-3.34109296211369	0.000834492770180956	0.00709567215597319	TRUE
GY2U010198	1334.26545536677	0.048067698221582	0.268840293192136	0.178796480433939	0.858097508959781	0.943824671067601	FALSE
GY2U010199	1803.53569775049	0.628741271496733	0.256064935605897	2.45539776857388	0.0140728774315944	0.0593741730082184	FALSE
GY2U010200	667.287557424299	0.238064782411422	0.244453362109243	0.973865854645245	0.330123149570778	0.531259015202993	FALSE
GY2U010201	550.658905824486	0.171122748664035	0.189514463640369	0.90295350221271	0.366550573373135	0.567094758913564	FALSE
GY2U010202	4423.42840808192	0.516260510680103	0.176485567544706	2.92522792578679	0.00344204015441553	0.020938059732786	FALSE
GY2U010203	1050.37016767435	-0.994580599416042	0.299330479892725	-3.3226840105708	0.00089155846570104	0.00749061720265773	FALSE
GY2U010204	730.350699869435	-0.498423467509157	0.266310316568333	-1.87158903166737	0.0612634820150178	0.170372908614769	FALSE
GY2U010205	137.604996684426	-2.28936648077684	1.42976665889269	-1.601216860484	0.109328895727567	0.253773314903447	FALSE
GY2U010206	2421.76445797958	-0.0952574623321025	0.198996359282244	-0.478689472891288	0.63215955595814	0.793242010704519	FALSE
GY2U010207	494.656196992603	-0.936196678438067	0.351911155044191	-2.66032112088207	0.00780661823955321	0.0382627836520992	FALSE
GY2U010208	45.9103203166267	-3.98191884409483	0.819819621963025	-4.85706701501031	1.19137281621032e-06	3.76581515861315e-05	TRUE
GY2U010209	872.860341133243	0.00674030365296215	0.525959074719503	0.0128152625877913	0.989775179711333	1	FALSE
GY2U010210	176.898890548579	0.198684813518032	0.397546575155368	0.499777449825551	0.617231790569429	0.780923314588476	FALSE
GY2U010212	593.682610297143	-0.0899472682966238	0.245545876331465	-0.366315531909821	0.714129641080344	0.85034803469014	FALSE
GY2U010213	1631.24666049106	-0.0274804581414475	0.142652756746221	-0.192638815878864	0.84724184357986	0.936994818235223	FALSE
GY2U010214	47013.4690708184	0.436303608511584	0.1640278699668	2.65993583041647	0.00781555402844842	0.0382674170681699	FALSE
GY2U010215	385.990780791875	-0.561244447909785	0.303698350358334	-1.84803258643839	0.0645976289005611	0.176326839906595	FALSE
GY2U010216	517.964322723905	-2.64153162288442	0.649401374108588	-4.06764095088397	4.74914823416104e-05	0.000765130629981096	TRUE
GY2U010217	609.781232439471	-0.114313378718697	0.190136721431315	-0.601216734243477	0.547695640049749	0.725567260534921	FALSE
GY2U010218	257.710011119674	0.230927145059317	0.275495498927461	0.838224747621451	0.401904490548447	0.601540799526891	FALSE
GY2U010219	1206.57190272002	0.385498516365789	0.295456558282357	1.30475532039936	0.191976177518726	0.373155768574705	FALSE
GY2U010220	791.66165632868	0.943314456835222	0.743826830235802	1.2681909531768	0.204729766980262	0.389206794452219	FALSE
GY2U010221	156.015683700775	0.00634838310888672	0.605549271435237	0.0104836772304922	0.991635389019861	1	FALSE
GY2U010222	588.931371291445	0.512567433716508	0.287073105842787	1.78549443777297	0.0741811527512862	0.193382795726392	FALSE
GY2U010223	205.960865049009	0.187027395266788	0.291531457315292	0.641534182928732	0.521175679330798	0.70590972622381	FALSE
GY2U010224	260.094336616262	-0.0953043554443896	0.289783511635218	-0.328881222077119	0.742245468124048	0.868918378377547	FALSE
GY2U010225	70.4281359732693	0.0151118174973162	0.558913197565763	0.0270378612692146	0.978429536134859	1	FALSE
GY2U010226	144.919584182296	0.257558670086291	0.384400145651151	0.670027503891814	0.502840257328619	0.691289413034501	FALSE
GY2U010227	856.633356032395	0.155932464435665	0.34342380518088	0.45405257900959	0.649790983428324	0.806160312508383	FALSE
GY2U010228	165.351581909639	-0.463856545486006	0.434236635146723	-1.06821144956891	0.285425141205611	0.482663289981906	FALSE
GY2U010229	70.4271477501712	-0.780573327030125	0.738241659731786	-1.05734120628429	0.290355893666837	0.487873037564881	FALSE
GY2U010230	63.9746171693874	-5.75823144586223	1.55280605585414	-3.70827472249576	0.000208676192759415	0.00243507644403124	TRUE
GY2U010231	3.09738835092799	0	5.26790435362004	0	1	1	FALSE
GY2U010232	26.1227117363467	-1.16021061097052	2.18916743693762	-0.529978014195896	0.596127174415786	0.76465220172369	FALSE
GY2U010233	448.985099997712	-1.1025255326594	0.620856654666814	-1.7758133449517	0.0757636874060972	0.196214100244043	FALSE
GY2U010235	23.0553359942773	-3.69948542292611	1.56667141167195	-2.36136652227415	0.0182077251597527	0.071503670544597	FALSE
GY2U010236	274.10940939952	-0.323879092050371	0.358835933564648	-0.9025826617557	0.366747431928242	0.567245734739143	FALSE
GY2U010237	326.821858377405	0.405986955933777	0.321467597222549	1.26291719427236	0.206618939968019	0.39177628506661	FALSE
GY2U010240	1386.36537626478	-0.657555872545423	0.235013221249221	-2.79795268134347	0.00514276461691036	0.0279987311060743	FALSE
GY2U010241	469.947223351163	0.37153889200305	0.202515282776347	1.83462150070603	0.0665617906804988	0.179989042025744	FALSE
GY2U010242	671.864777061347	-1.11841879032455	0.24508377358426	-4.56341427246727	5.03283658533111e-06	0.000123777453006809	TRUE
GY2U010244	428.06764477565	-0.941273611749326	0.32880586715116	-2.86270321118267	0.00420043811158485	0.0242029949945504	FALSE
GY2U010245	1434.73218341957	0.473129793868492	0.116782557014117	4.05137381784936	5.091778310828e-05	0.000807430747495038	FALSE
GY2U010246	973.267335675388	0.508942583267567	0.672488230248594	0.75680519059706	0.449166582647787	0.64442698022668	FALSE
GY2U010247	285.088410455451	-0.264604246165504	0.316302489465652	-0.836554421726225	0.402843074202135	0.602161822558258	FALSE
GY2U010248	283.476280539057	-1.55098431752672	0.53832821324269	-2.88111282183069	0.00396273765605973	0.0231998800888579	TRUE
GY2U010249	181.824457173259	0.449090480180268	0.42899044793053	1.04685426527957	0.295166798029789	0.492433017209405	FALSE
GY2U010251	325.024683858117	-0.426792442701983	0.293513498069224	-1.4540811428077	0.145923810985439	0.309927638200024	FALSE
GY2U010252	52.6810806817104	-1.20106516440205	1.5229078140204	-0.78866570474236	0.430307417451723	0.626865789917348	FALSE
GY2U010253	1013.40788925381	0.880278297873872	0.287992494625264	3.05660152365877	0.00223861656213925	0.0151258829752428	FALSE
GY2U010254	13.0488338986502	2.45926730725696	1.98189717426988	1.24086523720028	0.214655536576015	0.401766540342254	FALSE
GY2U010255	298.852332106199	0.17013816225895	0.219589818022776	0.774799869096406	0.438457926655654	0.634237596508704	FALSE
GY2U010256	1178.10971125654	-1.70922501794009	0.415078140909211	-4.11783914757859	3.82441471236511e-05	0.000642550554405683	TRUE
GY2U010257	334.676822965446	-0.418441366388611	0.322156976113941	-1.29887414339467	0.193987124534464	0.375870610237344	FALSE
GY2U010258	12.2049316817983	-1.53951748960014	1.53454618106364	-1.00323959526135	0.3157452729107	0.515527333026896	FALSE
GY2U010260	1097.00673479687	-0.744317144909088	0.293121380268067	-2.53927961252226	0.011108100581443	0.0499383845179898	FALSE
GY2U010261	15.4749997304793	-0.461732247800749	1.52902896976638	-0.301977435961398	0.76266926394999	0.882879289750859	FALSE
GY2U010263	460.506371925331	0.349488612073968	0.204082236854198	1.71248912919184	0.0868065662595362	0.215287238586814	FALSE
GY2U010264	583.133237524334	0.880988947471795	0.430470779440498	2.04657084649708	0.0407002397432625	0.1273514925162	FALSE
GY2U010266	1593.22677117588	0.102598024684008	0.222715268507304	0.460669020905693	0.645036084206082	0.802719247138873	FALSE
GY2U010268	574.853764398707	0.0712264147280999	0.238873165115916	0.298176711032135	0.765568295677096	0.884562666790023	FALSE
GY2U010269	823.449136217522	0.150131786849584	0.222126959732025	0.675882779067897	0.499115072202169	0.688230648344779	FALSE
GY2U010270	31.323765037656	-2.19210950028625	0.840526207369812	-2.6080204056288	0.0091067525433484	0.0428289218338591	TRUE
GY2U010271	182.960728154153	0.102230673579282	0.380972126846122	0.268341609202748	0.788436380735668	0.899466021467511	FALSE
GY2U010273	448.712906613489	-0.758743724688763	0.202445260601157	-3.74789571480059	0.000178324363355089	0.0021565192493278	FALSE
GY2U010274	23.5944373861334	-6.45136169064748	1.33219516871151	-4.84265507199458	1.28115578225329e-06	3.98576631930778e-05	TRUE
GY2U010275	151.466659215489	-3.21252952209704	0.658532368954552	-4.87831680498419	1.06994974603729e-06	3.48689706208579e-05	TRUE
GY2U010276	462.40564979065	-0.306239704062864	0.356218847229939	-0.859695399174616	0.389956971586282	0.589422661752231	FALSE
GY2U010277	17.9959749668602	-0.495543593887774	1.38910318793552	-0.356736344853005	0.721289194100424	0.855249316266823	FALSE
GY2U010278	1490.71565939157	-0.0191139753275367	0.130910116924107	-0.146008389394517	0.883914765626268	0.958566895196147	FALSE
GY2U010279	2111.56421547369	0.362407451484717	0.154149768905817	2.35100872389981	0.0187225948897243	0.0729083874601667	FALSE
GY2U010280	846.4153312984	-0.738162558454424	0.267694274823748	-2.75748354700688	0.00582481445364148	0.0309265870740887	FALSE
GY2U010281	541.030511187888	-0.250489415494829	0.376967941939816	-0.664484662026833	0.506380162497405	0.69398534901907	FALSE
GY2U010282	1389.82052685312	0.156876348793251	0.200285976902462	0.783261770092112	0.433473408111027	0.630032318283808	FALSE
GY2U010283	326.301788778372	0.160061289441629	0.250596555433615	0.638721027767802	0.523004430776102	0.707436435916037	FALSE
GY2U010284	448.868987507296	-0.0237115790528164	0.301818196948228	-0.0785624567788527	0.937380650352775	0.988105959189968	FALSE
GY2U010285	199.958855171232	0.503065658261744	0.43845458240434	1.14736093189652	0.251232480778206	0.445774473191182	FALSE
GY2U010286	2184.67127169493	0.336701714993807	0.273467988980801	1.2312289867954	0.218237232925202	0.405706826461752	FALSE
GY2U010287	25.7661274901488	0.349123791680473	1.1662388064212	0.29935875033332	0.764666332258796	0.884003656711655	FALSE
GY2U010288	1184.09574447724	-0.467140022910572	0.19289512068536	-2.42173063398812	0.0154467956692986	0.0634681139413032	FALSE
GY2U010289	824.367104834138	-1.26423778261141	0.299337402975621	-4.22345410244096	2.40586383342052e-05	0.00044730279644788	TRUE
GY2U010290	153.672025700566	-0.183256906941171	0.289316552323631	-0.633413143732538	0.526463883999543	0.710174650188894	FALSE
GY2U010291	4728.6517116861	0.193873577761927	0.124379699561043	1.55872363774908	0.119061804613725	0.269468900803865	FALSE
GY2U010292	43.5203907503566	-0.976679899166782	1.09484980016247	-0.892067477220933	0.37235676577372	0.572540767182322	FALSE
GY2U010293	12.3802833231079	0	2.35435346145818	0	1	1	FALSE
GY2U010294	328.509866530273	-1.00144996831399	0.427177511552951	-2.34434150026611	0.0190607100650967	0.0738225693483704	FALSE
GY2U010296	142.199198275277	0.657154241435112	0.411033454955909	1.59878528988742	0.109868318687215	0.254680556989349	FALSE
GY2U010297	31.2802366046135	1.10944201580416	1.03187326345078	1.07517275144234	0.282297392520764	0.479360267715793	FALSE
GY2U010298	11.0546845808065	0	3.49619814651868	0	1	1	FALSE
GY2U010299	50.2912123051507	1.93961167955584	0.711408540769937	2.72643856293411	0.00640218698955558	0.0331159593768744	TRUE
GY2U010300	39.9146944526468	0.248584175552893	0.945808656934868	0.262827130762889	0.792683823154194	0.902034283492611	FALSE
GY2U010303	1163.77843237906	0.273825427351277	0.292906503724581	0.93485608502826	0.349862471378647	0.550063513195704	FALSE
GY2U010304	306.313785915645	-0.925530974732061	0.813014355533588	-1.13839438188595	0.254955838935671	0.450346072611869	FALSE
GY2U010305	2030.46672650636	-0.104246542597638	0.266362492634887	-0.391370953043799	0.695523059623363	0.837912452601286	FALSE
GY2U010306	4970.70247324221	0.467923476337819	0.222189153221078	2.10596903383594	0.0352070422875949	0.114977923203268	FALSE
GY2U010307	364.506271148541	-1.45559053227178	1.54429057174193	-0.942562597290161	0.345904678723915	0.54584350572451	FALSE
GY2U010308	231.870964040984	-0.366829656280403	0.348749865161272	-1.05184171500904	0.292872176652187	0.490227014175548	FALSE
GY2U010309	286.504518376799	-3.89794292920651	1.59172921995239	-2.44887313768298	0.014330391167278	0.0601350221271675	FALSE
GY2U010310	694.606434196622	-0.667399175556127	0.282420151067195	-2.36314290263706	0.01812068073173	0.0712768951590902	FALSE
GY2U010311	189.716115936545	-1.50951935141902	0.639278624915736	-2.36128550617189	0.0182117037450537	0.071503670544597	FALSE
GY2U010313	241.130693382721	-0.773475490732674	0.439885906287859	-1.75835479081368	0.0786871603946799	0.201231583393347	FALSE
GY2U010315	154.91937965432	2.25427034306556	0.388039935040277	5.80937717874726	6.27056759862743e-09	4.53544598209584e-07	TRUE
GY2U010319	970.430695205433	0.516512666097708	0.171100770749774	3.01876294206226	0.0025380904570899	0.0166761006575067	FALSE
GY2U010320	723.366245959938	-1.06067107120595	0.452994900532206	-2.34146360137787	0.0192082988268545	0.0741930280509105	FALSE
GY2U010321	13.1954765865673	-0.49796193169115	1.70462926707914	-0.292123302883566	0.770192350252826	0.887631926047731	FALSE
GY2U010322	74.6187341096333	-0.283778287620951	0.689514782254876	-0.411562297029992	0.680660271172978	0.826981243776822	FALSE
GY2U010323	38.1365094515253	-4.19648217510122	1.51351019607416	-2.77268180021933	0.00555964547159933	0.0298009514303176	TRUE
GY2U010324	3.81709638267033	3.15908000767254	2.55347978437073	1.23716664099264	0.216025223304072	0.403388276457342	FALSE
GY2U010325	409.666449029669	-0.470367987154269	0.360969262652326	-1.30306936302029	0.192551081990975	0.373904699551885	FALSE
GY2U010326	219.603824982343	-1.13605774138257	0.405742411384525	-2.79994821716066	0.00511108048940357	0.0278848318743972	TRUE
GY2U010327	434.812676470004	-0.250235142862175	0.326592114310528	-0.766200811034427	0.443556825879746	0.639267791258668	FALSE
GY2U010328	38.585449325962	2.68898225135397	2.05431006955135	1.30894663430299	0.190552428292112	0.371271848804659	FALSE
GY2U010330	729.059147471497	0.0448497784536427	0.313441834658034	0.143088042164422	0.88622064873317	0.959913709123215	FALSE
GY2U010331	666.513672154167	0.0302411382495022	0.219242222393247	0.1379348280609	0.890291924671958	0.962377612102831	FALSE
GY2U010333	1179.10863634168	-0.215252496776957	0.194245102432594	-1.10814890095699	0.267797514877922	0.464117379439625	FALSE
GY2U010335	785.277812817581	-0.351743963081133	0.247365804361448	-1.42195872218121	0.15503823432942	0.323395645275603	FALSE
GY2U010336	414.304493616745	-0.51196045460968	0.709625583031163	-0.721451518733081	0.470631758968269	0.662742923867088	FALSE
GY2U010337	3994.17530431367	-0.667841117239574	0.509994342705205	-1.30950691275728	0.19036269768962	0.371070885125708	FALSE
GY2U010338	743.18694197565	-1.32753240963642	0.629890135640425	-2.10756183423429	0.0350689078057643	0.11468204121706	FALSE
GY2U010339	4250.00833981068	-0.816075392319299	0.227635806157668	-3.58500451266467	0.000337072376874989	0.0035733424145894	FALSE
GY2U010340	2303.38361148611	0.911656796966523	0.153458690714036	5.94073097277599	2.83753950952019e-09	2.38436775844094e-07	FALSE
GY2U010342	36.6240078380725	-4.13827966176361	1.72629756155083	-2.39719950600287	0.0165209256498765	0.0666513785573507	FALSE
GY2U010343	284.224297050931	-0.256775520823645	0.414880478724098	-0.618914444018477	0.535972722597688	0.715883154961007	FALSE
GY2U010344	977.554189820703	0.0712226706211602	0.251378726441653	0.28332815441203	0.776925297018273	0.891370715209331	FALSE
GY2U010345	164.64525180041	0.940172692203402	0.286791646797806	3.27824294292031	0.00104455453612999	0.0083871051292042	FALSE
GY2U010346	1660.14383882213	0.464762632494882	0.274791951854367	1.69132548955143	0.0907746543616672	0.221882093977998	FALSE
GY2U010347	46.2999770082222	-4.66482703554265	1.35069910018131	-3.45363895994043	0.000553077278072368	0.00517513684536929	TRUE
GY2U010348	10557.2961851022	-0.89121833666389	0.361704435289121	-2.46394085809734	0.0137418784061593	0.058307742484748	FALSE
GY2U010349	425.089525974742	0.100033907413898	0.426283567235236	0.234665173848224	0.814468620219966	0.91563622034435	FALSE
GY2U010350	525.201455138613	1.13044237011123	0.700531479514833	1.61369246517535	0.106594149115627	0.249175854168789	FALSE
GY2U010351	370.984738732648	0.491325306172015	0.962731743597962	0.510344973497823	0.609809800229766	0.774495043012422	FALSE
GY2U010352	233.041285024424	-1.92557386363837	0.768926296976387	-2.50423723471316	0.0122715720398455	0.0536767767050349	FALSE
GY2U010353	1255.82829994722	0.558497522147696	0.172983438800554	3.22861845053058	0.00124389733379631	0.00958332049255563	FALSE
GY2U010354	115.824126280339	-2.92403386177901	0.870648420210093	-3.35845536947442	0.000783793769813446	0.0067448759046898	TRUE
GY2U010355	1504.70157474174	0.519069937360913	0.182011235547511	2.8518565669833	0.00434647081666573	0.0248421179681058	FALSE
GY2U010356	192.598926307541	-0.99199923606836	0.483216629966465	-2.05290789792811	0.040081510898854	0.125995729391443	FALSE
GY2U010358	297.322425568231	0.0232467638776948	0.238890737919399	0.0973112816351137	0.922479197073223	0.980476387582989	FALSE
GY2U010359	376.372083016175	0.0362848750825526	0.407579598970048	0.0890252485017511	0.929061844381964	0.983449310633298	FALSE
GY2U010360	3044.14706980519	-1.21312569855211	0.307748820034216	-3.94193452445157	8.08270437032939e-05	0.00117517996875476	TRUE
GY2U010361	34.3662515513235	1.92413445308053	0.863613789519805	2.22800339275547	0.0258802887581762	0.0920223833006963	FALSE
GY2U010362	1461.38069225479	0.0798353527134128	0.183302347179354	0.435539173076149	0.663171111422885	0.814916071111906	FALSE
GY2U010363	6606.27698409326	-0.366910816555064	0.19369642869916	-1.89425700318374	0.058190905151562	0.164063897386197	FALSE
GY2U010364	1638.09427539995	-2.42861639548432	0.339919378690423	-7.14468355655638	9.02034468342829e-13	1.88445076210694e-10	TRUE
GY2U010365	78.5447084864968	-1.47275298727167	1.13451289983847	-1.29813683694682	0.194240318034599	0.376233619406677	FALSE
GY2U010368	841.909027485089	-0.180321510254968	0.234950317416229	-0.76748783418546	0.442791523741989	0.638470295256933	FALSE
GY2U010369	111.021340305444	-6.69263263182069	1.46774611165371	-4.55980266524439	5.1201712052284e-06	0.00012556505693852	TRUE
GY2U010370	18.7579710132557	-2.0545772324713	2.42193931511846	-0.848319039063454	0.396260317251956	0.595954935807426	FALSE
GY2U010371	443.964075898569	0.194958597637393	0.305894834043366	0.637338640409186	0.523904286837757	0.708150708482323	FALSE
GY2U010372	399.152739125597	-0.208115921407964	0.352923793204265	-0.589690821121574	0.555397950092578	0.732330273575798	FALSE
GY2U010373	1220.28534822276	0.256907496302634	0.23889636788682	1.07539306091228	0.282198787200029	0.479240302177819	FALSE
GY2U010375	9927.68205340155	0.195528141256107	0.133379249812323	1.46595622281002	0.14266021351191	0.305075022457729	FALSE
GY2U010376	6199.88938624528	-0.604959580345018	0.186503918801465	-3.24368294367585	0.00117995009461556	0.00918560604990917	FALSE
GY2U010377	635.375237957681	-0.0451270996630679	0.267250057281495	-0.168857212313094	0.865908955456343	0.948551415697427	FALSE
GY2U010378	66.8136370364946	-3.20185492865649	1.14774886860762	-2.7896824960854	0.0052759752883728	0.0285662565992693	TRUE
GY2U010379	9.66813750604467	-4.70024075510832	1.87535603546553	-2.50631915552053	0.0121995446548069	0.0534708756002813	FALSE
GY2U010380	98.278808434678	-4.73261674926995	1.82102650313507	-2.59887307577474	0.00935303488842811	0.0436984802555014	TRUE
GY2U010381	184.392600964887	-0.244583847493566	0.330998855466765	-0.738926565618062	0.4599515899415	0.653934656612523	FALSE
GY2U010382	9435.0536896869	-0.770159685372668	0.25180309084827	-3.05857915714286	0.00222389317985246	0.0150679750549529	FALSE
GY2U010383	298.207953770861	0.0944676840376085	0.395701121797037	0.238734941181347	0.811311120871828	0.913344403624147	FALSE
GY2U010384	675.808135634581	0.48570992289411	0.269468285280585	1.80247527974716	0.0714706605872856	0.188748562946676	FALSE
GY2U010385	59.1678320560541	-0.265486771076076	0.824202462059499	-0.322113537992453	0.747366682595416	0.872470694160353	FALSE
GY2U010386	55.0203353622657	-5.03533770154177	1.27125382423758	-3.96092236305495	7.4660806645511e-05	0.00109951507518673	TRUE
GY2U010387	730.406632380282	0.319383809157079	0.260822094482182	1.22452743043553	0.22075332501973	0.408399873136678	FALSE
GY2U010388	851.861948433842	-0.258682264378073	0.249210714981169	-1.03800618844828	0.299267173998959	0.496891917108773	FALSE
GY2U010389	1356.07330864283	0.728352777147696	0.245582106851945	2.96582184461346	0.00301875303281162	0.0190212974453552	FALSE
GY2U010390	1656.84384511934	0.521754200941495	0.242926945414683	2.14778233040738	0.0317310513478049	0.106779285866524	FALSE
GY2U010391	56.7169380042393	-0.357870023394185	1.64290175730827	-0.217828011810347	0.827563118313355	0.924112160568721	FALSE
GY2U010392	48.4157982662964	-3.87125742775696	1.51375531915326	-2.55738650677205	0.0105461965636288	0.0480034430883946	TRUE
GY2U010393	713.175387360169	-0.120845555006619	0.233985192600271	-0.516466677500682	0.605528506589823	0.771212329705567	FALSE
GY2U010395	82.0223931150973	0.896602287680333	0.884946608589272	1.0131710534601	0.310978464226147	0.510151952401919	FALSE
GY2U010396	122.807491198972	-5.57474218325607	1.60078765060315	-3.48249949401822	0.000496756159529629	0.00478124317049798	TRUE
GY2U010397	876.350021647243	-1.64651367040175	0.526981858546548	-3.12442192022121	0.00178154796858251	0.0126143309696164	TRUE
GY2U010398	702.559770083467	-0.552839206319542	0.463573865415928	-1.19255904519881	0.233042113387835	0.423537734064277	FALSE
GY2U010399	134.607871705703	-2.23925459923003	1.53422442246645	-1.45953523255102	0.144417850743251	0.307567498750255	FALSE
GY2U010400	1118.11674947553	-0.635439375709543	0.341437162203818	-1.86107268350076	0.0627339131833421	0.173114092045855	FALSE
GY2U010401	65.9328722522497	0.484273226241576	0.601644774949178	0.804915535554153	0.420868422749718	0.618105423472898	FALSE
GY2U010402	427.611270366042	-0.236147937648576	0.317798290541706	-0.743074914739308	0.457436326041289	0.651547445035294	FALSE
GY2U010403	10.4761048279949	0	2.1554066913995	0	1	1	FALSE
GY2U010404	39.1072371744896	-0.193831410507129	1.03468918073234	-0.187332982809328	0.851399564175025	0.939169326196157	FALSE
GY2U010405	580.843920717749	0.553236809292601	0.301517944806435	1.83483875113224	0.0665295850254258	0.179966884409949	FALSE
GY2U010406	2532.0424951213	0.67245157802851	0.177268101679929	3.79341557593182	0.000148589165506845	0.00187766129734556	FALSE
GY2U010407	1351.89423334535	-0.044678284258384	0.149250286706039	-0.299351413283256	0.764671929863518	0.884003656711655	FALSE
GY2U010408	325.649637550633	-2.16898935605059	0.482328989304382	-4.4969085502796	6.89486256227632e-06	0.000159718559516947	TRUE
GY2U010409	443.812085579919	0.368484217610696	0.268374119444737	1.37302441223873	0.169744757607583	0.344012863821119	FALSE
GY2U010410	14.5850933242834	1.41970137785128	1.29364940157897	1.09743905583573	0.272449508316527	0.468955665384265	FALSE
GY2U010412	2806.96343993507	0.206903685760272	0.184661039675917	1.12045121225024	0.262521531850244	0.458870612723247	FALSE
GY2U010413	226.907268998375	-1.11993609516293	1.69089268226831	-0.662334225529056	0.507757046997336	0.695483124221202	FALSE
GY2U010415	15.8327500704044	-1.531467495011	1.46871037952282	-1.04272940149614	0.29707363669517	0.494444647629251	FALSE
GY2U010416	1758.81420287065	0.680566406003321	0.166127503397432	4.0966510185564	4.19170074468333e-05	0.000689579022700208	FALSE
GY2U010417	1038.62176248415	0.969577717259478	0.268798601674744	3.60707872443734	0.000309663730319956	0.00333761589159742	FALSE
GY2U010418	144.141318937959	-0.452112333780378	0.321686500604253	-1.40544391179342	0.159889316778859	0.330140046762611	FALSE
GY2U010419	1840.47587606444	0.285694501451191	0.159359200512137	1.79277067488446	0.073009600360679	0.191392530423287	FALSE
GY2U010421	182.879209235951	-0.415681638877591	0.790846014975363	-0.52561640446597	0.599154756538781	0.76692882591008	FALSE
GY2U010422	41.9895690461617	0.309699163719164	1.01825868089937	0.304145861487401	0.761016768353281	0.881931405213109	FALSE
GY2U010424	170.197777537749	-0.375999417373954	0.640837329370608	-0.586731452962077	0.557384080096677	0.733789870287784	FALSE
GY2U010425	466.648217410878	0.263921710808016	0.22366849408285	1.17996820200459	0.238012862044782	0.429432569892257	FALSE
GY2U010426	16.3090971365194	0	2.20470103718678	0	1	1	FALSE
GY2U010427	301.941730863467	0.140592520653241	0.337333578938893	0.41677594354966	0.676842299913274	0.824153338905622	FALSE
GY2U010428	62.6489397884998	-0.23171144738765	0.847341409899611	-0.273457008804871	0.784501935306031	0.897007215516008	FALSE
GY2U010429	737.338407580163	0.112940664442269	0.176686744385676	0.639214134795194	0.522683638082243	0.707225741890111	FALSE
GY2U010433	3341.87394203282	-3.96648337764244	1.36867260479013	-2.898051267893	0.003754892046508	0.0222739441389612	TRUE
GY2U010434	593.719548968586	-1.86060425943204	0.675839977380462	-2.75302486047613	0.00590474121604352	0.0312404549152524	TRUE
GY2U010435	146.016731923582	-1.47401017750907	0.731720828375942	-2.01444337833138	0.0439630039398302	0.134670088194526	FALSE
GY2U010436	1548.16913492702	-2.24802571456613	0.488220346173395	-4.60453099135637	4.13396454582039e-06	0.000105758954883768	TRUE
GY2U010437	837.779013814619	0.102395791239587	0.292761135170458	0.349758827038185	0.726519700937909	0.858718934942952	FALSE
GY2U010438	667.140356579968	0.140250144029869	0.272697525668231	0.514306624844481	0.607037630670889	0.772576959311038	FALSE
GY2U010439	3514.04467134194	0.140976451697332	0.258075150371517	0.546261240163521	0.584886375403377	0.755320344068456	FALSE
GY2U010444	989.338817215419	-0.379275216046111	0.137689796953813	-2.75456297007496	0.00587705794657138	0.0311324250062196	FALSE
GY2U010445	264.702427622272	-0.526744979783303	0.506318357943117	-1.04034343515248	0.298180371242074	0.495531548602193	FALSE
GY2U010446	31.5409173784363	-4.51033268072669	1.41987619987496	-3.17656756351287	0.00149029071365875	0.0110495516494543	TRUE
GY2U010447	118.483919258181	-5.12453100617587	1.8704095307415	-2.73979089710065	0.00614782837561297	0.0321789538976359	TRUE
GY2U010448	32.1431691879356	-1.79750135197908	1.29979730360592	-1.38290897126223	0.166692779166614	0.3396933216171	FALSE
GY2U010449	59.6267055333346	-2.30590661269021	0.946427072729298	-2.43643348667157	0.0148328970667812	0.0616550731131823	FALSE
GY2U010451	349.216257844606	0.0140768528157789	0.213136016239596	0.0660463354065625	0.947340935640761	0.99377751170393	FALSE
GY2U010452	395.036704463893	-0.0658056785114145	0.303306949223592	-0.216960668655514	0.828238996702428	0.924411955021	FALSE
GY2U010453	48.7401378146541	-5.93085240972831	1.9156969814279	-3.0959240773599	0.00196200590998675	0.013610969368269	TRUE
GY2U010454	155.885488813806	-0.798608247278884	0.398794031700396	-2.00255817238223	0.0452247332543438	0.137283934380372	FALSE
GY2U010455	82.8970891703598	-2.10714958915729	0.663714696779228	-3.17478217580918	0.00149949017825831	0.0111081506636577	TRUE
GY2U010456	242.981834206328	0.748683914414888	0.641342095817109	1.1673706112508	0.243060734159901	0.435603461052694	FALSE
GY2U010457	664.481415832985	-4.10674355588626	1.73274174824584	-2.37008403591808	0.017784042598742	0.0702590592827	FALSE
GY2U010458	662.663456339542	-3.06132505729926	0.856577910734818	-3.57390147344926	0.00035170131470253	0.00368512465564228	TRUE
GY2U010459	88.5795451468513	-2.17905451134726	1.02546572600791	-2.1249413374645	0.0335915081195601	0.111223529162305	FALSE
GY2U010460	472.069391720846	-0.586438811245126	0.380426196726198	-1.54153109405134	0.123187581275075	0.275568513404325	FALSE
GY2U010461	77.0702668865728	0.234170060562556	1.36954775844356	0.170983493725463	0.864236744562397	0.947658560435528	FALSE
GY2U010462	3433.29485336511	-1.21582180294901	0.304753029770535	-3.98953147033342	6.62039356148671e-05	0.00099724768392799	TRUE
GY2U010463	14727.9626435325	0.776627330555549	0.280457832566849	2.76914116980646	0.0056204276713957	0.0300703405565122	FALSE
GY2U010464	76.7906638011708	-0.621410871565121	0.847962286941509	-0.732828430149258	0.463663078981569	0.657412117444338	FALSE
GY2U010465	1092.34676537478	-0.0529549309456058	0.243901224619851	-0.217116297911756	0.828117713004656	0.924373053444057	FALSE
GY2U010466	55.4960795598573	0.90081236813633	0.747590285844611	1.20495461911816	0.228220821393707	0.417430490000044	FALSE
GY2U010467	360.807402362623	0.105819788576547	0.333260703228502	0.317528552125724	0.750842578061141	0.874979162007075	FALSE
GY2U010468	1121.81709552368	-0.041062681589343	0.195058584611479	-0.210514608578404	0.833266051118732	0.927823751106028	FALSE
GY2U010469	39.7465054376843	-4.13980987201225	1.31667884929842	-3.14413030498525	0.00166581245688423	0.0119879752879553	TRUE
GY2U010470	12.9074272949851	-0.0971509303156839	1.42904077647878	-0.0679833157420939	0.945798915663229	0.992796038954943	FALSE
GY2U010471	47.083253872208	-1.01825636336822	0.572919054858837	-1.77731278918469	0.0755167905924563	0.195752128283062	FALSE
GY2U010472	512.855595198764	0.388786974695433	0.23799287520571	1.63360762106589	0.102341266568486	0.241977102278205	FALSE
GY2U010473	68.5577345351287	-0.749894311949276	0.713163191174061	-1.0515045100894	0.293026939092135	0.490390294827431	FALSE
GY2U010474	1106.3136469916	0.00698754316848138	0.192733156343775	0.0362550134135602	0.971079020432273	1	FALSE
GY2U010475	626.608715508147	-0.278323234240753	0.260793353658699	-1.06721751277832	0.285873626171535	0.483135729057719	FALSE
GY2U010476	151.516458812411	-0.184049521677436	0.309943392916019	-0.59381656742496	0.552634806831067	0.729779358962957	FALSE
GY2U010477	1481.6779907124	-0.121522696259936	0.181416475393022	-0.669854796796531	0.502950358000147	0.691329888287909	FALSE
GY2U010479	1811.57369348642	-0.870000165833482	0.207092779618954	-4.20101641126389	2.65719326459775e-05	0.000481496902132501	FALSE
GY2U010480	404.403622752713	-0.242310186968289	0.216153200558945	-1.12101133058269	0.262283039453897	0.458775909516196	FALSE
GY2U010481	50.7002514489485	2.31756386522094	1.72758684421344	1.34150353887194	0.179757021512314	0.358082571806126	FALSE
GY2U010483	52.0912483859635	0.460338281001509	0.801625653897349	0.574255924524662	0.565794630236274	0.740822758288284	FALSE
GY2U010484	147.975290720888	0.567033785378243	0.444709040977309	1.2750669159595	0.202285558197943	0.386012373554528	FALSE
GY2U010485	212.222526635915	0.0647790984411697	0.31189254931443	0.207696844902389	0.83546568136458	0.929341702024922	FALSE
GY2U010486	56.4840147339618	-0.939193814331089	1.22449086936242	-0.767007609309587	0.443076991358602	0.638683634869589	FALSE
GY2U010487	361.593688782455	-0.068536927389526	0.20701429439352	-0.331073405294621	0.74058903941395	0.867868287779186	FALSE
GY2U010488	12.5750167923019	-3.07096872842302	1.53233768905655	-2.00410702572603	0.0450585969843314	0.137037181590241	FALSE
GY2U010489	1897.94906530677	-3.22842242529981	1.163987553049	-2.77358844331551	0.0055441767728262	0.0297366327408594	TRUE
GY2U010491	1070.65644169351	0.536204303983283	0.367042639210175	1.46087742050112	0.144049084176184	0.306934667613194	FALSE
GY2U010492	2451.10551374124	0.317679650315048	0.504585789802702	0.629585011578039	0.528966132514981	0.711174079045895	FALSE
GY2U010497	295.715845406559	-0.04437035885911	0.380668408220145	-0.1165590784551	0.907209467272332	0.97252384641372	FALSE
GY2U010498	1228.35932406753	-0.668940999760471	0.588576913061356	-1.13653965168481	0.255730780482196	0.451373253606446	FALSE
GY2U010499	225.847140591713	-0.385188572499548	0.509843230023496	-0.755503946736327	0.449946665124311	0.644844555936873	FALSE
GY2U010500	1143.43213121102	-1.17056037129133	0.340759017504758	-3.43515596406773	0.000592212887781202	0.00543453603979944	TRUE
GY2U010502	14.5804331272807	0	5.26790435362004	0	1	1	FALSE
GY2U010505	533.344445523271	0.575849705726728	0.216096280786974	2.66478304776747	0.00770380050158653	0.0379446767519786	FALSE
GY2U010506	76.9057739919006	-0.289023508896828	1.336929854478	-0.216184497585086	0.828843936974325	0.92451639193115	FALSE
GY2U010507	1308.65439787463	0.293000747965178	0.211226582155204	1.38713955874118	0.165399211424856	0.338096026978878	FALSE
GY2U010508	364.165118499803	-1.07334518656844	0.255688966222539	-4.19785492673254	2.69455147746852e-05	0.000486722881209329	TRUE
GY2U010509	173.351719998775	-1.09969562605558	0.578425625593498	-1.9011875985391	0.0572774448782878	0.162128461047492	FALSE
GY2U010511	296.706967622355	-0.20516839340647	0.338619246607833	-0.605897022870891	0.544583136523094	0.722765881563865	FALSE
GY2U010512	674.877145144376	-0.173489710709806	0.220042285422948	-0.788438051242458	0.430440520862415	0.626953131839878	FALSE
GY2U010513	1646.2847445279	-0.920559525810937	0.282345648388303	-3.26039919887455	0.00111255505223953	0.00879677984570577	FALSE
GY2U010514	574.613196597268	0.469612994146561	0.131555994233863	3.56968146439413	0.000357415563107103	0.00373358780181716	FALSE
GY2U010515	342.231481900789	0.139623298517096	0.288411200549923	0.484111914692883	0.628306445924844	0.789968394898319	FALSE
GY2U010516	697.701691168495	0.661108120783621	0.187373563523572	3.52828920126959	0.000418254927494329	0.00419773183085936	FALSE
GY2U010517	2.73106372600726	0	4.41891793006932	0	1	1	FALSE
GY2U010519	171.2834434663	-0.0142391964921221	0.303025229949966	-0.0469901350936131	0.962521089899696	1	FALSE
GY2U010520	4.84715893637065	0	3.0772927746021	0	1	1	FALSE
GY2U010522	5.32694740994792	3.69355473223237	3.23899572328284	1.14033949031857	0.254144891538168	0.449499765863318	FALSE
GY2U010523	9.64976154604875	-0.297632973950699	2.81562159331412	-0.105707732408875	0.915814245153699	0.976917297560214	FALSE
GY2U010524	25.717807770843	0	2.40723435766122	0	1	1	FALSE
GY2U010525	11.9905133091731	0	2.56872601772411	0	1	1	FALSE
GY2U010526	13.8178666384097	0	2.4140470210927	0	1	1	FALSE
GY2U010527	219.321500882006	1.09020375339148	1.959095135272	0.556483314037793	0.577880498107281	0.749814023841133	FALSE
GY2U010528	933.447947972147	-0.0790599795005302	0.452582699562029	-0.174686260824901	0.861326164048499	0.945993649266785	FALSE
GY2U010529	1000.4481705376	0.0535162171417614	0.183575593409347	0.291521417133202	0.77065256633935	0.887804186303033	FALSE
GY2U010532	313.555084719206	0.358567117899166	0.286289394581912	1.25246385191043	0.210400892203742	0.396339790566653	FALSE
GY2U010534	377.829904102039	-0.630029362269892	0.338217032789752	-1.86279607822573	0.0624909620233912	0.172751917809027	FALSE
GY2U010537	24635.7044444382	0.220423222754242	0.132160458617983	1.66784547404899	0.0953464060647716	0.229715824703066	FALSE
GY2U010538	359.93220936493	0.638727491681743	0.425629974128158	1.50066379368626	0.13344254219987	0.291657791456098	FALSE
GY2U010539	2783.31158869825	-0.472396498029138	0.43461593405057	-1.08692862138408	0.277068356150607	0.4740453878681	FALSE
GY2U010540	445.459417326533	0.101071130249755	0.204657407470183	0.493855226151444	0.62140842728367	0.784344544620917	FALSE
GY2U010541	590.528466988074	0.128634131144416	0.21500306511151	0.59828975497489	0.549646611379634	0.727121640088725	FALSE
GY2U010543	1018.2992454776	0.274440203564833	0.291398712602141	0.941803074948853	0.346293470582974	0.546115218176072	FALSE
GY2U010544	896.766154055692	-0.254458405288933	0.171907286748232	-1.48020720995732	0.138817956898097	0.29977543677843	FALSE
GY2U010545	138.669239847803	-0.431489241241627	0.43069456693937	-1.00184509943532	0.316418411531278	0.516207605951471	FALSE
GY2U010546	203.79183063858	1.07096094435315	0.275903589149367	3.88164919367307	0.000103750470260247	0.00142736000096401	TRUE
GY2U010547	9.28059231226789	-2.85825251507101	2.39030839965986	-1.19576725558834	0.231787397345615	0.422018010121989	FALSE
GY2U010548	2076.84585933423	0.342115240295796	0.196681984038216	1.73943354277594	0.0819585324236192	0.206809660136199	FALSE
GY2U010549	186.729242117949	0.493185588413156	0.350878330184954	1.40557437147284	0.159850550728086	0.330099763953843	FALSE
GY2U010550	52.5207611654125	-0.367693788549333	0.597729330965969	-0.61515098808204	0.538455011956339	0.718016145283995	FALSE
GY2U010551	76.043099949746	-1.08885630303355	1.23541341058758	-0.881369988136746	0.378117596120262	0.578309406914126	FALSE
GY2U010552	115.137147295728	-0.951867011305992	0.637330700499919	-1.49352135486232	0.135300768606258	0.294731049741672	FALSE
GY2U010553	180.732215498331	-1.0332045263452	0.62170692565197	-1.66188357200894	0.0965361211993328	0.231767813669323	FALSE
GY2U010554	284.675260919159	0.431846332913429	0.49171336452856	0.878248109704055	0.379809088927174	0.580120057238672	FALSE
GY2U010555	152.866662011556	-0.215275297768174	0.303324619974872	-0.709719170788074	0.477878301511289	0.669209202230742	FALSE
GY2U010556	1350.15330654337	-0.170318707650138	0.156153509523726	-1.09071328700595	0.275399062183315	0.472152191218864	FALSE
GY2U010557	395.627039596718	-0.922646579494005	0.27792444829921	-3.3197747990155	0.000900900903133057	0.0075369659743811	FALSE
GY2U010558	694.950340282247	-0.540662268975409	0.728071771621515	-0.742594741410287	0.457727073192417	0.651799093592325	FALSE
GY2U010559	14.6448708350334	5.42885623418736	1.94012089556551	2.79820512556511	0.00513874664927914	0.02799517594714	TRUE
GY2U010560	1672.00978585965	-0.683620827287373	0.142770705532554	-4.78824297139511	1.68247872009597e-06	4.95817408528338e-05	FALSE
GY2U010561	1113.66169859674	-0.737932596113677	0.291146091096143	-2.53457840816416	0.0112582728741249	0.0503888547280025	FALSE
GY2U010562	2030.83874060188	-0.639079935555562	0.19547043961739	-3.26944543024758	0.00107758520259963	0.00858761763968522	FALSE
GY2U010563	58.311837291051	-2.45713855897716	1.40106185575619	-1.75376879249274	0.0794701324942318	0.202328384259041	FALSE
GY2U010564	979.695276603239	-0.438287567486177	0.432033215815417	-1.01447655282466	0.310355412091303	0.509442925794228	FALSE
GY2U010565	98.9863452839586	0.448623768234335	0.469238756530655	0.956067166214619	0.339038301796334	0.538945865243553	FALSE
GY2U010566	53.0355383190634	-1.35079943478045	0.770947194287269	-1.75212964621947	0.0797515176007157	0.202682036778152	FALSE
GY2U010567	3188.6287294396	0.128971656059031	0.160665538030876	0.802733788712339	0.422128618911699	0.619104979306922	FALSE
GY2U010569	464.603392537679	0.462623032016558	0.274450605889098	1.68563312337338	0.0918664852186122	0.223530914069191	FALSE
GY2U010570	1577.19441733008	-0.477170891670892	0.402999235893545	-1.18404912260663	0.236393618188704	0.427273239454953	FALSE
GY2U010574	2903.3631611046	0.310655733533022	0.165945050194696	1.87203976960171	0.0612011016734293	0.170309948845118	FALSE
GY2U010576	155.940376875183	0.102615032631794	0.320833154409536	0.319839241117856	0.749090198734796	0.874039413347923	FALSE
GY2U010577	737.84834739088	-0.616301710422568	0.197384881608515	-3.12233492960679	0.0017942269073691	0.0126827147507151	FALSE
GY2U010578	289.981495164609	-1.14733395073494	0.575110344451545	-1.99498054904419	0.0460450013396335	0.138912955467089	FALSE
GY2U010579	396.739689055087	0.132250995364309	0.313385115066776	0.422007903394292	0.673019248688063	0.82185560548355	FALSE
GY2U010580	126.741322423833	-0.551766631217529	0.907730423991472	-0.60785296673356	0.543284996111032	0.721825407172167	FALSE
GY2U010581	30.6189497400988	-2.25504591616942	1.53125710028237	-1.47267621861383	0.140838362033562	0.302499837361147	FALSE
GY2U010582	1079.36200068138	0.989269208155389	0.172827442616713	5.72402850598985	1.04027283452042e-08	6.88507989550157e-07	FALSE
GY2U010583	755.785484495033	-2.91097197575415	1.1849659547249	-2.45658701344711	0.0140263829581019	0.0592890739874021	FALSE
GY2U010584	586.521391825737	0.244833644912154	0.235703212948604	1.03873698559019	0.298927074987184	0.496435566695437	FALSE
GY2U010585	2951.43782520352	-0.423931593190296	0.242663591262533	-1.74699299134518	0.0806385538537339	0.204332016283918	FALSE
GY2U010587	3.85387031833846	-4.50700023590583	3.36950328061183	-1.33758594681868	0.18103144803237	0.359712655867728	FALSE
GY2U010588	2279.9916293564	-1.21996143086652	0.265627342839802	-4.59275546645161	4.37431523218417e-06	0.000109947964384312	TRUE
GY2U010589	287.589177608131	0.281796933901333	0.316381851916605	0.890686150909856	0.373097566549295	0.573188607796023	FALSE
GY2U010590	3663.60753700401	-0.127463239591276	0.192015393051514	-0.663817819840519	0.506806919007783	0.694403661228632	FALSE
GY2U010592	221.169699183335	-0.416867788381701	0.833964251223704	-0.499862899123094	0.617171617690627	0.780923314588476	FALSE
GY2U010593	209.84085422026	0.892068856281936	0.41776632053774	2.13532975835314	0.0327340838013477	0.109062714192945	FALSE
GY2U010594	47.0854923689715	-0.215918096804215	1.19071632981594	-0.181334623031156	0.856104931236652	0.942358616275521	FALSE
GY2U010597	23.4056030382532	-2.35301573304947	1.19517866139225	-1.96875647889201	0.0489810621729418	0.145265288541275	FALSE
GY2U010598	158.188405234331	1.08837001622544	0.363656485657079	2.99285193349131	0.00276383802539739	0.0178111697110384	TRUE
GY2U010600	31.1412840586168	-3.30033154397951	0.936983402708829	-3.52229456192951	0.000427828488512542	0.00426633853989645	TRUE
GY2U010602	24.9557203193076	-3.89033706784303	1.74226902346634	-2.23291409962796	0.0255546096035651	0.0912809164043161	FALSE
GY2U010603	234.285068674086	-0.257449268565409	1.52660745421808	-0.168641432906715	0.866078688538401	0.948646701528771	FALSE
GY2U010604	41.147161535178	1.58131863463031	1.1522937751746	1.37232246558887	0.169963074989494	0.344223420542285	FALSE
GY2U010605	410.311862460269	0.147297943837326	0.238372615347621	0.617931483541096	0.536620504490575	0.716413449219427	FALSE
GY2U010606	218.388002441329	0.0325357213987406	0.435338431569768	0.0747366164788655	0.940424273391181	0.99003579773209	FALSE
GY2U010607	5.6109177532242	-3.33923522529912	2.12573157273063	-1.57086401130585	0.116214239615439	0.264737915431856	FALSE
GY2U010608	15.7597900614923	-1.95025048452503	1.33354777100464	-1.46245265968672	0.143617208040689	0.306420192169048	FALSE
GY2U010609	490.31420848522	0.563373359724051	0.250472120526463	2.24924577849186	0.0244968634086679	0.0886618982246693	FALSE
GY2U010610	2015.67553530138	-2.03861213348005	0.395701770434093	-5.15189035228133	2.57873801032195e-07	1.05752935341959e-05	TRUE
GY2U010611	2927.59397555953	0.0818953951039644	0.138069202653989	0.593147447292791	0.553082479270277	0.730089316159794	FALSE
GY2U010612	1923.19494116612	0.861110636044936	0.313902230243988	2.74324472105731	0.00608353290246548	0.0319693197468005	FALSE
GY2U010613	616.240925776307	-1.40866541354208	0.702552172049029	-2.00506876156064	0.0449556965087338	0.136806417460095	FALSE
GY2U010614	434.347131658235	-0.143525931174191	0.278875626922204	-0.514659286500608	0.606791128351241	0.7723520332939	FALSE
GY2U010615	2086.21015849402	0.0109055000681854	0.33532199468586	0.0325224716571365	0.97405539571582	1	FALSE
GY2U010616	393.235518233364	-0.140562897052013	0.215233323679374	-0.653072185334112	0.513709742923368	0.699630454018575	FALSE
GY2U010618	908.713687203738	-0.0960181787470045	0.137422858275848	-0.698706022794749	0.484735769256625	0.675336521179866	FALSE
GY2U010619	12.0069053057872	-4.39465866679941	1.8049191736381	-2.43482297212306	0.0148990768976422	0.0618538520948738	FALSE
GY2U010620	3840.76401972372	-0.689687780982608	0.255276968147964	-2.70172348875145	0.00689811034355914	0.0350258908499084	FALSE
GY2U010621	40.5203707122712	0.58157506525354	1.2736386269809	0.456624864332308	0.647940704337715	0.804578830414803	FALSE
GY2U010622	323.585330128976	-0.089426873055188	0.403841921708483	-0.221440291975784	0.824749622569078	0.922355038496812	FALSE
GY2U010623	1582.60850284392	-0.449013714710867	0.173963996975122	-2.58107265019371	0.00984938519100819	0.0455436213085471	FALSE
GY2U010624	478.572042220089	-0.0312975252633661	0.344914587750017	-0.0907399291735657	0.927699242593301	0.982865019556542	FALSE
GY2U010625	1544.44962420343	-1.16022061430757	0.263989600224869	-4.39494818477424	1.10799179381329e-05	0.000237118543440044	TRUE
GY2U010626	5045.55216023832	0.474752591801027	0.304499564282261	1.55912404314952	0.118967024044553	0.269289941393335	FALSE
GY2U010627	257.697565903962	-0.183207354210702	0.451482369033553	-0.405790716928497	0.684896380084326	0.830069970366395	FALSE
GY2U010628	358.531927480982	-0.128113271310695	0.253781351312747	-0.504817515739425	0.613687012211744	0.777748245108215	FALSE
GY2U010629	1029.61622635511	0.448698042465834	0.242158880842788	1.85290764850013	0.0638955966568957	0.174911900014773	FALSE
GY2U010630	448.314872293744	0.298899554625517	0.31662377650523	0.944021191095168	0.345158819449597	0.545118157638198	FALSE
GY2U010631	1415.2871203668	-0.266410021578308	0.220365199907773	-1.20894779071199	0.226682904020514	0.415415687483391	FALSE
GY2U010632	113.560482957401	1.04222510177962	0.80276200070839	1.2982989987816	0.194184610323136	0.37616822128593	FALSE
GY2U010633	453.203739204685	-0.85824948487947	0.551187961618936	-1.55709040226249	0.119449023430763	0.270024417730467	FALSE
GY2U010634	176.319071472193	0.205685086585597	0.515032455244112	0.399363349806969	0.689625494971972	0.8333258307352	FALSE
GY2U010635	399.03672373006	-0.39460462951382	0.31278041617474	-1.26160273823975	0.207091770374	0.39221822204741	FALSE
GY2U010636	30.7906995751437	-0.978814631067835	0.948642495132274	-1.03180559176969	0.302163199228525	0.499969262661716	FALSE
GY2U010637	698.030966932703	-0.929025839546189	0.407717272804105	-2.2786030946316	0.0226906698230153	0.0835482903145341	FALSE
GY2U010638	3185.94078280345	0.307616396690917	0.148078122169658	2.07739260995267	0.0377653377137572	0.120666061340023	FALSE
GY2U010639	59.174223935446	-4.83038509921819	1.95710916019984	-2.46812247239441	0.0135823839906827	0.057731025630618	FALSE
GY2U010640	266.73917294984	-1.29292275755574	0.562530147015777	-2.29840616438905	0.0215386829973303	0.0804217172599075	FALSE
GY2U010641	673.99449228085	-0.0134588556845767	0.23369236545796	-0.0575921924458326	0.954073468877471	0.997543604970882	FALSE
GY2U010642	1149.12063467934	-0.551743446742649	0.376195879482077	-1.46663872954232	0.142474358490213	0.304829687124218	FALSE
GY2U010643	5793.78956569837	-0.976023074317113	0.596022520141901	-1.63756073190782	0.101513360220452	0.240537093517975	FALSE
GY2U010644	586.275153885942	-0.54230266485439	0.29470660878061	-1.84014422716288	0.0657470656151473	0.178384963402161	FALSE
GY2U010645	338.761604835316	-0.340641949671407	0.343155212442719	-0.992676017498258	0.320867865935137	0.521357057617073	FALSE
GY2U010646	157.871982982707	-0.0256024470635461	0.485617371442674	-0.052721439901308	0.957953856209213	0.999495045621916	FALSE
GY2U010647	357.85396610047	1.01836851359358	0.296947051546123	3.42946161038209	0.000604779981508284	0.00551737011336615	TRUE
GY2U010648	1565.87729474873	-3.05311529775042	1.22967211547713	-2.48286942455857	0.0130328851161054	0.0560204906369806	FALSE
GY2U010649	237.236783464402	-0.898309376770517	0.31691491326161	-2.8345443498551	0.00458910876487503	0.0257686536750149	FALSE
GY2U010650	681.912177660417	0.530317920631324	0.211737882065286	2.50459632191754	0.0122591220196622	0.0536360055285987	FALSE
GY2U010651	485.236124873976	0.258358174545231	1.26764666030379	0.203809296892965	0.838502527460209	0.931314657575806	FALSE
GY2U010653	247.76641935335	0.375136887919825	0.309696435214148	1.21130515325573	0.225778474462204	0.414555977852517	FALSE
GY2U010654	742.665141583544	-0.314552863260321	0.188114108524131	-1.67213860633941	0.0944969933413211	0.228118217132365	FALSE
GY2U010655	35.6262833943785	1.8560485759745	1.47704128202529	1.25659898512079	0.208898882431514	0.394160114765108	FALSE
GY2U010656	3.76445607571363	0	3.94111236443712	0	1	1	FALSE
GY2U010657	1674.64053098441	0.812030428751992	0.287140024601315	2.827994564253	0.00468406018700566	0.0261714992586868	FALSE
GY2U010658	117.282107911359	0.439448141460796	0.549557597657926	0.799639825440703	0.423919506284219	0.621096425361032	FALSE
GY2U010660	593.189506877679	-1.65641570739711	0.693010011383732	-2.39017572645126	0.0168403130918148	0.0676533037309325	FALSE
GY2U010661	142.751198555842	0.171521373766551	0.350754611989966	0.489006752593913	0.62483691622	0.787396487380963	FALSE
GY2U010662	156.216367253476	-1.23071397638557	2.09381896474496	-0.587784329547075	0.556677063596651	0.733395315129807	FALSE
GY2U010663	480.723380739783	0.670997502038855	0.292972168465388	2.29031141611025	0.022003270504087	0.0816445238241901	FALSE
GY2U010664	10.6191717615592	0.675819219165609	1.41309342638354	0.478255157477591	0.632468608652079	0.793397503806362	FALSE
GY2U010665	611.797953166962	0.351889942630109	0.159006413966513	2.21305501993283	0.0268938526428901	0.0945476665308496	FALSE
GY2U010666	462.73887201288	0.187863322468341	0.32052160792402	0.586117496680207	0.557796559192691	0.734163745215073	FALSE
GY2U010667	1310.68848291599	-0.086369860059779	0.152315625832456	-0.56704530206759	0.570683403497793	0.74401807198937	FALSE
GY2U010669	480.637963770744	0.382338656589881	0.295863188556742	1.29228194441822	0.196259522437078	0.378647240699649	FALSE
GY2U010670	1913.25065989946	0.2435915812569	0.176665437124578	1.37882986746936	0.167947215587928	0.341391102763935	FALSE
GY2U010671	356.455323858315	0.340475671153005	0.292779893808202	1.1629066010115	0.244867398930513	0.437879924104617	FALSE
GY2U010672	621.883956692348	0.330540415737949	0.288355884265446	1.14629329163843	0.251673817698772	0.446306137483477	FALSE
GY2U010673	1082.59091985397	-0.0134969855667498	0.148944543439667	-0.0906175228380689	0.927796508006498	0.982865019556542	FALSE
GY2U010674	19.2843739069672	0.216836626832228	1.2792326647037	0.169505229826548	0.865399259078689	0.948205439381712	FALSE
GY2U010675	1820.75245756758	-0.293283532120696	0.230483937136284	-1.27246842346015	0.203206736424949	0.387256239666091	FALSE
GY2U010676	1804.54111153505	-0.100537262219054	0.192599378640033	-0.522002007114247	0.601668933113772	0.768540152864104	FALSE
GY2U010677	1626.88450793618	0.63097386459389	0.148477498895239	4.24962616752513	2.14127574580776e-05	0.000407388999274545	FALSE
GY2U010678	2564.7368627052	-0.180370148741453	0.289087709121614	-0.623928804477724	0.532674342480313	0.713757803392286	FALSE
GY2U010679	136.566026806987	-1.18312360147854	0.543940587387791	-2.17509711338208	0.0296228397415599	0.101558943769964	FALSE
GY2U010680	245.576436608896	2.10744425809395	0.671176886681148	3.13992376661671	0.00168991804269862	0.0121258162779154	TRUE
GY2U010681	2155.3319274488	0.762597090095616	0.18726737016954	4.07223687396907	4.65637890691442e-05	0.000753015539833274	FALSE
GY2U010682	2916.9736735275	0.171849705922575	0.256679809025802	0.669510027200074	0.503170186508683	0.691521152660294	FALSE
GY2U010683	287.937653034012	0.344245151640306	0.396270088615213	0.868713439470765	0.385003888646876	0.584771988231858	FALSE
GY2U010684	440.114128411466	-1.92707616089992	0.705931946236674	-2.72983277095359	0.00633664602464153	0.0328876307290602	TRUE
GY2U010685	133.650962991021	-4.0685972175293	0.998981830181128	-4.07274396251193	4.64624916818588e-05	0.000752109515297161	TRUE
GY2U010686	43.2785750251757	1.99706073628618	0.725995686542427	2.75078870757102	0.00594519769319811	0.0313577165713237	TRUE
GY2U010688	64.0200183807421	-2.54978677296313	1.28027245954529	-1.99159698699505	0.0464152942357202	0.139661396136338	FALSE
GY2U010690	68.7556845575165	-2.03981714824211	0.836442363850816	-2.43868225283472	0.0147409233841971	0.0614366420257491	FALSE
GY2U010691	443.333140125147	0.340844022941723	0.307981242687324	1.10670383679101	0.268421995994162	0.464755933964871	FALSE
GY2U010693	5.16110834751603	-0.766936755346927	2.00460582772939	-0.382587312048091	0.702025779313459	0.842535561257648	FALSE
GY2U010694	53.0108334188608	0.261486613631081	0.928431754011578	0.281643332965774	0.77821700974435	0.892082117228678	FALSE
GY2U010695	2096.87786527423	-0.514896995517389	0.140797464893189	-3.65700473306104	0.000255179670443869	0.00287276302571157	FALSE
GY2U010696	42.1195766074743	-0.312793489288903	0.798159241670565	-0.391893588344876	0.695136840602643	0.837682651782812	FALSE
GY2U010697	423.62222967949	-0.680282746985953	0.265266255482351	-2.5645280276941	0.0103316234698061	0.0471775944377774	FALSE
GY2U010698	8.01462540441658	-0.518243335713232	1.42107027993644	-0.364685225657108	0.715346388404103	0.850851220512291	FALSE
GY2U010699	75.5533373081948	-6.5613332890966	1.83300713328746	-3.5795459657208	0.000344191704587802	0.00362221598172093	TRUE
GY2U010700	101.627689499398	-0.640164504743619	0.755762924350857	-0.847044071781468	0.396970556878073	0.596575924511195	FALSE
GY2U010701	422.474671450302	-0.408852986607208	0.232222064856783	-1.76061214019158	0.0783040724352298	0.200598113809167	FALSE
GY2U010702	475.153358251383	0.0569622479484833	0.273555416291424	0.208229282098368	0.835049945853674	0.929025582283468	FALSE
GY2U010704	214.784684011645	0.809336596602376	0.258847449572445	3.12669333979998	0.00176784221706775	0.0125380021865848	FALSE
GY2U010705	7.01712470777021	0	2.84864921557042	0	1	1	FALSE
GY2U010706	13228.8593980466	0.403902473492114	0.333254590321167	1.21199372858709	0.225514781290541	0.41429368565882	FALSE
GY2U010707	5889.87997029627	0.407198514401825	0.243446177088961	1.67264287848326	0.0943976204494342	0.228031917220159	FALSE
GY2U010708	315.654900462588	-0.560338941254993	0.35200241489777	-1.5918610712308	0.111415924229464	0.257120594122437	FALSE
GY2U010709	1686.28622846829	-0.0871352042121812	0.205236708433686	-0.424559548226898	0.671157786964397	0.820612466772018	FALSE
GY2U010710	997.998501405284	0.23531103584369	0.175898519707677	1.33776586769888	0.180972771642339	0.359637752317757	FALSE
GY2U010711	699.335661072124	-0.255803195282348	0.27657505364525	-0.924896124617426	0.355019942670156	0.555877955539991	FALSE
GY2U010713	598.122700909978	-0.805038488381983	0.339863682945741	-2.36870995277982	0.0178502458736136	0.0704163243490192	FALSE
GY2U010714	60.2740218805926	-1.63705042582579	0.979110247258325	-1.67197762500169	0.0945287343000938	0.228162709570854	FALSE
GY2U010715	38.712645198918	-2.05761666700057	0.871742151635675	-2.36035009106742	0.0182576958094151	0.0716350243911634	FALSE
GY2U010716	317.479421367789	0.257999825177642	0.315256702952688	0.818380141520292	0.41314015745702	0.61109382177273	FALSE
GY2U010717	10.3695767913857	3.94974218975768	2.32240605246073	1.70071128843842	0.0889972143430213	0.218910926713742	FALSE
GY2U010718	428.231692965568	0.00986434213373354	0.305932996012833	0.0322434724671534	0.974277888171552	1	FALSE
GY2U010719	69.4825527042328	-1.92774776821978	0.616390592835356	-3.12747759395916	0.00176313258275607	0.0125097759658959	TRUE
GY2U010720	1848.83114711097	0.279218456188131	0.164269678107384	1.69975651870216	0.089176733379174	0.21903819509755	FALSE
GY2U010721	203.836137731155	-0.98360179353067	0.912880552315187	-1.0774704215531	0.281270158043586	0.478279243049614	FALSE
GY2U010722	3877.78863913627	0.0883825585530869	0.123820639424831	0.713795042277603	0.47535392576552	0.666818084735887	FALSE
GY2U010723	1880.82573596511	0.158981825923135	0.181911494789931	0.873951512007116	0.382144660171624	0.582101922633279	FALSE
GY2U010724	1035.71314561254	-1.72692154622264	0.487836103604774	-3.53996256829265	0.000400183787273334	0.00407360479895457	TRUE
GY2U010725	758.950755976227	0.500628282635907	0.240447944268057	2.08206513954553	0.037336520201618	0.119921796757755	FALSE
GY2U010726	462.203638617865	-0.458123110516632	0.252555332829923	-1.81395144336605	0.0696852016728407	0.185516963360124	FALSE
GY2U010727	108.940654596068	1.08667727437523	0.456934035562903	2.37819288956346	0.0173977224539533	0.0692595815851526	FALSE
GY2U010729	1317.48210468883	0.00286019837622732	0.162902244746074	0.0175577591376085	0.985991654802387	1	FALSE
GY2U010730	208.840089814485	0.722317236409152	0.235389899490239	3.06859911140369	0.00215064976498515	0.0146738976411551	FALSE
GY2U010731	3062.27163881404	-0.146785079696115	0.0995929678964318	-1.47384983896413	0.140522025917959	0.302199042565004	FALSE
GY2U010732	24.1997495289216	-1.63168605554336	0.993090295947514	-1.64303896856283	0.100374870892254	0.238512064989606	FALSE
GY2U010733	349.329245641128	-3.97484579433617	0.967042032423621	-4.11031336908317	3.95122526038039e-05	0.000657591295276123	TRUE
GY2U010734	827.476997292174	0.178926725980704	0.229490696315884	0.779668757178807	0.435585873214297	0.632152133470289	FALSE
GY2U010735	1180.74244374527	0.463538377613399	0.171385342108172	2.70465590529225	0.00683751756270273	0.034821368407561	FALSE
GY2U010736	408.5145442708	0.641650069669607	0.256042973494025	2.50602491024648	0.0122097017573855	0.0535017146025314	FALSE
GY2U010739	1386.32453915554	0.0232512119687628	0.134739276300989	0.172564471229776	0.862993780717533	0.946961937591855	FALSE
GY2U010740	322.772876741729	0.620954918621023	0.347144395882127	1.78875109604785	0.0736549100032875	0.192497708076895	FALSE
GY2U010741	688.352620471848	-1.59277988218115	0.47566794268555	-3.34851214313193	0.000812467203291692	0.0069290113426996	TRUE
GY2U010743	536.377439052865	0.387264662196858	0.566665063833901	0.683410160451275	0.494347701494724	0.684057822006987	FALSE
GY2U010744	3429.42567614358	-3.86139258587496	0.540575921018292	-7.14310873965896	9.12433865680061e-13	1.88445076210694e-10	TRUE
GY2U010745	280.895849523732	0.508234660332824	0.340603904302805	1.49215747063484	0.135657868638196	0.295107510684767	FALSE
GY2U010746	1016.04824707656	-1.15436225126057	0.516422606379658	-2.23530542040585	0.0253973044601817	0.090927442158821	FALSE
GY2U010748	5579.67667268494	0.37777616422971	0.209755851528896	1.80102801173901	0.0716984649660567	0.188998167991411	FALSE
GY2U010749	209.685555934728	-0.0583101862067723	0.270575570989953	-0.215504252632391	0.829374196835079	0.92451639193115	FALSE
GY2U010750	480.691705956932	0.447135484270839	0.22148621673024	2.01879598140154	0.0435084289229591	0.133611875420524	FALSE
GY2U010751	2492.30584961007	0.415349545434218	0.145967396897162	2.84549532473229	0.00443424103823422	0.0251527994299838	FALSE
GY2U010752	155.903411038406	0.394140370901657	0.397765109882391	0.990887237490976	0.321740644917166	0.522082367963846	FALSE
GY2U010753	378.778317341068	0.350490390159784	0.274244852290133	1.27801994178906	0.201242394969443	0.384944986796972	FALSE
GY2U010754	207.71887341367	-0.357449383582008	0.345441075889833	-1.03476224609723	0.300779958392574	0.49840465469003	FALSE
GY2U010755	329.238690964686	0.630164179843946	0.476909551816926	1.32134946226837	0.186384868687873	0.366316145270295	FALSE
GY2U010756	11.9193858775489	-3.61586201188166	1.72612644093096	-2.09478397766243	0.0361902000460407	0.11718405915928	FALSE
GY2U010757	1098.54151335293	-0.209424924750755	0.199728590407111	-1.0485475530763	0.29438640519962	0.491798857976107	FALSE
GY2U010758	593.400837475178	-1.42310664682861	0.52671557399585	-2.70185032888324	0.00689547948592427	0.0350258908499084	TRUE
GY2U010759	475.428082013715	0.23064108316335	0.249684147520975	0.923731384043815	0.35562618775728	0.556338619869135	FALSE
GY2U010760	526.171195901898	0.3350853876977	0.2852138442029	1.17485667161136	0.24005206269711	0.432063466899816	FALSE
GY2U010762	424.900858407379	0.58558548417369	0.227403815126519	2.57509085257824	0.0100213759440051	0.0460572201608716	FALSE
GY2U010763	25.8993665958	0	2.17197882636645	0	1	1	FALSE
GY2U010764	186.669168918755	0.0617143144628411	0.391960221041571	0.157450453259888	0.874889853325899	0.953909290529993	FALSE
GY2U010765	73.3914663815188	1.43327478864385	0.812960337151683	1.76303163038129	0.077895155061929	0.199832198154982	FALSE
GY2U010766	1106.49878011071	0.781387584918244	0.162938985897753	4.79558394581257	1.62201625201161e-06	4.81048487750571e-05	FALSE
GY2U010767	8.4101316166569	-3.83237340458573	1.8641767967343	-2.05579932724157	0.0398018629134153	0.125388200127183	FALSE
GY2U010768	70.0419262838892	-1.13469104409206	0.569162119085181	-1.99361659190506	0.0461939707371459	0.139203926950791	FALSE
GY2U010769	65.4001651925904	0.196622054352106	0.491973643700825	0.399659731511296	0.689407155279157	0.83329695781944	FALSE
GY2U010770	487.038375880537	-0.00425321440693389	0.296329580502289	-0.0143529862922376	0.988548367025771	1	FALSE
GY2U010771	5.5849243731193	-3.20617191139412	2.15376115842801	-1.48863856089514	0.136582571672851	0.296646852065476	FALSE
GY2U010773	208.346067013724	-0.61862763594612	0.827857180189679	-0.747263719817445	0.454904387640855	0.649362223037169	FALSE
GY2U010774	977.267820644345	0.122795649385419	0.201072795795908	0.610702451812817	0.541396582579761	0.720377258292499	FALSE
GY2U010775	56.4491467636539	0.840443742733715	0.877420622622363	0.957857293371867	0.338134723996817	0.538139953463322	FALSE
GY2U010776	75.4428005505789	-3.04238038022102	0.697160399965761	-4.36396040333106	1.2772870658456e-05	0.000267015303447869	TRUE
GY2U010777	159.521406882178	0.21285849467877	0.408865957361321	0.52060703721211	0.602640546043193	0.769494543037051	FALSE
GY2U010778	344.957139833843	0.345088913186281	0.296961813320378	1.16206494474083	0.245209085472524	0.438216653791702	FALSE
GY2U010779	793.068042618993	-0.283798221555074	0.286070085830886	-0.992058364756268	0.32116905515946	0.521747530661814	FALSE
GY2U010780	67774.9279449973	-0.128364563644651	0.386820961432497	-0.331844900982831	0.740006377492746	0.867541329707335	FALSE
GY2U010781	582.709156446304	-1.3523387637199	0.252821689773294	-5.34898237937001	8.84501520015412e-08	4.36948848879084e-06	TRUE
GY2U010782	142.040637310914	-1.46203716842421	0.561995066617202	-2.60151246028653	0.00928136934017279	0.0434346801062632	TRUE
GY2U010783	622.541108786888	-0.763130925267707	0.367198912872099	-2.07824941337317	0.0376863930473457	0.120548637734204	FALSE
GY2U010784	257.405820714137	0.937936117275593	0.354444645919904	2.6462132467577	0.00813984850181605	0.0394496135194037	FALSE
GY2U010785	71.4780543234706	-2.78706589732631	1.26228496265064	-2.20795302153789	0.0272475481641948	0.0953413902083339	FALSE
GY2U010786	149.685158781915	0.0399512230456703	0.361122345408208	0.110630714364989	0.911909190439735	0.974985800693441	FALSE
GY2U010788	244.561033331194	-1.31256546764166	0.370163719316278	-3.54590522827595	0.00039126689520395	0.00401294354159162	TRUE
GY2U010789	632.866445793331	0.0222053068640449	0.291394609710246	0.0762035608212697	0.939257149803468	0.989110828230191	FALSE
GY2U010790	879.961102348678	0.12029447160343	0.391950513720748	0.306912396826544	0.758910052871264	0.880907104978278	FALSE
GY2U010794	42.3413075304466	-2.57227303989856	1.31369040476573	-1.9580511744373	0.0502240081487425	0.14772476796255	FALSE
GY2U010795	7.08313007946569	-0.566369240667089	1.55755788186926	-0.363626448339355	0.716136973988982	0.851437093086359	FALSE
GY2U010796	45.7341195419656	-3.40730409312934	1.24299558097844	-2.74120370600774	0.00612145429868254	0.0320702841039169	TRUE
GY2U010797	108.312388746206	0.444552658501104	0.384477400548883	1.15625172732248	0.247578207176314	0.441319063417215	FALSE
GY2U010798	1959.80824230492	0.826895648703464	0.337363218043032	2.45105454441684	0.0142438367371233	0.0598744113162746	FALSE
GY2U010799	1449.46251661726	0.635618155527667	0.212135568462541	2.99628280223976	0.00273292849751211	0.0176584471558057	FALSE
GY2U010800	1430.95370929192	-0.157578054166256	0.200366121408585	-0.786450588844427	0.43160355584696	0.628006803694813	FALSE
GY2U010801	4190.10833704502	0.287894618145393	0.303152269650078	0.949670007345493	0.342279954144068	0.542420539330462	FALSE
GY2U010802	2507.57818452015	1.10933763638436	0.372401729605089	2.97887348042327	0.00289310209889455	0.0184568500853183	TRUE
GY2U010803	1376.64307883051	-0.0373004213477126	0.157997298059931	-0.236082653347426	0.813368534149584	0.914984063772962	FALSE
GY2U010804	91.8663395897076	0.133846684949748	0.651256289721019	0.20552075590254	0.837165283335834	0.930352498343135	FALSE
GY2U010805	4.58306569429118	0	4.07216008123834	0	1	1	FALSE
GY2U010806	126.998602305966	-0.465484775855842	0.696515565875323	-0.668304914723419	0.503938976773507	0.692057049992645	FALSE
GY2U010808	2355.90024936101	0.658087957196889	0.167041716864368	3.93966231639748	8.15963800882843e-05	0.001184356602433	FALSE
GY2U010809	76.0729657281522	-0.526811079810336	1.31198188111464	-0.401538380516937	0.688023786558349	0.83238787135177	FALSE
GY2U010810	93.4974424914156	0.980586709378969	0.961102100054868	1.02027319399571	0.307598912746737	0.506324232984883	FALSE
GY2U010812	435.583413143403	-0.623942093642908	0.3646115932013	-1.71125138442439	0.0870347166797662	0.215599582850369	FALSE
GY2U010813	1210.16950090911	-0.106364528740958	0.205868062391167	-0.516663573288296	0.605391028649026	0.771111087316213	FALSE
GY2U010815	6451.10236162495	-0.742687660231353	0.335853984238726	-2.21134092517851	0.0270122373521503	0.0947888992201762	FALSE
GY2U010816	1863.44578198819	0.427607620227734	0.150047381562421	2.84981727621715	0.00437443519976602	0.024945631468526	FALSE
GY2U010817	88.815856060413	0.498959816503357	1.06863169089482	0.466914672992296	0.640560926966262	0.800017191210948	FALSE
GY2U010818	404.753931087286	0.866185997731323	0.223730883185133	3.87155311506356	0.000108144085217752	0.00147713618231291	FALSE
GY2U010819	686.767405825276	0.225158052362048	0.177606172060284	1.26773776918982	0.20489161213404	0.389471281348603	FALSE
GY2U010820	587.620312691859	-0.340850578146404	0.338501356878704	-1.00694006455207	0.313963577271733	0.513558127361519	FALSE
GY2U010821	699.778273467495	-0.348409985504026	0.388932240068572	-0.895811531187537	0.370353430188177	0.570801476371317	FALSE
GY2U010822	204.139140081935	-0.426355834446699	0.558470858675919	-0.763434345450983	0.445204403489401	0.640780342956785	FALSE
GY2U010824	138.501469867634	1.40310676405689	0.728430392097425	1.92620568729541	0.0540786959734072	0.15556586782617	FALSE
GY2U010825	4.63177482840134	-0.297633213101426	2.51410523385537	-0.11838534405539	0.90576233786315	0.971552746825054	FALSE
GY2U010826	3.61637939353808	-0.297630739739864	4.7896375702948	-0.0621405555998143	0.950450900687831	0.995334433355171	FALSE
GY2U010827	668.104635042626	0.0189152239803579	0.262107954045612	0.0721657763085903	0.942469980684329	0.990911457856401	FALSE
GY2U010828	8.9043558929156	0	2.91914650213498	0	1	1	FALSE
GY2U010829	737.049166125724	-0.0758314446622756	0.11518193165677	-0.658362327940856	0.5103053364107	0.697246459170431	FALSE
GY2U010830	1319.80269326551	-0.080403930827867	0.238260436886358	-0.337462366302204	0.735768377306027	0.864944980436065	FALSE
GY2U010831	282.900129744585	0.319868007213699	0.230952389402412	1.38499544447821	0.166053860336628	0.338747503735627	FALSE
GY2U010832	2254.41252959847	0.294526749497031	0.153401838674216	1.91996883507066	0.0548618360649996	0.157133098383663	FALSE
GY2U010833	1476.03328481465	0.756789919488312	0.249914725085789	3.02819259340771	0.00246021239425669	0.0162589223702659	FALSE
GY2U010834	95.2191677698663	0.717096942696972	0.567348470262277	1.26394443676823	0.206249970734177	0.391329813865947	FALSE
GY2U010836	408.13850900028	-0.437320461316956	0.309069646436525	-1.41495765229333	0.1570809127097	0.326895010841781	FALSE
GY2U010837	123.429196510876	1.9998662130792	1.06935969251205	1.87015297760221	0.0614625774142395	0.170815742872065	FALSE
GY2U010838	335.085141905021	-0.833452041086655	0.353631618747678	-2.35683688024893	0.0184313411662355	0.0720897398683501	FALSE
GY2U010839	2693.60737803905	-0.132081949430583	0.155782319160794	-0.84786226153336	0.396514683776444	0.596232869236474	FALSE
GY2U010840	984.69519307819	-0.511130085831132	0.238482844138978	-2.14325725473681	0.0320924471310247	0.107468007173281	FALSE
GY2U010841	887.95197280664	-0.517787854803671	0.264633216680347	-1.95662457381196	0.0503916236743902	0.148014601272515	FALSE
GY2U010842	346.204545024876	0.125859013083733	0.328627549369809	0.382983755698773	0.701731808592603	0.842486071867065	FALSE
GY2U010843	403.457039900525	0.416344927719779	0.382517236115536	1.08843442441382	0.276403370989364	0.47333732122874	FALSE
GY2U010844	7.80942723725124	-0.31124347779953	1.20909149975075	-0.257419291975579	0.796855111721349	0.904914894013075	FALSE
GY2U010845	676.466626178786	0.184219845615268	0.175906832506711	1.04725804558069	0.29498058035712	0.492266073645031	FALSE
GY2U010846	2492.45822176613	0.206974021543754	0.224759240451405	0.920869910078308	0.357118349972548	0.557635521518438	FALSE
GY2U010847	1127.80160845292	0.93283476829229	0.211986738944866	4.40043925830146	1.08031966027535e-05	0.000231775214223279	FALSE
GY2U010848	761.408080140351	0.103907149953393	0.195080599612427	0.532637023670366	0.594284868003676	0.763093452868239	FALSE
GY2U010849	884.465981907259	-0.139509640647249	0.225696500460267	-0.618129392182622	0.536490048836556	0.716350865957022	FALSE
GY2U010850	77.8563924757655	0.326055960251081	1.16762595249066	0.279246927970017	0.780055332090315	0.893604070760199	FALSE
GY2U010852	67.3065412750435	-2.08009128489626	1.83448308471618	-1.13388414547201	0.256843148403202	0.452241714117563	FALSE
GY2U010854	1008.05661842828	-0.62946851954378	0.250681665445999	-2.51102735584536	0.0120380367961332	0.0529253723414506	FALSE
GY2U010855	329.824662373631	-0.495822393862822	0.316484852145788	-1.56665442437802	0.117195489144616	0.266264423448244	FALSE
GY2U010856	125.560461142991	-0.849619585603964	0.657111153818976	-1.29296174728761	0.196024289581048	0.378356990727018	FALSE
GY2U010858	34.1841696154916	-0.522671954818472	0.9291373706595	-0.562534638389887	0.573751810436352	0.746338862839577	FALSE
GY2U010859	11.8435171965961	0	2.73637778902956	0	1	1	FALSE
GY2U010860	287.638295786593	-0.806423498193135	0.512154767488492	-1.57456993351381	0.115355747437781	0.263417497457705	FALSE
GY2U010861	200.887892273967	0.634665414057643	0.598612492568593	1.06022747927353	0.289041122551307	0.4865933196265	FALSE
GY2U010862	187.290500345546	-0.684202835606014	0.81913200491664	-0.835277869133734	0.40356127497807	0.602436434991232	FALSE
GY2U010863	42.019014877847	-0.0102170968437936	0.932842578474512	-0.0109526484741956	0.991261225600858	1	FALSE
GY2U010865	1410.75501214209	-0.41392812621168	0.195946502334402	-2.11245478373108	0.0346474603419286	0.113539813645831	FALSE
GY2U010866	4295.11513960157	0.271425589232981	0.153533887090978	1.76785460445059	0.0770852135462943	0.198288525001587	FALSE
GY2U010867	609.704506935645	-0.950517602367957	0.382174996793793	-2.48712660519971	0.0128779560479662	0.055563534501444	FALSE
GY2U010868	4853.2948176129	-0.695992142743755	0.261306248032887	-2.66351129367622	0.00773298160584498	0.0380346158250412	FALSE
GY2U010869	18.6649321633071	2.27896741987023	1.9646052254018	1.16001290763346	0.246043550892305	0.439298014639235	FALSE
GY2U010870	25.1981529298768	0	2.01143864659809	0	1	1	FALSE
GY2U010871	114.874734823606	0.591133165109233	0.553132523426753	1.06870079062981	0.285204515170169	0.482432977999511	FALSE
GY2U010872	934.595062388094	0.606397768684362	0.249676578901925	2.42873308882752	0.0151516822105531	0.0626006595452641	FALSE
GY2U010873	1174.01664408648	0.459941844655436	0.200128799197087	2.29822917291621	0.0215487491457742	0.0804417808921737	FALSE
GY2U010874	638.306764124892	0.805053285295294	0.225082219134233	3.57670760663321	0.000347948996036747	0.00365474368263597	FALSE
GY2U010876	497.516402339363	-0.346957292150486	0.381119901389365	-0.910362568015106	0.362631331627808	0.562897987055916	FALSE
GY2U010877	107.350916262518	-5.02500613413647	1.28953161964843	-3.89676845264676	9.7484739703034e-05	0.00136192616788053	TRUE
GY2U010878	567.988121944423	-0.604940750982934	0.369519077688281	-1.6371028926773	0.101608972286662	0.240610720118519	FALSE
GY2U010879	1196.28672105146	-0.004996284719503	0.234329021614204	-0.02132166423555	0.982989062205544	1	FALSE
GY2U010880	413.852537687249	0.0434656109272074	0.285865611691773	0.152049106816223	0.879148204246769	0.956119687679109	FALSE
GY2U010881	75.6133799950559	-1.36765458064006	0.88712967110372	-1.54166253839588	0.12315561978308	0.275568513404325	FALSE
GY2U010883	1314.44417722396	-0.122633278343239	0.213712090771724	-0.573824709216987	0.566086426262719	0.740865286226564	FALSE
GY2U010884	705.591063861964	1.28536831158525	0.196180469446412	6.55196878268435	5.67834141476784e-11	7.60454129155862e-09	TRUE
GY2U010885	931.093041579325	0.545381137413971	0.201469457631756	2.70701645710892	0.00678908917877482	0.0346055803456907	FALSE
GY2U010886	1275.30519427574	-0.29383142228137	0.320218051756364	-0.91759793262664	0.358829400635382	0.559186689608338	FALSE
GY2U010887	13.9918831162396	-3.23290078595446	1.76579601330363	-1.83084612355989	0.0671235137660847	0.180973776813184	FALSE
GY2U010888	1126.78850418291	-0.431663698975736	0.306737021146725	-1.40727616562871	0.159345514024659	0.329689608978501	FALSE
GY2U010889	1707.99229389568	1.01624315221324	0.308540682919678	3.29370876669058	0.000988748860283842	0.00803657323991732	TRUE
GY2U010890	371.716174455596	0.840593674681017	0.257926001541305	3.25904976488538	0.00111786057360335	0.00881839206291239	FALSE
GY2U010891	1479.25981165552	-0.0488942073044026	0.223070543818747	-0.219187197320553	0.826504228071325	0.923473828548993	FALSE
GY2U010892	541.165416372419	-0.271857642989452	0.271346545261646	-1.00188356084399	0.316399833162304	0.516207605951471	FALSE
GY2U010893	64.5557838592747	-0.787492444517827	0.6196037148984	-1.27096146388818	0.203742358392713	0.388018165489154	FALSE
GY2U010894	362.873082385587	0.377910758625311	0.238202261817862	1.58651204963904	0.112623200937091	0.259278392487727	FALSE
GY2U010895	2300.02854855879	0.275820861112164	0.136357680438839	2.02277466311023	0.0430963850479875	0.132703113434992	FALSE
GY2U010896	2200.86698100657	-0.17850800099781	0.430842851216484	-0.414322764074635	0.678637744613826	0.825635785533726	FALSE
GY2U010897	958.945804671838	-0.696036658286736	0.624650809275152	-1.11428120791906	0.265158566264209	0.461503517402891	FALSE
GY2U010899	263.708831113475	0.341709962399038	0.857352888877169	0.39856395987253	0.690214521652614	0.833684986624092	FALSE
GY2U010900	20.9096485628794	-2.84356654468011	2.57535643888477	-1.10414484835795	0.269530309234662	0.465895791156657	FALSE
GY2U010901	1519.04857714986	-0.205908845514388	0.306423389967255	-0.671974960972764	0.501599636783547	0.690301817264166	FALSE
GY2U010902	4622.91737377505	-0.43627066007402	0.556281766901097	-0.784262016179988	0.432886382402527	0.629499352489321	FALSE
GY2U010905	49.7423436958441	-1.00442046719349	0.912709815378798	-1.10048171967629	0.271122290139439	0.467566955053361	FALSE
GY2U010906	22.5298421014076	0.406101566754003	1.07240064300622	0.378684561038301	0.704922119508128	0.844192746444623	FALSE
GY2U010907	282.130642209121	-0.359344213034647	0.709675098423135	-0.506350319791539	0.612610743893162	0.776742211827461	FALSE
GY2U010910	21.1017545613255	3.33927099784848	1.42605966415419	2.34160679373049	0.0192009318755326	0.0741812878544915	FALSE
GY2U010913	83.5396139785591	-1.75552991257783	1.5929879236239	-1.102035920388	0.270446055676132	0.466835642664873	FALSE
GY2U010914	4389.02286881812	-0.507173690339132	0.25259403560009	-2.00786091062774	0.0446580740059506	0.136190838749334	FALSE
GY2U010915	393.608321724166	-0.180697025526134	0.241146827833555	-0.749323667864523	0.453662145896141	0.648272466234716	FALSE
GY2U010916	154.692621121813	-2.69110908868786	0.953171559874197	-2.8233207976149	0.00475289880706777	0.0264440737912222	TRUE
GY2U010921	455.059280954087	-0.145646404410554	0.252260607782664	-0.577364835876538	0.563693023429017	0.739200260680861	FALSE
GY2U010922	1480.59099674911	0.152181957893252	0.432909634902706	0.351532850331349	0.725188632050291	0.857793944251727	FALSE
GY2U010923	237.564698445197	0.285443140210895	0.25682571907901	1.11142739611324	0.266384425427433	0.463072895312551	FALSE
GY2U010924	5.50752510472031	0	3.5548637332871	0	1	1	FALSE
GY2U010925	764.07826412503	0.449157196718438	0.227555880901308	1.97383251507017	0.0484007903204497	0.144117830063079	FALSE
GY2U010926	3011.45626658526	-2.05560167191901	0.511183429068017	-4.02126038331633	5.78875735309805e-05	0.00089720505015196	TRUE
GY2U010927	281.531123408236	-1.04543017843478	0.521670143776809	-2.0040061539003	0.0450694012162289	0.137037181590241	FALSE
GY2U010928	563.798416141022	0.0155614885745262	0.326607423098128	0.0476458508717079	0.961998489789887	1	FALSE
GY2U010929	85.1415714280299	0.256073849873931	0.641627147362941	0.39910070969781	0.689818999367278	0.833418977959436	FALSE
GY2U010931	1377.50279083064	0.357985216215922	0.400396363860435	0.894077090921595	0.371280645670203	0.571678148574384	FALSE
GY2U010932	36.8343135493456	-0.703623625303001	1.0010941681764	-0.702854584184352	0.482146376512296	0.67312343112029	FALSE
GY2U010933	248.235333210083	0.180868996528375	0.227976410875396	0.793367155109884	0.427563941103717	0.624368519738737	FALSE
GY2U010934	2353.38196604005	-0.312007464416405	0.46953169392263	-0.664507781806563	0.506365370008443	0.69398534901907	FALSE
GY2U010936	531.422943269679	0.107602016010897	0.173853533490288	0.618923376768227	0.535966837622004	0.715883154961007	FALSE
GY2U010937	436.122280533573	-0.910824274972396	0.32147846915758	-2.8332356980521	0.00460793959719249	0.0258388291053561	FALSE
GY2U010938	42.1426285016165	-0.836526764159271	1.24448580036344	-0.672186668513991	0.501464866983879	0.690206385890205	FALSE
GY2U010939	47.897018258514	-4.41834415616611	0.87751994211554	-5.03503560900769	4.77760012979828e-07	1.75745968723181e-05	TRUE
GY2U010940	45.3855809765957	1.81466195893187	1.00655608549259	1.80284237022303	0.07141297383295	0.188680825746675	FALSE
GY2U010941	2258.17919547791	-0.557290517130604	0.420660129135043	-1.32479994782605	0.185237512137463	0.364855961514466	FALSE
GY2U010942	73.5851765663679	-1.13831556964777	1.20144527044978	-0.947455200536619	0.343406874203425	0.54335246793383	FALSE
GY2U010943	467.385122152789	-0.0575156923308323	0.279727624984648	-0.205613200819865	0.837093065089413	0.930332554574865	FALSE
GY2U010944	186.820125267386	0.69665638049412	0.374625579765864	1.85960708003314	0.0629411369048098	0.173490427532119	FALSE
GY2U010945	115.605034450086	-0.445694155922892	0.517780188196152	-0.860778697376596	0.389359939831709	0.588779824329143	FALSE
GY2U010946	375.366156763985	0.955185510771412	0.201222933304911	4.7469018321288	2.06556139267865e-06	5.95089972996597e-05	FALSE
GY2U010948	389.253152361746	-0.302662239264187	0.171105224292225	-1.76886614956467	0.0769162143797304	0.198061851719594	FALSE
GY2U010949	298.760209010222	-0.698883617204049	0.350839194964133	-1.99203403506697	0.0463673236824357	0.139541548905252	FALSE
GY2U010950	102.375915406904	-3.05874451194202	0.9345969543596	-3.27279529178213	0.00106489572308218	0.00851817194823832	TRUE
GY2U010951	382.06629161816	-0.120998023002137	0.322227673172014	-0.375504753552141	0.707285111836652	0.845604783589336	FALSE
GY2U010952	1893.63336369772	-0.835768080537389	0.173787165636088	-4.80914731233662	1.51575475426721e-06	4.58255167507028e-05	FALSE
GY2U010953	299.749767536277	-0.184399992531374	0.285006820806021	-0.647002033178985	0.517630627597824	0.702718319338077	FALSE
GY2U010954	61.0361308294798	-0.524288835600895	0.611943854744788	-0.856759703583511	0.391577700041116	0.591194727329998	FALSE
GY2U010955	348.188594018273	0.150516195361604	0.302385844937156	0.497762041053494	0.618651773612581	0.78218975536708	FALSE
GY2U010956	1130.95315150947	0.650619281759184	0.287706098020125	2.2614024736927	0.0237343457280382	0.0864911042665883	FALSE
GY2U010957	1104.75998417107	-1.26107349152078	0.443273788714052	-2.84490877563319	0.00444241437936081	0.0251741710052903	TRUE
GY2U010958	217.356234736806	0.0611094139388343	0.393842443216278	0.155162083191923	0.876693539441946	0.955134435273163	FALSE
GY2U010959	1983.86648978493	-0.744550114730204	0.203995127096154	-3.64984264736508	0.000262401000999116	0.00293787493109925	FALSE
GY2U010961	1488.6838525175	0.71369974605111	0.16663823561003	4.28292908550307	1.84448970933034e-05	0.000364265467711299	FALSE
GY2U010962	1545.91077413309	-0.206807271778796	0.163330061167802	-1.26619233654928	0.205444230507671	0.390218836494459	FALSE
GY2U010963	9.43855487540868	4.12911252706948	2.40071271967496	1.71995278453331	0.0854410244734217	0.212913220166215	FALSE
GY2U010964	2149.49617428511	0.282246249140261	0.121116805815929	2.33036404187552	0.0197869185819065	0.0758129991799379	FALSE
GY2U010965	2868.31871945197	-0.0328838473056539	0.174567058999641	-0.188373725799674	0.850583694758563	0.938933974856802	FALSE
GY2U010966	38.0332958993112	0.145737856569298	1.87328598862563	0.0777979750311491	0.937988757259745	0.988503828657725	FALSE
GY2U010967	31.0045890795374	-0.332547575936317	1.01500074950056	-0.327632837808199	0.743189290190911	0.869370193288699	FALSE
GY2U010968	892.561856785055	0.533546809283509	0.263742680056695	2.02298243564074	0.0430749584356176	0.132684804582813	FALSE
GY2U010969	714.672293737416	0.719421219589061	0.265041459111638	2.71437239290942	0.00664014766791658	0.0339857244796852	FALSE
GY2U010970	188.10783467612	-0.186830093212024	0.282750037344347	-0.660760631428292	0.508765833704274	0.69603064017228	FALSE
GY2U010971	139.026765956097	0.207658323073598	0.465803096812522	0.445807089936924	0.655736599966369	0.810369605408658	FALSE
GY2U010972	117.715454675974	0.464082614125407	0.325776912424506	1.42454113973762	0.154289884895979	0.322317884391284	FALSE
GY2U010973	212.441874098012	0.202919045871608	0.365133991637068	0.555738579587802	0.57838957885846	0.749814023841133	FALSE
GY2U010974	5.65127892914064	-3.92051181042568	2.46628955800856	-1.58963970702262	0.111916041372021	0.257996877514683	FALSE
GY2U010975	353.662201192775	0.555214856075024	0.438068462639691	1.26741572020373	0.205006681705288	0.389603607294018	FALSE
GY2U010976	596.318570458419	-0.980690470478463	0.224619762424425	-4.36600261657042	1.26540964013505e-05	0.000265323236886196	FALSE
GY2U010977	467.73067159617	-0.632277766725441	0.378496889736758	-1.67049659817597	0.094821151923316	0.228675321647367	FALSE
GY2U010978	250.773935710361	-1.47960901012358	0.536154969620493	-2.75966668959703	0.00578603609627515	0.0307834359907972	TRUE
GY2U010979	1271.17233886984	-0.271611430966614	0.230085038146235	-1.18048280390134	0.237808245826526	0.429151379088147	FALSE
GY2U010980	2617.58772675034	-0.181131522614703	0.129774021631611	-1.3957456225629	0.162791110490869	0.334439743053029	FALSE
GY2U010981	1142.77582116717	0.872146922929436	0.305269398258059	2.8569746194873	0.00427700036304034	0.0245533624324305	FALSE
GY2U010982	921.256302203074	0.300277858973415	0.222395107167662	1.35019993379188	0.17695185943584	0.354524167186672	FALSE
GY2U010983	130.651935764243	-0.19817497550503	0.488968289172512	-0.405292081088539	0.685262826672274	0.830230267605587	FALSE
GY2U010984	162.674640915502	0.0500286460576377	0.482841890635623	0.103612894879065	0.917476554112338	0.978190111355268	FALSE
GY2U010985	8603.64988799084	0.151405816028896	0.267356845500171	0.566306113260896	0.571185705396525	0.7442433385457	FALSE
GY2U010986	1277.15740696698	0.248277271394653	0.267969867613433	0.926511900781365	0.354180015329144	0.555171344437837	FALSE
GY2U010987	101.693524199027	-0.0940871680097228	0.493905948003724	-0.190496122571525	0.848920381297112	0.93806440895991	FALSE
GY2U010988	19.1995053732896	-0.297633446183335	2.18048224292627	-0.136498908509295	0.891426887358487	0.962890977930822	FALSE
GY2U010989	1089.85981846277	-0.0330615492889502	0.1821266572154	-0.181530533719996	0.855951168823134	0.942260068736369	FALSE
GY2U010990	2063.0019865776	-0.0184648619794873	0.148302525187074	-0.124508075342582	0.900913006934988	0.969031233286036	FALSE
GY2U010991	160.582413970241	-0.523600562802941	0.310966814907334	-1.68378276299022	0.0922236596206109	0.22417155009367	FALSE
GY2U010992	191.365951269678	-2.63891186137999	0.736338792443538	-3.58382837962777	0.000338594606242112	0.00358726127330178	TRUE
GY2U010993	300.709175537861	-0.379788538753176	0.326462079521641	-1.1633465648129	0.244688920210192	0.437743422066698	FALSE
GY2U010994	742.09344385718	0.172337671835001	0.220380427963285	0.782000803917632	0.434214101135302	0.630734524333645	FALSE
GY2U010995	12.3216342312042	-1.67234262780827	2.17159115276286	-0.770100129428412	0.44124049924846	0.637322601796183	FALSE
GY2U010996	3171.6055837588	0.478915082730812	0.18584940426292	2.5768986703519	0.00996911702075196	0.0459018304867122	FALSE
GY2U010997	99.8944777404278	0.903384826916309	0.480239040517108	1.88111492548288	0.059956287094092	0.167717146437162	FALSE
GY2U010998	222.819249444493	-0.874016753007117	0.450792011430535	-1.93884703110316	0.0525199673745092	0.152583503696448	FALSE
GY2U010999	144.877920978742	0.228693761224238	0.792743798296367	0.288483822535993	0.77297641214191	0.889047346815394	FALSE
GY2U011000	391.500194025808	0.180256532512733	0.353274646523118	0.510244746649083	0.609880006970565	0.774506691922895	FALSE
GY2U011001	5.92673492458468	-0.297632233668293	3.59195189915825	-0.0828608628467553	0.933962173905355	0.986747586137787	FALSE
GY2U011002	313.61161862427	-0.827911995606894	0.593665788623459	-1.39457589012597	0.163143769725093	0.334843211282033	FALSE
GY2U011003	57.2511426983051	-1.92417784116956	1.09588248296883	-1.75582498221598	0.0791182973041782	0.201958091036784	FALSE
GY2U011004	783.394669227785	-0.343436725146046	0.237475738257784	-1.44619710487326	0.148121925524875	0.312967588727648	FALSE
GY2U011006	1403.54933041033	0.197543384359016	0.141152302961194	1.39950521681056	0.16166153505611	0.332677314997819	FALSE
GY2U011007	463.243164052576	-0.448436027008802	0.298725957429708	-1.50116190393104	0.13331369072312	0.291450489271231	FALSE
GY2U011008	108.581308042114	-6.99866699487233	1.78854982327777	-3.91303999686532	9.11414315069867e-05	0.00129762991602389	TRUE
GY2U011009	154.55356632683	0.795925339035954	0.458273974967741	1.73678930620483	0.0824243673079399	0.207583729935332	FALSE
GY2U011010	406.934756561573	-1.13723779462717	0.270987782778507	-4.19663861952292	2.70905678023316e-05	0.000488313894077358	TRUE
GY2U011011	7.99873743661226	1.18914455069359	1.17519847644771	1.0118669948314	0.311601652054913	0.510901532235803	FALSE
GY2U011012	496.566829453113	-0.510939652277914	0.389120663526847	-1.31306224564623	0.189161974418718	0.369808968687845	FALSE
GY2U011013	20.2201413862805	-5.91110885408822	1.6854631056369	-3.50711257595552	0.000452997460350977	0.00446024265671249	TRUE
GY2U011014	1470.10171084097	-0.448747531386968	0.245226698520287	-1.82992934331677	0.0672605049945821	0.181200624959473	FALSE
GY2U011016	571.097892966485	0.707784302600397	0.271813052950482	2.60393787170088	0.00921594611226484	0.0432110908797713	FALSE
GY2U011017	2941.31934059991	0.512482753149317	0.220736918573077	2.32169025671913	0.0202496199620137	0.0770098097652416	FALSE
GY2U011018	401.315526688449	0.0409832995065372	0.292144654106961	0.140284269899843	0.888435392222897	0.961377373282492	FALSE
GY2U011019	65.0550129046199	0.829196277240619	0.661978457564509	1.25260311384047	0.210350181087914	0.396287812310037	FALSE
GY2U011020	664.108706100612	-2.07803557317836	0.374010908406706	-5.55608279456563	2.75896044149713e-08	1.58705033181691e-06	TRUE
GY2U011021	438.184597664971	0.244875213958109	0.231829390108651	1.05627338209078	0.290843333185049	0.488144335055527	FALSE
GY2U011022	259.12971317535	-2.41009124619883	0.951075534293738	-2.53406922930527	0.0112746454780293	0.0504489618335624	FALSE
GY2U011023	461.880182400971	-1.61500048067598	0.346807048181236	-4.65676948939056	3.21209739780199e-06	8.61686597701437e-05	TRUE
GY2U011024	266.258452885261	-0.601977665404891	0.244407698750185	-2.4630061511286	0.0137777552136437	0.0584200933982371	FALSE
GY2U011025	315.306838014724	-0.266312129985179	0.253570065631276	-1.05025066473119	0.293602881228017	0.491066503074511	FALSE
GY2U011026	537.468254754728	0.741420072481772	0.198271091473819	3.73942598979273	0.000184440940077054	0.00220942459454987	FALSE
GY2U011027	1321.39436892164	-2.21733172101656	0.542743910377715	-4.08541059350337	4.39989406793509e-05	0.000718314134405174	TRUE
GY2U011028	2318.26315450096	0.683752731782635	0.259408263766569	2.63581707789354	0.0083934965450057	0.0403594159255225	FALSE
GY2U011029	1373.44631684763	0.0193004743173432	0.337210088878786	0.0572357558503563	0.954357395783274	0.997779609570437	FALSE
GY2U011031	790.867019874926	0.868199319995904	0.206606988623621	4.2021778923341	2.64359255849384e-05	0.000480047284297684	FALSE
GY2U011032	565.098709719644	1.73995105162913	0.442320547822463	3.93368804636114	8.36523375654636e-05	0.00120806096928996	TRUE
GY2U011033	346.894047048137	-0.272294011612976	0.228564656601489	-1.19132159653069	0.233527358827076	0.424074039284388	FALSE
GY2U011034	2277.51035856761	-1.09387239223417	0.163649879972202	-6.68422361458484	2.32152091755769e-11	3.46047926684991e-09	TRUE
GY2U011035	396.529566037501	-0.179838948094637	0.410434512279776	-0.438167217215028	0.66126507111378	0.813798969705823	FALSE
GY2U011036	450.800370152907	-0.930261420991925	0.215332664637705	-4.32011289395913	1.5594939831731e-05	0.000315245823815486	FALSE
GY2U011037	401.932077557571	-0.243789915162409	0.245923831639401	-0.991322856094239	0.32152795588891	0.52201683920806	FALSE
GY2U011038	441.29683316484	1.10661750872442	0.228824205691107	4.83610335446006	1.32409093719466e-06	4.09703372660486e-05	TRUE
GY2U011039	2196.58781005374	0.346031074611735	0.276944749923772	1.24945887115383	0.211497287571026	0.397924103121779	FALSE
GY2U011040	478.383506833875	-0.539801048956043	0.277350166046124	-1.94627988384284	0.0516211286252081	0.150694083567817	FALSE
GY2U011041	7481.3283262845	0.274495458749502	0.349591506434488	0.785189152760328	0.432342674367368	0.628762036481329	FALSE
GY2U011042	2694.74893113254	-0.192416050187273	0.207341403562688	-0.928015566987796	0.353399494707461	0.554353416752864	FALSE
GY2U011043	213.08581604238	1.26476256936976	0.56664778521773	2.2320083169191	0.0256144132539252	0.0913993072437108	FALSE
GY2U011044	429.699702380367	-1.36588667346201	0.374332298182269	-3.64886139960313	0.000263405158652427	0.00294155780431264	TRUE
GY2U011045	852.214265290713	0.505615774908092	0.203362147557691	2.4862826291931	0.0129085402297649	0.0556394761424767	FALSE
GY2U011046	391.021922236137	0.273757147509014	0.43383804543957	0.631012310669158	0.528032475093111	0.710923476374432	FALSE
GY2U011047	1043.74370657719	0.206166088477013	0.248179021596917	0.830715211746865	0.406134530861233	0.604914252152512	FALSE
GY2U011048	163.987528947322	-2.79644605160338	1.35868300671282	-2.05820344980177	0.0395706076017554	0.124897690206093	FALSE
GY2U011049	217.969151650644	0.133091800413569	0.379485030428589	0.350716865598771	0.725800771389354	0.858105857173343	FALSE
GY2U011050	86.1016817627447	0.507176654644753	0.64924836388773	0.781175098552048	0.434699517391561	0.631225677859055	FALSE
GY2U011051	3292.55820842275	0.327011255637386	0.299391409809441	1.09225330093981	0.274721780326002	0.471446667168718	FALSE
GY2U011052	1005.88856891112	-0.190174328958441	0.279327975980983	-0.680828077784046	0.495980281454844	0.685431633722907	FALSE
GY2U011053	795.169515718525	-4.90225371556664	1.5246928097777	-3.21524026618935	0.00130335382658782	0.00993423356841634	TRUE
GY2U011054	854.378595967942	1.4583712810939	0.475959679166405	3.06406476205735	0.00218351636519262	0.0148472183784736	TRUE
GY2U011055	151.813638488107	0.260111980309457	0.343981837057896	0.756179403349362	0.449541639940967	0.644587435538943	FALSE
GY2U011056	1024.70456713507	-0.220614010451736	0.318362260874956	-0.692965334036208	0.488331306742571	0.67852599985257	FALSE
GY2U011057	688.132980204294	-0.266669244793229	0.308719391330921	-0.863791690063882	0.387702333644375	0.587109119136819	FALSE
GY2U011058	333.469461261773	0.0763331352687388	0.25084953996388	0.304298486175139	0.760900498365518	0.881931405213109	FALSE
GY2U011059	1011.48924563193	-0.425812433214446	0.349689464992408	-1.21768733645919	0.223342811159902	0.411494246442717	FALSE
GY2U011060	3020.44755072516	0.289606140590136	0.147009237317284	1.96998600819275	0.0488399741496843	0.145036949937996	FALSE
GY2U011061	645.593048832773	-0.352267173181996	0.20760906996255	-1.6967812304421	0.0897380285759321	0.220132983092248	FALSE
GY2U011062	3190.91540665723	0.857064200609173	0.156516086206928	5.47588571487827	4.35328594179618e-08	2.36151986121108e-06	FALSE
GY2U011063	224.794683663749	-0.0841960382076019	0.28786160949089	-0.292487901934928	0.769913608532332	0.887489683105456	FALSE
GY2U011065	376.47305759507	0.165541620815965	0.403281582615965	0.410486439133042	0.681449149232052	0.827536834792858	FALSE
GY2U011066	401.15650550124	-0.366054442029771	0.237905823190007	-1.53865272031369	0.123889100509999	0.276740547425385	FALSE
GY2U011067	175.121272629807	-0.466205030581812	0.61257972275791	-0.761052012108562	0.44662600153044	0.642065547828784	FALSE
GY2U011068	107.262779669485	0	3.45922998685491	0	1	1	FALSE
GY2U011070	12.6293939301242	2.51921068133125	1.59213320524384	1.5822863771913	0.113584209215854	0.260660166708272	FALSE
GY2U011071	6.01195330976378	0	2.35201122887594	0	1	1	FALSE
GY2U011073	2207.49103946117	-0.604099439941949	0.314550625997105	-1.92051577715667	0.0547927822350304	0.157101413961299	FALSE
GY2U011074	886.461136367801	-0.831420893176218	0.24515580793364	-3.39139790398632	0.000695370653649474	0.00616979489899549	FALSE
GY2U011075	1252.14262555775	0.148490251879554	0.414747355692251	0.358025795322336	0.72032400949295	0.854223048822424	FALSE
GY2U011076	213.497674705552	-1.07408932940274	0.779523201766947	-1.37787987191157	0.168240380390313	0.341662907315572	FALSE
GY2U011077	365.338669096781	0.128093753598764	0.352607934295863	0.363275301375618	0.716399241550445	0.851453636459663	FALSE
GY2U011078	954.180916716382	0.594887781314593	0.192379102796361	3.09226819684411	0.00198633299208463	0.0137241919187081	FALSE
GY2U011079	391.515154449527	-0.566754328738737	0.425011979752409	-1.33350200874079	0.182367116740939	0.361695836535136	FALSE
GY2U011083	3934.08877226091	-0.124222652722916	0.242416229221767	-0.512435380756931	0.608346334421225	0.773518301904229	FALSE
GY2U011084	1158.76777747237	-0.0463853298123697	0.158002374351735	-0.293573625096985	0.769083732242707	0.886950574414994	FALSE
GY2U011085	77.7879542645422	0.978685280097068	0.531483023452752	1.84142340754196	0.0655595351895587	0.178101672301017	FALSE
GY2U011086	1861.11331258445	0.784416173375978	0.287116725272605	2.73204625272599	0.00629423040532686	0.0327751207801072	FALSE
GY2U011087	24.05187325631	2.26839010199748	2.56745784555101	0.883516006281557	0.376957538260964	0.577457005706222	FALSE
GY2U011088	43.545460433878	0	2.51092895189749	0	1	1	FALSE
GY2U011089	264.228851508597	0.190306816890927	0.492229063216911	0.386622471349409	0.699035719508872	0.840702647646905	FALSE
GY2U011090	3474.91731349732	1.00342903300587	0.19448934964917	5.15930067541439	2.47873959683981e-07	1.03132413031621e-05	TRUE
GY2U011091	344.516019209339	-3.05477342830023	1.32411805081975	-2.30702498648746	0.021053427204233	0.0792137509075861	FALSE
GY2U011094	38.7169505574487	-2.8584412295702	1.17723820192755	-2.4280907847621	0.0151785432873057	0.0626825543507699	FALSE
GY2U011096	19.6616045764656	-3.0653044545903	1.81759958375472	-1.68645750251445	0.0917077139113677	0.223367245335604	FALSE
GY2U011097	219.174509419284	-1.02986989945257	0.678206002676139	-1.51852076712503	0.128883168294638	0.284705576147769	FALSE
GY2U011099	595.66341953958	0.760972206532998	0.188861129086365	4.02926854358162	5.59506738272482e-05	0.000870332532438011	FALSE
GY2U011100	35.5473122346329	1.95751246216189	1.09272478917168	1.79140482723536	0.0732283548546183	0.191623803622868	FALSE
GY2U011101	118.534316524384	0.551339434315413	0.498736280217505	1.10547288453723	0.268954737469476	0.465405459844298	FALSE
GY2U011103	2176.54589240586	-1.72783922590744	0.372542676272347	-4.63796320785624	3.51859400115197e-06	9.2907986097295e-05	TRUE
GY2U011104	529.371386111941	-2.20275207779407	0.66380505149475	-3.31837197206309	0.000905438194100458	0.0075675385291419	TRUE
GY2U011105	171.395539650183	-0.347190981509728	0.524311806947713	-0.662184175349597	0.507853194624229	0.695491136929843	FALSE
GY2U011106	4800.2307795262	-0.275158224394796	0.158038535115727	-1.74108311111151	0.0816690112963132	0.206333115938305	FALSE
GY2U011107	109.686717070893	1.66038029675612	0.456506055257573	3.63714846196133	0.00027567305285782	0.00305434271741725	TRUE
GY2U011108	148.330059484037	-0.883474864730227	0.904479015373851	-0.976777625255416	0.328679255419744	0.529880541371696	FALSE
GY2U011109	320.722230935512	-0.078616271445443	0.233269246277672	-0.337019442982476	0.736102243263711	0.864977755050602	FALSE
GY2U011110	723.791135732142	0.671127229881995	0.168499361327332	3.98296601598532	6.80604910634499e-05	0.00101894579721367	FALSE
GY2U011112	20.2870170283227	0.495206371780237	1.47792494870628	0.335068686819126	0.737573273172078	0.865695381630658	FALSE
GY2U011113	165.787312549935	0.36038995961554	0.524216976190321	0.687482428048454	0.491778770226791	0.68182397923226	FALSE
GY2U011114	573.305789937388	0.496900256939306	0.225413189293065	2.20439743786809	0.0274964057090922	0.0960944723068823	FALSE
GY2U011115	36.2531975574063	-3.85127945626191	2.11787730585009	-1.81846202592744	0.0689935456607709	0.184329819359304	FALSE
GY2U011117	83.3817872593918	1.25390979156185	1.06172748831094	1.18100906811469	0.237599120951319	0.428932600675777	FALSE
GY2U011118	371.417140898797	1.28943351415896	0.41682520016702	3.09346343177497	0.00197834932592494	0.0136969365364093	TRUE
GY2U011119	1963.36258273186	0.111268541034739	0.2591184415466	0.429411895080145	0.667623498778977	0.818041602292296	FALSE
GY2U011120	1748.16118504515	-0.580496493977489	0.29931177678277	-1.93943753305368	0.0524480839839021	0.152425600681912	FALSE
GY2U011121	1013.62565704454	0.595363757960146	0.279399417812828	2.13086971555175	0.0330998769432633	0.109833157290248	FALSE
GY2U011122	24.8385804931753	2.20284549750158	0.938130365573779	2.34812300969948	0.0188682888179724	0.0732262184554411	FALSE
GY2U011123	1066.80409260284	0.249769225171908	0.288662292693492	0.865264468182958	0.386893648218834	0.58635380555073	FALSE
GY2U011124	41.1805067757946	-0.271335275879457	0.828055380039312	-0.327677692120756	0.743155372070399	0.869370193288699	FALSE
GY2U011125	737.78598697908	1.39158419350286	0.628531979128322	2.21402289734371	0.0268272038539195	0.0944101680278973	FALSE
GY2U011126	363.549537826107	0.238048017336766	0.283499213769885	0.839677874838794	0.401089022545905	0.600897397699869	FALSE
GY2U011127	718.506254436776	0.0665975597893674	0.189704122073243	0.351060161801095	0.725543214427516	0.857919692468543	FALSE
GY2U011128	2039.29188586257	0.293776513011929	0.216685322939261	1.35577485833814	0.175170813031944	0.352066839839792	FALSE
GY2U011129	268.576088164681	-0.0403344505011485	0.249798544694785	-0.161467916278019	0.871724878854851	0.952154190985718	FALSE
GY2U011130	342.158727369861	0.681673807431244	0.24960041062239	2.73106044069182	0.00631308926415305	0.032823468658208	FALSE
GY2U011131	11.2711120204675	0	2.10845430222026	0	1	1	FALSE
GY2U011132	10.9670223628418	-4.47461186460368	2.18528120048979	-2.04761376412371	0.0405978595966304	0.127110229991861	FALSE
GY2U011133	215.855350671476	0.889108013318328	0.316919818073692	2.80546675409105	0.00502437642372368	0.0275256825361046	FALSE
GY2U011134	3.18554839869887	-3.02853463536838	2.09338542669609	-1.44671621228786	0.147976421892168	0.312855367487277	FALSE
GY2U011135	816.406999301245	0.767396704777764	0.213867437054422	3.58818862444443	0.000332983358891801	0.00353874813274845	FALSE
GY2U011139	6441.53700788698	0.449141977399026	0.138865915908198	3.23435721761952	0.00121916863491803	0.0094309515973668	FALSE
GY2U011140	154.783391018143	0.443235755085909	0.30611421454921	1.44794241501861	0.147633156080837	0.312435501424408	FALSE
GY2U011141	710.101255626267	0.451635159610978	0.169270538326581	2.66812620835185	0.00762755996691898	0.0376480371301253	FALSE
GY2U011142	352.64472495449	-0.336266424437017	0.264575120376761	-1.27096767057373	0.203740150231348	0.388018165489154	FALSE
GY2U011143	2587.59764231092	0.104622314070575	0.0965986437787042	1.08306193521983	0.278780933114723	0.475414122110284	FALSE
GY2U011144	122.945025692096	-0.162632919837606	0.63578041793199	-0.255800454450301	0.798104922979595	0.905734166813388	FALSE
GY2U011145	447.333372529921	0.0763943638690244	0.307716944285095	0.248261804518136	0.803931849608945	0.909095823740718	FALSE
GY2U011146	36.3551933091184	1.30607596946147	0.673660761330579	1.93877400085138	0.0525288632638911	0.152583503696448	FALSE
GY2U011147	127.533809185335	0.623355057517016	0.463142206157895	1.34592582845818	0.17832643816519	0.356512791008581	FALSE
GY2U011148	1101.08253094054	-0.0344161557838064	0.312106105426068	-0.110270690593584	0.912194701002013	0.975169414691394	FALSE
GY2U011149	1187.81321348304	1.10778641082144	0.377239121381105	2.93656290674661	0.00331871502549012	0.0204050979078019	TRUE
GY2U011150	387.764898351551	-0.614284084600763	0.248449071240085	-2.47247486792639	0.0134181147843113	0.0572679908536087	FALSE
GY2U011151	608.411304687371	0.425432597078805	0.158911439976978	2.67716784355134	0.007424743020292	0.0369511955571537	FALSE
GY2U011152	7.87833362715271	-3.46430781012057	2.12430143101204	-1.63079860491839	0.102932821926954	0.243074036846927	FALSE
GY2U011153	2640.71181694401	0.515413656245745	0.178537683397919	2.88686201386969	0.00389104834765844	0.0228754826380055	FALSE
GY2U011154	156.986153453419	-0.491520401363646	0.54126343902319	-0.908098286207333	0.363826295857394	0.564203940979505	FALSE
GY2U011155	1511.27952144052	1.22323835839317	0.187066243307263	6.53906518229456	6.1904542774872e-11	8.22610598640973e-09	TRUE
GY2U011156	209.252646572349	0.932266460521972	0.281779349618619	3.30849816277797	0.000937978002492619	0.00773020140323484	FALSE
GY2U011157	188.266352314621	-0.42929208973366	0.778983843455372	-0.551092417821441	0.581570322816289	0.752739238426217	FALSE
GY2U011158	34.7869415897419	-1.30146348200793	1.42836858380763	-0.911153813351594	0.362214335689474	0.562569370516351	FALSE
GY2U011159	33.1368209724431	-2.5048361622613	1.29547834161883	-1.93352222247981	0.0531718982198896	0.153906627930209	FALSE
GY2U011160	357.597091860146	-0.841099990051621	0.393138498192064	-2.13944956782307	0.0323992761870689	0.108239533620541	FALSE
GY2U011161	6.33522044257349	0	3.84694559180229	0	1	1	FALSE
GY2U011162	472.042383041736	-0.210207719866869	0.573001759188174	-0.366853533163127	0.713728273600242	0.850165658649367	FALSE
GY2U011167	2901.02223601203	-0.27168857374248	0.261229199956183	-1.04003906832794	0.298321750119588	0.495718441309615	FALSE
GY2U011168	871.881348134043	-0.402689645590941	0.152221056041766	-2.64542669760779	0.00815879619802239	0.0395302669379593	FALSE
GY2U011169	1125.02558707857	0.165586604294354	0.162451303485317	1.01929994245519	0.308060591308847	0.506792193494843	FALSE
GY2U011170	5.05379844059649	0.44788175703577	1.82381936820664	0.245573528192197	0.806012383241294	0.910559157360968	FALSE
GY2U011171	227.166772924449	0.641055547328147	0.304457368495184	2.10556752328459	0.035241936202703	0.115026136783461	FALSE
GY2U011172	144.238112109221	-2.50919233951729	1.5335318204784	-1.63621798127053	0.101793974454639	0.240915685503442	FALSE
GY2U011173	7684.01972695088	-0.205074705532429	0.105868579209244	-1.93706864741341	0.0527369525224275	0.153044561636294	FALSE
GY2U011174	10939.3574194151	-0.399972460330167	0.219718325526392	-1.82038734990325	0.0687000375016207	0.183838365551808	FALSE
GY2U011176	1050.28730235433	0.509295627509615	0.338562525823886	1.5042882441589	0.132507164687873	0.290266785004414	FALSE
GY2U011177	153.736829315073	-1.50276534537292	0.988312173707578	-1.52053711909204	0.128376036984005	0.28406118832836	FALSE
GY2U011178	201.008032959337	-0.353965290758155	0.54396771759764	-0.65071010522719	0.515233638770413	0.701185696713434	FALSE
GY2U011180	4729.19804083841	-0.36077888959408	0.239005797384151	-1.50949848724466	0.131171441593288	0.288237514650961	FALSE
GY2U011181	1477.88684484125	1.60192243223612	0.307230469383329	5.21407409704996	1.84737619429982e-07	8.14080275647494e-06	TRUE
GY2U011182	749.118220376577	0.262019507409568	0.59927245149535	0.437229354954924	0.661945022848223	0.814178491378404	FALSE
GY2U011183	692.534666672919	-0.12870820748574	0.210578695254072	-0.611211914531277	0.54105929666651	0.720040250248996	FALSE
GY2U011184	325.62565343509	-0.592543157516903	0.337498483810632	-1.75569131697011	0.0791411302347704	0.201970709317319	FALSE
GY2U011185	80.7046534886094	1.6046860005858	0.559287234348363	2.86916257342339	0.0041156019925727	0.0238343409988788	TRUE
GY2U011186	6279.84782318595	0.477677869526526	0.290774578909424	1.6427772720645	0.100429024280083	0.238607669329063	FALSE
GY2U011187	8.94042482724125	-0.18603673588432	1.63845477015234	-0.113544016761001	0.909599268362594	0.973609157556765	FALSE
GY2U011188	2030.53853125706	0.173526814469209	0.530433080621441	0.327141765490775	0.743560663885495	0.869626588000625	FALSE
GY2U011189	29817.4281708022	-0.0381879384829514	0.282399104575486	-0.135226839831369	0.892432526877467	0.963572392869236	FALSE
GY2U011190	2641.20659106031	-1.48217320460755	0.327304436309002	-4.52842381643816	5.94252988344776e-06	0.000141481732308419	TRUE
GY2U011191	20.1294300830135	-0.914065967987372	0.840105202041351	-1.08803750502474	0.276578550828949	0.473508338932788	FALSE
GY2U011192	2560.16835802831	-0.282298004314904	0.190297046164535	-1.48345972785528	0.137952308626752	0.298658559545311	FALSE
GY2U011193	352.903576618085	-0.470694254686762	0.234068252876619	-2.01092736371588	0.044333129549327	0.135464974462489	FALSE
GY2U011194	265.743430325378	0.307214525223066	0.533188264097013	0.576183959606373	0.564490846054839	0.739624098683181	FALSE
GY2U011195	173.646207320427	0.127755280969334	0.416772957716575	0.306534477834845	0.759197732906405	0.881062049792269	FALSE
GY2U011196	328.803991685128	0.646956369969259	0.232898450028885	2.7778474690966	0.0054720298704102	0.0294233174525005	FALSE
GY2U011197	2297.48670278878	-0.41706629428012	0.358574941355017	-1.16312169697099	0.244780130223564	0.437860898705243	FALSE
GY2U011198	962.632147962053	-0.223558943175459	0.213928042379195	-1.04501934710922	0.296014027793005	0.493174503297472	FALSE
GY2U011199	58.6018823940531	-1.61245924122413	1.03843489051747	-1.55277837440594	0.120476090837708	0.271696684619548	FALSE
GY2U011200	160.065482023833	-3.41715632092932	0.966828505808042	-3.53439756937388	0.000408705813660815	0.00413101032121372	TRUE
GY2U011201	122.508138774202	0.26103867409953	0.370509845979625	0.704539101813462	0.481097108055501	0.672201291829432	FALSE
GY2U011202	271.848905219665	0.177064497066178	0.33550154419238	0.52776060239129	0.597665504995258	0.765916110650251	FALSE
GY2U011203	41.5251510513559	1.26603496984511	1.05051417440201	1.20515743689587	0.228142530087738	0.417332115117277	FALSE
GY2U011204	804.153562260511	0.0251009050765344	0.250611117247365	0.100158785261544	0.92021826601915	0.979349445340552	FALSE
GY2U011205	79.039650445843	-6.50171506903577	1.40297805775897	-4.63422434376574	3.58278289733099e-06	9.39775190652644e-05	TRUE
GY2U011206	2158.15781534181	0.98765544213166	0.343990055681377	2.87117440117653	0.00408949834096151	0.0237312730402038	FALSE
GY2U011207	2570.99252068804	0.35078007167027	0.166802956080406	2.10296076228517	0.0354691995714874	0.115467283500531	FALSE
GY2U011208	4431.31738504149	-0.187474230918442	0.125939233781303	-1.48860863520891	0.136590456385066	0.296646852065476	FALSE
GY2U011209	129.978516050499	-5.60685355697731	0.780921074217647	-7.17979542631046	6.98158061727137e-13	1.51491461950969e-10	TRUE
GY2U011210	334.342746950236	-0.140133624904392	0.369760296049786	-0.378985051671216	0.704698964346691	0.844087462358632	FALSE
GY2U011211	93.6013535934776	-0.841098665703527	0.631888383744778	-1.33108739983302	0.183160254445035	0.362472071311105	FALSE
GY2U011212	72.2564781444486	-1.00315801214359	0.952811664867994	-1.05283976795411	0.292414435222904	0.489795607640319	FALSE
GY2U011213	106.018655004335	-1.62163107108475	0.870178737386303	-1.86356090009224	0.0623833927956987	0.172619228297638	FALSE
GY2U011214	287.547933846566	0.858481075934028	0.292263702620631	2.93735098897439	0.00331029213361587	0.0203679209456006	FALSE
GY2U011215	10.8364425549812	-3.54968119844902	2.02373544582458	-1.75402432455923	0.0794263392313255	0.202307029287278	FALSE
GY2U011216	725.860947884457	-0.616961330448677	0.478392652825337	-1.28965469432895	0.197170576484413	0.379796027855594	FALSE
GY2U011219	47.0871139256283	-1.17183863456516	0.72621107981548	-1.61363364885993	0.106606913689995	0.249175854168789	FALSE
GY2U011220	275.078552289624	1.06407432342065	0.431653734796708	2.4651108924652	0.0136970853360047	0.0581752816723966	FALSE
GY2U011221	108.83492215113	4.11381153385283	1.27558034929247	3.2250508845912	0.00125950280366734	0.00967745273889084	TRUE
GY2U011222	1111.06371651437	-0.121569360859795	0.284238048982333	-0.427702629169647	0.668867635472776	0.818805185122783	FALSE
GY2U011223	480.364061869391	-1.25102856789173	0.287275733949193	-4.35480070207733	1.33188036850548e-05	0.000276449520008534	TRUE
GY2U011224	634.506187263784	-0.338506693756669	0.252963555323712	-1.33816388421443	0.180843019355261	0.359504933061334	FALSE
GY2U011225	14018.7591348609	-0.235610363330474	0.270194864434058	-0.872001634168642	0.383207486050969	0.582951718067164	FALSE
GY2U011226	695.288540258553	-0.431301230204116	0.256032497481311	-1.68455658733555	0.0920741531236795	0.223940853127996	FALSE
GY2U011229	443.223249445049	0.41866165759121	0.241304964154835	1.73498982525105	0.082742607420908	0.208155822777987	FALSE
GY2U011230	267.486171545813	1.0909885511204	0.403133584972497	2.70627055593701	0.00680435844969802	0.034662797190111	TRUE
GY2U011231	187.192564301448	-0.64734270226623	0.349393405412046	-1.85276164987375	0.0639165292567257	0.174941265291201	FALSE
GY2U011232	857.236156496563	0.554734833349618	0.168132131934245	3.29939808035366	0.000968924041707101	0.00790918853473482	FALSE
GY2U011233	20.4687851373368	-2.18875297028479	1.39441557821786	-1.56965613729168	0.116495130832402	0.265102227297036	FALSE
GY2U011234	2301.21343018907	0.0809488351128987	0.140022212175475	0.578114242413581	0.563186992013391	0.73870620683247	FALSE
GY2U011235	130.998179258363	-1.30310851335054	0.679540871058241	-1.9176308134656	0.0551578401509704	0.157694382512167	FALSE
GY2U011236	286.698384787006	-3.38484685949877	1.10031012206088	-3.07626621952632	0.00209610602963851	0.0143496204313352	TRUE
GY2U011237	1271.94582424972	-1.66050976125518	0.408694889717417	-4.06295699562895	4.84549591533129e-05	0.000774925624888226	TRUE
GY2U011238	372.18145606751	-4.1280980212678	1.74071170382653	-2.3715001238822	0.01771604075054	0.070086437556458	FALSE
GY2U011239	563.328444203697	-0.0807948031627389	0.214984894328951	-0.375816186597341	0.707053553318115	0.845445871301557	FALSE
GY2U011240	235.792868765736	0.260125908800136	0.262346172670572	0.991536892466031	0.321423487135973	0.52201683920806	FALSE
GY2U011241	2480.66211732853	-0.35748814188833	0.211998280293188	-1.68627849902336	0.0917421703349736	0.223367245335604	FALSE
GY2U011242	3458.67865437076	0.273576581543635	0.104261983487566	2.62393417420704	0.00869205822116547	0.0413678266105977	FALSE
GY2U011244	248.912017720379	0.515099239615431	0.249388107218495	2.06545229987306	0.0388802244077496	0.123217835502322	FALSE
GY2U011245	3436.05463354316	0.25420179600517	0.171648831757843	1.48094102011594	0.13862229088817	0.29942912218744	FALSE
GY2U011248	474.482653308606	0.0783434193328313	0.363242737864343	0.215677868175549	0.829238853844678	0.92451639193115	FALSE
GY2U011251	84.4109539988393	-0.802902478716348	0.623066508491024	-1.28863045561679	0.197526590209159	0.38023591346046	FALSE
GY2U011252	276.426512105583	0.344089456317181	0.470678782039242	0.73104943211248	0.464748959930239	0.658243961920529	FALSE
GY2U011262	2539.33724317365	-0.32512139894131	0.193358079786528	-1.68144718493404	0.0926760869667642	0.224830665551128	FALSE
GY2U011263	434.296019975279	0.0666256828827803	0.191114428019058	0.34861670870886	0.727377082073233	0.85925835165732	FALSE
GY2U011264	53.5459269475736	0.377643728851921	0.884905978008698	0.426761416734614	0.669553111745371	0.819410254982449	FALSE
GY2U011265	378.707202927283	0.297033357538296	0.213330772974009	1.39236057413285	0.163813237021268	0.335734876735841	FALSE
GY2U011266	9830.08969476044	0.0026751383963165	0.197185422808608	0.0135666133845656	0.989175740678657	1	FALSE
GY2U011267	3592.89291860234	-0.452265822911443	0.190393236843284	-2.37543008570053	0.0175285127226037	0.069586328182231	FALSE
GY2U011269	89.9376617501906	-0.729781473444253	0.721494624435642	-1.01148566978596	0.311784036408991	0.511102797372375	FALSE
GY2U011270	632.631268416478	0.423125868086669	0.22161997049525	1.90924070218544	0.0562310478753779	0.159963163824676	FALSE
GY2U011271	414.726543553433	-1.9564821129438	0.476748525008691	-4.10380317990104	4.06413252502441e-05	0.000674220583114337	TRUE
GY2U011272	518.139441776133	-0.332173916565171	0.257577719482933	-1.2896065592629	0.197187297159887	0.379796027855594	FALSE
GY2U011273	937.990324414369	0.135006355103379	0.303276468414998	0.445159348527626	0.656204601953079	0.810655757183603	FALSE
GY2U011274	81.4994666621412	0.0945713517246801	0.970935860014355	0.0974022647832597	0.9224069462457	0.980476387582989	FALSE
GY2U011275	764.985596368785	-1.07496922248069	0.452948333241293	-2.37327117375226	0.0176313140985535	0.0698695741985435	FALSE
GY2U011276	271.227555772227	-0.026295015596298	0.576195704754241	-0.0456355633673343	0.963600723221101	1	FALSE
GY2U011277	15.3857920398306	-2.37945591360909	2.45240897899857	-0.970252488057975	0.331920653526868	0.533065366987611	FALSE
GY2U011278	1524.88851011242	-0.914405321070648	0.301965974557808	-3.02817336426623	0.00246036895510849	0.0162589223702659	FALSE
GY2U011279	1517.05840338769	0.733616468804972	0.155972404585135	4.70350169157351	2.55736976321492e-06	7.07071491629519e-05	FALSE
GY2U011280	1202.63517256226	0.224345589840925	0.142763526242667	1.57144892498373	0.116078409273428	0.264568021774378	FALSE
GY2U011281	252.211033587058	-0.479990980068844	0.453632069810827	-1.05810636419292	0.290006953286944	0.487525663748632	FALSE
GY2U011282	974.255628166876	0.331321046437911	0.169361885169094	1.95629049657255	0.0504309430666519	0.148067287630893	FALSE
GY2U011283	211.390059352163	0.195347526212251	0.372232411153687	0.5247998840477	0.599722312156308	0.767379489303724	FALSE
GY2U011284	104.862525185661	-0.457520582216968	0.685139781003751	-0.667776992231697	0.50427595514883	0.692198217752373	FALSE
GY2U011285	208.572109824103	0.00252947164461927	0.603101599947382	0.00419410534616382	0.996653597908743	1	FALSE
GY2U011286	221.678441284681	-0.292603582498627	0.337699753119004	-0.866460753364882	0.386237539861232	0.585954691729245	FALSE
GY2U011287	812.242663129975	0.0429817298464739	0.196523864999794	0.218709976249037	0.826875977200305	0.923539485991184	FALSE
GY2U011288	15.4043543564701	0.580043411996755	1.38540767811186	0.418680667908006	0.675449526029811	0.823159091085101	FALSE
GY2U011289	276.707864642602	-0.131721055932335	0.463794173308638	-0.284007569548916	0.776404579742826	0.891353262132495	FALSE
GY2U011290	215.737677469294	-0.728795845483105	0.415695109291438	-1.75319802709576	0.0795680215646555	0.202463976180304	FALSE
GY2U011291	159.303670161458	0.883700646219382	0.28571689674826	3.09292399671412	0.00198194887104749	0.0137049485871303	FALSE
GY2U011292	73.9637311453599	-0.0870842214464449	0.583484597828913	-0.149248535043558	0.881357523405749	0.957430166340995	FALSE
GY2U011293	484.748653132904	-0.131179948215163	0.369704578693838	-0.354823704587648	0.722721668683823	0.856177943647415	FALSE
GY2U011294	15.2339417907091	-2.36319885873606	0.952411614977551	-2.48127891509572	0.0130911892361065	0.0562006425958771	FALSE
GY2U011297	8.15999709862291	0.479493073549302	1.57183665495023	0.305052736898088	0.760325987018475	0.881535885659161	FALSE
GY2U011300	9448.36217276413	-0.0919960054860972	0.608847439923146	-0.151098615931948	0.879897924292345	0.956692262984865	FALSE
GY2U011301	977.652584732844	-0.258201003084991	0.162059665799799	-1.59324654787305	0.111104892647262	0.256767714041053	FALSE
GY2U011302	89.2553989546988	1.86190369656361	0.946466680594701	1.96721525938315	0.0491583995515366	0.145641774346468	FALSE
GY2U011303	448.812254551627	-0.341223473405066	0.372814352413572	-0.915263779937684	0.360053168857302	0.560736932911044	FALSE
GY2U011304	317.622563006361	0.940940630374275	0.421560313203552	2.23204272533106	0.0256121392531133	0.0913993072437108	FALSE
GY2U011305	252.635557071295	-0.507980997879568	0.488483268136929	-1.03991483642214	0.29837946890227	0.495766294070245	FALSE
GY2U011306	743.209253102882	0.785663526055747	0.226960682355173	3.46167238264756	0.00053683020633835	0.00507016165126832	FALSE
GY2U011307	186.797398842471	-0.657892713315572	0.448270222703135	-1.4676252849194	0.142206035889782	0.304369567639235	FALSE
GY2U011308	409.743437063163	0.132609095098054	0.307847011052152	0.430762977508945	0.666640721685259	0.81764646281161	FALSE
GY2U011309	7.58808037125451	-5.76572488847541	1.91772836377151	-3.00653888079135	0.00264240259142595	0.0171966838353165	TRUE
GY2U011310	10477.8812920637	-0.356488903032752	0.137364391328511	-2.59520607622538	0.00945342198025261	0.0440714059248002	FALSE
GY2U011311	4371.83223911865	0.348903095898848	0.154084272142582	2.26436540892369	0.0235516496535943	0.0860175633879629	FALSE
GY2U011312	168.638742352261	-0.00200665372911055	0.627270032617953	-0.00319902693380019	0.997447550153461	1	FALSE
GY2U011313	618.770489977664	-0.372625680342372	0.205439282332384	-1.81379956214749	0.0697085899574278	0.185550411343203	FALSE
GY2U011314	362.316091597507	-0.228435668831921	0.43178831126526	-0.529045513442782	0.596773877466901	0.76528691316441	FALSE
GY2U011315	71.5195915120816	0.406806299590097	0.775355976099174	0.524670360621639	0.59981236502552	0.767379489303724	FALSE
GY2U011316	430.818737564489	-0.138618389638307	0.329978636678617	-0.420082921226546	0.674424878693744	0.822535291593591	FALSE
GY2U011317	5027.82311900491	-0.151769867430986	0.170474383751298	-0.890279607359664	0.373315768240637	0.573376804894901	FALSE
GY2U011318	880.280913788721	-0.631658815053475	0.210472718537386	-3.00114342344694	0.00268967846965329	0.0174249691333321	FALSE
GY2U011319	3118.35751613919	0.64397910649981	0.191832894561164	3.35697956272293	0.000787989369817591	0.00676362914747295	FALSE
GY2U011320	514.853601028147	0.682011148351286	0.300335499908811	2.27083094924962	0.0231572136223053	0.0848569807425306	FALSE
GY2U011321	39.2296720162815	-1.53141727145043	1.4871892414904	-1.02973934232856	0.303132381888508	0.500799468998921	FALSE
GY2U011322	19.0664931333215	-2.57227910787126	1.93809309091472	-1.32722164891327	0.184435373053064	0.363987009541287	FALSE
GY2U011323	5795.92247363812	1.42796525302192	0.534460104782327	2.67179016776845	0.00754478105334651	0.0373685746363669	TRUE
GY2U011324	803.63552915515	0.260200488292917	0.2408358325359	1.0804060407171	0.279961407049483	0.476621157974202	FALSE
GY2U011325	301.246847699936	0.0121606222761675	0.510245518188575	0.0238328840581276	0.980985909808354	1	FALSE
GY2U011326	127.8411101033	0.44348026053222	0.682224077462424	0.650050731398654	0.515659452472969	0.701431069218508	FALSE
GY2U011327	46.4292093502747	0.465104314309165	0.651701500418745	0.713676911914914	0.475426986268643	0.66686600103241	FALSE
GY2U011328	581.853569373488	0.106171115223842	0.195380606691995	0.543406620654084	0.586849868276447	0.757114497968877	FALSE
GY2U011329	19.5662227919672	-2.56817985205792	0.900969131371493	-2.85046375356782	0.00436555258065974	0.0249198475982915	TRUE
GY2U011331	181.772230109657	-0.558339907895672	0.666720946451552	-0.837441677612336	0.402344347030714	0.601925387076628	FALSE
GY2U011332	158.22092049305	1.62859226611539	0.472538397815565	3.44647604013556	0.000567948925596738	0.00527018548461691	TRUE
GY2U011333	1286.75739070604	0.2222788267013	0.134719593229425	1.64993689019505	0.0989558445782496	0.235957864481897	FALSE
GY2U011334	1194.50290839131	-0.0154236155983934	0.164890690364953	-0.0935384257550034	0.925475824157327	0.98149846632734	FALSE
GY2U011335	397.316075407921	-0.227226704794661	0.360289655690131	-0.630677848242438	0.528251185920405	0.710943065796309	FALSE
GY2U011336	7.62833732945475	2.86565399354979	2.11552526461249	1.3545827324708	0.175550538047916	0.352568857250887	FALSE
GY2U011337	1009.70303685575	-0.148856050092464	0.23159377638438	-0.642746331168268	0.52038871255952	0.705289635570469	FALSE
GY2U011338	1674.93922456541	0.0222560095341763	0.26496205216255	0.0839969699529747	0.933058840883511	0.986036289404176	FALSE
GY2U011339	444.161192392065	0.99913109026187	0.356258058072918	2.80451506322805	0.00503923329047746	0.0275514222631247	FALSE
GY2U011340	352.47098745461	0.200670858466801	0.357298326619762	0.561633916299741	0.574365467363143	0.746853739022908	FALSE
GY2U011341	1703.56302723814	-0.98235424907811	0.42167882614	-2.32962669259557	0.0198258901065917	0.0759020325624337	FALSE
GY2U011342	876.364011256962	-0.710162874334585	0.338039574897744	-2.10082761626181	0.0356561012843869	0.11582501613947	FALSE
GY2U011343	832.691058275204	-0.355684072593782	0.195809416789343	-1.81648093552333	0.0692966297877063	0.184798199723221	FALSE
GY2U011344	812.652839010994	0.263435328776223	0.237487966189874	1.10925758893234	0.267319075358164	0.463870137662713	FALSE
GY2U011345	80.4087390795094	0.591148311891314	0.698080493072067	0.84681969738164	0.397095627421131	0.596583106507715	FALSE
GY2U011346	3639.84359347578	3.15337336940279	0.544750043735841	5.78866106696801	7.09496954065652e-09	5.00501925374214e-07	TRUE
GY2U011347	2243.34075916734	-0.895258055641816	0.209981138183209	-4.26351653956987	2.01234597753094e-05	0.000387591401649836	FALSE
GY2U011348	3.97819400492495	4.73303259850869	2.59193243397244	1.82606326325211	0.0678407330543277	0.182219656223329	FALSE
GY2U011349	432.355190117177	-0.561389616483223	0.180578996596917	-3.10883118780608	0.00187829003187175	0.0131467887029543	FALSE
GY2U011350	133.41201836599	0.317064792397973	0.339482376350048	0.933965396987325	0.350321742709637	0.550583598929916	FALSE
GY2U011351	351.970484038486	-0.735627134193833	0.269758548383971	-2.72698358810394	0.00639162180563812	0.0331012631396521	FALSE
GY2U011352	186.447888361198	0.48875478736292	0.41328304343133	1.18261514749063	0.236961706496936	0.428074356915426	FALSE
GY2U011353	1051.81387909304	-0.12106848056281	0.244681262666325	-0.494800783858602	0.620740751000091	0.783674911890084	FALSE
GY2U011354	1053.30326660326	-0.596332253111124	0.392796460353126	-1.51817114791467	0.128971258911565	0.28486346092798	FALSE
GY2U011355	224.450122733682	0.289850488241239	0.30037816664452	0.964951918706729	0.334568894935406	0.535147895584841	FALSE
GY2U011356	19.5300016846788	2.6926658886279	1.35219633333994	1.99132760697331	0.0464448822903188	0.13970138133368	FALSE
GY2U011357	1691.80534343131	0.454160929175683	0.215583225366069	2.10666172381687	0.035146912279502	0.11480342421784	FALSE
GY2U011358	2419.27091793594	0.634069659855795	0.126063654699282	5.02975787405446	4.91099598563108e-07	1.79449798257954e-05	FALSE
GY2U011359	941.645088804591	0.53901093121594	0.124716198833543	4.32189993166284	1.54691348829792e-05	0.000313441974189159	FALSE
GY2U011360	1336.81253036498	0.391939999346746	0.214955308499525	1.82335575744859	0.0682495265314852	0.183002249930036	FALSE
GY2U011361	587.03013778691	0.484768498977032	0.225009657126707	2.15443419259134	0.0312061375363497	0.10553079693196	FALSE
GY2U011362	434.398076699532	-0.55418813256709	0.30807738297517	-1.7988601669333	0.0720408029477008	0.189579896243397	FALSE
GY2U011363	4608.02617680657	6.72625729502046e-05	0.281595119077507	0.000238862708879876	0.999809415134245	1	FALSE
GY2U011364	398.798209102098	0.107246670381731	0.290317485484252	0.369411681156036	0.711820892480244	0.849014315258582	FALSE
GY2U011365	8.16948444695391	-2.14411208736947	1.48650055938853	-1.44238902153622	0.149192659186669	0.314570795052629	FALSE
GY2U011366	207.631619261416	-0.0622142017733669	0.572635649175986	-0.108645352176191	0.913483787801527	0.975984359308128	FALSE
GY2U011367	570.65559025655	0.443012468625452	0.229442620533216	1.93082029657745	0.0535052794550896	0.154460677066209	FALSE
GY2U011369	5.20639586843345	0	2.50056027506734	0	1	1	FALSE
GY2U011370	118.264631345178	-0.335796125957724	0.404138798129789	-0.830893068202483	0.406034039910269	0.604817128270927	FALSE
GY2U011371	1790.67349484942	0.920788415610374	0.289576176370274	3.17977959082167	0.00147387110133989	0.0109562438938284	FALSE
GY2U011372	3453.71626992627	-0.0819414963186636	0.298260019912598	-0.274731746959166	0.783522338770885	0.896211185136927	FALSE
GY2U011373	234.69162452564	-0.776446461292862	0.387722238996145	-2.00258428121938	0.0452219284417273	0.137283934380372	FALSE
GY2U011374	56.8612515139322	-4.75349907767859	1.35367331751973	-3.51155556969106	0.000445492315015955	0.0043994771399893	TRUE
GY2U011375	457.730554171051	-0.940079247868345	0.293261688992252	-3.2055985597668	0.00134781879619427	0.0102095933735582	FALSE
GY2U011376	4.31170137783932	-4.26567488462237	2.14947327022606	-1.98452101903726	0.0471977872804765	0.141420113539928	FALSE
GY2U011378	51.8392576803573	-3.1794211332752	2.17412226870615	-1.46239297533497	0.143633553305971	0.306420192169048	FALSE
GY2U011379	14.684388567609	4.14255626260121	2.20988442386528	1.87455788088479	0.0608535722008327	0.169618200758809	FALSE
GY2U011380	301.85744201969	1.44812462105185	0.541258596319122	2.67547643751056	0.00746231185042697	0.0370994633816761	TRUE
GY2U011381	14671.747340473	-0.190583869625216	0.619304523360065	-0.307738539662514	0.758281291483274	0.880579641419082	FALSE
GY2U011382	27568.7794556113	0.203018968137061	0.921375866858008	0.220343266455825	0.825603826306724	0.922959847018885	FALSE
GY2U011383	1275.8032970889	-3.3328777285081	2.34000519008192	-1.42430356250253	0.15435861669112	0.322370298162668	FALSE
GY2U011384	2165.74484952106	-1.14213903902998	1.77196862824955	-0.644559401798355	0.519212751249307	0.703918457918034	FALSE
GY2U011385	663.212916055793	-2.87390289515238	1.86164405590134	-1.5437445660153	0.12265022529618	0.274989662805864	FALSE
GY2U011386	116.288641757073	1.62595655362902	1.81579427259909	0.895451967309964	0.370545531399804	0.570905221935595	FALSE
GY2U011387	299.814884252107	0	2.49353077937082	0	1	1	FALSE
GY2U011391	230.649342548261	-7.27086738883723	2.46370236382574	-2.95119552410005	0.00316546465313542	0.0197461408602792	TRUE
GY2U011392	74.745369532145	0.0530952381240718	0.907925265552276	0.0584797451272323	0.953366495926193	0.997108509650202	FALSE
GY2U011393	493.108479171074	-0.116585374767472	0.220624445077592	-0.528433622695211	0.597198406170217	0.765515385065418	FALSE
GY2U011395	2136.73982649629	0.477927993053317	0.186978945717045	2.55605245403707	0.0105867158701338	0.0481117400439645	FALSE
GY2U011396	168.756344712252	0.661080964439699	0.630951833918079	1.04775187090673	0.294752942232983	0.492062764456346	FALSE
GY2U011397	994.210345894721	0.299963455772821	0.312682016794117	0.959324296447562	0.337395399180905	0.537462311379897	FALSE
GY2U011398	11.3270308255693	-5.14602686422446	1.68581560731196	-3.05254432448268	0.0022691021683016	0.0152656787162583	TRUE
GY2U011399	1968.88820968461	-0.262549348020246	0.13172717767215	-1.99312968409368	0.0462472482982025	0.139253571148895	FALSE
GY2U011400	656.081819187552	-0.639502305710003	0.291622018592294	-2.19291502334763	0.0283135021017893	0.0981695091077816	FALSE
GY2U011401	675.712721718936	0.636006968689683	0.23795399063777	2.6728148873866	0.00752177441432269	0.0373202085405182	FALSE
GY2U011404	1425.81506756326	1.35706512040882	0.363816123842606	3.73008514871627	0.000191415070974143	0.00227705561876389	TRUE
GY2U011405	1093.27558354556	-0.241166329555329	0.135773015302319	-1.77624639931827	0.075692313603698	0.196058875762253	FALSE
GY2U011406	1298.83032932644	0.261681129502865	0.201505094995861	1.29863281872967	0.194069969546	0.375988632228472	FALSE
GY2U011407	902.897116308167	0.081625411319862	0.423504928046112	0.192737807553858	0.847164312412898	0.936969523413246	FALSE
GY2U011408	627.165068888327	-1.08449566970039	0.564321754808676	-1.92176831826743	0.0546349164682042	0.156768710480043	FALSE
GY2U011409	492.823805367482	-0.956551520236803	0.488047417157559	-1.95995611616564	0.0500009197424753	0.147296058811739	FALSE
GY2U011410	2661.18663361994	-0.90696206788261	0.315093293199377	-2.87839216973979	0.00399707901912754	0.0233610393951191	FALSE
GY2U011411	1060.42077586588	-0.356560631907603	0.386703352956637	-0.922052082510869	0.356501409510067	0.557157625380929	FALSE
GY2U011412	1136.7417252914	-1.00011596177656	0.248072975662005	-4.03153934485474	5.54127175666837e-05	0.000863531640480084	TRUE
GY2U011413	11.3663298822546	0	2.33433681366533	0	1	1	FALSE
GY2U011414	124.783594797465	-1.31728618001603	0.872626055829053	-1.50956549052906	0.131154332555081	0.288237514650961	FALSE
GY2U011415	43.8435596918854	-3.20473103609815	1.3083366108128	-2.44946981504035	0.0143066700710461	0.0600943245179789	FALSE
GY2U011416	557.310503792321	-0.314327314707468	0.201445309739184	-1.56036055202494	0.118674701444837	0.268876781941236	FALSE
GY2U011417	842.846472101246	0.522860691855343	0.212124311179236	2.46487867867982	0.013705965033125	0.0581985763185111	FALSE
GY2U011418	308.577589684086	0.0572308140847555	0.302035450840368	0.189483763993662	0.8497136790518	0.938396591051795	FALSE
GY2U011421	93.1498012506602	-2.14858872873255	1.03746661220234	-2.07099554189173	0.0383592126752545	0.122063045049046	FALSE
GY2U011422	699.776647546771	1.5530662229937	0.205316069969729	7.56427016756495	3.9004831284132e-14	1.2156742143138e-11	TRUE
GY2U011423	6.96623862785997	0.48484701685298	2.02589890383346	0.239324388761719	0.810854055312175	0.913077453107151	FALSE
GY2U011425	10.4864927853937	-0.292684989638288	1.28442918017879	-0.22787164458343	0.819746027169767	0.919069695228873	FALSE
GY2U011426	1919.01645302118	-0.233447327408277	0.217888514487287	-1.07140721922678	0.283986368221242	0.481171892597665	FALSE
GY2U011427	144.626584335484	-1.20006781409039	1.22166862320559	-0.982318602029308	0.325942913013838	0.526608238914534	FALSE
GY2U011428	1032.8823099762	0.274571907864248	0.265969317329102	1.03234429678406	0.301910856690917	0.499648185498717	FALSE
GY2U011429	948.966522737185	0.69791280117375	0.194537322640929	3.58755220694558	0.000333796912529936	0.00354519620482538	FALSE
GY2U011430	439.929243593966	0.168823690130462	0.256567033349507	0.658010064373637	0.510531664071523	0.697388938203366	FALSE
GY2U011431	1204.85216121676	-0.95070962766468	0.379785940208874	-2.50327757563066	0.0123048996563101	0.0537813844743671	FALSE
GY2U011432	813.350677124172	0.108049783381124	0.204967945815047	0.527154540928183	0.598086274124453	0.766266340832846	FALSE
GY2U011433	682.359980021193	-1.13805431941538	0.55519781061152	-2.0498177364242	0.040382220150064	0.12659693083621	FALSE
GY2U011434	592.462953281266	-1.50227680523789	0.36225110284533	-4.14705930068434	3.36772859201398e-05	0.000580197020344761	TRUE
GY2U011435	1761.45850896428	0.392825369929438	0.118782963054146	3.30708512255561	0.000942722405205616	0.00775537295699161	FALSE
GY2U011436	8.9244626522934	0	4.43732069297405	0	1	1	FALSE
GY2U011437	336.701225273402	0.350295580250647	0.532311370718839	0.658065184250346	0.51049624635082	0.697388938203366	FALSE
GY2U011438	4368.5989118226	-0.323926907415613	0.198470613961755	-1.63211520813873	0.102655218567752	0.242619020638137	FALSE
GY2U011439	169.282094052906	-1.17029554290033	0.685257403387674	-1.70781889712508	0.0876699515658753	0.216609730432723	FALSE
GY2U011441	784.422546974839	-4.38024721159639	1.59403844591775	-2.74789307799569	0.00599795652060999	0.0315971022361083	TRUE
GY2U011443	12.3466666620342	-3.98824288706983	1.71185438550405	-2.3297792854592	0.0198178195375287	0.0759020325624337	FALSE
GY2U011444	3915.74928642057	0.165280803681145	0.421013209921475	0.392578664484119	0.694630700240863	0.837367050881074	FALSE
GY2U011445	29.2489840246561	1.41158962887423	1.69797559532061	0.831336818246611	NA	NA	FALSE
GY2U011446	1168.71819941648	-2.11875746405198	0.365629276300642	-5.79482443388863	6.83926895893848e-09	4.84457638405468e-07	TRUE
GY2U011447	304.668205217091	-0.589074348118028	0.649720425044641	-0.906658195450071	0.36458757675987	0.564924544953239	FALSE
GY2U011448	252.860720315557	1.56569204288995	0.27479969410672	5.69757563951982	1.2152307193404e-08	7.89071401171713e-07	TRUE
GY2U011449	1233.19809456986	0.0621532686008777	0.216750963246277	0.286749676541266	0.774303997676998	0.890036822113532	FALSE
GY2U011450	2702.96679373917	-0.400322631671866	0.157597060496853	-2.54016559959796	0.0110799992844669	0.049838191481063	FALSE
GY2U011451	498.383062904024	1.30694870131216	0.304459091096596	4.29269067514066	1.76520846288563e-05	0.000350628081932623	TRUE
GY2U011452	339.615456051001	0.0154273895909714	0.574469974080888	0.0268549972792818	0.978575387527256	1	FALSE
GY2U011453	836.215480282496	0.258032985440393	0.183098667172722	1.40925649227683	0.158759338740096	0.328796977731392	FALSE
GY2U011454	163.869352908954	0.703694314089561	0.357711808813471	1.96721018638919	0.0491589841540463	0.145641774346468	FALSE
GY2U011455	6034.90249573833	-0.00814243076078225	0.177739577490614	-0.0458110167456217	0.963460877937654	1	FALSE
GY2U011456	324.458904466802	-0.164965550132882	0.275103245466005	-0.599649596475834	0.548739786195988	0.726258293311584	FALSE
GY2U011457	381.714685138781	0.385043034975751	0.285604070654887	1.34817068290677	0.177603491622454	0.355455814756814	FALSE
GY2U011458	139.979888763789	-0.00016745002318179	0.841790914484909	-0.000198921157618163	0.999841283880566	1	FALSE
GY2U011459	346.409943215939	-0.640742943448181	0.338523566105334	-1.89275727778671	0.0583901553962662	0.164475568847315	FALSE
GY2U011460	1333.56464991442	0.700402440873168	0.178319527958694	3.92779438624024	8.57284534885582e-05	0.00123181655465286	FALSE
GY2U011461	637.954803851038	0.518910103539579	0.27600749424901	1.880058021437	0.0601001707784135	0.168037371959479	FALSE
GY2U011462	752.300414412346	0.329114425494922	0.208773304272199	1.57642006310262	0.114929027643847	0.262952783877514	FALSE
GY2U011463	122.46772071117	-1.10256999830512	0.484918920761471	-2.27372030889979	0.0229828083031922	0.0843802312986336	FALSE
GY2U011464	813.931410437475	0.594971967379727	0.231430418033782	2.57084601252753	0.0101450425159464	0.0464865861556677	FALSE
GY2U011465	2314.45705996297	-0.490500545386968	0.269267414043242	-1.82161123034441	0.0685139957045122	0.183539133359392	FALSE
GY2U011466	175.776039325088	0.534083356524279	0.641470043586707	0.832592826218372	0.405074406236845	0.603859941882947	FALSE
GY2U011467	122.282435620213	0.476737234870846	0.425596134742047	1.120163450638	0.26264411588489	0.459038074479892	FALSE
GY2U011468	2877.56485338997	0.70083102262302	0.277957829237964	2.52135737476575	0.0116903056074405	0.0518084846749599	FALSE
GY2U011469	662.105721599003	-0.381125290406306	0.203999945677134	-1.86826172497861	0.0617255988701641	0.171269054035667	FALSE
GY2U011470	311.043235027014	0.393794287534294	0.348326915212267	1.13053074665309	0.25825265023798	0.453536208419163	FALSE
GY2U011471	6572.89956789362	-0.690221690278313	0.848255895696065	-0.81369512876999	0.41581962545884	0.614004653253116	FALSE
GY2U011472	1966.01299364686	-0.107337292035107	0.220205688460678	-0.487441050162851	0.625945808800018	0.78827874192041	FALSE
GY2U011473	243.871800885884	-0.047670746646525	0.347034327422782	-0.137366084215782	0.890741437754675	0.962620711511199	FALSE
GY2U011474	1275.08536362011	-0.295004219565754	0.223333310172715	-1.32091455295053	0.186529856735243	0.366444407525867	FALSE
GY2U011475	791.604015554563	-0.0483806899928201	0.229241147569955	-0.211047146228652	0.832850482417439	0.927481515597982	FALSE
GY2U011476	872.055987031045	-0.499671444323782	0.366435449363863	-1.36360017894344	0.172693435766652	0.348189940709475	FALSE
GY2U011477	1070.76564327331	-2.12645651171337	0.489030347350164	-4.34831196721365	1.37189366800239e-05	0.00028402175431035	TRUE
GY2U011478	236.92167790558	-5.41286408241333	1.25063505335446	-4.32809241024785	1.50406364934798e-05	0.000307302253600991	TRUE
GY2U011479	1364.75011592993	0.255774171941249	0.163478174174398	1.56457688148872	0.117682153118624	0.26715765709965	FALSE
GY2U011480	201.332737022472	2.27462230522326	0.65464081725427	3.47461118413546	0.000511594300889445	0.00488565432080605	TRUE
GY2U011481	77.4927502756485	0.451634069648319	0.516909055702152	0.873720560060287	0.382270451398653	0.582116023618701	FALSE
GY2U011482	107.050374574744	0.214828876739249	0.397062785947216	0.541045105062573	0.588476493824172	0.758128968670822	FALSE
GY2U011483	20.9894800590327	0	2.53657990339007	0	1	1	FALSE
GY2U011486	390.892202589836	-2.29285401221398	0.736687022724377	-3.11238550630995	0.00185581983847805	0.0130438356320916	TRUE
GY2U011487	2371.32813822443	0.397655539918946	0.15711318715672	2.53101313209494	0.0113733590355222	0.0507228865075876	FALSE
GY2U011488	1598.92072211643	0.265541578382423	0.162726407572007	1.63182843119621	0.102715634167936	0.242693983917799	FALSE
GY2U011489	157.619103692163	-3.39798620893584	1.04501260307251	-3.25162222823456	0.0011474842531044	0.00899413583297469	TRUE
GY2U011490	90.4191630425784	-0.346108723110332	0.870652760937372	-0.397527853397836	0.690978251046667	0.834313529579627	FALSE
GY2U011491	2142.06004231924	-1.07966971829067	0.532888379530703	-2.02607104932837	0.0427575043365696	0.131954962908485	FALSE
GY2U011492	421.45618427664	-0.628265663917075	0.28012873914235	-2.2427747536386	0.024911343284211	0.0895590099622559	FALSE
GY2U011493	197.950473590945	-0.70443436462512	0.474075269720394	-1.48591249031107	0.137302269387397	0.297702441416488	FALSE
GY2U011494	38.1631372245754	2.15530785283501	0.729261619205846	2.95546590698426	0.00312197199575883	0.0195406794809841	TRUE
GY2U011495	62.9056240861261	-0.312992640967747	0.831559736053025	-0.376392251088729	0.706625305919637	0.845169620016356	FALSE
GY2U011496	196.460055144304	0.168586407097702	0.414947198663548	0.406283998640505	0.684533941185283	0.829922966249248	FALSE
GY2U011499	28.6907931929033	-0.738860270686838	0.602905772112751	-1.22549875098668	0.22038736039704	0.408110633242525	FALSE
GY2U011502	9.14959924347449	-0.680246894949757	1.71808497448851	-0.395933207641417	0.692154302517736	0.835380486781598	FALSE
GY2U011505	68.9261107713853	2.17178880221349	0.710209009448317	3.05795726796047	0.00222851352063814	0.0150846947536601	TRUE
GY2U011506	835.579475896957	-0.825942705349794	0.286776692023464	-2.88009007817907	0.00397561566029714	0.023251451261963	FALSE
GY2U011507	48.7771571234551	0.254613752587372	0.876511336582356	0.290485407273964	0.771444913042775	0.88810231884173	FALSE
GY2U011508	225.159631181378	0.521803815486575	0.399347134622137	1.30664219233802	0.191334260007181	0.372334331541687	FALSE
GY2U011509	96.7946490004385	-0.307908006766689	0.555341495842	-0.554448045161553	0.579272252916352	0.750728431200734	FALSE
GY2U011510	4428.73883006857	-0.294955052156007	0.251688714887483	-1.1719041606131	0.241235536456772	0.433329096294874	FALSE
GY2U011513	365.014915114613	0.138871480242652	0.708944878521295	0.19588473582362	0.844700384867995	0.935028670890299	FALSE
GY2U011514	687.422650649041	-1.18676779000629	0.510402105899777	-2.32516240879171	0.0200632775754719	0.0765638255117407	FALSE
GY2U011515	446.856083839367	0.750095574306042	0.326984989436011	2.29397556016201	0.0217919026114109	0.0811022133227977	FALSE
GY2U011516	535.918011807312	0.0254572726625702	0.374287998988009	0.0680151988078725	0.945773535403056	0.992796038954943	FALSE
GY2U011517	9.5031832607738	6.602768314401	2.5999671004746	2.53955840948746	0.0110992510191277	0.0499116896563189	TRUE
GY2U011518	10078.8565413176	0.0550945994142476	0.182382093422028	0.302083380997058	0.76258850103468	0.88284541667701	FALSE
GY2U011519	641.567953425569	-0.693927524293348	0.200908242879188	-3.45395248272928	0.000552434703048966	0.00517194739468344	FALSE
GY2U011520	2830.06927707033	-1.01509318352093	0.280430825593404	-3.61976320318193	0.000294872738682544	0.00320933872158487	TRUE
GY2U011521	2200.91017316892	0.158245142001603	0.209764826251075	0.754393121238516	0.450613200816853	0.645368158442852	FALSE
GY2U011522	2263.29783672176	-0.115136721682409	0.156959223532921	-0.733545433590019	0.463225827834032	0.657009526785618	FALSE
GY2U011523	123.369462933818	-2.73140398766937	0.809636805469083	-3.37361637862654	0.000741876787480817	0.00647188391399296	TRUE
GY2U011524	2163.56735860626	-0.0379484432937895	0.261753295103402	-0.144977900961279	0.884728319909347	0.959145766499243	FALSE
GY2U011525	146.454608206818	0.0256078453919558	0.347675202659581	0.073654506263506	0.94128529915319	0.990394831701694	FALSE
GY2U011526	574.02557031285	0.0457915582345833	0.266340087985143	0.171928899554684	0.863493426314149	0.947347947100891	FALSE
GY2U011527	5.52080630395953	-0.689468316096913	2.44389204449516	-0.282118973974293	0.77785228478546	0.891902599718552	FALSE
GY2U011528	58.9411427324363	-0.412710855449699	0.759372252229973	-0.543489512867677	0.586792809501331	0.757097872984481	FALSE
GY2U011529	3555.54423567346	0.197051418266947	0.174033984677192	1.13225826916765	0.257525869012451	0.452677240218564	FALSE
GY2U011530	119.873002769915	-0.628104001318393	0.556239464346627	-1.12919712026578	0.25881468827636	0.454337059542587	FALSE
GY2U011531	367.929168545747	0.123165847798576	0.279769580420031	0.440240313523942	0.659763064705009	0.812825819690475	FALSE
GY2U011532	418.579785575738	-0.0229912135588055	0.240297111842926	-0.0956782767070211	0.923776094410058	0.980821914547985	FALSE
GY2U011533	148.049905470101	-0.837596837196345	0.856313778867098	-0.978142426137863	0.328003886954554	0.529040518458315	FALSE
GY2U011534	3144.07550089881	-0.210435604283853	0.186786647603958	-1.12660946049012	0.259907637456984	0.455788922893873	FALSE
GY2U011535	533.039672510459	0.0815216168464271	0.196289296784102	0.415313612010605	0.677912337795329	0.825163196370626	FALSE
GY2U011537	719.550087832331	0.490984581423514	0.248282380945269	1.97752486323927	0.0479823329382702	0.143185774446165	FALSE
GY2U011538	407.47108748838	0.132508478576056	0.461427039594324	0.287171030749638	0.773981366647001	0.889968981815121	FALSE
GY2U011539	8.53718645640808	-2.84776716933178	2.00060857481762	-1.42345044661792	0.154605617400862	0.322689576705901	FALSE
GY2U011540	704.096518544254	-0.229909206579045	0.248987669524877	-0.923375872458913	0.35581136081423	0.556507148455979	FALSE
GY2U011541	13.9505679079571	0	2.87003057545406	0	1	1	FALSE
GY2U011542	2077.86690185968	0.231660202495984	0.19241973734859	1.20393160123852	0.228616016391201	0.41788609010215	FALSE
GY2U011543	1886.78727226196	0.908712259427743	0.206111010902533	4.40884868522361	1.03921599068779e-05	0.000223516192125094	FALSE
GY2U011544	131.055367086539	1.3879929190751	0.572515825246773	2.42437476462215	0.0153347714062664	0.0631592146675202	FALSE
GY2U011545	299.561955017072	-0.737469181559902	0.2958799268833	-2.49246101054625	0.0126861257908174	0.0549710738893308	FALSE
GY2U011546	511.84537929911	0.284016795162652	0.404372527083086	0.702364221455369	0.4824520519984	0.67335882391765	FALSE
GY2U011548	90.9245242078017	-0.0853079769342595	0.672260490221041	-0.126897204543748	0.899021759206581	0.967618328443504	FALSE
GY2U011549	261.062068619952	-1.06637131051564	0.504110774962564	-2.11535115589391	0.0344000294715505	0.113009832349812	FALSE
GY2U011550	710.563220671257	0.378516038319678	0.180173472365086	2.10084222361374	0.0356548185681035	0.11582501613947	FALSE
GY2U011552	4.56760174301247	-4.94688438600024	3.11414353198478	-1.58852163851528	0.112168431991086	0.258504172095517	FALSE
GY2U011553	167.44707754258	0.257928712178682	0.37433078890334	0.689039533548188	0.490798389558554	0.680795111977078	FALSE
GY2U011555	677.612286097308	-0.293110491444051	0.187266153404433	-1.56520805343307	0.117534133803259	0.266908025657748	FALSE
GY2U011556	81.142569252942	-1.75504991182463	1.26316201228388	-1.38940998443373	0.164708115904988	0.337127044226202	FALSE
GY2U011557	631.505874063846	-0.381341508613004	0.204576823158741	-1.86405039791386	0.0623146272427848	0.172484634296111	FALSE
GY2U011558	1045.92206455022	-0.286381868802015	0.314893078041301	-0.909457491359826	0.363108686486328	0.563294941515713	FALSE
GY2U011559	91.8682926571746	-7.24442505764366	1.58368259001652	-4.57441731273189	4.77547158204798e-06	0.000117955524293179	TRUE
GY2U011560	2518.95074750976	0.134086384649606	0.124816066269231	1.07427183580981	0.282700864186501	0.479712751324985	FALSE
GY2U011561	4417.10040296597	-0.213498421383903	0.254361141764057	-0.839351560946925	0.401272057280594	0.601066550673186	FALSE
GY2U011562	132.53302846047	-0.00336400929211915	0.550855835637275	-0.00610687783352134	0.995127446748075	1	FALSE
GY2U011563	7346.91115833099	0.333751766118201	0.207429881647637	1.60898595451714	0.107619412861741	0.250824197862131	FALSE
GY2U011564	63.3005515793445	-1.98735664294451	0.832047481333397	-2.38851350136855	0.0169166867419023	0.0678964748606155	FALSE
GY2U011565	522.156135003	0.267248560334854	0.271251059163007	0.9852443015688	0.324504084465634	0.525174567212037	FALSE
GY2U011566	101.795165036451	0.525214230597627	0.394454438488243	1.33149529920496	0.183026090726992	0.362332053036389	FALSE
GY2U011567	581.827848237184	-0.310014675797216	0.469578726908308	-0.660197445140547	0.509127131601242	0.69625551032918	FALSE
GY2U011568	630.989547184892	-0.582423146656978	0.247069979689545	-2.35732057528324	0.0184073483792942	0.0720572655669929	FALSE
GY2U011569	237.508535623093	-0.520624685262617	0.434773390640979	-1.19746216412892	0.231126466391867	0.421262082603869	FALSE
GY2U011570	685.082442621	-0.847748223918521	0.186495121071562	-4.54568580157773	5.47566687445381e-06	0.000132576103900971	FALSE
GY2U011571	74.4916222446573	-2.179646049175	1.55918958964298	-1.39793522458939	0.162132519733471	0.33347439587767	FALSE
GY2U011572	876.683843854439	0.63554878141584	0.209546393046462	3.03297409311609	0.00242156388258231	0.0160519907483472	FALSE
GY2U011574	3711.14454207997	-0.430726995985796	0.188624057928221	-2.28352099258571	0.0223996977385751	0.0827355351507552	FALSE
GY2U011576	290.386777916062	-1.15880593125346	0.963212610320602	-1.20306349692385	0.228951749784188	0.418321348838259	FALSE
GY2U011577	254.59550412582	0.128602535939221	0.303162757673448	0.424202949353512	0.671417810062767	0.820813300534585	FALSE
GY2U011578	67.919639546828	1.10429841843431	0.670029972893362	1.64813286436376	0.0993254096700368	0.236608695464671	FALSE
GY2U011579	411.790861317411	0.192607983059097	0.298692531873785	0.644836956085951	0.519032850137776	0.703730215697363	FALSE
GY2U011580	286.061313843213	-0.0235865759484104	0.31697903539212	-0.0744105234569616	0.940683735510995	0.990172016910163	FALSE
GY2U011581	138.323663472603	0.0984846820472926	0.494760290422709	0.199055348526758	0.842219448920895	0.9336087553933	FALSE
GY2U011582	984.111255599247	-1.40324725638866	1.11298234109636	-1.26079920999139	0.207381198517114	0.392353510360724	FALSE
GY2U011583	1879.13273918436	-0.405259803627745	0.16094565802056	-2.51799152963776	0.0118026159396147	0.0521578866813288	FALSE
GY2U011584	618.787789463952	-0.306365302349233	0.222324170865904	-1.37801167167747	0.168199684577051	0.34162073377012	FALSE
GY2U011585	13.1710308812755	4.11289801803572	1.93004332306651	2.13098740783758	0.0330901795816198	0.10982223782926	FALSE
GY2U011586	1240.43371721318	-0.00579249033822298	0.231157583308292	-0.0250586212890866	0.980008205236603	1	FALSE
GY2U011587	1611.61122433777	-0.300361234716322	0.268483651660931	-1.11873193342755	0.263254517574809	0.459763896735726	FALSE
GY2U011588	1591.13606322228	0.0540861026284562	0.159997864150076	0.338042653980206	0.735331044605879	0.864899462510908	FALSE
GY2U011589	507.67546617964	-0.0927693516944707	0.170141042038278	-0.54524969744572	0.585581795410203	0.755933664953815	FALSE
GY2U011590	117.553957821482	0.925515136640143	0.422578028586936	2.19016388460845	0.0285123534296624	0.0986395080708927	FALSE
GY2U011591	91.3649598424953	-0.479077918259156	0.964760082974064	-0.496577259687511	0.619487192539537	0.782787166493612	FALSE
GY2U011592	2017.07866252461	0.316543367237988	0.13312126088551	2.37785733948411	0.0174135614999901	0.0693065408016787	FALSE
GY2U011595	2052.34316251388	-0.0876155625830955	0.157415488213135	-0.556587941743491	0.577808994272335	0.749814023841133	FALSE
GY2U011596	2310.05050941109	-0.350484364232613	0.257100378603653	-1.36321994598429	0.172813202895995	0.348329604185809	FALSE
GY2U011598	298.015896222901	-0.780677049912644	0.353344179616164	-2.20939552693549	0.0271471418898299	0.095106541237577	FALSE
GY2U011599	153.14671106057	-1.05518976055935	0.510509300094076	-2.06693543166578	0.0387402385209857	0.122910451365304	FALSE
GY2U011600	726.373456022374	0.105005954451318	0.183056628259977	0.573625524786724	0.566221235344986	0.740985145147244	FALSE
GY2U011601	5462.40655331241	-0.195004163831245	0.141078352538692	-1.38224015465281	0.166897974495513	0.339883579723693	FALSE
GY2U011602	610.82428800063	0.569393390568106	0.206908923495528	2.75190349912778	0.00592499776562005	0.0313093413978921	FALSE
GY2U011603	2576.90929609391	0.570920370496222	0.221419930050423	2.57845068583578	0.00992444642293548	0.045769400210374	FALSE
GY2U011604	78.9331102845632	0.787734784702559	0.962961121163666	0.818033841024278	0.41333786407197	0.611226951399399	FALSE
GY2U011605	3280.31450256349	0.137794660171976	0.181249247582264	0.760249556950216	0.447105427649841	0.642437656393426	FALSE
GY2U011606	933.701464488406	-0.141246793961358	0.218240327793379	-0.647207577946293	0.517497607505404	0.70265892703464	FALSE
GY2U011607	16.8144442625887	-3.6303674688597	2.18247845671593	-1.66341503059896	0.0962293864524982	0.231253078782014	FALSE
GY2U011608	542.389747459128	-0.454295715908251	0.329661720517044	-1.37806632567388	0.168182811230568	0.34162073377012	FALSE
GY2U011609	11626.1160953727	0.510542246772684	0.226164308537968	2.25739529845831	0.0239833852414591	0.0871786089526612	FALSE
GY2U011610	137.841123584314	0.645575154166896	0.459227690778242	1.40578446624779	0.159788136074991	0.330088517156084	FALSE
GY2U011611	168.941214180304	1.07712246024645	0.291696010816953	3.69261978327969	0.000221955740343511	0.00256040733577958	TRUE
GY2U011612	121.011914925414	-1.01659861862511	0.673992822670287	-1.50832261773569	0.131471977234634	0.288675884943781	FALSE
GY2U011613	470.997121506547	0.123376115240939	0.205695455892402	0.599799906641963	0.548639595563982	0.726181757945934	FALSE
GY2U011614	361.56768847006	0.522295695721299	0.371513130355571	1.40586066290959	0.159765504235105	0.330088517156084	FALSE
GY2U011615	215.190940096508	0.160844468095997	0.733722551406472	0.21921701573391	0.826481001197422	0.923473828548993	FALSE
GY2U011616	101.810872451379	0.241556381928349	0.561270273004648	0.430374444445855	0.666923282049209	0.81773462474322	FALSE
GY2U011617	27.5890433797691	3.24073696414125	1.26281336770761	2.56628338518791	0.0102794807818454	0.0470004651043153	TRUE
GY2U011618	103.902653101958	-0.252823318565571	0.663805378022808	-0.380869644832682	0.703299977779523	0.843194444355323	FALSE
GY2U011619	96.8189737846146	0.0264377291465976	0.300201789288956	0.0880665275487424	0.929823800127827	0.983769879137836	FALSE
GY2U011620	715.973533078018	0.127835526745962	0.325838970044608	0.392327310414898	0.694816387071962	0.837531995442484	FALSE
GY2U011621	2208.58610890233	0.67473199033806	0.246037709080751	2.74239259038382	0.006099339408717	0.0320011963456927	FALSE
GY2U011622	6787.16229852958	-0.650582730304625	0.264604037302486	-2.45870296212035	0.0139439934021465	0.0590192431850854	FALSE
GY2U011623	1164.53945679809	-0.114437284744492	0.284226432339729	-0.40262717229518	0.687222517153226	0.831747655858432	FALSE
GY2U011624	7546.21621186761	1.03378247305713	0.810804556684938	1.27500821811345	0.202306333217471	0.386012373554528	FALSE
GY2U011625	4887.08466743798	0.290206755647211	0.150429727690476	1.92918487657133	0.0537079149743748	0.154785917479019	FALSE
GY2U011626	400.337281262844	-0.65307476714832	0.290895942090756	-2.24504598604737	0.0247651805651497	0.0893548148279932	FALSE
GY2U011627	1339.45583220204	-1.2502162987435	0.578048034633939	-2.16282423576654	0.0305547008017346	0.104026238069203	FALSE
GY2U011628	867.315274657256	0.0584641852533512	0.25767592220532	0.226890369705424	0.82050899065268	0.919592358141108	FALSE
GY2U011629	434.361212503726	-0.276740547086142	0.373380287859972	-0.741176104052733	0.458586670215778	0.652481133867768	FALSE
GY2U011630	442.158299464443	0.235603520044976	0.192640456532167	1.2230220187712	0.221321379924259	0.40922134555729	FALSE
GY2U011631	2375.02132106353	-1.21030450817485	0.277235623315816	-4.3656168485827	1.26764514648113e-05	0.000265323236886196	TRUE
GY2U011636	521.691555760394	0.0208851177692937	0.40029945239019	0.0521737355486962	0.958390260418326	0.999618244240398	FALSE
GY2U011637	8074.03026668062	0.818943375725474	0.267338339618038	3.06332184487847	0.0021889449858621	0.0148782295589406	FALSE
GY2U011638	134.537112615434	-0.0492684585008947	0.393343934554794	-0.125255416882579	0.900321346313872	0.968516380201593	FALSE
GY2U011639	167.38781216375	-0.313438525750792	0.46832690018497	-0.669272949358656	0.503321379135148	0.691652721284097	FALSE
GY2U011641	38.6221674505103	3.21756291145187	0.881782352494683	3.64893094350204	0.000263333872614581	0.00294155780431264	TRUE
GY2U011643	1050.05653518386	-0.493663177691482	0.265378028225051	-1.86022626286467	0.0628535208487662	0.173304657292834	FALSE
GY2U011644	843.54177232036	-0.104880380354246	0.191920846399616	-0.546477270821665	0.584737907425503	0.75525823270567	FALSE
GY2U011645	9.29402887854017	-5.86135676959773	1.5810384501797	-3.70728287407023	0.000209494897035285	0.00244178448204477	TRUE
GY2U011646	117.078464019084	-2.16322257436077	0.50790474472763	-4.25911078172901	2.05241739177572e-05	0.000394865756788096	TRUE
GY2U011647	8823.32559961059	-0.0626962430602529	0.340539679626114	-0.184108480777008	0.85392835350803	0.941171467616193	FALSE
GY2U011648	691.806560971077	-0.570922957306512	0.326521585373386	-1.74849989367057	0.0803775039970941	0.203881499484786	FALSE
GY2U011649	53.2730151442017	-0.493979618787938	0.580489320966492	-0.850971070347136	0.394785423322641	0.594728159468908	FALSE
GY2U011650	1486.48164545894	-0.213040395344798	0.125099699852026	-1.70296487998606	0.0885746409757214	0.218121892774862	FALSE
GY2U011651	1650.11404086506	-1.45774531749912	0.30637545261504	-4.75803562281727	1.95486005956328e-06	5.65096309292305e-05	TRUE
GY2U011652	918.476091145068	-2.90972474865834	0.558328715675189	-5.21149041230954	1.87329525765404e-07	8.17099931468335e-06	TRUE
GY2U011653	1301.74859422177	0.202876772467751	0.260943388434025	0.777474277793569	0.436879004461611	0.63305106411117	FALSE
GY2U011654	1035.98398508798	0.198103485786	0.207777327788747	0.95344130129259	0.34036652370154	0.540287336724863	FALSE
GY2U011655	1671.18010877865	-0.545492059383189	0.203482981150418	-2.68077485546544	0.00734519162980177	0.0366767477186315	FALSE
GY2U011656	498.822644181065	-0.431695149160589	0.466026877448922	-0.926331012330731	0.354273983943437	0.555217099356226	FALSE
GY2U011657	205.804430622896	0.934746844513529	0.543067061008451	1.72123649476686	0.0852079179318663	0.21261049915401	FALSE
GY2U011658	397.05894823897	1.52267658655103	0.320850223392068	4.7457551079538	2.07729917322724e-06	5.97467490393646e-05	TRUE
GY2U011659	499.759358862978	0.865511733092837	0.357417162730689	2.42157294988376	0.0154534989941106	0.0634774606237454	FALSE
GY2U011661	8.38528814143327	1.80256482231185	2.41064207230128	0.747752992044591	0.454609161008055	0.649138712036658	FALSE
GY2U011662	169.746699553112	-0.518317531431996	0.460644438742909	-1.1252008877964	0.260503917027792	0.456507682037458	FALSE
GY2U011663	166.4102632925	-0.448061407845182	1.02188967653274	-0.438463581866731	0.661050264301381	0.813683753931346	FALSE
GY2U011664	2119.7004639822	1.18311610802412	0.325035281397594	3.63996210791927	0.000272678164906452	0.00302736340856632	TRUE
GY2U011665	659.382390149663	-0.403898391881426	0.175945057923585	-2.29559384416949	0.0216991150763425	0.0808446491281597	FALSE
GY2U011666	1721.66896843466	-0.203898309893006	0.0982338535602914	-2.07564197578651	0.0379270761466255	0.121024932856563	FALSE
GY2U011667	177.749704573827	-2.58121653134674	0.665684134375855	-3.87753950868438	0.000105518196358174	0.00144703433757745	TRUE
GY2U011668	340.543342170555	0.214773767130356	0.354099718255511	0.606534702112866	0.54415974590411	0.722427692401506	FALSE
GY2U011669	800.655456591865	0.344290917000209	0.202052746700506	1.70396553683349	0.0883875259049443	0.217852630310431	FALSE
GY2U011670	561.951265812497	-0.597199635546727	0.435598871385562	-1.37098526827478	0.170379548430976	0.344781751765293	FALSE
GY2U011671	3308.21494036158	0.597477348782032	0.167540932322862	3.56615747864321	0.000362253740039375	0.00377263281394591	FALSE
GY2U011672	549.271353370258	-0.654920905880846	0.342017444491767	-1.91487573639423	0.0555083528306778	0.158402561049356	FALSE
GY2U011673	663.366554706947	0.721171182100661	0.271329660663707	2.65791502608518	0.00786257145725321	0.038420809555369	FALSE
GY2U011675	205.538943262934	0.308997759359885	0.231799662018502	1.33303800648002	0.182519331684194	0.36186678585343	FALSE
GY2U011676	103.834111804785	-0.745845834729559	0.736165130545919	-1.01315018028151	0.310988432689482	0.510151952401919	FALSE
GY2U011679	95.8341870279967	-1.13673986113715	0.769356642451703	-1.47752004520909	0.139536289079184	0.300827122977531	FALSE
GY2U011680	388.560252757218	-0.327459199597635	0.281468953346136	-1.16339367345763	0.244669815208786	0.437743422066698	FALSE
GY2U011681	8699.87744703799	-0.430607382461491	0.181313693734442	-2.37493028569685	0.0175522649488827	0.0696644884819976	FALSE
GY2U011682	1303.55977062711	-0.800911463488701	0.18543588201164	-4.31907489963797	1.56684603549889e-05	0.000316358948651613	FALSE
GY2U011683	652.80426994638	-3.30161505199058	0.777920019708754	-4.24415745622111	2.19416252069862e-05	0.000414689458983636	TRUE
GY2U011685	875.679665681948	0.849456281353464	0.4254584655397	1.9965668805671	0.0458722536633949	0.138513681926707	FALSE
GY2U011686	3589.37209894076	0.133801531537304	0.212083650505572	0.630890364336634	0.528112212586164	0.710923476374432	FALSE
GY2U011687	153.317629715943	-0.999244628356246	0.969195938002513	-1.03100373121214	0.302539070072965	0.500108460866998	FALSE
GY2U011688	49.5520188785775	-1.23618204844621	1.43333468064575	-0.862451781247133	0.388438956407445	0.587853852806252	FALSE
GY2U011689	6.35884282807557	0	3.53023592544354	0	1	1	FALSE
GY2U011690	56.3239476789619	-0.104837600966489	0.56788843017974	-0.184609503196442	0.853535331595361	0.940859279416609	FALSE
GY2U011692	714.663364755565	0.125646284560104	0.198900421311483	0.63170446664534	0.527580008805788	0.710923476374432	FALSE
GY2U011693	35.7994237785465	-3.89676623200902	1.74094924566427	-2.23829973315631	0.0252015155132399	0.0903585816624051	FALSE
GY2U011694	101.183546066123	0.191081331577951	0.450903958901569	0.423773905297787	0.671730710533616	0.821137263065481	FALSE
GY2U011695	15.563617819003	1.08403976905964	0.991601248271042	1.09322146472665	0.274296574888175	0.471240657465974	FALSE
GY2U011696	34.2114872361577	-5.11693347430613	1.66915654791098	-3.06558032600968	0.00217248013260087	0.0147839041020421	TRUE
GY2U011698	3.37222769869563	-2.09836727888565	3.36298065820875	-0.623960555278161	0.532653489995826	0.713757803392286	FALSE
GY2U011699	593.184199140355	-0.248313009918184	0.241832621765303	-1.02679699746699	0.304516063510538	0.502407541934325	FALSE
GY2U011700	436.132906128062	-0.247584024622058	0.284268041980892	-0.870952720878487	0.383779968653462	0.583429959441083	FALSE
GY2U011701	454.931883992361	-0.0764785518044499	0.300147803052992	-0.254802970491666	0.79887528086528	0.906282523134514	FALSE
GY2U011702	45.1505595257313	-0.116588512639199	0.944782782369384	-0.123402452727611	0.901788414924311	0.969547751529363	FALSE
GY2U011703	262.776724205821	-0.22113716321239	0.512273009542341	-0.431678341613102	0.665975210859717	0.817248698157153	FALSE
GY2U011704	8.56080507909135	0	2.35938480605941	0	1	1	FALSE
GY2U011706	266.235426035485	0.246771560125067	0.575620222065527	0.428705508711219	0.668137551226443	0.818378985575111	FALSE
GY2U011708	709.247039871297	0.408270425253517	0.20841278862851	1.95895092590142	0.0501185341847709	0.14751578176431	FALSE
GY2U011709	2619.61812606762	-1.96393049690438	0.683020660854678	-2.87536030673929	0.00403566679543767	0.0235064220888184	TRUE
GY2U011710	4.45835121518718	-1.25947865682549	2.25586370473111	-0.558313276721484	0.576630480425612	0.748776584762961	FALSE
GY2U011711	43.7042512383439	-1.55251591745964	0.896595157239289	-1.73156848430902	0.0833504215656355	0.209276264888923	FALSE
GY2U011712	42.4160708206598	-2.21978984141568	1.51224813743192	-1.46787407864512	0.142138430464971	0.30433886772802	FALSE
GY2U011713	80.8764928925483	-2.81279014301298	1.43001470471272	-1.96696588765363	0.0491871435979762	0.145674847193592	FALSE
GY2U011714	106.184869237651	0.825140077904295	0.461856901633894	1.78657085124251	0.0740068763796725	0.193064354725361	FALSE
GY2U011715	47.9890353425798	-5.07847384240899	1.84897220444753	-2.74664693725152	0.0060207909503525	0.0316979110782993	TRUE
GY2U011716	93.9287643130699	-0.324502982708947	0.696005545121819	-0.46623620312127	0.641046438180442	0.800350913568036	FALSE
GY2U011717	1315.90459136192	0.274194211314273	0.28102323440355	0.975699436013642	0.329213431805994	0.53037976303301	FALSE
GY2U011718	200.93509641898	-4.69690814869244	1.39598574970362	-3.36458172992786	0.000766597759469213	0.00663233609380625	TRUE
GY2U011719	1240.83632922958	-0.763410791158618	0.483431090567673	-1.57915120904238	0.114301378129925	0.26177077139655	FALSE
GY2U011720	1060.64148337048	-0.592082985209024	0.279253181359983	-2.12023720670088	0.0339860461581971	0.112057857904177	FALSE
GY2U011721	11.5270816529121	0	3.23762100561441	0	1	1	FALSE
GY2U011722	383.144625140901	0.44272221399319	0.304528509668962	1.45379562154772	0.146002977762847	0.309995878303875	FALSE
GY2U011723	1266.0889732325	-0.330465264539435	0.278724266691615	-1.18563506673449	0.235766447666892	0.426589449641741	FALSE
GY2U011724	866.486368641783	-0.0228048763968551	0.246718081198568	-0.0924329351382271	0.926354072971551	0.982009410070105	FALSE
GY2U011725	737.860093885127	-0.869756642831349	0.51703004825669	-1.68221681846921	0.092526803982984	0.224624913142047	FALSE
GY2U011726	74.3410350106654	-1.07626724201092	0.802275467582718	-1.3415183256865	0.179752223898212	0.358082571806126	FALSE
GY2U011727	996.228404557188	0.350311830011948	0.183805330475173	1.90588504210582	0.0566651221264751	0.160793498343327	FALSE
GY2U011728	781.710587496599	1.17484773329351	0.28133052207843	4.17604078154727	2.96626663272911e-05	0.000527466209732805	TRUE
GY2U011729	10.9197017136484	0.331670793105572	1.8948237645274	0.175040444032164	0.861047854393646	0.945795355633467	FALSE
GY2U011730	1254.46759374495	0.409723934642333	0.182565271231392	2.244259994679	0.0248156779241754	0.0894229159973059	FALSE
GY2U011731	740.92284310159	-0.14778233430737	0.17803104819513	-0.830093041666497	0.40648618095591	0.605175101089648	FALSE
GY2U011732	84.2608831558887	0.0366526910218769	0.516825996174932	0.0709188223757052	0.94346236300332	0.991346808054611	FALSE
GY2U011733	841.576038594395	-0.0887124807920519	0.305707752712043	-0.29018721313101	0.771673017990081	0.888203778579599	FALSE
GY2U011734	1751.88361108119	0.39666015799222	0.178220852197179	2.2256663746247	0.0260365366570459	0.0924206953459586	FALSE
GY2U011736	2881.29487994156	0.103108113754052	0.199190044833344	0.517636882105824	0.604711643729829	0.770678055354784	FALSE
GY2U011737	6.65338849499378	-4.24659126331924	2.27233212912177	-1.868825075743	0.0616471549542692	0.171135049075202	FALSE
GY2U011738	147.795382167223	-0.336871382988474	0.431394241611861	-0.780889846210713	0.4348672845374	0.631415804806041	FALSE
GY2U011740	272.075238175644	-0.0142435905188467	0.575465302913979	-0.0247514323569493	0.980253230540315	1	FALSE
GY2U011742	550.509195906112	0.987442229194897	0.312875691176602	3.15602092793312	0.00159937384452242	0.011628451316827	FALSE
GY2U011743	59.7643830612986	0.534910754439132	0.523378178073044	1.02203488194435	0.30676439120359	0.505364565191193	FALSE
GY2U011744	255.959853401095	-0.0155854057398718	0.290475216795965	-0.0536548553497399	0.95721015116839	0.999252017123587	FALSE
GY2U011745	367.447276905699	1.27139485912655	0.444582459518175	2.85975038354965	0.00423974580949143	0.024396684345855	TRUE
GY2U011746	246.475575207516	0.0909536560249621	0.320952807665764	0.283386385327029	0.776880663755851	0.891370715209331	FALSE
GY2U011748	210.93477179102	0.145525781984916	0.455049511306215	0.319802083881346	0.749118367804672	0.874039413347923	FALSE
GY2U011749	1969.15314344778	0.0599978799297914	0.182701144948311	0.328393562868835	0.742614109462509	0.86913893302754	FALSE
GY2U011750	1391.15030882279	0.171075093895027	0.369091262365491	0.463503505335276	0.643003502851735	0.801626621518868	FALSE
GY2U011751	486.159597197229	-0.299076514224368	0.195496629282132	-1.52982951840441	0.126058932987365	0.280381760642197	FALSE
GY2U011752	3883.99360745389	-0.754905025886105	0.255456336196132	-2.95512351397114	0.00312543897788299	0.0195533850214855	FALSE
GY2U011753	272.467881871407	-0.261588445841454	0.323150965740155	-0.809493003501642	0.418231625620096	0.615848576499994	FALSE
GY2U011754	309.087265884855	1.12693190299642	0.248070574552218	4.54278749114279	5.5515208936027e-06	0.000133657543761429	TRUE
GY2U011755	518.49496061652	-0.757219176474146	0.416826898865306	-1.81662742624207	0.069274181009798	0.184795576146787	FALSE
GY2U011756	16.1951845217827	-2.85187419516316	2.71473381550042	-1.05051706317566	0.293480450104307	0.490972005949771	FALSE
GY2U011758	32.0352468274898	1.97916368487825	1.25696454711204	1.57455808075535	0.115358485206802	0.263417497457705	FALSE
GY2U011759	112.746116068891	-0.487197575082327	0.350022399953353	-1.39190398999394	0.163951473454884	0.335897712198352	FALSE
GY2U011760	13.6035519300899	0	2.06043538130542	0	1	1	FALSE
GY2U011761	127.960868492123	-0.194568113870081	1.21554794033409	-0.160066178728092	0.872828943078762	0.952624107545973	FALSE
GY2U011762	528.933770216137	0.1967467450142	0.200754388737112	0.980037080393993	0.327067815401647	0.52772933844268	FALSE
GY2U011763	111.874162218389	0.678207537834868	0.365744642319701	1.85431981596067	0.063693418772696	0.174609401023757	FALSE
GY2U011764	5.06061154973883	-0.0757894547000868	1.73737524815724	-0.0436229621553969	0.965204947964652	1	FALSE
GY2U011765	485.958593192935	0.104234383039573	0.197141568046619	0.528728588660325	0.596993742166285	0.765362854551975	FALSE
GY2U011766	10.0227228374266	-1.12325845535224	1.88886623662212	-0.594673372615827	0.552061824051632	0.729247421429689	FALSE
GY2U011767	389.756079910149	-3.00811576302234	1.72383841133358	-1.74501028822953	0.0809830781183885	0.204932377488252	FALSE
GY2U011768	444.075111505837	0.818895168073463	0.371084801360331	2.20676019355021	0.0273308174286971	0.0955937303331413	FALSE
GY2U011769	941.995701158905	0.338627993284537	0.250763302521293	1.35038895197109	0.176891252805172	0.354444167806692	FALSE
GY2U011770	577.229257740707	-0.17992333991671	0.135537683506665	-1.32747834596024	0.18435049833827	0.363945208167064	FALSE
GY2U011771	1419.0684099029	0.329188529035074	0.162011996958785	2.03187748570755	0.042166060316483	0.130612686292944	FALSE
GY2U011772	620.34367813674	0.655538542903638	0.202207144400427	3.24191583263491	0.00118729081704495	0.0092245108266256	FALSE
GY2U011773	27.7680744719824	3.21439179129275	1.79880528072883	1.78695928110149	0.0739440700053281	0.192959240071751	FALSE
GY2U011774	668.413913805989	-0.44819591984785	0.307256965117777	-1.45870060155039	0.144647530469507	0.307941873734263	FALSE
GY2U011776	2396.90891023252	0.416006322639339	0.237027994740964	1.75509362551867	0.079243294500638	0.202067674163407	FALSE
GY2U011777	71.6440838697663	0.683172201307151	0.463105767134361	1.47519691999202	0.140159609286101	0.301684583423198	FALSE
GY2U011778	230.287826172287	0.753967783783972	0.417032412795382	1.80793569192884	0.0706165099337785	0.187269216164114	FALSE
GY2U011779	146.709525293263	-0.0373327897470703	0.411653283546721	-0.0906898869490814	0.927739006561823	0.982865019556542	FALSE
GY2U011780	774.890823880051	-0.00311613653073958	0.182457245120073	-0.0170787218051489	0.986373813977187	1	FALSE
GY2U011781	439.413239283362	0.330241040041093	0.215337551365105	1.53359708024713	0.125128807069061	0.27892821986708	FALSE
GY2U011782	360.076734108503	0.701462365617427	0.275395713416592	2.54710705883908	0.0108620104074984	0.0490765899855922	FALSE
GY2U011783	7794.94227445746	0.959028759554541	0.317620853815306	3.01941370673416	0.00253264430279818	0.0166466980976098	FALSE
GY2U011784	24.8822117145296	0.534662271467646	0.508099598269309	1.05227847707185	0.292671803378901	0.489987308674785	FALSE
GY2U011785	477.843012996095	-0.125961615802023	0.367377087180409	-0.342867370332671	0.731698240146898	0.862639011870572	FALSE
GY2U011786	452.720685083348	-1.1428429481674	0.546943074876508	-2.08950986064763	0.0366618512555585	0.118420473755942	FALSE
GY2U011787	230.596817696961	0.20654285999823	0.557715460810256	0.370337339578433	0.711131155503274	0.848604961199939	FALSE
GY2U011788	1399.15433235697	-0.375888702311951	0.241084455334035	-1.55915777228829	0.118959042670545	0.269289941393335	FALSE
GY2U011789	557.029488494657	-0.0200429441482143	0.254169283670345	-0.078856673232828	0.937146625625844	0.988105959189968	FALSE
GY2U011790	7947.25881587217	0.434981153140163	0.168716443113048	2.57817877803829	0.00993225965148692	0.0457753970280171	FALSE
GY2U011792	380.717994580787	0.307034107121801	0.337062903822847	0.91091040764062	0.362342581464131	0.562666594026464	FALSE
GY2U011793	105.707514696511	0.396124431044713	0.384178573464305	1.03109454406238	0.302496486086277	0.500106329156042	FALSE
GY2U011794	151.880748412932	-0.30020684842104	0.532926647752048	-0.563317390277538	0.573218778386786	0.745928512799384	FALSE
GY2U011795	13.6306926076316	-3.70996723938836	1.61888304359354	-2.29168330230521	0.0219239246349264	0.0814344346894708	FALSE
GY2U011796	43.4513214505414	-0.454870648224112	0.792699419503472	-0.573824878677257	0.566086311577666	0.740865286226564	FALSE
GY2U011797	1230.28721741238	0.0140676210936328	0.203943989193208	0.0689778656840224	0.945007238152203	0.992240234987448	FALSE
GY2U011798	11.319360617025	-0.948686467472456	1.39433662469848	-0.680385532925097	0.496260378929594	0.685763435357606	FALSE
GY2U011799	270.709936506806	0.328771657899441	0.293179380616449	1.12140102488843	0.262117200094916	0.458671049825046	FALSE
GY2U011800	148.700201629666	1.47401972657769	0.632200033022008	2.33157173297139	0.0197232323180593	0.0756188701265856	FALSE
GY2U011801	2986.45134341113	-0.550228764136155	0.172179167967419	-3.19567558974541	0.00139503869003116	0.0105161623678602	FALSE
GY2U011802	62985.6615963146	0.131134570297713	0.180116932170189	0.728052430816481	0.466581491554853	0.659830362775032	FALSE
GY2U011803	1975.88270889155	0.22409273416962	0.211397326295362	1.06005472300307	0.289119704407079	0.4865933196265	FALSE
GY2U011804	935.532336459829	-0.484028071410974	0.522865608049371	-0.925721760925744	0.354590595994074	0.555511947906764	FALSE
GY2U011805	46.3863335199038	0.528014297878694	0.872409401931631	0.605236826551387	0.545021649861798	0.723123925846048	FALSE
GY2U011806	5892.82785376043	0.750632716827557	0.263312258991434	2.85073212961184	0.00436186989051464	0.0249071198078621	FALSE
GY2U011807	963.148765830962	1.0328576366546	0.261732715797703	3.94623054098024	7.93911753193747e-05	0.00115967066890801	TRUE
GY2U011808	449.760617656614	-0.221856467301588	0.327794372268884	-0.676815973886222	0.49852272178795	0.687614780889044	FALSE
GY2U011810	102.824156410267	-3.47007184649088	1.07703071514413	-3.2218875448009	0.00127349107641738	0.00976305189264162	TRUE
GY2U011811	618.784546142898	-0.0988503727976274	0.316537169544866	-0.312286778010177	0.754822587576093	0.87786361147066	FALSE
GY2U011812	15.3223419229587	1.23449124861615	1.47639100453604	0.836154680449365	0.403067890071273	0.602161822558258	FALSE
GY2U011813	568.523942911717	0.06039381351101	0.368441187020752	0.163917107094784	0.869796399740745	0.951260041109853	FALSE
GY2U011814	791.970446415174	-0.0623056067359878	0.23064000942697	-0.270142231136685	0.787050833690184	0.898602996610972	FALSE
GY2U011816	940.443839202144	0.00213811814274542	0.226677978964211	0.00943240341437396	0.992474142540789	1	FALSE
GY2U011817	4950.95603598163	0.677548765671178	0.298582582580038	2.26921731273308	0.0232551139539528	0.085124741276673	FALSE
GY2U011818	570.712379397686	-0.154211598282256	0.187669483351331	-0.821719096405041	0.411236788110949	0.609476992634243	FALSE
GY2U011819	1041.63532214697	1.44784436606784	0.222859076044835	6.49668118419622	8.21112124429062e-11	1.03496353212963e-08	TRUE
GY2U011820	1178.33579762374	0.690641796642759	0.453494929910035	1.52293168256538	0.127775798292214	0.283061867966545	FALSE
GY2U011821	171.381406201164	-0.300263244735731	1.08047856882775	-0.277898380771677	NA	NA	FALSE
GY2U011822	378.026665684028	0.149976609001	0.263429658327199	0.569323173227207	0.569136843447998	0.743134913022291	FALSE
GY2U011823	328.981428107805	0.527737409575676	0.483088604518005	1.09242363541616	0.274646938941929	0.47143141325216	FALSE
GY2U011824	1474.86896393633	0.326618325690071	0.138433067193494	2.35939528258478	0.0183047462415477	0.0717703476835797	FALSE
GY2U011825	1345.56507989089	0.165277748125055	0.19482468881916	0.848340880854525	0.396248156643131	0.595954935807426	FALSE
GY2U011826	973.533370458029	-0.183427953153564	0.198243315454802	-0.925266774986841	0.354827156813881	0.555728380274422	FALSE
GY2U011828	57.1861618218735	0.635799072321129	1.50617369445349	0.422128652666337	0.672931115066023	0.82185560548355	FALSE
GY2U011829	16.5969422265108	0.0569824723325933	1.66379103006649	0.0342485752734922	0.972678931773217	1	FALSE
GY2U011830	109.350770537852	0.128405342270852	0.701043415703985	0.183163181330087	0.854669982646253	0.941383592014526	FALSE
GY2U011831	1872.46633911782	-1.04622344013437	0.367488213320742	-2.84695781309652	0.00441392113089973	0.0250997028903734	TRUE
GY2U011832	33.5138583722383	2.25699980957262	0.716736029128174	3.14899728470187	0.00163831717513831	0.0118448051523496	TRUE
GY2U011833	4.30342889453884	-0.129424826249464	2.83704759988145	-0.0456195469737174	0.963613489158833	1	FALSE
GY2U011834	428.8340254002	-0.0612426152889613	0.25759104644509	-0.237751335437105	0.812073965107481	0.914023106360633	FALSE
GY2U011835	297.677951231393	0.0997495841906638	0.295941479343923	0.337058476600847	0.736072818568309	0.864977755050602	FALSE
GY2U011836	359.44454830186	-0.641510171277833	0.401206154522426	-1.59895396430658	0.10983083195923	0.254680556989349	FALSE
GY2U011837	130.636891568831	-1.09224556279824	0.514586889177665	-2.12256780296851	0.0337900853720631	0.111583441234426	FALSE
GY2U011838	1225.63688058392	0.24165105483839	0.190766876881956	1.26673486921905	0.205250107517056	0.389900422364647	FALSE
GY2U011839	1707.36757418133	0.163166245837468	0.195810447766977	0.833286720388091	0.404683043923347	0.603486449668031	FALSE
GY2U011840	340.542699057527	-1.69350112510868	0.635761048516728	-2.66373841093243	0.0077277630202057	0.0380221910712877	TRUE
GY2U011841	810.270061667094	0.243322159511629	0.229526626089763	1.06010428357219	0.289097159258307	0.4865933196265	FALSE
GY2U011842	2000.23468155194	0.0057605246529713	0.207467987991702	0.0277658481616051	0.977848904673641	1	FALSE
GY2U011844	3902.38502641175	-0.704161892004413	0.164953567105848	-4.26884913348107	1.96484101038347e-05	0.000381874201813984	FALSE
GY2U011845	590.616242081689	0.0972916358663339	0.195302672494592	0.498158241378024	0.618372512719737	0.78200970955675	FALSE
GY2U011846	139.907265708047	0.64293053677981	0.422873298593016	1.52038574892047	0.128414054061507	0.284076312846895	FALSE
GY2U011848	142.693132790495	-0.51654006636748	1.26171509549863	-0.40939517028077	0.682249683433994	0.828207922486051	FALSE
GY2U011849	994.850827470433	-0.605145149360702	0.186451362429633	-3.24559253134492	0.00117206467300605	0.00913251482939528	FALSE
GY2U011850	387.510336885695	0.543533175820489	0.412304678846906	1.31828039725523	0.187409800589915	0.367591950306723	FALSE
GY2U011851	812.28875996858	-0.0311332832660257	0.224642099598588	-0.138590599543263	0.889773672097467	0.962156737185347	FALSE
GY2U011852	1962.3198120334	0.147856718923081	0.12772368987742	1.15762956006817	0.247015240792604	0.440617612660439	FALSE
GY2U011853	289.141559091809	-0.125335642040197	0.286186668677545	-0.437950665624528	0.661422046597743	0.813816876455535	FALSE
GY2U011855	1.97541540282216	0	5.26790435362004	0	1	1	FALSE
GY2U011857	614.727476290275	-1.08209735770195	0.246711062762116	-4.38609175278587	1.15405456319538e-05	0.000245749109593729	TRUE
GY2U011858	511.650131461601	0.33068297770881	0.315378774804202	1.04852642006143	0.294396136331756	0.491798857976107	FALSE
GY2U011859	884.33992582692	0.477452047987787	0.279366634334142	1.70905179541491	0.0874413555980945	0.216263124752927	FALSE
GY2U011860	8.05397391728422	-5.23910406018131	1.79003007241074	-2.92682460531263	0.00342441942436502	0.0208582681228988	TRUE
GY2U011861	28.7738338375945	-0.325831627684717	0.99709874240747	-0.326779699769759	0.743834514492353	0.86970749713279	FALSE
GY2U011862	3347.92921487587	-0.0238228623877126	0.217198594455788	-0.109682396644431	0.912661261617949	0.975303244601639	FALSE
GY2U011863	121.9454779548	-1.02730733971125	0.645655874499331	-1.59110662550367	0.111585581713917	0.257442805079403	FALSE
GY2U011865	3779.34204981882	-0.365675304840427	0.154388651778418	-2.36853745808501	0.0178585718973977	0.0704236575719328	FALSE
GY2U011866	588.14068079872	-0.87359128703681	0.245942611789063	-3.55201272639188	0.000382296369762683	0.00394066408326634	FALSE
GY2U011868	1030.50803682724	0.211208493390725	0.218897839502657	0.964872444015882	0.334608704989878	0.535161636586723	FALSE
GY2U011869	467.386099605699	0.508868520090456	0.370437371068644	1.37369649995751	0.169535923945739	0.343723809376447	FALSE
GY2U011871	267.158799780477	0.0730993647900851	0.213394879584022	0.342554446163752	0.731933677332435	0.862833611880187	FALSE
GY2U011872	6427.04294212545	-0.298376791751861	0.199815466507877	-1.49326174277955	0.135368685718178	0.294752754577513	FALSE
GY2U011873	664.90070848254	0.372210488970354	0.291627007051187	1.276323797079	0.201841081337251	0.385656217037115	FALSE
GY2U011874	870.686440819884	0.446490571983475	0.26889203167	1.66048271944122	0.0968173814435128	0.232258901008059	FALSE
GY2U011875	43.5524409888459	0.164849706453959	0.609464193321948	0.270483005007118	0.786788689864043	0.898510876457032	FALSE
GY2U011876	755.315934286409	-0.897389574875541	0.343960030165041	-2.60899376722624	0.00908088963295671	0.0427532573710915	FALSE
GY2U011879	1155.70992500743	-0.659154819403677	0.374714829531182	-1.75908388848226	0.0785632610456006	0.20106470899428	FALSE
GY2U011880	216.236972815619	-0.123139551547144	0.396553961439669	-0.310524073697542	0.756162455482599	0.878550685365508	FALSE
GY2U011882	1056.56107564452	-0.211059027092659	0.181914209597109	-1.16021187987513	0.245962551342981	0.439288399158302	FALSE
GY2U011883	614.047391256272	0.231037865287269	0.272658150874378	0.847353598439519	0.396798059862694	0.596502003171647	FALSE
GY2U011884	255.203695423618	0.769988906673954	0.270558174217309	2.84592734594487	0.00442822970301132	0.0251436613345545	FALSE
GY2U011885	5231.72113921623	0.708294066357218	0.223911507099575	3.1632767584483	0.0015600394788675	0.0114180646257953	FALSE
GY2U011891	319.730369969434	-0.232287656535951	0.216110351506605	-1.07485668741255	0.282438896118645	0.479496293960549	FALSE
GY2U011892	527.89182124807	0.0440575799571653	0.245028811148459	0.179805712441185	0.857305098831583	0.94319517387658	FALSE
GY2U011893	128.862493485707	-0.0646147532461626	0.449591601172164	-0.14371877294349	0.88572254643378	0.959751210315633	FALSE
GY2U011895	244.216795398001	1.18760910330339	0.257938253919514	4.60423797268149	4.1397887485129e-06	0.000105758954883768	TRUE
GY2U011897	483.713444480171	0.264850179637812	0.264706366650595	1.00054329251327	0.317047657518499	0.516913728855061	FALSE
GY2U011898	481.845172985733	0.648753704367299	0.228726594396273	2.83637198411358	0.00456292667005421	0.0256788210696222	FALSE
GY2U011899	68.8376163639103	-1.06514358959484	1.0185841753202	-1.04570993286834	0.295694975442447	0.492882464900275	FALSE
GY2U011900	10661.542356283	-0.260831482159858	0.119338457866539	-2.18564481913748	0.0288416008943955	0.0995976475688412	FALSE
GY2U011901	313.068464481872	0.371177396856967	0.31490989741745	1.17867809141905	0.238526382750452	0.430220881008864	FALSE
GY2U011902	123.393145776459	-0.588857530194742	1.14668934558356	-0.513528387145751	0.607581758952138	0.773086269761843	FALSE
GY2U011903	63.8856651223421	3.29233301188455	1.02418345131808	3.21459305717883	0.0013062956615618	0.00994780996467899	TRUE
GY2U011904	16.1489140805514	-5.25901331133853	1.75617108182864	-2.99459054174978	0.00274813479503722	0.0177321327809744	TRUE
GY2U011905	1798.28669645345	0.980702710661317	0.227962566353421	4.30203399772614	1.69237335808214e-05	0.000337726008198418	FALSE
GY2U011906	1548.18640365565	-0.88992882417584	0.196986676384954	-4.51771074322168	6.25117997211266e-06	0.000147557152844917	FALSE
GY2U011907	2106.92999589054	0.229457927344614	0.15033195726115	1.52634164767781	0.126924801679655	0.281795745420626	FALSE
GY2U011908	199.450111333324	-0.331737390019161	0.663785917701873	-0.499765634028041	0.617240111384859	0.780923314588476	FALSE
GY2U011909	263.988685180296	-0.345248191057893	0.278018397141487	-1.24181778834654	0.214303798043383	0.401310433259741	FALSE
GY2U011910	425.928461831568	-0.485714855828616	0.257077723389306	-1.88936967942988	0.0588423107569401	0.165347076034895	FALSE
GY2U011911	619.099182615788	-1.43300610375151	0.272309327267655	-5.2624201973919	1.42171379400995e-07	6.46446097000494e-06	TRUE
GY2U011912	1242.85400862889	-0.588474631038672	0.25974605078172	-2.26557681730915	0.0234773058190348	0.0858098030596791	FALSE
GY2U011913	4114.24849423019	0.302803535758586	0.259446574726536	1.16711325280648	0.243164636521	0.435698567915018	FALSE
GY2U011914	824.86554578301	-0.196247466186769	0.171002248334127	-1.14763091186564	0.251120963117454	0.445632638162729	FALSE
GY2U011915	155.128561685053	0.107112171986985	0.361331823850546	0.296437138709622	0.766896266552949	0.885375571316234	FALSE
GY2U011916	1168.707921781	0.129906839434161	0.199112400752269	0.652429677626095	0.514124024368421	0.70006466166681	FALSE
GY2U011917	267.233905391711	-0.133124872523166	0.382746786370484	-0.347814474905366	0.727979518211722	0.859555372722506	FALSE
GY2U011918	425.129618833949	-0.522723977857012	0.331831197024717	-1.57527074772923	0.115193963057627	0.263300082923102	FALSE
GY2U011921	1051.37881844229	-0.162749130158871	0.282952691177753	-0.575181418071867	0.565168608553419	0.740285801774487	FALSE
GY2U011922	22.3788992917147	-1.40354228010831	1.34200427733738	-1.04585529555318	0.295627846861187	0.492873158595875	FALSE
GY2U011923	452.269714457681	-0.0996522770003355	0.37491551498521	-0.265799288152337	0.790393791474214	0.900680075347403	FALSE
GY2U011924	102.527834024462	-1.39788984872099	0.370307923627516	-3.77493906969998	0.00016004677815009	0.00197802586232793	TRUE
GY2U011925	75.0993146507712	-3.43845790267797	1.3505060849989	-2.54605139574827	0.0108949146102289	0.0491734139674943	TRUE
GY2U011926	514.001841907716	-0.196752906017504	0.218397905877713	-0.900891907487755	0.367645794355403	0.568225065985062	FALSE
GY2U011927	8.62826282839085	-2.88653320756335	1.42729748402698	-2.02237672234893	0.0431374479712758	0.132775511252053	FALSE
GY2U011928	117.40928955613	-0.215453330379164	0.382797092237467	-0.56283951667404	0.573544168964439	0.746182008529783	FALSE
GY2U011930	45.5907443180231	-4.85677380771768	0.951877639181193	-5.1023089605251	3.35534385593675e-07	1.30797920185177e-05	TRUE
GY2U011931	140.379965270902	-5.23567713145236	1.67878891556048	-3.11872271905273	0.00181636807206376	0.0128132434120646	TRUE
GY2U011932	123.672494761677	-0.546102649156559	0.96220079257198	-0.567555808904311	0.570336621023	0.743702294049617	FALSE
GY2U011933	136.263861056609	0.092176594548309	0.340978497729164	0.270329640027694	0.786906664473106	0.898534075043414	FALSE
GY2U011934	142.379531637524	-1.06688934564945	0.455548782417789	-2.34198704250073	0.0191813808455692	0.0741558932013414	FALSE
GY2U011936	1719.48636604322	-0.152516490197295	0.163853592095177	-0.930809561432767	0.351952082874941	0.552943140375973	FALSE
GY2U011938	472.011185626288	0.20594968123252	0.240419115617763	0.85662772988465	0.391650655509778	0.591200734127212	FALSE
GY2U011939	173.920870841936	0.476812111651708	0.351098231813712	1.35805899445457	0.174444965325347	0.350895986342067	FALSE
GY2U011940	15.7815108169594	-1.66526034388124	1.88649134919322	-0.882728852477067	0.377382789306424	0.577649412830674	FALSE
GY2U011941	432.940864293047	-0.0628409817090828	0.25645295558873	-0.245039023101999	0.806426216156308	0.910896033035809	FALSE
GY2U011942	2436.69740816496	0.0907635912743835	0.292211435115363	0.310609306711597	0.756097651201971	0.878550685365508	FALSE
GY2U011943	19.6628693858294	-0.180765748659953	1.47640094887451	-0.122436760012755	0.902553127218694	0.970002182112607	FALSE
GY2U011944	1285.57293903273	-0.377094427691237	0.0858576912877624	-4.39208674301944	1.12267887257835e-05	0.000239962110146361	FALSE
GY2U011945	733.881422446583	0.529026790651856	0.207998741928656	2.54341341561245	0.0109775259973823	0.0494681258273205	FALSE
GY2U011946	42.1843442421196	-4.3409974744367	1.24133104283805	-3.49705060506012	0.000470432583983392	0.00458786325801245	TRUE
GY2U011947	100.023869421868	1.24499587445995	0.457084896863626	2.72377381751776	0.00645406901907248	0.0332638758643838	TRUE
GY2U011948	6.41604466279416	-1.25613184162749	1.79286135245372	-0.700629661021103	0.483534162858514	0.674173523695234	FALSE
GY2U011949	420.281773387068	-0.171452005449733	0.504029954751235	-0.340162333277104	0.733734282279219	0.863969849349525	FALSE
GY2U011950	314.993105309185	0.52356585539168	0.328480978408236	1.59390007277984	0.110958418144268	0.256479126729915	FALSE
GY2U011951	32.2075180777591	-1.18451988609284	1.08698728965935	-1.08972744884998	0.275833221097494	0.472502555816253	FALSE
GY2U011952	245.629143672325	0.635513106466075	0.316352056815316	2.00887932534317	0.0445499329974552	0.135933597622352	FALSE
GY2U011953	213.727997323989	0.834529079002677	0.307532667368017	2.71362742093351	0.00665509686585238	0.0340440675841365	FALSE
GY2U011954	41.5359292668532	1.38694609098951	1.01453410643568	1.36707685053804	0.171601218466403	0.346520940316134	FALSE
GY2U011955	208.311675476406	0.981278492734527	0.38089130529009	2.57626908019645	0.00998728908653853	0.0459489363198379	FALSE
GY2U011956	14.5483555223671	1.16284815419932	1.32456798945765	0.877907486406533	0.379993926139407	0.580350666596732	FALSE
GY2U011957	342.002103957938	-1.14432734354406	0.822479444890505	-1.39131421539221	0.164130165006925	0.336183449462147	FALSE
GY2U011958	351.661549910429	0.0988339789187399	0.293108507504355	0.337192460772472	0.735971820284304	0.864977755050602	FALSE
GY2U011959	10.1766961657011	-1.75878375378892	1.59191505568988	-1.104822614437	0.269236459447909	0.465622617822444	FALSE
GY2U011960	291.820719421554	0.597820155699654	0.247360193320681	2.41680016365702	0.0156576106103778	0.0640456363212688	FALSE
GY2U011961	475.576591291598	-0.0011447960294538	0.365606606981108	-0.00313122358183467	0.997501649130172	1	FALSE
GY2U011963	328.947696046723	-0.661802563496545	0.362399014182171	-1.82617098170104	0.0678245109034771	0.18220752663557	FALSE
GY2U011964	978.150194748336	0.251833934504497	0.211053413483412	1.1932236979635	0.23278177598606	0.423199194395274	FALSE
GY2U011965	441.557320099698	1.12078368514224	0.273050086362441	4.10468167241132	4.04871994934818e-05	0.000672511214842311	TRUE
GY2U011966	831.512967640304	0.38061599250102	0.214095509212813	1.77778596991815	0.0754390136369984	0.195625392904145	FALSE
GY2U011967	2120.56254292359	0.187490937078921	0.194109172253141	0.965904572682484	0.334091934022344	0.534796590623323	FALSE
GY2U011968	535.25393763458	0.410524865666468	0.302952853442374	1.35507839256763	0.175392582108055	0.352388612575747	FALSE
GY2U011971	557.344079617556	-0.341619598258491	0.182507790675328	-1.8718083046998	0.0612331289234293	0.170363918234907	FALSE
GY2U011972	115.071560040455	-0.219423482483137	0.866050164128775	-0.253361169562125	0.799989131101799	0.906790524319509	FALSE
GY2U011975	92.8487781397706	-4.78695918919521	1.01695343170372	-4.7071567290702	2.51195778824726e-06	6.96763436992468e-05	TRUE
GY2U011976	268.307484929744	-1.05166138577345	0.444212605711897	-2.36747307989618	0.0179100229250171	0.0705454073944493	FALSE
GY2U011977	2277.39999642062	-0.591968322118303	0.363705852450186	-1.62760186048802	0.103609334381725	0.244503195205332	FALSE
GY2U011978	2507.79856224183	-0.833923738849194	0.295693457652552	-2.82023060459146	0.00479891490079874	0.0266482018884004	FALSE
GY2U011979	3463.19313839763	2.00353094059234	0.267694575596186	7.48439125496005	7.18795221183836e-14	2.01993240680874e-11	TRUE
GY2U011980	1164.96197153568	-0.0202927144689712	0.155420168659533	-0.130566802519851	0.8961180056092	0.965995148544391	FALSE
GY2U011982	710.422032125454	0.217756883052301	0.194763833973946	1.11805605080372	0.26354305520717	0.460135083254696	FALSE
GY2U011983	1781.10854569678	0.71477606711521	0.201804901553651	3.5419162845516	0.000397231521060058	0.00405973019096194	FALSE
GY2U011984	86.6386445559927	0.0274478112465457	0.941433893071323	0.0291553251360011	0.976740711449212	1	FALSE
GY2U011985	1785.88782128974	-0.350297463401853	0.199296177815559	-1.75767276242518	0.0788032048961415	0.201468238378771	FALSE
GY2U011988	596.957901522285	-2.25990446053606	0.354548018464305	-6.37404340976053	1.84108441521278e-10	2.11811201648171e-08	TRUE
GY2U011989	18.4973103261169	-0.297633538340866	2.0335285668821	-0.146363096731516	0.883634758080176	0.95846756230416	FALSE
GY2U011990	385.108687974088	-1.70358794785127	0.190817012242142	-8.92786197537493	4.34321067794403e-19	3.72256587206583e-16	TRUE
GY2U011992	124.082403423483	1.03515534906781	0.954756844940682	1.08420835582711	0.278272427658949	0.475054448631232	FALSE
GY2U011993	2375.70526482738	-0.798390816288874	0.249544248406218	-3.19939578406641	0.00137715967081056	0.0104042622640082	FALSE
GY2U011995	1953.17451658584	-0.0305090417762898	0.132653704995611	-0.229990121853733	0.818099445609097	0.918392972929348	FALSE
GY2U011996	973.929549634549	-0.166573070767369	0.313388634541858	-0.531522373205657	0.595056841607637	0.76369401303381	FALSE
GY2U011997	350.516733645241	0.32567489839356	0.247538188323595	1.31565517465863	0.18828980573466	0.368691405379027	FALSE
GY2U011998	380.767252331019	-0.149121042255148	0.291693102381599	-0.51122580903564	0.609192948493469	0.774113085476283	FALSE
GY2U011999	159.547876983485	-0.664260600040814	0.372057997039186	-1.78536842461917	0.0742015767833085	0.193382795726392	FALSE
GY2U012000	314.997601501197	-0.926207095605308	0.58314270631871	-1.58830263256195	0.112217922504739	0.258553713383902	FALSE
GY2U012001	1345.9159296878	-0.800864915551602	0.200543269439694	-3.99347690794694	6.51114225111592e-05	0.000985119156828147	FALSE
GY2U012002	429.619403871167	-1.09121960331422	0.270209132000937	-4.03842607107161	5.38110469518403e-05	0.000842400882966618	TRUE
GY2U012003	723.105123998145	0.868418568297249	0.242829123668641	3.57625376716457	0.000348553314017649	0.00365884930121894	FALSE
GY2U012004	63.8226652307333	-1.6365372298459	1.09514912319454	-1.49435103876277	0.135083891516151	0.294381905462734	FALSE
GY2U012005	122.844246673711	-0.0469162695740503	0.337879328917129	-0.138855104644645	0.889564648496756	0.962016100216478	FALSE
GY2U012006	142.312287197429	-0.461762767765464	0.486829353659863	-0.948510528985249	0.342869615245048	0.542865729077914	FALSE
GY2U012007	333.915739577473	2.01469556420132	0.433330055682215	4.64933262251905	3.33010798823738e-06	8.89169955363944e-05	TRUE
GY2U012008	496.454455399377	-1.75252816721378	0.88457259666101	-1.98121462707418	0.0475672095728351	0.142228694662051	FALSE
GY2U012010	204.294864302076	-0.569284985336815	0.347172616301545	-1.63977502431341	0.101051953015979	0.239722194658168	FALSE
GY2U012011	694.068748379807	0.666250832333249	0.245648421221433	2.71221296282086	0.00668356379325022	0.0341692963149106	FALSE
GY2U012012	209.720430967938	-0.249144991923296	0.389815551519286	-0.639135588491188	0.522734729917573	0.707239048164722	FALSE
GY2U012013	471.739587233504	0.94179819781671	0.253220330448213	3.7192835036179	0.00019978870773803	0.00235703924848267	FALSE
GY2U012014	670.502654045461	-0.0625122062671712	0.23193795847967	-0.269521240408135	0.787528599273913	0.898908992459277	FALSE
GY2U012015	1512.07180653754	0.463141847971963	0.20922181438368	2.21364033829968	0.0268535301018043	0.0944446477236622	FALSE
GY2U012016	605.430932994468	0.240004275031566	0.18801371972995	1.27652532685536	0.201769879689466	0.385632654436038	FALSE
GY2U012017	401.453222657768	0.0166844115113217	0.255715994165125	0.0652458660859047	0.947978243046012	0.99408105721507	FALSE
GY2U012018	1201.07828151318	-0.41213334895939	0.104991162546506	-3.92540990082699	8.65821739107511e-05	0.00124304156212571	FALSE
GY2U012019	446.667140826399	0.759822571289413	0.260784087189015	2.91360787952793	0.00357278367392641	0.0214818161130994	FALSE
GY2U012020	658.211163361393	-0.616878540244928	0.242828958859703	-2.54038292278531	0.0110731159886166	0.049838191481063	FALSE
GY2U012021	1772.83145530265	0.0423893234609313	0.206393943578738	0.205380655681691	0.837274732663381	0.930413812220646	FALSE
GY2U012022	135.654645840104	-0.345326040197071	0.355162141396535	-0.97230532184318	0.33089867707053	0.532011164033572	FALSE
GY2U012023	1513.11187041143	0.0078185145781564	0.198439291990685	0.0394000326231935	0.968571453901557	1	FALSE
GY2U012025	819.096246064061	-0.0538437278245077	0.180877434044516	-0.297680736731682	0.765946847124292	0.884821137098498	FALSE
GY2U012026	581.016631841884	1.10534517344272	0.278351698456305	3.97103800541831	7.15601612329959e-05	0.00105931285307082	TRUE
GY2U012027	29.1185458739248	1.01079370825338	1.00739604359811	1.00337271987205	0.315681061390523	0.515527333026896	FALSE
GY2U012029	488.994904709822	0.111824010867973	0.252139839624671	0.443499968249491	0.657404142179653	0.811319064452384	FALSE
GY2U012030	119.533812548877	-0.410737467820132	0.572042832286997	-0.718018729782918	0.472745738324101	0.664409891477555	FALSE
GY2U012031	35.93007766078	-4.13931026485732	1.75935620436424	-2.35274144859887	0.0186355867718997	0.0726686142957018	FALSE
GY2U012032	333.375204089001	-0.936118765479918	0.352018542708832	-2.65928822463826	0.00783059417149066	0.0383082321026521	FALSE
GY2U012033	111.653713302787	0.691775491927152	0.488961021533603	1.41478658106004	0.157131079694349	0.326895010841781	FALSE
GY2U012034	886.592350850531	1.03930346419161	0.246942185124264	4.2086914541095	2.56853842421994e-05	0.000469902728580343	TRUE
GY2U012035	560.777133821196	0.341010507055382	0.54335877881175	0.627597308358806	0.530267772420893	0.711924354232373	FALSE
GY2U012036	325.028347255215	-1.38828007093411	0.250467221530215	-5.5427614937096	2.97738287333389e-08	1.69562449218238e-06	TRUE
GY2U012037	1246.64136844792	0.529399765617603	0.201671626805309	2.62505823949483	0.00866341473949422	0.0412637553388191	FALSE
GY2U012038	398.253144723028	0.566134191202299	0.216046775431453	2.62042416542302	0.00878204598317112	0.0417244546129488	FALSE
GY2U012039	1355.13089634495	-0.365870249883535	0.200331262422736	-1.82632628307149	0.0678011284901933	0.18220752663557	FALSE
GY2U012040	473.862722392959	-1.17845170942472	0.553373065755086	-2.12957908931961	0.0332063789386893	0.110131251345998	FALSE
GY2U012042	515.413892655441	0.585090608480912	0.31491360086392	1.85794010444706	0.0631775204164118	0.173750851111524	FALSE
GY2U012043	392.965162056702	-0.962827256190851	0.822543497765747	-1.1705487415634	0.241780211258899	0.43408005670298	FALSE
GY2U012044	455.935547172284	-0.360056905858916	0.254735347882732	-1.41345482223641	0.157522036003793	0.327421212704865	FALSE
GY2U012045	12.5359434744794	0	2.58883230112136	0	1	1	FALSE
GY2U012046	166.100334529826	0.189578769749736	0.364440262511645	0.520191617806439	0.602930027006599	0.769635739246389	FALSE
GY2U012048	4.16120484959182	0	3.55655046757287	0	1	1	FALSE
GY2U012050	2494.58832463552	-0.954945982451714	0.430868017686942	-2.21633062388389	0.0266688671803952	0.0940460237001305	FALSE
GY2U012052	269.386971328769	0.354751680684278	0.274603126406448	1.29187050900214	0.196401992262306	0.378736452134326	FALSE
GY2U012054	959.390861169246	-0.985423155383236	0.611793093369681	-1.61071310883169	0.10724226718769	0.250217360028772	FALSE
GY2U012055	146.294904469074	-0.296232052685273	0.507109597580926	-0.584157850883504	0.559114116153402	0.734867760250522	FALSE
GY2U012056	393.185373863844	-0.144592927636921	0.371139878766706	-0.389591461088477	0.69683866727869	0.838980593446269	FALSE
GY2U012057	1406.84430038073	-0.0687947704877868	0.185468566642857	-0.370924150291514	0.71069402693285	0.848378621844215	FALSE
GY2U012058	1388.70401953697	-0.755912536902566	0.45069226875147	-1.67722543587587	0.0934984069285816	0.226409053760382	FALSE
GY2U012059	505.458627133238	0.928195385437212	0.199461821813049	4.65349898542083	3.26349210146641e-06	8.72742302704168e-05	FALSE
GY2U012060	13.9844705528128	0	2.17651765126418	0	1	1	FALSE
GY2U012063	57.7812352211179	-0.420677574299201	1.00183641233997	-0.419906452907449	0.674553793561002	0.822535291593591	FALSE
GY2U012064	422.318083616022	0.230172633830601	0.234277093839378	0.982480318747717	0.325863274290378	0.526578831814258	FALSE
GY2U012065	692.227243471475	-0.479326323682059	0.225083645510893	-2.12954754040032	0.0332089860114026	0.110131251345998	FALSE
GY2U012066	560.869624885832	-1.86571138135592	0.718780504749412	-2.5956621931564	0.00944088329447071	0.0440249242202984	TRUE
GY2U012067	222.972826469399	-0.364215501718223	0.299505391053031	-1.21605658061004	0.223963369062516	0.412327362524933	FALSE
GY2U012068	1733.43460301774	-1.23244773747958	0.26273183783204	-4.69089603928192	2.72011164182193e-06	7.47246053912044e-05	TRUE
GY2U012069	8745.06188937318	1.53782621265523	0.876570452862268	1.7543669281046	0.0793676543905673	0.202269257768425	FALSE
GY2U012070	29.8500902833318	-0.297633249380328	2.46514599354971	-0.120736560901104	0.903899699401276	0.970781821135059	FALSE
GY2U012071	10.1785626871163	-3.62892727522842	2.07271180784744	-1.75081130984492	0.079978417801746	0.203109635252967	FALSE
GY2U012072	178.301202391877	-0.206734496019153	0.358584692728325	-0.576529060530147	0.564257633069169	0.739544639962665	FALSE
GY2U012073	29.2396832057284	-2.41336834441718	1.28946475313386	-1.87160474030161	0.0612613071171445	0.170372908614769	FALSE
GY2U012074	348.778568943482	2.63853884270079	1.28667135780598	2.0506703803526	0.040299057326085	0.126498157971754	FALSE
GY2U012075	3409.63077844592	0.3017314234272	0.1157049142827	2.60776670807589	0.00911350426196208	0.0428362188260362	FALSE
GY2U012076	190.860243046432	0.665769379336515	0.323243010109541	2.05965591989414	0.0394314462440637	0.12452723867276	FALSE
GY2U012077	556.600080911095	-0.509638756270198	0.301952679900651	-1.68781001194585	0.0914477050754607	0.222954993657168	FALSE
GY2U012078	25.0227257899515	4.1370053221702	2.44002228855166	1.6954784968894	0.0899846860406208	0.220580221379711	FALSE
GY2U012079	922.513601004647	-0.147292590089856	0.182686064419223	-0.806260677617165	0.42009255860651	0.617504712994275	FALSE
GY2U012081	226.900655547159	0.859444864585482	0.344320705100355	2.49605920252455	0.0125581640275849	0.0545821622111714	FALSE
GY2U012082	52.5218702707893	-4.9607503222125	1.6818640851889	-2.94955482187809	0.0031823210849518	0.0198279138441547	TRUE
GY2U012083	74.0820496589076	-4.19998827866322	1.16936515091045	-3.59168244016267	0.000328550051577995	0.00350049561799151	TRUE
GY2U012084	833.053017016302	-3.31636929865146	1.74821045051713	-1.89700805052988	0.0578268755824969	0.163306145178775	FALSE
GY2U012087	1735.77328522343	-0.38936132608417	0.291230622780849	-1.33695187122257	0.181238347451476	0.360040300383962	FALSE
GY2U012088	607.323850413042	-0.0920139916415744	0.248190617056747	-0.370739203329899	0.71083178784609	0.848424906507288	FALSE
GY2U012089	106.408499198028	2.91374237467305	1.57765175807851	1.84688563857832	0.0647637165822522	0.176555284614021	FALSE
GY2U012090	395.922917795867	-2.31786224705126	0.58139968668207	-3.9866933198379	6.70005387258094e-05	0.00100659354499371	TRUE
GY2U012091	739.552807333884	0.875846024102087	0.195758484736508	4.47411526136903	7.67283466781145e-06	0.000173978481316963	FALSE
GY2U012092	534.975722889995	0.0672271599304014	0.234614389350909	0.286543208694037	0.77446210439746	0.890039514184853	FALSE
GY2U012093	387.043054797623	0.0629096738209069	0.459544398283519	0.136895747300774	0.891113200352485	0.962658336302136	FALSE
GY2U012094	3542.10237248951	-0.687053422195136	0.388908270173303	-1.7666207558121	0.0772917625748598	0.198730372590107	FALSE
GY2U012095	977.27203022868	-2.64293035559791	1.52428321916257	-1.73388404620103	0.0829386591201042	0.20855720912965	FALSE
GY2U012096	32.1212150016335	-1.40309335142083	1.09789055088304	-1.2779901879038	0.201252885991977	0.384944986796972	FALSE
GY2U012097	352.222170390136	-0.737604016876688	0.343723567243382	-2.1459221513153	0.03187919018805	0.1070676093659	FALSE
GY2U012098	254.826052062975	-0.254790588621877	0.495837974381606	-0.513858562244339	0.607350880528687	0.772860871058033	FALSE
GY2U012099	7264.1724943883	-0.727040035085652	0.190254577727048	-3.82140626402543	0.000132692849445946	0.00172843527750943	FALSE
GY2U012100	414.548004140987	0.362575682352528	0.239489771683458	1.51395059506657	0.130038370399518	0.286666376721776	FALSE
GY2U012101	48.0985542652217	-4.3036986709307	2.3591958100915	-1.8242227510415	0.0681184034172659	0.182793624198305	FALSE
GY2U012102	439.25312263787	-0.0119362667496237	0.270027767123888	-0.044203849392079	0.964741913683435	1	FALSE
GY2U012103	154.743956234606	5.2231487841923	0.980378081990321	5.32768824613917	9.94706645009546e-08	4.83110996358702e-06	TRUE
GY2U012104	73.9068670648839	1.72932255908287	0.632595457160711	2.73369424251735	0.00626281711695127	0.0327009476146143	TRUE
GY2U012105	77.3901654458806	1.17117127525803	0.405504503971034	2.88818314911168	0.00387474186839804	0.0228015190896255	TRUE
GY2U012107	1016.89507300491	0.103396424699585	0.670242600528044	0.154267163290017	0.877399087244973	0.955273364621499	FALSE
GY2U012108	364.185543714794	-1.58362487076388	0.321158175966282	-4.9309810220436	8.1817683388777e-07	2.75003672284395e-05	TRUE
GY2U012109	3443.54948407793	0.217365373088761	0.24745041299673	0.87841992444617	0.37971587565285	0.580029365571302	FALSE
GY2U012110	297.841999076545	-1.08267517391204	0.39149076177495	-2.76551908658939	0.00568322791053327	0.0303400475996143	TRUE
GY2U012111	84.5697800679238	0.293631562338037	0.610941437819677	0.480621454301655	0.630785564524021	0.792155761690166	FALSE
GY2U012112	4.86726389310983	-3.20728684606566	3.02517994307205	-1.06019704824854	0.289054963704531	0.4865933196265	FALSE
GY2U012113	1720.72841973647	-0.945923837284792	0.39348581516603	-2.40395917927985	0.016218584214038	0.0657099906870811	FALSE
GY2U012114	717.374421696783	-0.530997579112208	0.290455569162317	-1.82815423592539	0.0675264071019042	0.181660023625367	FALSE
GY2U012115	2333.87390697696	0.201353118920212	0.21314515462007	0.944676032064264	0.344824297028435	0.544790608263727	FALSE
GY2U012116	202.246269537886	1.61802914012052	0.317602103319959	5.09451645063725	3.49632476413227e-07	1.35291194371908e-05	TRUE
GY2U012117	1144.16765073569	0.251927162414328	0.37229252369422	0.676691435848566	0.49860175135517	0.687668454560329	FALSE
GY2U012118	69.895744491202	-3.30545866362644	1.60196127832749	-2.06338237281083	0.0390763133631554	0.123621680451596	FALSE
GY2U012119	72.7545568581486	-0.343144949597964	0.661236095585905	-0.518944673299952	0.603799323724226	0.770155763798497	FALSE
GY2U012120	54.0407973763313	0.0977723258081322	1.01709509468597	0.0961289915947534	0.92341812596255	0.980684809816619	FALSE
GY2U012122	878.395965320355	-0.276423080583661	0.390180073555879	-0.708450019152692	0.478665839874874	0.670071389292329	FALSE
GY2U012123	428.469693880095	-0.84921336390552	0.583392773661756	-1.45564601113466	0.145490501720497	0.309275568017456	FALSE
GY2U012124	262.104547332142	-0.839520505103621	0.794700300356018	-1.05639887732209	0.290786018699239	0.488127469282272	FALSE
GY2U012125	436.475185871802	-0.239208944248222	0.370208804440382	-0.646146016461755	0.518184796517939	0.703080875566765	FALSE
GY2U012126	437.831677038712	-0.298673527961309	0.410217893744433	-0.72808507994384	0.466561506500351	0.659830362775032	FALSE
GY2U012127	218.925406514012	-0.0400825314047976	0.341239626612872	-0.117461538106388	0.90649432114961	0.97198509120827	FALSE
GY2U012128	305.266666499353	0.496973751818237	0.268536121313657	1.85067747827399	0.0642159659905691	0.175564607497661	FALSE
GY2U012129	541.82365064456	-1.05189050320235	0.500523233268842	-2.10158177140472	0.0355899280377266	0.115721272083215	FALSE
GY2U012131	59.8209125148469	-1.00873846399275	0.94155395023878	-1.07135492739097	0.284009871036237	0.481171892597665	FALSE
GY2U012132	644.504826461117	0.0102260379141144	0.247559384946506	0.0413074136386472	0.967050822887496	1	FALSE
GY2U012133	453.639464953688	-0.848937269003312	0.341158541595792	-2.4883951755461	0.0128321059330381	0.0554494479213864	FALSE
GY2U012134	20.4892648572641	-4.42879542611792	1.65038136999686	-2.68349819419395	0.0072856368669829	0.0365343614726054	TRUE
GY2U012135	82.5786069243154	0.651156473342876	0.407440144146539	1.59816474320872	0.110006317945781	0.25496596839191	FALSE
GY2U012136	430.013402361424	-0.0447979961377522	0.301989526232425	-0.14834288028676	0.882072176114674	0.95753791672204	FALSE
GY2U012137	25.1188573522186	1.28778634335085	0.833316504024846	1.54537482112853	0.122255627002251	0.274486700467922	FALSE
GY2U012138	6.31620872467178	-0.868717173226313	1.64193335363704	-0.529081872477966	0.596748655957311	0.76528691316441	FALSE
GY2U012139	1337.24705537029	-0.227012027940685	0.24710706773981	-0.9186788140747	0.358263594362102	0.55875471792482	FALSE
GY2U012140	1246.34817244605	0.184266370851197	0.192510383799408	0.957176268700391	0.338478293004276	0.53838683294788	FALSE
GY2U012141	320.318007418814	-0.0717445951941127	0.328109726467578	-0.218660373060297	0.826914619679368	0.923539485991184	FALSE
GY2U012142	250.186015566627	-1.32378465474365	0.342719661076929	-3.86258742957413	0.000112192393089049	0.00152635079550197	TRUE
GY2U012143	756.975721218236	-0.14528617658878	0.195472385380715	-0.743256784357603	0.457326230234874	0.651444759737927	FALSE
GY2U012144	367.894469296928	0.741079315822478	0.192890930966457	3.84196038719596	0.000122055538110277	0.00161940869526809	FALSE
GY2U012145	339.364889579774	0.966883978174559	0.344198256029153	2.80909028804802	0.00496817112003567	0.0272787922292285	FALSE
GY2U012146	888.560639253353	0.322619088640582	0.358450077822104	0.900039108934704	0.368099438438473	0.568772361070156	FALSE
GY2U012147	756.959342838154	2.17315005019159	0.348374164694135	6.23797706727066	4.43265618528583e-10	4.60512680776786e-08	TRUE
GY2U012149	2918.90475416635	0.308419508232717	0.122550094528946	2.5166811124725	0.0118465996244004	0.0523387656601729	FALSE
GY2U012150	774.132519612544	0.153032957734986	0.215808437503917	0.709114803410821	0.478253237255501	0.669679545256804	FALSE
GY2U012151	884.145764511999	-0.691639307231215	0.458393404878417	-1.50883346023415	0.131341347596168	0.288495552579474	FALSE
GY2U012152	1024.01511094632	0.509409352513418	0.440940191580392	1.15527992739247	0.247975813065567	0.441871246109143	FALSE
GY2U012153	1851.19263382065	-0.545016476353443	0.140523554711461	-3.87847060567557	0.00010511522468357	0.00144367127082527	FALSE
GY2U012154	49.0394990422585	1.7264595492882	0.89365270744862	1.93191329797148	0.0533702081676689	0.154229220908483	FALSE
GY2U012156	419.730616911562	0.419165854418897	0.196683874167523	2.13116533418433	0.0330755237973993	0.109816120266322	FALSE
GY2U012157	2654.6762254431	-1.20126642521122	0.529701534479311	-2.26781752934139	0.0233403305432115	0.0853455516577925	FALSE
GY2U012158	2140.80442150278	0.76149782580887	0.172885175838317	4.40464500276777	1.05957247940839e-05	0.000227608915313517	FALSE
GY2U012159	545.967367786453	-0.236431538277935	0.273438923547063	-0.864659409900149	0.387225754105608	0.586719446841767	FALSE
GY2U012161	101.792197869453	-0.665173836913936	0.424220404039665	-1.56799114464976	0.116883198991139	0.26576625508769	FALSE
GY2U012162	385.619337800862	-1.18542173335557	0.554339503292199	-2.1384399385492	0.0324810539170959	0.108344124720006	FALSE
GY2U012163	189.42926903781	0.961825558664249	0.750250253668836	1.28200630917588	0.199840433008544	0.383398399846946	FALSE
GY2U012164	46.0078286059798	-0.0948748062356794	1.20291688083867	-0.0788706250173602	0.93713552827593	0.988105959189968	FALSE
GY2U012165	577.008075291295	-0.404210118164376	0.327765039895111	-1.23323133636745	0.2174894672171	0.404975499352111	FALSE
GY2U012166	2378.11616171738	-0.987405278585035	0.362131557153477	-2.72664797938766	0.0063981256436421	0.0331149365287781	FALSE
GY2U012167	422.13128632471	0.264225198562461	0.404196311966969	0.653705119862781	0.513301804084395	0.699389517972713	FALSE
GY2U012168	435.289699326494	0.165477986082819	0.392107998813106	0.422021449661097	0.673009361186902	0.82185560548355	FALSE
GY2U012169	168.916280943757	-1.02683631303885	0.386552051971945	-2.65639855693581	0.00789802092023823	0.0385385136428345	TRUE
GY2U012170	1083.12326961449	0.581730538945073	0.298639480894338	1.94793580943471	0.0514226443488809	0.150296158470335	FALSE
GY2U012171	1590.17618556736	1.16860204025551	0.250187993077658	4.67089577673207	2.99889077928135e-06	8.09558830526628e-05	TRUE
GY2U012172	1061.08929609052	0.355109571092264	0.164745759831833	2.15550052064919	0.0311226879269123	0.105394136002199	FALSE
GY2U012173	98.5264999187953	-4.67798803046123	0.772392168397766	-6.056493348664	1.39120890336927e-09	1.28215607642775e-07	TRUE
GY2U012176	1116.38492479009	0.308829674815726	0.20252579111405	1.52489059846117	0.127286387226516	0.282269501919397	FALSE
GY2U012177	343.49809024037	1.22461756564116	0.184680907153065	6.63099171711446	3.33438948116937e-11	4.76317537385044e-09	TRUE
GY2U012178	724.600475521236	0.428285837822747	0.18328542677784	2.33671517344295	0.0194539990402676	0.0748574842254338	FALSE
GY2U012179	486.047436931438	0.563544912194227	0.243012576424784	2.31899484580237	0.0203953157992992	0.0773408997027896	FALSE
GY2U012180	165.023699569064	-0.0303039396499062	0.413867243536103	-0.0732214016045043	0.941629936080591	0.990514258977264	FALSE
GY2U012181	259.813965264718	-0.156907252105206	0.513537489331425	-0.305541962105793	0.759953415754049	0.881456196209824	FALSE
GY2U012182	603.197092839036	0.425756229483775	0.16097079567118	2.64492840274879	0.00817082036526701	0.0395661589551997	FALSE
GY2U012183	238.569866212557	-0.65944840489286	0.35007720271469	-1.8837227896565	0.0596024821232568	0.166890844259534	FALSE
GY2U012184	207.337690507927	-6.6835183254569	1.62867766372957	-4.1036470716692	4.06687716100936e-05	0.000674220583114337	TRUE
GY2U012185	475.260977297063	-0.24086198025988	0.208186693064572	-1.15695185275446	0.247292031947485	0.44097368268426	FALSE
GY2U012187	3287.62414741702	-0.127982378124298	0.227433963547812	-0.562723245586815	0.573623352756249	0.746228391359764	FALSE
GY2U012188	1187.10251394212	1.59365963733208	0.318951298191324	4.99656106236042	5.8361701268141e-07	2.08424225653848e-05	TRUE
GY2U012189	634.232993167583	0.490776803690068	0.159392555996518	3.07904469328411	0.00207665525558757	0.0142583548085797	FALSE
GY2U012190	379.626811100676	-2.72489049936284	0.502982372110513	-5.41746719259604	6.04492370272304e-08	3.14006309430541e-06	TRUE
GY2U012191	84.3293588184634	-5.13192384216944	1.44058710532922	-3.56238357485271	0.00036750290302112	0.00381802106884124	TRUE
GY2U012192	651.191113354279	-1.85296152335845	0.50626864768128	-3.66003609317908	0.000252179724516606	0.00284586230260939	TRUE
GY2U012193	948.419584743982	-0.170473362701136	0.282138237460437	-0.60421928000823	0.545697864318727	0.723797028021636	FALSE
GY2U012194	5408.64232301617	-2.96224897475706	0.584076669343322	-5.07167830909515	3.94322551761116e-07	1.4921583183861e-05	TRUE
GY2U012195	2666.04086567149	0.253505912076563	0.153317421436303	1.65347101263299	0.0982350408539835	0.234728891876078	FALSE
GY2U012196	96.933249828493	-2.06276740659014	1.35288352227645	-1.5247191444236	0.127329164583887	0.282300535262649	FALSE
GY2U012197	1299.28029818838	0.862212211591215	0.214361146586198	4.02224108856642	5.76470069249832e-05	0.000895095102090636	FALSE
GY2U012199	191.878617920148	0.41311543870603	0.47701484000031	0.866043158543583	0.386466494535576	0.586006957039261	FALSE
GY2U012200	734.640981766003	0.456321844634544	0.238246068225419	1.91533840635217	0.0554493606390527	0.158273115650515	FALSE
GY2U012201	158.643118873707	-0.0195079883110424	0.768381094521905	-0.0253884282813861	0.979745141028077	1	FALSE
GY2U012202	20.5065027600815	-0.100503277399118	2.30242248257742	-0.0436511014636251	0.965182517411259	1	FALSE
GY2U012206	542.667269312591	0.313614048891629	0.274530430560444	1.14236534088916	0.253302191593579	0.448472027297782	FALSE
GY2U012207	453.36710305079	0.311780976256087	0.198735231128888	1.56882589204268	0.116688513536088	0.265429206347615	FALSE
GY2U012208	198.61865011991	-0.466118558642118	0.753268854229728	-0.618794413209554	0.536051803127338	0.71593299643232	FALSE
GY2U012209	1862.69633297307	-0.310443318166357	0.175352073899956	-1.77040003726146	0.0766605235588802	0.197590005603729	FALSE
GY2U012210	484.773980454366	-0.042500958822948	0.278284148740511	-0.152725043863632	0.878615110302145	0.955860297142115	FALSE
GY2U012211	2824.95581786452	0.243061608737629	0.143416916891956	1.69479036368312	0.0901151961576536	0.220723588749541	FALSE
GY2U012212	86.4774817304061	-0.755273212053388	0.781608161772663	-0.966306710948939	0.333890728966326	0.534736096064378	FALSE
GY2U012213	2166.68758804347	0.748660480684978	0.272146958157642	2.75094193869812	0.005942417484331	0.0313577165713237	FALSE
GY2U012214	3322.06397408535	-0.332083445249606	0.275454852732759	-1.20558211973774	0.227978656858668	0.417076855482527	FALSE
GY2U012215	3175.38301283762	0.117788561574714	0.144863511980518	0.813100276007083	0.416160568234151	0.614340120111493	FALSE
GY2U012216	408.340081676782	-1.16700104095651	0.350754151467264	-3.32711968218978	0.000877486774461601	0.00740249915739211	TRUE
GY2U012217	713.370332719206	-0.938714066589026	0.241472107400135	-3.88746376008354	0.000101297105428778	0.00140148101796619	FALSE
GY2U012218	1359.07142546997	-0.621324650119281	0.55709406863303	-1.11529575542575	0.264723703731585	0.461289603859542	FALSE
GY2U012219	260.526720101106	-0.832772954050149	1.07173854707401	-0.777029954109357	0.437141098020115	0.633321197685851	FALSE
GY2U012220	1506.05994930347	-0.742353545381384	0.166884007742005	-4.44832045578044	8.65443470211502e-06	0.000191178246989247	FALSE
GY2U012221	7.59687211434146	-2.38442323860388	2.29803296062743	-1.03759314137638	0.299459512363763	0.496985552363822	FALSE
GY2U012222	48.537941915925	1.59049019139236	1.9618281633903	0.810718400863294	0.41752740375997	0.61536022313244	FALSE
GY2U012223	99.6429895627962	-2.82762290042798	1.16754234379351	-2.42185897193298	0.0154413417712252	0.0634609160015205	FALSE
GY2U012224	566.907193463099	-0.717186688350848	0.297807365413288	-2.40822347478061	0.0160303650963398	0.0650704519255165	FALSE
GY2U012226	2412.54745815957	-0.19267833532641	0.189385158177794	-1.01738878157244	0.308968516658871	0.507822224756246	FALSE
GY2U012227	556.36858112221	-0.631270619708297	0.297164630455687	-2.12431277147712	0.033643998486152	0.111315464591704	FALSE
GY2U012228	549.829650535802	-0.175596709660573	0.269067477171901	-0.652612168167722	0.514006338938795	0.69996001446527	FALSE
GY2U012229	12383.9240441772	-0.559235568676199	0.380824930547538	-1.46848466005665	0.141972620064143	0.304059801741572	FALSE
GY2U012230	14.5790199323229	1.45661701654101	1.59381757047221	0.913917027598995	0.360760445676437	0.561319567542406	FALSE
GY2U012231	30.6483822525125	0.673347628978793	0.677036386993648	0.994551610392413	0.319954392277652	0.520168644956707	FALSE
GY2U012233	598.881103778646	-0.253863199049175	0.203739516228244	-1.2460184639134	0.2127576166731	0.399549853747839	FALSE
GY2U012234	54.5497481204315	-0.0978108560544745	0.790730350889749	-0.123696853098424	0.901555303388886	0.969478766118329	FALSE
GY2U012235	3050.52212272136	0.558016726353815	0.300137873002939	1.85920130895427	0.0629986093627319	0.173565117598192	FALSE
GY2U012236	1262.8739473409	-0.0659009048692183	1.33709763310808	-0.0492865316918045	0.960690952626874	1	FALSE
GY2U012237	275.149726665182	0.0875044588404319	0.653546865900354	0.133891635636385	0.893488264525852	0.964321118764235	FALSE
GY2U012238	18.7740799834492	-0.654865305490575	0.888411447585079	-0.737119391325562	0.461049747784808	0.655115614765184	FALSE
GY2U012239	663.024958986083	0.417122241153563	0.213315983292273	1.95541953638817	0.0505335720700705	0.148253721106477	FALSE
GY2U012240	758.15286424836	-0.205891593059127	0.216223396420381	-0.952216996253419	0.34098694303596	0.54112184572509	FALSE
GY2U012241	774.237656961079	-0.935350132708077	0.656295178296813	-1.42519732528807	0.154100169297393	0.322105644973948	FALSE
GY2U012242	239.48852466367	-0.588918601002566	0.25064078117377	-2.34965195306452	0.0187909724984999	0.0730088056594028	FALSE
GY2U012243	1882.36581117394	0.0568457162574235	0.159759589673868	0.355820369678389	0.721975093346456	0.855707463883354	FALSE
GY2U012244	1159.69600126205	0.144855320891586	0.159048170795784	0.910763828133419	0.362419825098706	0.56273556538424	FALSE
GY2U012245	622.934794952132	-2.17887033604634	0.713870318760363	-3.05219348498751	0.00227175614608498	0.0152775378015648	TRUE
GY2U012246	215.167358419776	1.45891846603272	0.568245119542392	2.56741046400467	0.0102461246432046	0.0468870978734151	TRUE
GY2U012247	1437.32493454816	-0.638976309048365	0.187585953959837	-3.40631212284249	0.000658468531341381	0.00589116674162673	FALSE
GY2U012248	107.055737723983	-0.759089697809768	0.502705486273618	-1.51000877956721	0.131041183946504	0.288099009261378	FALSE
GY2U012249	312.683617269541	0.527719139614707	0.322022521084658	1.63876469831119	0.101262273863954	0.240088229401923	FALSE
GY2U012250	8960.27172929153	-1.07389383411447	0.197828249203018	-5.42841499351493	5.68567144379022e-08	2.98968649967644e-06	TRUE
GY2U012251	1082.55581057248	-0.531463718656926	0.232854978171119	-2.28238074543705	0.0224668711062976	0.0829213534322021	FALSE
GY2U012252	1147.05153867906	0.0840331797381711	0.259055835942197	0.324382500137621	0.745648466950625	0.871236181614587	FALSE
GY2U012253	91.0121951472897	-1.21731177123099	1.13995749071816	-1.06785716234392	0.28558494838552	0.482790649430432	FALSE
GY2U012255	328.501863313432	-0.63821442480564	0.340548121098949	-1.8740800059214	0.060919398670754	0.169774074461724	FALSE
GY2U012256	801.460727556988	-1.15751753969904	0.273459847748817	-4.23286105520786	2.3073706683023e-05	0.000431329858190163	TRUE
GY2U012258	23.5559434011707	-1.50896775749346	1.66341713454432	-0.907149341050182	0.364327828730093	0.564777323213171	FALSE
GY2U012260	550.7987842427	-2.82095181384391	1.17902644672234	-2.39261114259656	0.0167289605237249	0.0672806848665861	FALSE
GY2U012261	1107.1944119731	-0.047515203560149	0.27662832387306	-0.171765504323241	0.863621885972793	0.947347947100891	FALSE
GY2U012262	146.815927547892	2.04773210341258	0.534396450267863	3.83185947883106	0.000127178376710011	0.00167184948892868	TRUE
GY2U012263	491.33741103882	-0.0671631791402633	0.251968628482141	-0.266553735458474	0.789812780820278	0.900255466265204	FALSE
GY2U012264	168.763453882747	-0.0402262604378573	0.455571387364626	-0.0882984786875155	0.929639448065995	0.983756986156386	FALSE
GY2U012265	1258.57028803569	1.15650267101275	0.266804241190269	4.33464875165908	1.45993041536521e-05	0.000300073467388374	TRUE
GY2U012266	3145.93665793157	-1.10551088134486	0.142631062076118	-7.7508423849139	9.12849350116074e-15	3.31983737235056e-12	TRUE
GY2U012267	3128.98022748649	-1.18808852912141	0.232005214878864	-5.12095613773915	3.03990355082286e-07	1.20346481912715e-05	TRUE
GY2U012268	41.8216624725031	-1.9526088425489	1.5377733851404	-1.26976371253208	0.204168810189134	0.388485042098139	FALSE
GY2U012270	4101.01831744765	0.0738534783039518	0.190145955959825	0.388404149492173	0.697716973951951	0.839729296319901	FALSE
GY2U012271	48.0321354618663	-0.232218675010401	0.591082994468309	-0.392869829082608	0.694415626442987	0.837284424877659	FALSE
GY2U012273	1356.03225592922	-0.153850795535489	0.159847979656679	-0.962481952327013	0.335807564661776	0.536086923123179	FALSE
GY2U012274	245.681757784138	-1.7298309945341	1.73784057054414	-0.995391075484253	0.3195460974403	0.519652708691928	FALSE
GY2U012275	2161.26265079913	-0.515774849851989	0.187593450155408	-2.74942888157718	0.00596992163274953	0.0314590828861336	FALSE
GY2U012276	535.840985305888	0.334020847930979	0.26918911565793	1.24084083828795	0.214664551568936	0.401766540342254	FALSE
GY2U012277	594.512784432101	0.0200721870211298	0.230272459753698	0.0871671195183275	0.930538674670824	0.98416176957103	FALSE
GY2U012278	1725.60389243814	-0.57742151373441	0.279012673809559	-2.06951715078194	0.0384975836033899	0.122344378592753	FALSE
GY2U012280	2506.07443277512	0.522571495450709	0.204633259863077	2.55369775079754	0.0106585734796598	0.048335784811727	FALSE
GY2U012281	1367.20042182096	-0.245645169727574	0.304029264902029	-0.807965541760365	0.419110418940461	0.616580055052985	FALSE
GY2U012282	1633.55607615226	-1.25290707515483	0.2596411015165	-4.82553443132427	1.39628338874179e-06	4.27412318746638e-05	TRUE
GY2U012283	357.922754947129	-0.783435593767848	0.216603652729491	-3.61690850498377	0.000298142630769604	0.00323670739496678	FALSE
GY2U012284	164.673721225763	0.338740870268607	0.393142774932885	0.861623033327867	0.388894991801493	0.58831870441588	FALSE
GY2U012285	4269.9409174401	0.412353817437948	0.203669284750827	2.02462446874318	0.042905939756145	0.132286945071813	FALSE
GY2U012286	5479.17395432757	-0.711677460437196	0.161138020200932	-4.41657071093319	1.00279106564489e-05	0.000216769791264624	FALSE
GY2U012287	320.328517505938	-0.299422473332727	0.410456418137991	-0.729486639997097	0.465704037169103	0.659106555907592	FALSE
GY2U012288	401.692730372432	-2.19743197464492	1.20235728296482	-1.82760316403325	0.0676091305986922	0.181825496818761	FALSE
GY2U012289	1569.96586059304	0.159506853849538	0.193314520583741	0.825115740751827	0.409305883975095	0.607421382168614	FALSE
GY2U012290	503.685340154711	0.0533395476677928	0.247433824352286	0.215570962488338	0.82932219218577	0.92451639193115	FALSE
GY2U012291	236.712776967796	0.207356218003248	0.362804502367391	0.57153705825092	0.567635647404707	0.74182249803607	FALSE
GY2U012292	532.813516013075	0.493421055765837	0.291991167609753	1.68984925059547	0.0910567987272092	0.222349806806527	FALSE
GY2U012293	1329.43300953856	0.181947058651296	0.179686779861292	1.01257899324452	0.311261297924472	0.510441133552215	FALSE
GY2U012294	39.9750792073533	0	2.10471623547684	0	1	1	FALSE
GY2U012296	4.4453429801243	0	4.03434883403144	0	1	1	FALSE
GY2U012297	274.011219064835	0.126449036659713	0.288231198417136	0.438706973270509	0.660873873678273	0.813601691612066	FALSE
GY2U012298	606.868530211115	0.698527574979282	0.26368604388008	2.64908815309528	0.00807092763579752	0.0391965625279139	FALSE
GY2U012299	736.425320963379	0.725604599327371	0.197175119179319	3.68000081525233	0.000233233207977918	0.00266361335853262	FALSE
GY2U012300	3093.5254294017	-0.786235130053728	0.182688831821804	-4.30368469825581	1.67980683251337e-05	0.000335608959474873	FALSE
GY2U012301	289.684910904177	-2.16893899148381	1.5589110905821	-1.39131667263585	0.164129420200135	0.336183449462147	FALSE
GY2U012303	1924.28753830073	-0.0216663005840969	0.139306463080305	-0.155529758670328	0.876403695350928	0.955013167993491	FALSE
GY2U012304	1033.8908581832	-1.76587086433884	0.540015796062267	-3.27003557528386	0.00107533959609841	0.0085816905755675	TRUE
GY2U012305	2066.25578680254	0.0801531016197061	0.150359233250489	0.533077350069857	0.593980037310025	0.762811342490893	FALSE
GY2U012306	1734.6497680657	0.0554258645326548	0.128645452396018	0.430842004131119	0.666583255422594	0.817643661141618	FALSE
GY2U012307	40.9017654687522	-1.50040579306479	1.17761730639618	-1.27410304257198	0.202626900291762	0.386523081555868	FALSE
GY2U012308	2346.02637525823	0.268183297629293	0.160327619560558	1.67272051044204	0.0943823295811717	0.228031917220159	FALSE
GY2U012309	498.521835657031	-0.0757288451815566	0.339917650593107	-0.22278585724931	0.823702175679812	0.921724831614554	FALSE
GY2U012310	344.197365420371	0.412543192238411	0.497455590680943	0.829306575233582	0.40693095117881	0.605276075126154	FALSE
GY2U012311	1648.30200429925	-0.0246155271408906	0.171216443238507	-0.14376847617726	0.885683296587443	0.959751210315633	FALSE
GY2U012312	362.016201790845	-0.381255526531762	0.590348284171168	-0.645814575487475	0.518399447444354	0.70309386249633	FALSE
GY2U012313	4714.53044762456	1.80682948776735	0.268761574524923	6.72279692869489	1.78268957687385e-11	2.75305087628572e-09	TRUE
GY2U012314	97.7568130651084	-7.04360873906972	1.65625632158249	-4.25272866722696	2.11181394947625e-05	0.00040357541496011	TRUE
GY2U012315	146.459094259331	-0.017242971363105	0.761015042727625	-0.0226578587741221	0.981923191024215	1	FALSE
GY2U012316	5783.5919578121	0.783164068789697	0.361410643908904	2.16696459273927	0.0302375540339212	0.103171208449338	FALSE
GY2U012317	4680.23549575395	0.169003473429095	0.216315631812711	0.781281833461856	0.434636752367845	0.631188004836462	FALSE
GY2U012319	705.378257746383	0.128679598379025	0.173496568750746	0.741683822945763	0.458278923411343	0.6522056708275	FALSE
GY2U012321	13.7829961511255	-2.78809375943526	1.17302937006295	-2.37683201340956	0.0174620385726882	0.0694027974062187	FALSE
GY2U012322	37.5729473429585	-2.26389638121823	1.6101394615007	-1.406025027862	0.159716693011357	0.330088517156084	FALSE
GY2U012323	1591.51554831915	0.862455145953832	0.309256192710305	2.78880477184731	0.00529029448852745	0.0286347420657839	FALSE
GY2U012324	252.146772402304	-0.084289591468125	0.292377440374994	-0.288290339227328	0.773124501570771	0.889158014486827	FALSE
GY2U012325	1156.18651822815	0.547157923543143	0.407824014876273	1.34165204496145	0.179708842710571	0.358082571806126	FALSE
GY2U012327	303.993217660803	0.267687948838044	0.188650967137952	1.41895879411154	0.155911029654057	0.325018468968727	FALSE
GY2U012328	393.945574513283	-0.661922121053603	0.263203965869137	-2.51486378204007	0.0119078382290404	0.0525145775462339	FALSE
GY2U012329	117.903180636417	0.809230959937911	0.628126785734502	1.28832423376378	0.197633120734299	0.380343857254525	FALSE
GY2U012330	109.695851142045	0.769048381824012	1.13975592676669	0.674748306863981	0.499835687826222	0.68887147135529	FALSE
GY2U012331	3107.50241504972	0.197718432129041	0.1008868625523	1.95980355744083	0.0500187552944172	0.147297973416406	FALSE
GY2U012332	20.7577820333963	-4.24645911399967	1.860441451598	-2.28250080665115	0.0224597899130451	0.0829213534322021	FALSE
GY2U012333	3.86038029577759	0	4.03690970094988	0	1	1	FALSE
GY2U012335	751.086165842643	0.211572454548541	0.169259784963953	1.24998654933657	0.211304460877764	0.397648596812671	FALSE
GY2U012336	270.263912186261	0.318850719406046	0.41829723786697	0.762258725474657	0.445905602773302	0.641304962055536	FALSE
GY2U012338	356.045701131085	-0.25460094526241	0.158612480423413	-1.60517598982601	0.108455079837797	0.252325865713832	FALSE
GY2U012339	2484.11690300279	-1.64308721771984	0.209633498481112	-7.83790391146806	4.58129363948675e-15	1.82633803646702e-12	TRUE
GY2U012340	64.1492191075104	-0.1944181047891	0.52865678774455	-0.367758646623192	0.713053206534853	0.849807176663596	FALSE
GY2U012341	349.187146712084	0.572218222875586	0.303198314788544	1.88727375768781	0.0591235141900203	0.165973507767351	FALSE
GY2U012343	68.1621416054514	0.736656810081145	0.454425672604054	1.62107216755556	0.105002162236853	0.246720353612406	FALSE
GY2U012344	7.61978053377832	-4.9650433849516	2.13028263043962	-2.33069702301754	0.0197693412828303	0.0757625862441933	FALSE
GY2U012345	16.0794993696521	1.21566580059304	1.44171696768615	0.843206973241145	0.399112699150504	0.598669048725756	FALSE
GY2U012346	7.65229660979902	0.378364264137872	2.17262486336165	0.174150756772818	0.861746984467478	0.946259825276694	FALSE
GY2U012347	3062.44944889482	0.390712610595137	0.246824583960527	1.5829566258182	0.113431350816952	0.260474976375112	FALSE
GY2U012348	12.2574894729012	1.20792933647944	1.47169747705925	0.820772852647089	0.41177566458473	0.609961912707704	FALSE
GY2U012349	1721.58447493039	0.371643976640728	0.321445970533753	1.15616312135947	0.247614441252291	0.441319063417215	FALSE
GY2U012350	2225.90304759365	0.619375520613452	0.163380989765694	3.79098891187833	0.000150048653634601	0.00188988539353734	FALSE
GY2U012351	715.514193835247	0.217136495125998	0.194042417470207	1.11901561502313	0.263133477479879	0.459752733764152	FALSE
GY2U012352	494.30312252333	1.49978225544275	0.243370834593484	6.16253898273358	7.15876995648454e-10	7.03152435940949e-08	TRUE
GY2U012353	11.0142591933184	0	3.1677352728965	0	1	1	FALSE
GY2U012354	11.149653205685	0	2.60732863340393	0	1	1	FALSE
GY2U012355	521.587654679185	0.299672849297416	0.240608718043788	1.24547793502179	0.21295612130909	0.399659933378632	FALSE
GY2U012356	10318.2394020916	0.555957828118147	0.301950572264307	1.84122130966356	0.065589133780707	0.178125622824601	FALSE
GY2U012357	3255.48034930619	0.0496255082574813	0.189768329001951	0.261505745023296	0.793702519734498	0.902710230446441	FALSE
GY2U012358	245.640283117318	1.01507619936056	0.496332157017781	2.04515501364985	0.040839578012816	0.12768047534118	FALSE
GY2U012359	207.710556482672	-1.5380927737953	0.719057542609609	-2.13903989966261	0.0324324371087281	0.10828051373494	FALSE
GY2U012360	38.6162716780813	-1.68778323893917	1.94484990962267	-0.867821846091265	0.385491868668403	0.585320381424712	FALSE
GY2U012361	843.69999631441	0.351166329914273	0.231559286175287	1.51652881520996	0.129385689789914	0.285521304631657	FALSE
GY2U012363	3188.58263746456	-1.0973730592428	0.413230931141331	-2.65559273651633	0.00791691622161045	0.0386093251410658	TRUE
GY2U012364	292.774569094534	0.598556303516865	0.268530224788858	2.22900905843095	0.0258133020790487	0.0919367596590594	FALSE
GY2U012365	126.10716612726	-1.31860570702633	1.28244903980114	-1.02819345338727	0.303858837309395	0.501612884163872	FALSE
GY2U012366	5914.13276980857	-0.075509648867555	0.165212765370758	-0.457044882083429	0.647638786003045	0.804379672355236	FALSE
GY2U012367	5470.8283695289	-0.127438194237242	0.112214121728588	-1.13566984506171	0.256094765450718	0.45155075800825	FALSE
GY2U012368	110.442319720199	-0.258614268505396	0.901011084435173	-0.287026733602858	0.774091850618402	0.889968981815121	FALSE
GY2U012369	297.596445080097	-0.256485869948764	0.344685294429672	-0.74411607948971	0.456806252330834	0.650920430378649	FALSE
GY2U012370	313.735077850373	-1.38938038059607	0.460021467887271	-3.02025117866137	0.00252565135183069	0.0166262348206919	TRUE
GY2U012371	644.130173049118	0.146671921959005	0.370644204880246	0.395721611258956	0.692310410752688	0.835451253862906	FALSE
GY2U012372	101.826246588137	-0.158826183805969	0.403678718229991	-0.393447007814467	0.69398935606129	0.836926186173189	FALSE
GY2U012373	900.088070814351	0.681310185875128	0.470606085457966	1.44772923030121	0.147692791720273	0.312496728446407	FALSE
GY2U012374	409.897265974054	1.88680709376398	0.591820466184942	3.18814100148804	0.00143190693324727	0.0107067445127236	TRUE
GY2U012375	114.386957900961	0.0437832895262016	0.406096982040416	0.107814860642929	0.914142554517774	0.976155962719971	FALSE
GY2U012376	658.533243510427	0.305142072884605	0.23749122740992	1.28485618695261	0.198842543687799	0.38204080852837	FALSE
GY2U012378	338.270460048172	-2.70468411017672	0.816474590450636	-3.3126372110171	0.000924207790627762	0.00765262802439359	TRUE
GY2U012379	2858.64654806284	2.05504434330451	0.47538613909635	4.32289495695202	1.53995064519557e-05	0.000312770544549081	TRUE
GY2U012380	894.251969003159	0.268450433395225	0.235393259098349	1.14043381880814	0.254105610141212	0.449476665879749	FALSE
GY2U012381	824.369012344429	-0.0914945717995535	0.262960520820826	-0.347940335355113	0.727884992388974	0.859502964767637	FALSE
GY2U012382	105.355315119682	-0.107104294033791	0.481310597141044	-0.222526357553696	0.823904157219036	0.921796979977925	FALSE
GY2U012383	1281.80821604953	0.0362408845772651	0.165824478745908	0.218549666800382	0.827000864927139	0.923547154826125	FALSE
GY2U012384	369.416214237633	0.311009752599061	0.305661177431134	1.01749837912972	0.308916402951346	0.507822224756246	FALSE
GY2U012385	260.016657856814	-0.089864845183655	0.397769791687177	-0.225921744339823	0.821262285471225	0.920135823369133	FALSE
GY2U012386	357.001105164142	0.517472541262786	0.367481835894564	1.40815814747169	0.159084246115598	0.329270966785025	FALSE
GY2U012387	279.462711155381	0.142561005956553	0.290083142703001	0.49144877785095	0.623109071947748	0.785631310966296	FALSE
GY2U012388	1221.37904061272	-1.15021321410918	0.258835404525005	-4.44380171337058	8.83830660143683e-06	0.000193990079080448	TRUE
GY2U012389	528.76689922622	1.08829392053881	0.286837872665215	3.79410818531979	0.000148175062075354	0.00187529254467599	TRUE
GY2U012390	1377.74959829474	1.11172443060352	0.282944817784154	3.92912101840157	8.52569276857719e-05	0.0012281296255374	TRUE
GY2U012391	2166.54651667833	1.37275373353997	0.329507130430883	4.16608202603955	3.09879243628111e-05	0.000546496912991058	TRUE
GY2U012392	286.677244278907	0.108247832552425	0.346675663311567	0.312245259786638	0.754854137969754	0.87786361147066	FALSE
GY2U012393	4192.0676656558	0.621304630004273	0.117998234011951	5.26537227617614	1.39905559450223e-07	6.39536293358858e-06	FALSE
GY2U012394	19.8419448856658	-0.370023356919234	1.06101916275961	-0.34874333085261	0.727282010769639	0.859205253522615	FALSE
GY2U012396	880.748522714123	-0.693223275321324	0.196381421411717	-3.52998399918886	0.000415584799957761	0.0041831794720352	FALSE
GY2U012397	512.861983575033	0.278570651328635	0.283001248498159	0.984344248680751	0.324946280053319	0.525642081029913	FALSE
GY2U012398	2157.59104185458	0.0473345275791955	0.130294003621953	0.363290145849968	0.716388153708618	0.851453636459663	FALSE
GY2U012399	2668.69945669481	-0.278010112591144	0.203444313986821	-1.36651699496086	0.171776750332083	0.346775388814439	FALSE
GY2U012400	3004.19965353483	1.45420599213437	0.382363613059876	3.8032018279591	0.000142837890591824	0.00182725904516795	TRUE
GY2U012402	1382.32616880927	0.626291030912749	0.329208016275223	1.90241731656121	0.0571166189337693	0.161815945164432	FALSE
GY2U012403	6.80020219398766	0.770003929637589	2.64654067053155	0.290947325393997	0.771091605719485	0.887973850252402	FALSE
GY2U012404	607.260934970016	0.813678285313371	0.291118246744312	2.79500956883689	0.005189817904757	0.0282060114161388	FALSE
GY2U012406	1276.07006886313	-0.618992322885455	0.213528194476545	-2.89887864411951	0.00374499814232205	0.0222287943752371	FALSE
GY2U012407	994.681638439109	-1.47746097642434	0.444391557029978	-3.32468282318125	0.000885191753613719	0.00744916889565359	TRUE
GY2U012408	1548.96101109577	-0.116654705330207	0.298347632341465	-0.391002618035504	0.695795300694484	0.838088029365049	FALSE
GY2U012409	454.025189322535	-0.736750324069516	0.390936796567323	-1.88457656209049	0.0594870291358337	0.166649232463877	FALSE
GY2U012410	126.503737157197	-0.0919818431707174	0.296059080829638	-0.31068745776336	0.756038232979587	0.878550685365508	FALSE
GY2U012412	288.990253157527	-0.686330789374724	0.320176188769983	-2.14360347036234	0.0320646724852544	0.107416966140753	FALSE
GY2U012413	2476.48603825678	-1.71636989342165	0.22782361049508	-7.53376653847173	4.9297233337111e-14	1.42328317526032e-11	TRUE
GY2U012414	509.417942260006	-0.106943893885799	0.264369835234866	-0.404523813357109	0.685827570194411	0.830727544394616	FALSE
GY2U012417	17.7142409578554	-0.29763351595756	2.07018017349855	-0.143771793280469	0.885680677134237	0.959751210315633	FALSE
GY2U012419	29566.0865586029	0.149362357819097	0.246213264096711	0.606638145053097	0.544091079829287	0.722392478540286	FALSE
GY2U012420	905.440197067765	-1.4355587468264	0.331876020289405	-4.32558744550014	1.52125904282078e-05	0.000309708105843633	TRUE
GY2U012421	262.732179546966	0.409076662333119	0.383760994306184	1.06596727755697	0.286438434243204	0.483756417713991	FALSE
GY2U012422	471.257163603408	-1.12169760354344	0.500332326652014	-2.24190511744326	0.0249675052374463	0.0897103286394965	FALSE
GY2U012423	1342.51604511329	-1.0502225603983	0.414913576951238	-2.53118388681152	0.0113678233968776	0.0507228865075876	FALSE
GY2U012424	773.598960559147	-0.372139936176118	0.230388522197193	-1.61527116293405	0.106251985636138	0.248583531837679	FALSE
GY2U012425	1433.03540168106	-0.120360039324077	0.236212217268248	-0.509541973383169	0.610372385273298	0.774922487657745	FALSE
GY2U012426	520.883430348838	-1.23176440134231	0.705312325698368	-1.74640986193269	0.0807397575092633	0.204437359412672	FALSE
GY2U012427	530.228059596101	1.49258254062007	0.491710398477717	3.03549110460332	0.00240144307182202	0.0159371030341359	TRUE
GY2U012428	399.769093596975	-0.739567676159531	0.607083283306464	-1.21823100140642	0.223136201866969	0.411246185614835	FALSE
GY2U012429	195.534471363871	0.691889070835127	0.306737509256816	2.25563894194578	0.0240932523130944	0.0874828492164933	FALSE
GY2U012431	106.091852786233	0.11800459361123	0.956156851942624	0.123415518459633	0.901778069061771	0.969547751529363	FALSE
GY2U012432	167.768669052367	-3.28017303240815	0.78031951454425	-4.20362809242821	2.62670393323423e-05	0.00047748630777838	TRUE
GY2U012433	334.692386643327	-0.355445319936683	0.318853500441831	-1.11476060148045	0.264953023909669	0.461416491845196	FALSE
GY2U012434	718.147267038476	-2.12653918018596	0.38352313486942	-5.54474811776346	2.9437762775602e-08	1.6820737649979e-06	TRUE
GY2U012435	485.877969735556	-0.225214758230515	0.247203865279919	-0.911048692444575	0.362269718379132	0.562604413159547	FALSE
GY2U012436	15.8499544220225	-5.20952077998352	1.52730109948957	-3.4109323837484	0.000647411442847743	0.00581043295984084	TRUE
GY2U012437	37.8066837967998	-6.36939519404183	1.91727493762069	-3.32210840973396	0.00089339975296353	0.00749616180386727	TRUE
GY2U012438	5346.77901945677	-0.407372777862466	0.331190632989572	-1.23002505893726	0.218687721154808	0.406279930208705	FALSE
GY2U012439	18.8647840834576	-5.27798223472827	2.02164528584158	-2.61073605329884	0.00903475954878689	0.0426414780245884	TRUE
GY2U012440	1120.42872508092	-0.572647132562122	0.254813793990815	-2.24731606399127	0.0246198349638412	0.0889614694245712	FALSE
GY2U012441	119.022850034384	-1.12998650467304	1.20096623356492	-0.940897814686109	0.346757227625101	0.546635313219558	FALSE
GY2U012442	540.679378283876	0.107886589289414	0.230576600619781	0.467899123325693	0.639856730449858	0.799456117580057	FALSE
GY2U012443	233.229730385554	1.04306526403328	0.27895569598344	3.73917894150189	0.000184622276921647	0.00221005242387631	TRUE
GY2U012444	1380.55381738532	0.733096359661823	0.222925664872879	3.28852382286204	0.00100714260626127	0.00814360309270315	FALSE
GY2U012445	4173.39032544658	-2.23409297616035	0.582735086457223	-3.83380549426442	0.000126175926146117	0.00166505598614068	TRUE
GY2U012446	405.66421814651	0.0128894887882911	0.200076586370426	0.0644227744091318	0.948633596334907	0.994464108877995	FALSE
GY2U012447	10.6858319359094	-0.697619943140407	1.75258774385676	-0.398051364666753	0.690592323786169	0.834082548745333	FALSE
GY2U012448	20.3986288866766	1.07950112548583	1.23817115964321	0.871851292188794	0.383289508529107	0.582951718067164	FALSE
GY2U012449	3915.29123464031	-1.99024894687852	0.415866977189317	-4.78578260849139	1.70322335943713e-06	5.00800254330553e-05	TRUE
GY2U012450	1139.15389944622	-1.82088585831155	0.430690367641544	-4.22783046735571	2.35955467926399e-05	0.00043964659034721	TRUE
GY2U012451	55.3599340465592	-3.01211599087873	1.14919940059558	-2.62105600587478	0.00876578601154298	0.0416703005573682	TRUE
GY2U012452	7.96483082236859	0	3.70533650527795	0	1	1	FALSE
GY2U012453	620.409407484717	-2.78156736984096	1.34702335655457	-2.06497337726622	0.0389255193626881	0.123292914433703	FALSE
GY2U012454	7.26665383795516	4.3062666710825	2.35296593718739	1.83014407604642	0.0672283976242421	0.181168973089177	FALSE
GY2U012455	163.301110732421	1.45591987622334	0.677864321231748	2.14780425908505	0.0317293085427921	0.106779285866524	FALSE
GY2U012457	3136.13796629005	-1.69788611082404	0.889673071697495	-1.90843823966086	0.0563345984162356	0.160107095054207	FALSE
GY2U012458	163.075639899413	-0.136271092711205	0.711957813026099	-0.191403325053769	0.848209615209531	0.937524532141515	FALSE
GY2U012459	15.0097282867588	-2.89002204933931	1.59959269504444	-1.80672371053746	0.0708053688524864	0.187682949260758	FALSE
GY2U012460	1302.6518103263	-1.13360454048349	0.60076905584969	-1.88692231972599	0.0591707745721221	0.166007433341296	FALSE
GY2U012461	1182.60692800502	0.150332825983645	0.192014928872762	0.782922592874342	0.433672569341531	0.630268349610218	FALSE
GY2U012462	72.1351881950378	-0.739087294981672	1.16695282891893	-0.633348046866954	0.526506383807546	0.710174650188894	FALSE
GY2U012463	1452.03653910375	0.299975483628144	0.164009932416476	1.82900803145511	0.0673984050907587	0.181431167500883	FALSE
GY2U012464	4000.35126196943	0.622807624886539	0.10908742922829	5.70925201274266	1.13473763494541e-08	7.42430249550922e-07	FALSE
GY2U012465	407.824013278306	1.04174782316211	0.28764395520448	3.62165727564676	0.000292721758425367	0.00319403970905643	TRUE
GY2U012466	261.099061239746	0.722654337612042	0.344972795001981	2.0948154407593	0.0361874019727557	0.11718405915928	FALSE
GY2U012467	115.52365884342	-2.23001380611138	1.19265852663944	-1.869783979489	0.0615138219573733	0.170930448369799	FALSE
GY2U012468	1289.58433039934	0.288500142306214	0.200657778763114	1.43777203198687	0.150498747329619	0.316712059130264	FALSE
GY2U012469	460.917094114554	-0.384041836956221	0.217209803328609	-1.76806861877785	0.0770494328877267	0.198226231211378	FALSE
GY2U012470	452.041426188915	-1.51768557535873	0.302756943807312	-5.01288444873673	5.36200996698568e-07	1.93335649585379e-05	TRUE
GY2U012471	78.3390930546623	-3.49736074383068	2.72538657717975	-1.28325308898005	0.199403421921188	0.382945715726307	FALSE
GY2U012474	73.4621621659583	0.990601526990564	1.1623738815495	0.852222802589165	0.394090442937109	0.593942181539294	FALSE
GY2U012475	15.3329453982523	-4.97228737202836	1.8936731119222	-2.62573690291308	0.00864616188065565	0.0412238936291407	TRUE
GY2U012476	1155.1764606602	0.839448961430051	0.322580416183465	2.60229362762252	0.0092602529725919	0.0433476942807674	FALSE
GY2U012477	1133.65271097251	0.0835895419800638	0.138924815507171	0.601689062352933	0.547381131978921	0.725244038057093	FALSE
GY2U012478	5817.03917232194	0.343464311908407	0.107077539864538	3.20762236733228	0.00133837110070183	0.0101559793750468	FALSE
GY2U012479	1029.15989983483	-0.53129767212077	0.15257510832988	-3.48220412842217	0.000497304442101359	0.00478383431341273	FALSE
GY2U012480	335.749182939519	-1.48480253603672	0.607685986506197	-2.44337136120808	0.0145507559370182	0.0608786804663487	FALSE
GY2U012481	816.108838552374	0.420531646562206	0.218740538264635	1.92251354000712	0.0545411715324058	0.156607162882496	FALSE
GY2U012482	83.8485068991548	-0.867892413543591	0.839004254969543	-1.03443148041615	0.300934493843446	0.498604007691021	FALSE
GY2U012483	158.028952245489	-1.14896001789062	0.773316877254819	-1.48575577707458	0.137343731278895	0.297754678333478	FALSE
GY2U012484	475.287541008991	0.329301599477761	0.221517832222845	1.4865692579841	0.137128612222459	0.297514070461637	FALSE
GY2U012485	662.171231111544	-0.675481565515109	0.698596212895176	-0.966912721607417	0.333587666468192	0.534501091538265	FALSE
GY2U012486	2063.26690650756	-2.34997273024145	0.33622102773508	-6.98936870805439	2.76125876391961e-12	5.08962341194731e-10	TRUE
GY2U012487	1021.27418546551	0.355161686091803	0.209372196657195	1.69631733230229	0.0898257998202909	0.220316763559798	FALSE
GY2U012489	671.12506024852	0.703148188603561	0.226506665828677	3.10431565460153	0.00190719736606928	0.0133061364465444	FALSE
GY2U012490	85.880161554751	-0.548449765576211	0.526226146071681	-1.04223207012884	0.297304097809063	0.494554764157493	FALSE
GY2U012491	143.538676004154	0.228605196891599	0.44661416721522	0.511862841962726	0.608747005475478	0.773890623543507	FALSE
GY2U012492	21.2183316406808	0.393006537226132	1.43017111772457	0.274796863365142	0.783472308038471	0.896211185136927	FALSE
GY2U012493	521.185179988061	-3.91886136771346	0.891115107490558	-4.39770500440649	1.09401534254469e-05	0.000234420137523764	TRUE
GY2U012495	1200.8659786107	-0.395875808570545	0.178251415273729	-2.22088451843495	0.0263587840729181	0.0933236789248433	FALSE
GY2U012496	1020.46006056397	-0.252069962080667	0.212724155363923	-1.18496163094141	0.23603261767297	0.426905928134683	FALSE
GY2U012497	352.19515182189	-1.08015077233258	0.301217365503633	-3.58595119682618	0.000335851769126245	0.00356260583314486	TRUE
GY2U012498	3592.22159735651	0.194064873369424	0.282002323745216	0.688167639160156	0.491347219966565	0.681390991397692	FALSE
GY2U012499	614.587489009211	-0.387937911763656	0.322139125252261	-1.20425580549978	0.22849072256617	0.41779071639779	FALSE
GY2U012500	908.337279476116	0.0459898103873346	0.234392454255238	0.196208579040923	0.844446913467357	0.934870291099114	FALSE
GY2U012501	1673.89057100765	-0.00704313484109734	0.559720520896004	-0.0125833064505526	0.989960239008577	1	FALSE
GY2U012502	2513.1810086339	0.306526892245213	0.163251878039995	1.87763164458125	0.0604315736375965	0.168771266747422	FALSE
GY2U012503	984.650750595046	1.35993993189151	0.504061946682909	2.69796190892984	0.00697654229352474	0.0353095404775115	TRUE
GY2U012504	326.284888533927	-0.475121179309994	0.371532310947788	-1.27881523439495	0.200962127889923	0.384560481836242	FALSE
GY2U012505	28.7381965251184	-2.49658870334082	1.23837524828759	-2.01601954398965	0.0437979321579151	0.134332466103235	FALSE
GY2U012507	126.432898399466	0.503084773713285	0.622731840574783	0.807867433354518	0.419166900667534	0.616610230090352	FALSE
GY2U012508	68.596922045694	-0.195231753204311	1.07058850411316	-0.182359284126663	0.85530077655068	0.941737099988204	FALSE
GY2U012509	1297.09399249516	-0.609417688957488	0.241997134253349	-2.51828473439476	0.0117927944771855	0.0521279223640831	FALSE
GY2U012510	647.938999218248	-0.325307034695674	0.152565533785136	-2.13224459433817	0.0329867442026564	0.109604012532908	FALSE
GY2U012511	2537.53121498973	-0.059668189964448	0.16149960489679	-0.369463380437248	0.711782363508118	0.849014315258582	FALSE
GY2U012512	2740.02556099065	-1.75343953510896	0.279575384039414	-6.27179514081168	3.5690897833707e-10	3.84788283437361e-08	TRUE
GY2U012513	1158.35511524769	-2.70490692667729	0.569449894397712	-4.7500349956833	2.03381449230565e-06	5.86930101466389e-05	TRUE
GY2U012514	183.920242027693	-7.68297539067495	1.49404037347846	-5.1424148417002	2.71229394491136e-07	1.09655997178468e-05	TRUE
GY2U012519	574.00644403695	-0.24150519768585	0.240813136784667	-1.00287385028252	0.315921731030075	0.515601327273277	FALSE
GY2U012522	1233.19756236486	-0.144240618902719	0.196527776728456	-0.733945202575706	0.46298213601436	0.65671822718727	FALSE
GY2U012523	3295.06436623876	-0.179112221085812	0.273314271930314	-0.655334314673037	0.512252532215602	0.698596442048637	FALSE
GY2U012524	8536.92306866353	0.391043228664059	0.313880279717538	1.24583560654387	0.212824754525692	0.399563358793294	FALSE
GY2U012525	53076.9356388631	-1.61494043996531	0.335200548099872	-4.81783353016519	1.45125370479365e-06	4.4265820298172e-05	TRUE
GY2U012527	4.32900202625761	0	4.48099287932515	0	1	1	FALSE
GY2U012528	781.064366721887	-0.114026206787872	0.210118653865674	-0.542675315542272	0.587353372775368	0.757365090726295	FALSE
GY2U012529	1847.36995878389	0.0755869177324668	0.161930817330403	0.46678525421285	0.640653526832874	0.800035168424938	FALSE
GY2U012530	15.7887714173271	1.66072618154468	1.87839886660902	0.884117964009801	0.376632536813383	0.577112698136602	FALSE
GY2U012537	1073.0582514715	0.815548640119004	0.191257266407987	4.26414460185417	2.00669463638341e-05	0.000387316106191221	FALSE
GY2U012538	2267.52329132772	0.159655315221337	0.194885846379513	0.819224783058029	0.41265817764804	0.610809643488706	FALSE
GY2U012539	632.334545230405	0.426741575378014	0.294719478443544	1.44795850492033	0.147628655888071	0.312435501424408	FALSE
GY2U012540	650.375835016808	-0.0350603123430665	0.136943971280516	-0.256019392567848	0.797935863124798	0.905662223775759	FALSE
GY2U012541	6.41082047025773	0	3.70126300163547	0	1	1	FALSE
GY2U012542	977.102090315684	-1.16712463906429	0.233847698430839	-4.99096055636172	6.00797665752195e-07	2.1278664434554e-05	TRUE
GY2U012543	11514.5511866517	-1.1618092613697	0.297397352070279	-3.9065891248929	9.36081261637988e-05	0.00132504582881902	TRUE
GY2U012544	503.265053539016	0.175054696724793	0.32185655515131	0.543890419266114	0.586516882254442	0.756969763258971	FALSE
GY2U012545	577.932651397903	0.00829284703017699	0.28117508492612	0.0294935343661618	0.976470975528317	1	FALSE
GY2U012546	406.539627004823	-0.694459598319963	0.249867477460717	-2.77931167904452	0.0054474229403197	0.0293093923549781	FALSE
GY2U012547	380.807527186425	0.946726443794684	0.274572233243184	3.44800503900984	0.000564743501169	0.00524422161269718	FALSE
GY2U012548	964.392543566545	0.584155926621587	0.249315817011041	2.34303596789336	0.0191275390378485	0.0739811087966604	FALSE
GY2U012549	1447.95882481173	-0.341559852127963	0.197774070389747	-1.72702038975515	0.0841640016636342	0.21073626285082	FALSE
GY2U012550	783.136893403967	-0.530888982625315	0.137573003693528	-3.85896192110465	0.000113869676623829	0.0015434151803264	FALSE
GY2U012552	456.937371860761	0.282207953892711	0.228815322463083	1.23334377634716	0.217447531868432	0.404975499352111	FALSE
GY2U012553	6.92354307860928	1.06274054273026	1.37629281474413	0.772176190520788	0.440010081263934	0.636081363891581	FALSE
GY2U012554	61.0635351019227	-0.0656589767192254	0.685340173431385	-0.0958049436829039	0.923675490932629	0.980775846479629	FALSE
GY2U012556	35.6167362507003	-0.383299463203976	0.712528734392664	-0.53794246421611	0.590616770751518	0.760143605692808	FALSE
GY2U012558	1886.96316326932	0.404340212725819	0.121067456105545	3.33979275465505	0.000838409312613753	0.00711838159327635	FALSE
GY2U012559	223.459213382221	-0.334800775223977	0.252025346346824	-1.32844088928754	0.184032498973773	0.363526745495323	FALSE
GY2U012560	990.384223896575	-0.633540058516699	0.497319533916778	-1.27390945923053	0.202695505661627	0.386551813398161	FALSE
GY2U012561	2309.48581502236	0.855192949455359	0.136745147464215	6.25391807544143	4.00281044431983e-10	4.23556645904509e-08	FALSE
GY2U012562	924.382622666776	-0.292451184770768	0.202346496577638	-1.44529897832235	0.148373924738698	0.313268360373292	FALSE
GY2U012563	1043.88198550019	0.38464406987399	0.253213006455514	1.51905336640583	0.128749063585173	0.284504471428038	FALSE
GY2U012564	17.3002413413199	-0.585059258763323	1.25885939711685	-0.464753458649376	0.642108020554019	0.801267794157167	FALSE
GY2U012565	1000.39188538626	-1.65268329751824	0.296492035595026	-5.57412375074928	2.48778849895939e-08	1.46046816606719e-06	TRUE
GY2U012566	25.5336190523732	0	2.56865713211945	0	1	1	FALSE
GY2U012567	5.02238934529998	0	3.83816504704136	0	1	1	FALSE
GY2U012568	264.196947811508	0.150326534885223	0.353394064218481	0.425379343078853	0.670560162101248	0.820115746200028	FALSE
GY2U012570	1383.73913538571	0.432566279746724	0.152017213352157	2.84550854609247	0.00443405696070724	0.0251527994299838	FALSE
GY2U012571	81.3645281396401	0.548917684800048	0.43034295628353	1.27553542305081	0.202119794485656	0.385828231299901	FALSE
GY2U012572	755.309962856628	-0.457742048534269	0.187828467857782	-2.4370216812973	0.014808791424117	0.0616353068014672	FALSE
GY2U012573	98.5099333938537	1.08545155453548	0.40916941123422	2.65281696219988	0.00798231436810523	0.0388729638914943	TRUE
GY2U012574	430.744916330793	-0.145891608573444	0.204711076814649	-0.712670808260847	0.476049484340228	0.667189451433736	FALSE
GY2U012575	707.976275830286	0.828553885299598	0.242159910120282	3.42151549729289	0.000622731759077694	0.00564807820852372	FALSE
GY2U012576	1513.33709483733	0.46372102728928	0.213465251912406	2.17234900357255	0.0298293484254787	0.102083188402786	FALSE
GY2U012577	1887.61510309875	-0.430978873889499	0.197903065322223	-2.17772712710531	0.0294263580589172	0.101138609110321	FALSE
GY2U012578	205.346828208961	-0.157180283174827	0.399284041451857	-0.393655310147872	0.693835539929635	0.836879315048818	FALSE
GY2U012579	622.452636716822	0.740492533154675	0.230911615886474	3.20682236063314	0.00134209842768603	0.0101752548639513	FALSE
GY2U012580	7.08414751989108	3.62646986412078	3.32567453279641	1.09044641270757	0.275516546423489	0.472280048852781	FALSE
GY2U012581	22.6136893492628	0.915665383188937	1.402104647706	0.653064936834115	0.51371441570216	0.699630454018575	FALSE
GY2U012582	1248.3721795741	0.517814984908288	0.174078338394897	2.97460895871848	0.00293362250774009	0.0186390500473242	FALSE
GY2U012583	93.1988780934052	-0.716894788163982	0.941497285912057	-0.761441162806437	0.446393609175576	0.641845264929352	FALSE
GY2U012586	3.90453694184565	-1.08871241684108	2.96069420628137	-0.367722007403292	0.713080529058988	0.849807176663596	FALSE
GY2U012587	1810.89797312705	-0.341656494687857	0.423632982851641	-0.806491724010799	0.419959378035184	0.617405116490491	FALSE
GY2U012588	95.929359991019	-1.96524703846517	0.936515031303555	-2.09846822824584	0.0358638036848897	0.116324942812938	FALSE
GY2U012589	762.940902929176	-0.596896590323208	0.240935209674486	-2.47741536461044	0.0132337791225995	0.0566142854303969	FALSE
GY2U012590	778.157848039813	2.52120484318774	0.332097918413421	7.59175141847517	3.15610061024181e-14	1.0545140384806e-11	TRUE
GY2U012592	4.25305370539639	2.76161554629147	2.71124533832386	1.01857825525991	0.308403231880635	0.507217274563479	FALSE
GY2U012593	128.022916149709	-0.316813278801195	0.50474601204977	-0.627668711070382	0.530220986473162	0.711924354232373	FALSE
GY2U012594	1916.88257365035	-0.38807918890263	0.337423613928499	-1.15012457007489	0.250092567956431	0.444626301587756	FALSE
GY2U012595	1281.68445276892	0.943760257681149	0.322472644717552	2.92663664078474	0.00342648950146326	0.0208582681228988	FALSE
GY2U012596	698.61507904577	0.515024499989991	0.304599666881199	1.69082423911797	0.0908703762903274	0.222084401250184	FALSE
GY2U012598	549.996349384386	0.738203741908201	0.276293227328904	2.67181265731654	0.00754427544962453	0.0373685746363669	FALSE
GY2U012599	1348.65903520913	-0.11168089628313	0.159405449854051	-0.700609021745383	0.483547046659252	0.674173523695234	FALSE
GY2U012600	771.367005733216	0.191451093946841	0.232052555180806	0.825033336942446	0.409352664468859	0.60743796522898	FALSE
GY2U012601	209.504123116069	0.0462047942775516	0.420201605844166	0.109958633272542	0.912442181780468	0.975251520144705	FALSE
GY2U012602	1347.07494952441	0.270343188014069	0.374846831775748	0.721209745146792	0.470780476894659	0.662843444347289	FALSE
GY2U012603	82.9748266360803	-0.0631413169669116	0.549381397549329	-0.114931661771897	0.908499288910467	0.973112123564482	FALSE
GY2U012604	2189.79422982702	0.497205210110558	0.157243856288707	3.16200086824165	0.00156689097157052	0.0114491240556956	FALSE
GY2U012605	816.342424526104	0.126365718744261	0.425816861363989	0.296760720887103	0.766649195418547	0.885363564946452	FALSE
GY2U012606	1062.53471463593	0.493344334910652	0.256511153125816	1.92328609847491	0.054444129466911	0.156459558645731	FALSE
GY2U012607	2224.46026703882	0.0465129535799521	0.258514221676315	0.179924157666617	0.857212109611771	0.943153400703786	FALSE
GY2U012609	737.72089926123	0.0262766609559437	0.256618783963558	0.102395703658526	0.918442593733056	0.978674889150994	FALSE
GY2U012610	136.476723785903	-7.04978437933431	1.51844162266061	-4.642776037041	3.43758915310879e-06	9.14936720295613e-05	TRUE
GY2U012612	67.7143804594649	-1.11566714801357	1.19858766375228	-0.930818146852009	0.351947641043584	0.552943140375973	FALSE
GY2U012613	733.666267346307	-0.155328633156993	0.361013716951347	-0.430256873530173	0.667008794719282	0.81773462474322	FALSE
GY2U012614	1310.35889931489	-2.31429640058118	0.476113687651025	-4.86080627507076	1.16908617469218e-06	3.7180844539097e-05	TRUE
GY2U012615	5.83968085455304	-4.47575779708438	2.3283147180449	-1.92231649888066	0.0545659452017444	0.156652057050461	FALSE
GY2U012616	8.81180317624641	-4.93184903332671	1.96123113049463	-2.51466997267317	0.0119143855598923	0.0525299375688463	FALSE
GY2U012617	465.834721068718	-0.562838488015574	0.31281123873751	-1.79929113252823	0.0719726400545072	0.189487789251169	FALSE
GY2U012618	860.567058214595	0.551025851266998	0.273825598157866	2.01232410327584	0.0441857832251073	0.13519223413239	FALSE
GY2U012619	3.3595304725064	-4.48751366134412	2.52777736726334	-1.77528041807038	0.075851597052369	0.196256007290544	FALSE
GY2U012620	451.64323694807	-0.380264125879597	0.432887474505038	-0.878436425804165	0.379706924043801	0.580029365571302	FALSE
GY2U012621	729.448749378839	0.31414735614015	0.284039682079517	1.10599812617803	0.268727330422332	0.465117517982595	FALSE
GY2U012622	26.3887083292813	-6.04833932576944	1.788180834887	-3.38239802584153	0.000718559499720775	0.00631669074062232	TRUE
GY2U012623	3780.6074920574	0.133201195999243	0.221276077517245	0.601968353261602	0.547195203203875	0.725244038057093	FALSE
GY2U012624	2583.53672752006	0.125635222460998	0.16536000802679	0.759767878341201	0.44739334663044	0.642689746747591	FALSE
GY2U012625	1611.88996336366	0.0783883601564327	0.179596581900021	0.436469109418076	0.662496406835442	0.814336760597553	FALSE
GY2U012626	329.744824719478	0.22792424690338	0.250954933786821	0.908227797971865	0.363757880295314	0.564148881210737	FALSE
GY2U012627	285.681158756874	-1.39301948208447	0.361236117821501	-3.85625748190774	0.000115136213646007	0.00155162340748416	TRUE
GY2U012628	297.70107065633	0.415036521878322	0.34375606377512	1.20735767485932	0.227294428104092	0.416135969941296	FALSE
GY2U012629	209.871155683238	-0.154923593957136	0.388239690368306	-0.399041102186555	0.689862919000544	0.833418977959436	FALSE
GY2U012630	9.7447269235374	0	2.80438868865548	0	1	1	FALSE
GY2U012631	236.776859553216	0.464846789774891	0.271399812689895	1.71277491007715	0.0867539576482766	0.215253887929408	FALSE
GY2U012632	759.66506559549	-0.062040318665724	0.149132219400483	-0.416008820328219	0.677403548971719	0.824719576454063	FALSE
GY2U012633	2722.39419138719	-0.083208937349964	0.170259458488863	-0.48871844236135	0.625041045276126	0.787537934444936	FALSE
GY2U012635	20.7046748104645	-3.21382238411939	1.87612037502244	-1.71301502126747	0.0867097761469553	0.215230087273546	FALSE
GY2U012636	20.2264236977922	-4.19923560953836	1.7507117044836	-2.39858772794176	0.0164584334869176	0.0664618296425774	FALSE
GY2U012641	4.45138007091502	4.09819504492805	3.27244300754733	1.25233504005303	0.210447805884409	0.396384604820408	FALSE
GY2U012643	362.990006791343	0.477550588949307	0.359200053391567	1.32948362462721	0.183688464792868	0.363181968106038	FALSE
GY2U012644	174.454937671811	-0.20290235372443	0.520828810718163	-0.389575902002523	0.696850174395518	0.838980593446269	FALSE
GY2U012645	433.162452955031	-0.0818516687942839	0.359899510431664	-0.22742923072085	0.820089992911148	0.919303077326897	FALSE
GY2U012646	24.8274538013647	-2.33230959722869	1.05018409956574	-2.2208578459654	0.0263605911418791	0.0933236789248433	FALSE
GY2U012647	75.2351360275021	-0.306395180924819	0.592210713170911	-0.517375275574243	0.604894215610386	0.770764635694137	FALSE
GY2U012648	274.269093495949	-0.111088323435609	0.507914816681341	-0.218714476890924	0.826872471076296	0.923539485991184	FALSE
GY2U012649	7.14730835193969	-2.06872790287564	2.3243798615289	-0.890012831859119	0.373458995985296	0.573486886068257	FALSE
GY2U012650	135.951248687315	-0.342554140819497	0.936501041776862	-0.365780843307505	0.714528615588257	0.850379669789901	FALSE
GY2U012651	146.386318731095	0.264648021998423	0.786930838032215	0.336304042500351	0.736641601814559	0.865253552028585	FALSE
GY2U012652	366.062123163453	-4.63462564691303	1.01252807344198	-4.57728113271775	4.71058217717443e-06	0.000117027245914673	TRUE
GY2U012653	353.424773219289	-0.0830397097147427	0.251083870424721	-0.330724986731632	0.740852226735564	0.867998692550136	FALSE
GY2U012654	2644.02501157895	-0.412938698383991	0.225168838314287	-1.83390695389038	0.0666678071640649	0.180173044095421	FALSE
GY2U012655	248.199507489936	0.371424191429996	0.276346765978687	1.34405116019574	0.178931843819863	0.357287325579418	FALSE
GY2U012656	6150.76864596753	0.520387417314259	0.275065743639104	1.89186559703714	0.0585088905731897	0.164667211469993	FALSE
GY2U012657	322.524348769881	-1.44928701289579	0.784105829277118	-1.84833087420345	0.064554491970453	0.176237155814223	FALSE
GY2U012658	3836.24299225761	0.664680610529965	0.164123055568634	4.04989176095376	5.12413282142593e-05	0.000811810395793745	FALSE
GY2U012659	505.306024376734	0.192800236685221	0.249977510811877	0.771270327714859	0.440546716233925	0.636481399888912	FALSE
GY2U012660	2906.70618013007	-0.26376262994533	0.127764029396523	-2.06445140460253	0.0389749368953716	0.123403836028899	FALSE
GY2U012661	1292.94833359067	0.0527181205681696	0.346923210774799	0.151959047220945	0.879219236045645	0.956136277630809	FALSE
GY2U012662	160.405507625989	1.42024033770665	0.505921695660151	2.80723351042191	0.00499690051506118	0.0273926666546782	TRUE
GY2U012663	210.801924834981	-0.398755067480472	0.282675712322997	-1.41064495496818	0.158349329112309	0.328321585579826	FALSE
GY2U012664	426.950782841913	0.767667512287313	0.278800619353437	2.75346415681429	0.0058968226886498	0.0312081921978496	FALSE
GY2U012665	58.0050118395397	-0.212886485604484	0.753784346888769	-0.282423595665218	0.777618724376643	0.891754092404631	FALSE
GY2U012666	1286.29608208938	0.0125721682488073	0.222157023405223	0.0565913607236047	0.954870716661047	0.998072794207541	FALSE
GY2U012667	7.18962416464242	-5.31063117454969	2.70747627982927	-1.96146914161869	0.0498243213035244	0.146921239082808	FALSE
GY2U012668	488.526887742413	-0.0941643244009111	0.149862726303994	-0.62833719046256	0.529783073433053	0.711738174565088	FALSE
GY2U012669	25.2724049601092	2.28906750016669	1.38554663286039	1.65210426403406	0.0985132978704046	0.235229830351647	FALSE
GY2U012670	220.882754378186	1.50651755747386	0.455271098645342	3.30905599313574	0.000936111137035393	0.00771852674894695	TRUE
GY2U012671	657.193266279422	-2.36881053124566	0.707091390455034	-3.35007689702071	0.000807891288516065	0.00690028523554678	TRUE
GY2U012672	381.161306549649	-0.370462299346353	0.221697345461856	-1.67102722215541	0.0947163009938654	0.228486748049091	FALSE
GY2U012673	233.332620877681	0.489073265023104	0.382122029906407	1.27988764516637	0.200584653367869	0.384151762795389	FALSE
GY2U012675	6829.18987555098	-2.36361566341766	1.10368352270831	-2.1415701283803	NA	NA	FALSE
GY2U012676	459.507665672554	0.515682500046838	0.267305952736327	1.92918449726973	0.0537079620456778	0.154785917479019	FALSE
GY2U012677	7.70387643007754	-2.07126274533719	2.26341286660763	-0.915106022367703	0.360135973690613	0.560814940134855	FALSE
GY2U012678	1533.57541887137	0.0270504994226829	0.186582204834306	0.144978989002221	0.884727460854019	0.959145766499243	FALSE
GY2U012679	139.243956335532	0.927150274487523	0.382259275130076	2.42544873285816	0.0152894750729701	0.0630029282934743	FALSE
GY2U012680	4565.91477302098	-1.6447543440873	0.319652452068079	-5.14544572846574	2.66886353464535e-07	1.08669023066249e-05	TRUE
GY2U012681	172.259843761467	-0.0754017099734716	0.258729983793967	-0.291430119029095	0.770722382087827	0.887809512251018	FALSE
GY2U012682	257.196894569743	0.151704263184863	0.31929917694785	0.475116361510825	0.63470403719121	0.795212440106105	FALSE
GY2U012683	1357.15767500603	0.133646512539064	0.159766670012809	0.83651059716241	0.402867717619123	0.602161822558258	FALSE
GY2U012684	175.078181467201	-4.6107280458571	1.0221165691929	-4.51096106337254	6.45345670847676e-06	0.000151749183671754	TRUE
GY2U012685	480.997928355067	-0.194199105592342	0.283928975805926	-0.683970718526041	0.493993656084835	0.683748136412892	FALSE
GY2U012686	1738.97524507403	-2.06392194098782	0.418745112759241	-4.92882633874339	8.27250644564408e-07	2.77509404092428e-05	TRUE
GY2U012687	913.791232329502	0.515181330545549	0.17730674296217	2.90559356028251	0.00366557244016559	0.0219167222774044	FALSE
GY2U012688	28.0919551160986	-6.13589163528528	1.54320626972508	-3.97606707260098	7.00643717686548e-05	0.00104438561813763	TRUE
GY2U012689	1529.65845210003	-0.118334597097395	0.208570806097338	-0.567359350580297	0.570470061419655	0.74381971498104	FALSE
GY2U012690	26.6388871055213	-1.37214154107096	1.43043021868952	-0.959250946423689	0.337432340663421	0.53747121201007	FALSE
GY2U012692	1765.12459303107	-0.975456977456136	0.344487228576867	-2.8316201488395	0.00463128302984903	0.0259527472042079	FALSE
GY2U012693	2036.12786577851	1.01435842068679	0.113724194186954	8.91946017238218	4.68566542491316e-19	3.82484174827912e-16	TRUE
GY2U012694	6.22290515919985	1.42619780892765	1.96127971508558	0.727177157831063	0.467117437232848	0.660180320640241	FALSE
GY2U012695	249.915789347398	-0.104665817320264	0.404322342868451	-0.258867260655733	0.795737659541771	0.904244942649324	FALSE
GY2U012696	11.9295642360069	0	2.15667485556663	0	1	1	FALSE
GY2U012697	206.353378718171	0.421175619928665	0.324178344534859	1.29920960801062	0.193872005089936	0.375690019359223	FALSE
GY2U012698	849.062639552467	-0.783547560451157	0.212732111826687	-3.68325944646059	0.000230270580597391	0.0026350455891859	FALSE
GY2U012699	371.97738046435	-0.793646891696865	0.261163988051677	-3.03888333769748	0.00237456789150407	0.0157954376391784	FALSE
GY2U012700	138.98771959958	-1.34095721731272	0.736240600611918	-1.82135733372786	0.0685525563928797	0.183585052599085	FALSE
GY2U012701	2345.69093050381	0.504290493797966	0.128974971157635	3.90998725777278	9.2300989974705e-05	0.00131087288330273	FALSE
GY2U012702	297.683761531815	0.581660840677424	0.375321672066724	1.54976619781769	0.121197642905522	0.272861832766806	FALSE
GY2U012706	18.8872093946263	-2.10571257273446	1.75586218282629	-1.19924706695661	0.23043189075308	0.420398411163187	FALSE
GY2U012707	265.223907489073	-0.176517150947005	0.387616593061813	-0.455391110975623	0.648827889104749	0.805315160019811	FALSE
GY2U012708	479.232080185363	-1.26845092228347	0.571942184223744	-2.21779570955243	0.0265687648014738	0.093750878185851	FALSE
GY2U012709	13.6885416493762	0	1.96304501527747	0	1	1	FALSE
GY2U012712	2.50642721911547	0	3.8971177673441	0	1	1	FALSE
GY2U012713	2419.66799001101	0.153241700933984	0.160020010189339	0.957640864743514	0.338243885430538	0.538213745850764	FALSE
GY2U012714	16.2178029197708	0	2.51186213819408	0	1	1	FALSE
GY2U012715	1167.74817996408	0.86864092780885	0.210087324122063	4.13466605583571	3.55471148611832e-05	0.000606317057662092	FALSE
GY2U012716	454.315026773612	0.343095204070298	0.177544799076654	1.93244299948301	0.0533048510635977	0.154219705811341	FALSE
GY2U012717	19.2709843496369	-2.8475825656562	2.1236803608968	-1.34087154455471	0.179962162410649	0.358335624119334	FALSE
GY2U012718	1737.49157832777	0.561885271860005	0.13707940713694	4.09897652459711	4.14981119081587e-05	0.000684000609932362	FALSE
GY2U012719	790.610298775844	-0.861783411374156	0.231584552841591	-3.72124738373045	0.000198241114971747	0.0023420049571645	FALSE
GY2U012721	12.5576201182483	-3.33383171099443	1.93843340997454	-1.71985877556569	0.0854581156250319	0.21292485727388	FALSE
GY2U012722	574.71334569299	0.853307379784546	0.35382240335664	2.4116827303455	0.0158790926099001	0.064655440740833	FALSE
GY2U012723	2522.122701201	0.177560636158121	0.188547480151576	0.941729033002072	0.346331386794983	0.546115218176072	FALSE
GY2U012724	1140.09449954428	0.00766964430259265	0.911199646548627	0.00841708436964736	0.993284217633762	1	FALSE
GY2U012725	39.7979773658382	-3.95431496782935	1.64775531725814	-2.39981927317298	0.016403168189698	0.0663011339560958	FALSE
GY2U012726	1489.88499568112	0.658670488585799	0.200061653554878	3.29233752136875	0.000993582903899929	0.00806542542390038	FALSE
GY2U012727	1695.93036521119	0.0286049759645511	0.128501344963985	0.222604486922437	0.823843344011784	0.921796979977925	FALSE
GY2U012728	1017.57240387001	-1.02010811283608	0.261575959115147	-3.89985423846626	9.62506171513154e-05	0.0013517823365138	TRUE
GY2U012729	6605.99407485881	-0.484338586968447	0.448828846816202	-1.07911643915968	0.280535823737713	0.477362030028974	FALSE
GY2U012730	279.128120479248	-0.385058545115034	0.424649925356148	-0.906767014717099	0.364530016455	0.564886416748474	FALSE
GY2U012731	282.222678684745	0.175357934198357	0.271780894758164	0.645218032541966	0.518785901977651	0.70345103082589	FALSE
GY2U012733	41.7310722799541	-0.347175552125779	0.749251494406211	-0.463363176073368	0.643104068924118	0.801693691331338	FALSE
GY2U012734	863.321175162822	0.877014852898173	0.159662819767113	5.49291847768569	3.953453163901e-08	2.15143155986003e-06	FALSE
GY2U012735	769.694640252005	0.445569103366598	0.390342426566107	1.14148263945154	0.253669132375639	0.448889879961103	FALSE
GY2U012736	1274.64208673771	-0.171614880742821	0.19873690359774	-0.863527999259682	0.387847231884459	0.587269432820722	FALSE
GY2U012737	116.544973263791	2.56586934344036	0.519814835018316	4.936121808355	7.96913457605814e-07	2.69441627027197e-05	TRUE
GY2U012739	521.536596265815	2.02983171467078	0.593455303897174	3.42036156950832	0.000625379550543129	0.00565712731156218	TRUE
GY2U012740	212.487805651154	2.08244317407177	0.422062374151643	4.93397019399689	8.05747410828703e-07	2.71387408049168e-05	TRUE
GY2U012741	3.4960480109295	-3.36053628284473	2.76908942714425	-1.21358893284658	0.224904735292624	0.413411176403813	FALSE
GY2U012742	257.988150974336	0.205942109179202	0.302239041690769	0.68138817548895	0.495625902887215	0.685160417932528	FALSE
GY2U012743	517.315461576726	-0.586029039896077	0.316223669938567	-1.85321054559238	0.0638521867464477	0.174848911375017	FALSE
GY2U012744	456.628843869016	-0.156286513636204	0.267258178560071	-0.584777290926105	0.558697475803683	0.734715803399186	FALSE
GY2U012745	362.056649108389	0.0624921860309968	0.25635846091155	0.243768767407908	0.807409910719149	0.911464708504285	FALSE
GY2U012746	1258.31135143264	-2.18574293173617	0.676011467444326	-3.23329268362771	0.00122372119442723	0.00945337030863971	TRUE
GY2U012747	3.86008642771727	0	3.35264968451335	0	1	1	FALSE
GY2U012748	234.179349913565	-1.77702736515005	0.735657043160686	-2.41556494520219	0.0157108204325537	0.0641990187973384	FALSE
GY2U012750	352.233871930109	-0.922471789904065	0.787540453572968	-1.17133257817923	0.241465121280785	0.433605186360278	FALSE
GY2U012752	12.6668984882489	0.367845450820478	1.37987541154084	0.266578741634161	0.789793525205607	0.900255466265204	FALSE
GY2U012753	1068.1188356007	0.577353158420317	0.248776729396343	2.32076834445595	0.0202993498504622	0.077121731734687	FALSE
GY2U012754	68.8612412848297	-0.617363304224358	0.581478078344995	-1.06171380696156	0.288365629396413	0.485984320875994	FALSE
GY2U012755	60.7621781012744	-1.89639480758617	1.47912075611682	-1.28210952333928	0.199804228687295	0.383398399846946	FALSE
GY2U012756	483.717727207671	-0.606483236057081	0.378482138012462	-1.6024091367744	0.109065165713247	0.253401337849889	FALSE
GY2U012757	499.319600660995	0.308233368384678	0.803453954478588	0.383635386529039	0.70124870857455	0.842087941322938	FALSE
GY2U012758	1433.86363056749	0.339245299902877	0.175849273708642	1.92918226358421	0.0537082392465993	0.154785917479019	FALSE
GY2U012760	1571.16719909549	0.0884470799340771	0.118805753583588	0.744467984640561	0.456593402901322	0.650774043273969	FALSE
GY2U012761	287.430796475473	-2.08403842723147	0.569682571926565	-3.65824501210142	0.000253948221779419	0.0028639344853571	TRUE
GY2U012762	210.650307149067	-0.365457197439483	0.290092394011954	-1.25979586153653	0.207743013097948	0.39273917658676	FALSE
GY2U012763	6.06059254336191	2.41465616480803	2.31898321734608	1.04125642080819	0.297756556439039	0.495085407747731	FALSE
GY2U012764	475.952006443607	-0.0712915660821904	0.295612044833251	-0.241165971848016	0.80942648314591	0.912312318564902	FALSE
GY2U012765	439.839051472232	-0.179852913374125	0.23516021214355	-0.76481013405591	0.444384612356002	0.64008411268016	FALSE
GY2U012766	24.4629073032879	0.803245890897321	1.22104289103548	0.6578359341793	0.51064356126931	0.697430637182576	FALSE
GY2U012767	637.407380226693	-0.170885890174003	0.186927454304073	-0.914182942308864	0.360620725654471	0.561319567542406	FALSE
GY2U012768	91.3480968950393	-3.09144624706603	1.21257831934084	-2.54948170997033	0.0107883169799374	0.0488195962879326	TRUE
GY2U012769	3732.3318130585	-1.3011787499619	0.190833748025647	-6.81838911316162	9.20669974741472e-12	1.51751199105945e-09	TRUE
GY2U012770	802.922472426027	-1.0631564265778	0.292480095450769	-3.63497018468647	0.000278012786195456	0.00306676807301704	TRUE
GY2U012771	131.084536518679	-0.297131632636221	0.365981779954776	-0.811875478262707	0.41686308646593	0.6147748444957	FALSE
GY2U012772	790.591457381383	0.520529632113322	0.438439667648618	1.18723206525759	0.235136096160257	0.425808468242037	FALSE
GY2U012773	34.45708039526	1.05724317349996	1.15897954299369	0.912219011880972	0.361653437698212	0.562159098517466	FALSE
GY2U012774	4472.84516397506	-2.59754643869354	0.401839614078919	-6.46413730176287	1.01878338860106e-10	1.26406035669118e-08	TRUE
GY2U012775	519.998767664806	-0.152013710357108	0.320880421151869	-0.473739437923392	0.635685726306725	0.796267791037624	FALSE
GY2U012778	65.9721910298168	-0.569920215145418	0.615733982132121	-0.925594869998791	0.354656560371697	0.555511947906764	FALSE
GY2U012779	1377.14124700291	-0.595099804728936	0.318525338428709	-1.86829659349732	0.0617207411971557	0.171269054035667	FALSE
GY2U012780	83.3532172915934	-0.855729776706218	0.478675863018481	-1.78770195620492	0.0738241059690696	0.19272230320227	FALSE
GY2U012781	56.6486765339613	-3.23558657936359	0.898568294018041	-3.60082433455929	0.000317209852028659	0.00340276050280055	TRUE
GY2U012782	618.609838308142	-4.08651025525283	0.760767190651716	-5.37156479073722	7.80563123577075e-08	3.92387479893203e-06	TRUE
GY2U012784	159.213826687445	0.470180491897346	0.386101274889626	1.21776467076353	0.22331341341473	0.411484309658744	FALSE
GY2U012786	544.288170054186	-1.56720721388475	0.649692725782784	-2.41222835302103	0.0158553476188285	0.0645740957191634	FALSE
GY2U012787	130.269788212233	-0.245784633536858	0.540089783200508	-0.455081064634046	0.649050920037031	0.805475339989487	FALSE
GY2U012788	5259.82388857232	0.481380040930242	0.35374949846208	1.36079356443764	0.17357893625021	0.349646313184618	FALSE
GY2U012789	838.728793500012	-5.30012513356921	1.18702766624906	-4.46503926089381	8.00540704458492e-06	0.000180326790483935	TRUE
GY2U012790	299.923201528012	-1.53132324412041	0.396703197246168	-3.86012327289152	0.000113329838071671	0.00153938200017796	TRUE
GY2U012791	530.069400416577	-0.567185486938537	0.378372157676626	-1.49901485992339	0.133869777082963	0.292442426246483	FALSE
GY2U012792	1610.06674097283	-0.425832449114203	0.38402936550902	-1.10885387254116	0.267493225702035	0.463921274646124	FALSE
GY2U012793	2591.53795320857	0.280024897822708	0.267074903508671	1.04848824859209	0.294413713717817	0.491798857976107	FALSE
GY2U012794	316.55204710962	1.08023317725835	0.320339310669918	3.37215303048284	0.000745829951581477	0.00649184868724137	TRUE
GY2U012795	1672.43772788379	-0.761829296911562	0.291614111233466	-2.61245689959647	0.00898940262814939	0.0424976116524371	FALSE
GY2U012796	643.884908829515	0.510028735765876	0.248668420740268	2.05103942932342	0.0402631071100783	0.126420457888742	FALSE
GY2U012799	118.248071531341	-0.764440970468577	0.658995269279078	-1.16000979992596	0.2460448161563	0.439298014639235	FALSE
GY2U012800	1396.26640890366	0.027629916527264	0.25443864476641	0.108591666775422	0.913526370615968	0.975984359308128	FALSE
GY2U012801	8.10537489920324	0	2.5835640300252	0	1	1	FALSE
GY2U012802	65.7697507545407	-0.481645413288623	0.682675448212395	-0.705526197770588	0.480482834496961	0.671720337120748	FALSE
GY2U012803	965.281993801707	-0.33933968616822	0.288374900949103	-1.17673100207883	0.239302889705276	0.431294897589888	FALSE
GY2U012804	405.436535462306	0.461208180855788	0.212026472460323	2.175238664795	0.0296122361372678	0.101542898952799	FALSE
GY2U012805	1569.07038032051	0.240849790255086	0.188754103326962	1.27599763930897	0.201956353594216	0.385696823937104	FALSE
GY2U012806	518.486494972416	-0.789812770305545	0.244218283330671	-3.23404439476852	0.00122050481962279	0.00943702914658267	FALSE
GY2U012807	319.222874040738	0.333670071793044	0.329039951067606	1.01407160653414	0.310548585279655	0.509662407741871	FALSE
GY2U012808	285.399266332798	0.666875795128407	0.28258550647706	2.35990799189322	0.0182794681061849	0.0716876326415515	FALSE
GY2U012810	308.947302319911	0.00254534194514596	0.19477112354786	0.0130683742989268	0.989573242697389	1	FALSE
GY2U012811	134.501483988774	0.509127431512793	0.305866179811176	1.66454307510265	0.0960039504126045	0.23091058200826	FALSE
GY2U012812	5033.54331879068	0.224315413808069	0.279880410618012	0.801468789161598	0.42286030562184	0.6199684706611	FALSE
GY2U012813	357.885337933822	0.203778864125976	0.335403129670517	0.607563991207112	0.54347668924798	0.721912236116922	FALSE
GY2U012814	1623.14592500441	-0.330966983446962	0.250320530784439	-1.32217274551871	0.186110634409909	0.366101612582015	FALSE
GY2U012815	22570.3087480493	-0.864042096613256	0.358524202268871	-2.40999656688526	0.0159526706341156	0.0648779786500614	FALSE
GY2U012816	1463.17802859152	-0.970104072829822	0.306650541872911	-3.16354918828702	0.00155858011743717	0.0114127212187561	FALSE
GY2U012818	2674.46916575543	-3.95831281146183	1.45177762868925	-2.72652831483265	0.00640044609018548	0.0331159593768744	TRUE
GY2U012819	2791.37348600894	-1.79405133923452	1.28774658840203	-1.39317110632827	0.163568054873761	0.335352660763786	FALSE
GY2U012821	443.295654019882	0.681988092168433	0.286221019657474	2.38273238277392	0.0171846819876597	0.0686666243898514	FALSE
GY2U012822	14.613297196882	-4.55666670762673	1.75981761499963	-2.58928349664672	0.00961758793956021	0.0447272632826753	TRUE
GY2U012823	901.443371625686	0.153807603266288	0.23669693049529	0.64980818696907	0.515816129949589	0.701524993481219	FALSE
GY2U012824	1224.77531357064	-1.58353461462684	0.432624892244439	-3.66029473341567	0.000251925301937293	0.00284486398274642	TRUE
GY2U012825	1011.06661845302	-0.224571719782888	0.384061561217199	-0.58472844580217	0.558730323947718	0.734715803399186	FALSE
GY2U012826	4.31067646865912	-2.61283743041079	2.52600114049925	-1.03437697969304	0.300959961940205	0.498604007691021	FALSE
GY2U012827	43.6353100314358	-0.908195884716321	0.813916615118921	-1.11583406438217	0.264493169634073	0.461047581235233	FALSE
GY2U012828	411.079246172292	-0.469340840622165	0.418746541464514	-1.12082320484535	0.262363124683857	0.458780851099733	FALSE
GY2U012829	35.4708041377151	-5.00991960824241	1.93594648852524	-2.58783992116376	0.00965798518382188	0.0448664449921612	TRUE
GY2U012830	292.357502745096	-0.106743702104589	0.247849059738355	-0.430680278623104	0.666700860424663	0.81764646281161	FALSE
GY2U012831	957.493847081655	0.0745460011150843	0.210547945513715	0.354057129045833	0.723296069747245	0.856596369429604	FALSE
GY2U012832	633.542664265386	0.288691985567364	0.220703165721627	1.30805548086923	0.190854491948743	0.371649176529063	FALSE
GY2U012833	85.1674737383508	0.47987004982733	0.568508863548275	0.84408543225216	0.398621667577598	0.598246596534336	FALSE
GY2U012834	1567.88887932624	0.127222169463875	0.168810355606346	0.75363960348824	0.45106565697695	0.64558466159296	FALSE
GY2U012835	547.477947053576	-0.872835842997589	0.489029590010118	-1.78483237175798	0.074288510828992	0.193525033457131	FALSE
GY2U012836	2.36714552678411	-3.90076926685132	5.15030624796301	-0.757385887177895	0.448818708698937	0.644197463327235	FALSE
GY2U012837	1156.96925365021	0.0407065325966677	0.341880104258562	0.119066690601807	0.905222520022707	0.971463392865761	FALSE
GY2U012838	653.552054418306	0.792127524868684	0.186603630555424	4.24497381166125	2.18618952380456e-05	0.000413638640364876	FALSE
GY2U012839	114.94285032877	-0.500439150368577	0.580837689913638	-0.861581744881234	0.388917720128384	0.58831870441588	FALSE
GY2U012840	204.753075499	-0.0128219679905709	0.590139733168798	-0.021727003402605	0.982665723254126	1	FALSE
GY2U012841	699.419188244405	-0.329031998441252	0.272351614358057	-1.20811473512574	0.227003132623179	0.415782023026056	FALSE
GY2U012842	3974.5005331819	-0.106884776531975	0.266522239964218	-0.401035112665737	0.688394272554823	0.832659795380664	FALSE
GY2U012843	915.689629919592	0.190890789261314	0.752174510280693	0.253785240861298	0.79966147632162	0.906600332480503	FALSE
GY2U012844	638.866281209068	-0.198863532309903	0.250522590654593	-0.793794810241625	0.427314894420842	0.62431022928169	FALSE
GY2U012845	1179.59734989938	0.189166219954741	0.206100609680377	0.917834354047291	0.358705593737031	0.559186689608338	FALSE
GY2U012846	1939.34677801948	0.0182892767479279	0.179144867322701	0.102092105798279	0.918683566935249	0.978798428993123	FALSE
GY2U012848	255.449130424183	-0.566266144641328	0.336508795631061	-1.68276773740609	0.0924200628893976	0.224400101706806	FALSE
GY2U012849	1090.01609192036	0.534457744050629	0.185956099773672	2.87410708603332	0.00405171559882634	0.0235518849762907	FALSE
GY2U012850	999.467315242428	0.436769396766339	0.187884622967629	2.32466813870974	0.0200897122154261	0.0766305845119792	FALSE
GY2U012851	1245.33753166702	0.0470206973582641	0.250380365394247	0.187797063416796	0.851035737866314	0.939009694805893	FALSE
GY2U012852	1348.34238875786	-0.165246465486879	0.271798948775519	-0.607973158951978	0.54320527600843	0.721775431465507	FALSE
GY2U012853	863.677513516476	0.0290949108100809	0.146507672166783	0.198589673699541	0.842583731920898	0.933831404447406	FALSE
GY2U012854	359.88262485701	0.420167847495418	0.348310516147182	1.20630250313164	0.22770087287076	0.416704261440414	FALSE
GY2U012857	301.619667677187	0.559485804313402	0.278456146033208	2.00924207378306	0.0445114677254753	0.135840409426758	FALSE
GY2U012858	1697.03777009369	0.737991192263633	0.112934581658415	6.53467858495091	6.37462901190613e-11	8.27832503955264e-09	FALSE
GY2U012860	1333.40387664043	-0.104964052555861	0.224436084796709	-0.467679039450969	0.640014132609385	0.799545243616021	FALSE
GY2U012861	10.1489591750283	0	3.57845825673513	0	1	1	FALSE
GY2U012862	1202.7125825599	-0.921942130255502	0.356047708315372	-2.58937807693705	0.00961494645578676	0.0447271132008404	FALSE
GY2U012863	403.951517908442	-0.905323297855739	0.390468892643279	-2.31855421753869	0.0204192199616057	0.0774051898677235	FALSE
GY2U012864	33.2789170176523	-1.34261549492096	1.23553277851998	-1.08666926386951	0.277183002268933	0.474104073527643	FALSE
GY2U012866	987.244247118597	0.000816623325850342	0.139769608465794	0.0058426387167722	0.995338275295991	1	FALSE
GY2U012867	1542.95780314792	-0.146271012279774	0.147726309349777	-0.990148694051797	0.322101445588091	0.522524852040511	FALSE
GY2U012868	2194.69400866124	0.203582719647277	0.159171220359543	1.27901714384934	0.20089101883451	0.384467326656377	FALSE
GY2U012869	153.874536437029	-4.49256907788801	0.828333016227601	-5.423626717607	5.84017788874228e-08	3.06153912442875e-06	TRUE
GY2U012870	592.087145905585	-0.768195340734374	0.247894540218242	-3.09887962864397	0.00194253925253145	0.0135196946272408	FALSE
GY2U012871	266.999576735748	-0.503051148127129	0.282924475395251	-1.77804040256453	0.0753972194545288	0.195575014925219	FALSE
GY2U012872	1373.30881425406	-0.299829482210461	0.203631050314045	-1.47241534013627	0.140908753202224	0.302537305535136	FALSE
GY2U012874	1034.03724827848	-0.366469044271963	0.164349847061603	-2.22981068022899	0.0257600140615201	0.0918041914849433	FALSE
GY2U012875	43.9900129891223	-3.04365124807644	1.19025691672273	-2.55713804752075	0.0105537325696628	0.0480034430883946	TRUE
GY2U012876	451.919741354706	0.544812895481093	0.559105499280321	0.974436660312543	0.32983977428291	0.530902667676773	FALSE
GY2U012877	1069.32588870378	-0.955046965045493	0.415754202870143	-2.29714326025417	0.0216105986422804	0.0805849210193542	FALSE
GY2U012878	601.517718745815	1.3186570064955	0.232391472396608	5.67429171516684	1.39263643299821e-08	8.90767676658778e-07	TRUE
GY2U012880	433.388710839984	-2.5964550311306	1.21033393064499	-2.14523857043894	0.0319337772094382	0.107145979433194	FALSE
GY2U012881	916.397881031227	0.503647291658322	0.150779759617979	3.34028448469729	0.000836926101171364	0.00710930982471731	FALSE
GY2U012882	1164.80715353917	-0.327157210182897	0.302006480547416	-1.08327877464713	0.278684703538838	0.475344595827141	FALSE
GY2U012884	1309.80353781465	-0.596222804822382	0.268831280706954	-2.21783269883801	0.026566241704721	0.093750878185851	FALSE
GY2U012885	959.826829744164	-1.90524634994516	0.563896784643889	-3.37871469004449	0.000728255446931017	0.00638555236383196	TRUE
GY2U012886	917.793853934393	-0.388714100327002	0.32418144098119	-1.19906339841816	0.230503294812586	0.420483928879148	FALSE
GY2U012887	113.32572133904	0.285051337194552	0.575681095288398	0.495154938259264	0.62049075620949	0.783474701159626	FALSE
GY2U012888	34.5269899479987	0.298636687643074	0.772687169565516	0.38649106573233	0.699133018092484	0.840702647646905	FALSE
GY2U012889	236.482532864884	0.42627580001889	0.377832527561845	1.12821361032532	0.259229717320053	0.454786185068094	FALSE
GY2U012890	138.607765203272	-0.672062800868137	0.62873553719387	-1.06891174605406	0.285109438646499	0.482319747091512	FALSE
GY2U012891	11.7124790652148	-2.87411401420037	1.95443334486496	-1.47056128660093	0.141409800000956	0.303233273907479	FALSE
GY2U012892	32.800015685858	-3.30635785241588	0.849043177310033	-3.8942163847205	9.85166803606102e-05	0.00137135211059983	TRUE
GY2U012893	952.681549662144	-0.373789027947475	0.255586244223332	-1.4624770948974	0.143610516580991	0.306420192169048	FALSE
GY2U012894	2006.41981400267	0.0111674479593838	0.133477609103675	0.0836653280979119	0.933322524628359	0.986254143581515	FALSE
GY2U012895	1456.04047560284	0.397589930033612	0.0983043348573831	4.04448014027483	5.24393530765483e-05	0.000824693018750634	FALSE
GY2U012896	65.4796750675401	-1.07178214749108	0.772086673682958	-1.38816299260618	0.165087418444585	0.33765722735378	FALSE
GY2U012897	582.980781449089	-0.537922261480567	0.265233448450578	-2.02810868924325	0.0425491562802762	0.131537896655815	FALSE
GY2U012898	1882.87524684824	0.248443046338081	0.128407263289501	1.93480524367187	0.0530141993947069	0.153638107527315	FALSE
GY2U012900	242.137483392712	-0.71569209457606	0.446917266198852	-1.60139728022416	0.109288954761775	0.253714959713753	FALSE
GY2U012901	1944.60779296367	0.204257446264792	0.172727823666927	1.18253933806671	0.236991766238619	0.428083546560844	FALSE
GY2U012903	13.0148780678248	-1.6760207712164	2.1102759865601	-0.794218757115477	0.427068090690147	0.624056023408958	FALSE
GY2U012904	816.45668581106	-0.438032697169663	0.167353179837849	-2.61741484442708	0.00885985917059357	0.0420242683736345	FALSE
GY2U012905	982.527494225386	-0.169492193979411	0.206514265813581	-0.820728743903874	0.411800794292746	0.609961912707704	FALSE
GY2U012906	325.834253793566	-1.07160669064506	0.435128913202521	-2.46273382009507	0.013788223629825	0.0584465206385905	FALSE
GY2U012907	729.161920464789	0.450687264820362	0.187070895751317	2.40917895330701	0.0159884561068384	0.0649618664573178	FALSE
GY2U012908	857.188420467835	-1.09935748667916	0.285514550599216	-3.85044294370257	0.000117904395879835	0.0015821158072322	TRUE
GY2U012909	49.0830594858772	-5.75348637144735	1.44434118912036	-3.98346762855345	6.79169266224409e-05	0.00101768527636528	TRUE
GY2U012910	6147.54916825251	0.727751542192804	0.449953671577494	1.61739216315621	0.105793656306325	0.247961011540686	FALSE
GY2U012911	1450.10259269891	0.287840043870722	0.125715530255393	2.28961404598119	0.0220437000309124	0.0817376391801645	FALSE
GY2U012912	3454.64923516048	0.597392519977027	0.276219866377639	2.1627427737594	0.0305609692519255	0.104026238069203	FALSE
GY2U012914	906.738690469549	0.143592230719325	0.289688802427229	0.495677532290522	0.620121941289098	0.783181425332798	FALSE
GY2U012915	1131.49293684225	0.972352540980094	0.323313084238379	3.00746424559539	0.00263437111980713	0.0171509265992153	FALSE
GY2U012916	2047.65988086196	0.00106092365863609	0.161241127591887	0.0065797335610389	0.994750170057533	1	FALSE
GY2U012917	161.945658513468	-1.19231543496331	0.580566229583884	-2.05371131527559	0.040003640734684	0.125824295316322	FALSE
GY2U012918	27.2951563176433	-7.15175977043432	1.56502288633242	-4.56974772247212	4.88311664319914e-06	0.000120440842442762	TRUE
GY2U012920	423.894790956516	0.168249756890166	0.271364136576793	0.620014711643937	0.535248101307698	0.715517165040047	FALSE
GY2U012921	883.593453246563	0.184681104104447	0.188419018755233	0.980161691343686	0.327006311062627	0.527685868242849	FALSE
GY2U012922	3157.47566924091	0.0638892387947417	0.158083150676624	0.404149579011327	0.686102728545675	0.830943406297157	FALSE
GY2U012923	168.558064613155	0.802503310499153	0.299764772249338	2.67711013698317	0.00742602197493843	0.0369511955571537	FALSE
GY2U012924	348.470818422499	-1.73194092921898	0.418105770798993	-4.14235117087542	3.4376344233764e-05	0.000589279292855182	TRUE
GY2U012925	162.363686444993	-0.120099146303336	0.458651311294103	-0.261852835358678	0.793434903044422	0.902626231164887	FALSE
GY2U012926	558.67221864452	-0.434572455327492	0.284965747846397	-1.52499891166477	0.127259369114448	0.282261916670316	FALSE
GY2U012927	204.49201174475	0.377879326292007	0.292934550456114	1.28997868535354	0.197058058742278	0.379675086316752	FALSE
GY2U012928	180.76283631275	0.567738220138354	0.419899112332858	1.35208244900576	0.176348941224608	0.353688259093509	FALSE
GY2U012929	584.045932821213	-2.04535341456522	0.423595013414925	-4.82855876436328	1.3752475232929e-06	4.24001673458397e-05	TRUE
GY2U012930	107.358312204023	-0.715544847172185	0.66718802628487	-1.07247855024705	0.283505143200652	0.480744402487444	FALSE
GY2U012931	223.845684266291	0.254756138452454	0.255394748661516	0.99749951707148	0.318522108094418	0.518676353847678	FALSE
GY2U012932	1444.70532758643	0.314638046480606	0.230120399139121	1.36727577241159	0.171538882705781	0.34649666915659	FALSE
GY2U012933	2100.20962035732	0.55603704765761	0.153456180532029	3.62342556506907	0.000290726896204214	0.00317631641474355	FALSE
GY2U012934	3567.3512134	1.37989903899504	0.407768041051585	3.38402939925464	0.000714303542003671	0.00629540439384526	TRUE
GY2U012935	173.531009638935	-1.91561328717664	0.742820611476104	-2.57883701338068	0.00991335477704485	0.0457551770565705	TRUE
GY2U012936	30.9532154447055	-1.0862491598548	1.32178394616029	-0.821805381288137	0.411187670557523	0.609476992634243	FALSE
GY2U012938	349.804775199196	-0.281385712656488	0.432944222646413	-0.649935252482388	0.51573404580889	0.701476871638181	FALSE
GY2U012939	20.1872612385808	0.833974178738811	1.33135629094107	0.626409462600964	0.531046404509082	0.712676955706699	FALSE
GY2U012941	14.7506346969083	-0.910744052499222	1.17265512542607	-0.776651235944852	0.437364564246246	0.633432186575629	FALSE
GY2U012942	410.010878506894	0.219762257824904	0.245733675972358	0.894310708352505	0.37115567211599	0.571582570745505	FALSE
GY2U012943	9937.62880354399	0.801614595294507	0.332769022371747	2.408921929034	0.0159997201673831	0.0649768308716611	FALSE
GY2U012944	541.575815711858	2.67190097381897	0.558712502888461	4.7822466116395	1.73346827130026e-06	5.07950651395368e-05	TRUE
GY2U012947	292.524478674401	0.425331585851715	0.405585271911116	1.04868597384603	0.294322671835733	0.491798857976107	FALSE
GY2U012948	364.979124198122	0.227396919936773	0.227994887812909	0.997377275070192	0.318581417604614	0.518723656969823	FALSE
GY2U012949	618.88460139749	0.449382429848188	0.228414648684306	1.96739759221522	0.0491373917235521	0.145628141238784	FALSE
GY2U012950	284.409472254346	0.567970277116267	0.314635960651787	1.80516644041476	0.0710486407442619	0.188037023257394	FALSE
GY2U012952	1082.40317064945	-4.91163426744672	1.19338534314954	-4.11571525965293	3.85980573442948e-05	0.000646140526363185	TRUE
GY2U012953	544.712302296142	-0.522473842145678	0.469175188604035	-1.11360075050052	0.265450504321082	0.461777201651309	FALSE
GY2U012954	578.901922237905	0.0724328486679405	0.276843918792176	0.261637853502266	0.793600657410271	0.902710230446441	FALSE
GY2U012955	7754.52748203801	1.5023288088679	0.39642576660433	3.789685069506	0.000150838397345868	0.00189426506029514	TRUE
GY2U012956	1672.75255625393	0.548693171381906	0.170109848545631	3.22552266122746	0.00125742880805109	0.00966584960879452	FALSE
GY2U012957	261.311422884483	0.784321137379008	0.286038489626794	2.74201258160167	0.00610640025940735	0.0320011963456927	FALSE
GY2U012958	176.163752881739	0.995865536376432	0.346420848347679	2.87472749150752	0.00404376343044557	0.0235323450209759	FALSE
GY2U012959	481.786268024758	-0.140735795417282	0.221443829625463	-0.635537217972223	0.525078101151741	0.708922038873762	FALSE
GY2U012960	880.185806546456	0.320804528154894	0.148824782569088	2.15558539792235	0.0311160537653644	0.105394136002199	FALSE
GY2U012961	234.223695938892	-0.90253052325582	0.825304535923935	-1.09357271645845	0.274142420718946	0.471112719394904	FALSE
GY2U012962	9.64742544341606	-4.03954735079914	1.80540084338665	-2.23747948584181	0.0252550186190848	0.0904747187394674	FALSE
GY2U012964	876.950580709987	-0.393896098586706	0.166094074965503	-2.37152408156954	0.0177148922432764	0.070086437556458	FALSE
GY2U012966	1278.07193324789	0.7146106185633	0.153100610192183	4.66758831115218	3.04755773462237e-06	8.21403061114726e-05	FALSE
GY2U012967	1335.07340990987	0.265821813155965	0.279486414535097	0.951108173175923	0.341549466162007	0.541613408783452	FALSE
GY2U012968	121.519525473691	0.00323361308906599	0.621384079539809	0.00520388789403934	0.995847916933251	1	FALSE
GY2U012970	1231.01828657486	0.297633529456783	0.201940463037174	1.47386771814024	0.140517211016941	0.302199042565004	FALSE
GY2U012971	1089.19790526694	-0.166825466070758	0.173950873479953	-0.959037817593854	0.337539694095229	0.53749237679335	FALSE
GY2U012972	1347.50252408062	0.122306458436858	0.130003476248361	0.940793753877795	0.346810562406424	0.546669118231808	FALSE
GY2U012973	291.298750921911	-0.836136206279002	0.481194672784864	-1.73762565042533	0.0822767970968149	0.207349140816466	FALSE
GY2U012974	1534.38127857926	0.0763693578304655	0.15220762249273	0.501744633939821	0.615847163481766	0.779794066804877	FALSE
GY2U012975	621.129932927867	-0.0940867741014037	0.222669634277976	-0.42253976123187	0.672631084942992	0.821827659165558	FALSE
GY2U012976	529.35451111273	0.79847416088092	0.250679536497281	3.18523869972761	0.00144634654390252	0.0107890654724008	FALSE
GY2U012977	1468.41082390973	0.465371505748497	0.328751403929491	1.41557267949586	0.156900655023553	0.326604860766696	FALSE
GY2U012978	443.213658798855	-0.701732214550778	1.66530042119784	-0.421384757740004	0.673474147509117	0.82203744208212	FALSE
GY2U012979	91.563161774678	0.30026253304953	0.483558673739397	0.620943329849873	0.534636910499468	0.71517471925469	FALSE
GY2U012980	7.08602487400968	0	3.53982152987445	0	1	1	FALSE
GY2U012981	423.296782747289	-0.31546084502481	0.351907267602332	-0.896431742300054	0.370022220532925	0.570497659006125	FALSE
GY2U012982	23.6745986627173	0.447991894942027	0.839491229431248	0.533646903310163	0.593585851134991	0.762522644383551	FALSE
GY2U012983	150.683790208819	-3.05249319837725	0.495365246521526	-6.1621060819506	7.17837336889896e-10	7.03152435940949e-08	TRUE
GY2U012984	1143.88144034636	0.127053980016514	0.289838120283957	0.438361868659781	0.661123983476595	0.813683753931346	FALSE
GY2U012985	919.001358701917	0.694139803025536	0.254039553233505	2.73240837574417	0.00628731563592052	0.0327590166051518	FALSE
GY2U012986	368.693163322588	0.689771134612176	0.334541393922507	2.06184091757552	0.0392228840443078	0.123937083555304	FALSE
GY2U012987	124.372408949331	-0.233653780171327	0.612950710028251	-0.381195055897003	0.70305851749313	0.843139016850932	FALSE
GY2U012989	23.6167145963647	0	2.59475560427238	0	1	1	FALSE
GY2U012990	202.566211632703	-0.221830694707174	0.456021959344153	-0.486447396143398	0.626649993271258	0.788709654351007	FALSE
GY2U012991	76.6426179570273	-0.392901273646303	0.493896968549841	-0.795512624424325	0.426315370312129	0.623426773005365	FALSE
GY2U012992	25.7184981759864	-4.28592212434462	1.12315060579517	-3.81598166998294	0.000135642574129817	0.00176150379222222	TRUE
GY2U012993	259.109493685235	1.33380305038353	0.371886171147123	3.5865895369792	0.000335031060740866	0.00355610058403711	TRUE
GY2U012994	780.980882630535	0.311355000556862	0.174751281217007	1.7817036784424	0.074797566730747	0.194505444311053	FALSE
GY2U012995	88.9320447880415	0.524354402475756	0.605593876931062	0.865851559023352	0.38657157050369	0.586114440259531	FALSE
GY2U012996	30.6858274246071	-0.101848776732861	1.00058224615602	-0.101789510181834	0.918923752063658	0.978798428993123	FALSE
GY2U012997	621.336455990768	-0.421109739625232	0.338021264373314	-1.24580842689279	0.212834735103346	0.399563358793294	FALSE
GY2U012999	8.3029681987161	-0.097225583377039	1.85256241897226	-0.0524816774762043	0.958144894468931	0.999495045621916	FALSE
GY2U013001	1224.90848519282	-0.216796958996349	0.168020099712171	-1.29030371585148	0.196945227247483	0.379543011295823	FALSE
GY2U013002	267.853889125713	-0.215884663700699	0.517440400576923	-0.417216482246066	0.676520070418633	0.823995100690366	FALSE
GY2U013003	1311.68186158487	-0.619628314112801	0.227124803864881	-2.72814022761435	0.00636925258060708	0.0330253259941823	FALSE
GY2U013004	725.939154310371	1.16855416655852	0.251786938304334	4.64104363168391	3.46653912237075e-06	9.18445342127967e-05	TRUE
GY2U013006	69.4005243781622	-0.155086800733526	0.594427160303777	-0.26090126947475	0.794168645843295	0.90300072479741	FALSE
GY2U013007	190.270355936662	0.668860948735351	0.405951568477113	1.64763730620506	0.0994271201919895	0.23681807618884	FALSE
GY2U013008	329.507969435347	-0.0865497941989644	0.309776444481772	-0.27939436887706	0.779942192077917	0.893604070760199	FALSE
GY2U013009	923.808354496097	0.334209084883591	0.132970142767479	2.51341449988522	0.0119568757113201	0.0526630944099304	FALSE
GY2U013010	1884.46167971275	-0.226434054063468	0.144922197755675	-1.56245252673585	0.118181421202409	0.268113541854379	FALSE
GY2U013011	1415.02345783039	0.837708569574689	0.472059845237346	1.7745812909664	0.0759670486627662	0.196402733869772	FALSE
GY2U013012	564.312673032275	0.471229085925846	0.576720363640888	0.817084180886096	0.413880322492343	0.61182618904482	FALSE
GY2U013013	357.923575506167	-0.305144702756425	0.36558013215956	-0.834686231316427	0.40389439597676	0.602729845550067	FALSE
GY2U013014	918.316317728086	0.376852773517933	0.164226566200935	2.29471261706126	0.0217495992546701	0.0809799371032917	FALSE
GY2U013015	3143.5093010239	0.219387795844654	0.178060301661283	1.23209830488767	0.21791236455104	0.405393981071348	FALSE
GY2U013016	941.159070104148	-1.74827940649752	0.245697383061028	-7.11558008765307	1.11443110646142e-12	2.2742354794002e-10	TRUE
GY2U013018	1672.48459544405	-0.707491428703965	0.418198919185188	-1.69175814725306	0.0906920965588584	0.22176802233517	FALSE
GY2U013020	14674.172125462	2.57829266060522	0.490349733441707	5.25806885324173	1.45576018049965e-07	6.58433799844987e-06	TRUE
GY2U013022	423.528300866122	-0.532083685380397	0.238249631665831	-2.23330328638953	0.025528950952445	0.0912082695345585	FALSE
GY2U013023	95.8802649181905	0.26323952087123	0.500179659895687	0.526289935352687	0.598686774872741	0.766673292609333	FALSE
GY2U013024	575.087895506708	-2.14310970762944	0.582624425980135	-3.67837257084465	0.000234726914058148	0.00267688946513805	TRUE
GY2U013026	542.710344569049	0.51650862838112	0.4016846419978	1.28585605317703	0.198493303469056	0.381668223002418	FALSE
GY2U013028	121.788405791803	-0.147834625624085	0.384791289034285	-0.384194314780637	0.700834431735565	0.841940712539146	FALSE
GY2U013029	318.786963119119	-3.29117359497182	1.49160512081218	-2.20646439801694	0.0273515003478751	0.0956465562960576	FALSE
GY2U013030	104.39925762806	-3.86756450119822	1.55363271438635	-2.48936860390831	0.012797021183282	0.0553190572995483	FALSE
GY2U013031	2596.69172581836	0.16715583263859	0.162148990468859	1.03087803479537	0.302598018250101	0.500157673208296	FALSE
GY2U013032	58.7670816166817	-1.24595720641855	0.903816112554148	-1.37855166456098	0.168033028138241	0.341473684013848	FALSE
GY2U013033	4307.16103050803	0.195772684089081	0.149291069154933	1.31134893197067	0.189739903739208	0.370277940562103	FALSE
GY2U013034	585.135177114568	-0.296977927530047	0.204527109575294	-1.45202231697661	0.146495400037737	0.310718157318349	FALSE
GY2U013035	476.333878074089	0.230067797808976	0.258144633613439	0.891236027604174	0.372802560201395	0.572867582170107	FALSE
GY2U013036	398.045082946122	-0.347235228053012	0.333498373727331	-1.04119016885195	0.297787297543451	0.495085407747731	FALSE
GY2U013037	6735.95241176717	-0.661908369615151	0.296284749829847	-2.23402780600513	0.0254812435446972	0.0911137832380475	FALSE
GY2U013038	166.354584778538	0.925241881091878	0.353036424024785	2.62081138978148	0.00877207784146016	0.0416886493923787	FALSE
GY2U013039	2025.11877350529	-4.55919107153403	1.2099615997676	-3.76804608709048	NA	NA	FALSE
GY2U013040	2730.85959216216	-0.544697650880834	0.288559715162797	-1.88764273825794	0.0590739284481477	0.165925820327404	FALSE
GY2U013042	2204.74250547627	0.0626601565869104	0.13254936657373	0.472730713141929	0.636405311636751	0.797110905456465	FALSE
GY2U013043	187.720905478418	-0.494192669970874	0.881032296793057	-0.56092457878074	0.574848953624137	0.747369037772086	FALSE
GY2U013044	630.047547623512	-0.0924324415955034	0.187585044865474	-0.492749524152051	0.622189580021679	0.785041497183249	FALSE
GY2U013045	587.156524341555	-0.204573790521885	0.230079350932347	-0.889144504680206	0.373925423261219	0.573946060668322	FALSE
GY2U013046	18.3450409857466	2.86675787435429	1.14405036471816	2.50579691485919	0.0122175771205956	0.0535056344594407	FALSE
GY2U013047	45.792574145311	0.562050590609064	0.595597233457572	0.943675623451501	0.345335434436436	0.545296611745522	FALSE
GY2U013048	235.013862944698	0.165774609106255	0.320811603272306	0.516735078829257	0.605341105016264	0.771104794693379	FALSE
GY2U013049	1333.06472035762	-0.264391850251311	0.203860563021849	-1.29692494876007	0.194657011304538	0.376785285431617	FALSE
GY2U013050	2279.10952239632	-0.442518406947331	0.213771269024331	-2.07005557373084	0.0384471405373056	0.1222520651253	FALSE
GY2U013053	21.8479224804492	-0.312129123808962	1.12757379863292	-0.276814807321163	0.781922310704841	0.895175547778537	FALSE
GY2U013054	1450.6084870593	-0.162358998663662	0.250335228951597	-0.648566321822224	0.516618729777744	0.701956108580381	FALSE
GY2U013055	7633.31245629714	0.138518686146206	0.460605374108463	0.300731806298005	0.763619012931335	0.883441797912462	FALSE
GY2U013056	595.720909483074	-0.273905970171987	0.608925577171143	-0.449818467873297	0.652841340374074	0.80860998405697	FALSE
GY2U013057	333.692537972581	-2.20372931360651	0.358014407568104	-6.15542075129282	7.48784319972661e-10	7.21104540054571e-08	TRUE
GY2U013059	3240.77100305658	-1.305161190003	0.567759245500532	-2.29879337121561	0.0215166754112963	0.0803570479085928	FALSE
GY2U013060	106.658979650344	1.52931122865038	0.507383170768798	3.01411500569311	0.00257730087617231	0.0168690689650041	TRUE
GY2U013061	935.769523412671	-0.55622206150751	0.306800210901059	-1.8129780937044	0.0698352001117031	0.185772036051337	FALSE
GY2U013062	1358.92777576053	0.711088962758513	0.138018068727173	5.15214398604689	2.57525185329618e-07	1.05752935341959e-05	FALSE
GY2U013063	25637.6904591513	0.291330228568325	0.143568675245137	2.02920468598664	0.0424374464932234	0.13128726002289	FALSE
GY2U013064	844.30360324663	-0.509443489091513	0.341773155579385	-1.49058953511983	0.136069293490562	0.295702310980631	FALSE
GY2U013066	610.848613490655	-0.260766125721867	0.458571848206973	-0.5686483519245	0.56959480450614	0.743346593235682	FALSE
GY2U013067	963.27462975446	-1.19833256348373	0.459773932954068	-2.60635168197639	0.00915124475343956	0.0429664852269134	TRUE
GY2U013068	2725.97408599961	-0.427387200007107	0.185736825508421	-2.30103641987642	0.0213895725726327	0.0800917547051266	FALSE
GY2U013070	58.6940099178616	-3.3512316335478	1.07826992932644	-3.10797096571281	0.00188376573608753	0.0131748315985363	TRUE
GY2U013072	379.166782812767	0.197086194358023	0.303616663195342	0.64912838539175	0.51625539591192	0.701740543709629	FALSE
GY2U013073	93.417672806526	0.469239319274593	0.447871744404444	1.04770913802245	0.294772636110268	0.492062764456346	FALSE
GY2U013074	1039.06184873802	0.0729261232843804	0.195817912006315	0.372418041522313	0.709581623259575	0.847640988565549	FALSE
GY2U013075	492.970985171691	-3.57598506457898	1.87144958613834	-1.91081025696123	0.0560289691141063	0.159569461464364	FALSE
GY2U013076	134.669892447175	0.768463838144269	0.50356022345527	1.52606143684526	0.126994564790428	0.281877616164382	FALSE
GY2U013077	1013.42862160045	0.438760664437178	0.146386007478525	2.99728554658167	0.00272395435713768	0.0176137403206541	FALSE
GY2U013078	581.067129338565	0.0403173744765946	0.199934770227272	0.201652641162738	0.840188288786511	0.932447949430395	FALSE
GY2U013080	15746.183183077	-4.56904959382065	0.983218361752705	-4.64703444479593	3.36740954914885e-06	8.97731485093462e-05	TRUE
GY2U013081	653.295560423739	0.145652870164402	0.245928923284914	0.59225595842446	0.553679202809266	0.73076446678137	FALSE
GY2U013082	504.580590381938	0.898941052447865	0.224177568570564	4.00995094281659	6.07313642703745e-05	0.000935361227603557	FALSE
GY2U013083	2471.1460996243	-0.197701878541769	0.169489875216506	-1.16645244023707	0.243431566878753	0.435994558503351	FALSE
GY2U013084	750.414635999265	0.198480825816025	0.191364050267697	1.03718972052678	0.299647447797492	0.497246519859109	FALSE
GY2U013085	629.308483563526	0.336708652560724	0.295003120172987	1.14137319077602	0.253714656187536	0.448924095413578	FALSE
GY2U013086	1121.8588785612	-0.26782012610883	0.2149393650794	-1.24602641312305	0.212754698390776	0.399549853747839	FALSE
GY2U013088	1156.65663980553	-0.358213087797169	0.215786637474915	-1.66003368878117	0.0969076754586372	0.232431981630329	FALSE
GY2U013089	301.63113825002	0.348923454485452	0.327680607387523	1.06482790442587	0.286953815095493	0.484483630293209	FALSE
GY2U013090	276.389132561243	-0.0790958443008878	0.228367351033219	-0.346353556859282	0.729077023790251	0.860495617034734	FALSE
GY2U013091	1271.68069375495	-0.133696175408893	0.165531633580238	-0.807677496543807	0.41927626140227	0.616672167537063	FALSE
GY2U013092	5633.06409501397	0.290830283400325	0.251950949800746	1.15431310590544	0.248371825272511	0.442346995202221	FALSE
GY2U013093	350.785602906477	0.206254686984071	0.428642265056854	0.481181404163946	0.630387576150304	0.792003315455471	FALSE
GY2U013094	1229.09993193274	0.117147595033471	0.234725490931395	0.499083395538455	0.61772063457896	0.781415918969267	FALSE
GY2U013096	771.085825989664	-0.713911262525711	0.256029767191954	-2.78839164037699	0.00529704646039242	0.0286441547079012	FALSE
GY2U013098	58.557402890141	-7.87924176603123	1.74527213511516	-4.51462073306485	6.3430178487834e-06	0.000149357159290996	TRUE
GY2U013099	4890.43051407295	-2.65520647425266	0.388734612640817	-6.83038347476926	8.46879448055344e-12	1.43734727708561e-09	TRUE
GY2U013100	2796.24379755547	-0.070393359217582	0.126313272963461	-0.557291863048668	0.577328034240304	0.74934180078347	FALSE
GY2U013101	2687.26669408407	-1.01997269925951	0.369441394730861	-2.76085114934824	0.00576509452108751	0.0307006058653253	TRUE
GY2U013102	13.4945075391665	-0.0312383109140842	1.03307110978665	-0.0302382968782619	0.975877005993618	1	FALSE
GY2U013103	495.052078017652	1.42453654488485	0.335790611378625	4.24233583850442	2.21205338789098e-05	0.000417610343339506	TRUE
GY2U013104	38.2093191180062	1.28014876370559	0.869110352419072	1.47294156621474	0.140766792727054	0.302438621892992	FALSE
GY2U013105	1076.9668982202	-0.92239290648795	0.235942237836751	-3.90940136427017	9.25251247092986e-05	0.00131188228930256	FALSE
GY2U013106	1259.73861843305	-0.738029001046132	0.177245978660847	-4.16386880324275	3.12899953877981e-05	0.000546882164574879	FALSE
GY2U013107	189.051937085361	0.251911754869441	0.372787335613009	0.675751912159781	0.499198170560209	0.688230648344779	FALSE
GY2U013108	418.705828656105	1.18078264556783	0.203586817563223	5.79989735927348	6.63555223558957e-09	4.73944318426985e-07	TRUE
GY2U013109	8.15740134420274	-0.486114849671413	2.0118528978704	-0.241625443980511	0.809070404725845	0.912079763107355	FALSE
GY2U013112	137.153624120041	0.067405471120839	0.498614715647914	0.135185482909887	0.892465224687018	0.963572392869236	FALSE
GY2U013113	636.137528140864	-1.87297299862258	0.405441922025135	-4.61958395734537	3.8451026930701e-06	0.000100016664871676	TRUE
GY2U013114	71.0436731679956	0.57448035140586	0.850158674089734	0.675733094202629	0.499210120261287	0.688230648344779	FALSE
GY2U013116	66.4646535688749	0.522828399423748	0.647665467867844	0.807250695555736	0.419522063651073	0.616888916500984	FALSE
GY2U013117	1547.1977060475	0.00813414246420179	0.281567035732334	0.0288888308357742	0.976953253607313	1	FALSE
GY2U013118	48.09938618731	0.475514095281279	0.809458748536164	0.587446977552846	0.556903551026179	0.733436557356278	FALSE
GY2U013119	18.713744591956	1.59182124137895	1.06372155680064	1.49646421208825	0.134532727223393	0.293441915009975	FALSE
GY2U013120	15.9168011929768	-3.74586978050628	1.88665444666568	-1.98545620642213	0.0470937378812428	0.141207076221841	FALSE
GY2U013121	286.239128342455	-0.720513532530733	0.333331556148321	-2.1615521220263	0.030652715278809	0.104255723275664	FALSE
GY2U013122	12666.2910648845	0.914008874214922	0.120510311657144	7.58448685134352	3.33805518545168e-14	1.07964041488703e-11	FALSE
GY2U013124	358.67875068137	0.0548445976255095	0.273700282693528	0.200381954617566	0.841181871413299	0.933122347749095	FALSE
GY2U013125	340.084515696918	-0.347451658643316	0.28615843946911	-1.21419329546219	0.224673920134064	0.413147429622197	FALSE
GY2U013126	32.3084992941138	-0.0253789829123745	1.15501643842957	-0.0219728326523918	0.982469626707309	1	FALSE
GY2U013127	19383.3785274191	0.1936651482863	0.156682338168377	1.23603687914192	0.216444855606287	0.403783115364818	FALSE
GY2U013128	704.953495272424	-0.450859944489449	0.249760304165134	-1.80517054540162	0.0710479985763446	0.188037023257394	FALSE
GY2U013129	193.285441761129	0.164598759009079	0.43062888142795	0.382228796320571	0.702291664134727	0.842691575516246	FALSE
GY2U013130	106.788517098964	2.05905442925122	0.66144167819507	3.11297956740484	0.00185208839684826	0.0130330456891515	TRUE
GY2U013131	1289.85777716054	0.730829162869237	0.332729653778104	2.19646537232483	0.028058651040606	0.0974989581846729	FALSE
GY2U013132	1380.37655487691	0.999489325954589	0.244007024930512	4.09614979830693	4.20078167340592e-05	0.000690410349429764	FALSE
GY2U013133	233.920557303013	-0.90459704814571	0.364601511768726	-2.48105676731125	0.0130993509532906	0.0562216009116944	FALSE
GY2U013135	24.8334460504892	-1.49211314005663	1.68980139273225	-0.883010954112202	0.377230353063744	0.577555239942834	FALSE
GY2U013136	87.1505836145406	-0.395282442076872	1.19006174145317	-0.332152886113452	0.739773817432389	0.867328006184667	FALSE
GY2U013137	136.611520976927	0.1503766471707	0.418112580024198	0.35965587823738	0.719104491052992	0.853347558603062	FALSE
GY2U013139	698.310088720285	-0.0642792114066619	0.18005605378676	-0.356995558076529	0.721095131076651	0.855078357561978	FALSE
GY2U013140	967.184744725464	-0.103071981990019	0.145019556515581	-0.710745395080177	0.477242023693824	0.66842738542034	FALSE
GY2U013142	1980.70777190596	-0.463101274698615	0.166315560438489	-2.78447352417088	0.0053614697987241	0.0289104483453062	FALSE
GY2U013143	491.751578693956	0.129842372531784	0.353590838010178	0.367210794438194	0.713461788131679	0.850084240783571	FALSE
GY2U013145	558.866985724577	0.336110792355034	0.223396807335217	1.50454608713671	0.132440816003419	0.290171327700742	FALSE
GY2U013146	2467.58396289897	-0.883581655466702	0.158770710793074	-5.56514265794448	2.61938031600581e-08	1.52112976735346e-06	FALSE
GY2U013147	404.324768069562	0.273219290869928	0.240008661596197	1.13837262810792	0.254964918603324	0.450346072611869	FALSE
GY2U013148	653.476079231829	-0.867318563315737	0.215655919585375	-4.02177025784065	5.77623831009146e-05	0.00089607490598722	FALSE
GY2U013149	231.030974543866	0.1099518215953	0.266074528396027	0.413236931239232	0.679433032593176	0.825983107052931	FALSE
GY2U013150	469.482223071105	-0.303945800437858	0.357605921282515	-0.849946218305866	0.395354987925074	0.595324596188652	FALSE
GY2U013151	496.979467772578	0.0277665439739643	0.260256740005537	0.106689048565557	0.915035670994161	0.976656170604334	FALSE
GY2U013152	324.084916587289	-0.225229672482447	0.297551453606494	-0.756943613457552	0.449083644723876	0.644400740610367	FALSE
GY2U013153	4285.59363875081	-0.191153651124373	0.354286285665081	-0.539545725755462	0.58951035472351	0.758947540418355	FALSE
GY2U013154	612.980050469175	0.553757951861492	0.189566612448402	2.92117870710074	0.0034870974183111	0.0211099227943532	FALSE
GY2U013155	209.079342418703	-0.316120041763042	0.542752118217153	-0.582439075136993	0.560270967872027	0.736007734789048	FALSE
GY2U013156	1081.2765026174	0.667568224873145	0.380118463065014	1.75621099667281	0.0790523877182697	0.201894521791803	FALSE
GY2U013157	397.508641173754	0.916686243902069	0.415149678405324	2.20808612311408	0.0272382701642365	0.09533103735542	FALSE
GY2U013158	818.551504464525	0.336326017976779	0.288476257794532	1.16587070474385	0.243666724992245	0.436344499083556	FALSE
GY2U013159	2097.31339644645	0.826376445366111	0.179908820018802	4.59330701674187	4.36276472658762e-06	0.000109818668051637	FALSE
GY2U013160	280.625945596782	-0.0590531387116783	0.259522758682501	-0.22754512556613	0.819999884211765	0.919262181358843	FALSE
GY2U013161	3100.34030206656	0.00151067763844931	0.19465167568582	0.00776092799163793	0.993807737540094	1	FALSE
GY2U013162	778.174895193602	-0.201837475937465	0.184103556253724	-1.09632578557744	0.272936228933597	0.469604821477438	FALSE
GY2U013163	1894.38020015202	0.462432747040223	0.164474955801641	2.81156936499149	0.00493004593392512	0.0271830941386704	FALSE
GY2U013164	116.262537125358	-0.953576991944034	0.764729820944165	-1.24694626236324	0.212417202154309	0.39907178526896	FALSE
GY2U013165	753.650847238435	0.433039925237754	0.329726332848089	1.31333133601211	0.189071323778507	0.369730850126758	FALSE
GY2U013166	1410.70630359122	0.162527567949958	0.192361572067309	0.844906631835429	0.398162971411716	0.597715181359107	FALSE
GY2U013167	155.660667356363	-0.862293936918202	0.423527841119844	-2.0359793458636	0.0417524293079783	0.129706441318841	FALSE
GY2U013168	12.7721432275209	-3.36160140069491	2.0266257029567	-1.65871842826753	0.0971725441916595	0.232839216177443	FALSE
GY2U013169	43.7424010903478	-0.726193441912902	1.77191731114582	-0.409834836730222	0.681927109363728	0.827874965206305	FALSE
GY2U013170	132.646905504309	0.538673027610225	0.505426279424765	1.06577961918264	0.286523276072872	0.483852034128773	FALSE
GY2U013171	105.331837114015	-0.0781863848415908	0.545980991646408	-0.143203492498556	0.886129471637511	0.959913709123215	FALSE
GY2U013172	245.027281396101	0.551612426390528	0.512445831675115	1.07643070212393	0.281734677560459	0.478784162064181	FALSE
GY2U013174	1286.69625264401	0.634708247809027	0.230381325964838	2.75503340017194	0.00586861442420148	0.0310973070972679	FALSE
GY2U013175	1173.89320350932	0.282170507640372	0.376402801385181	0.749650392085208	0.453465292416351	0.648092110500706	FALSE
GY2U013177	1359.7878697928	-0.0458035327363486	0.379017707461464	-0.1208480021768	0.90381142845352	0.970747838756281	FALSE
GY2U013178	1003.94865661773	1.98734257202366	0.319471106389684	6.22072710888458	4.94856201964907e-10	5.04930060362049e-08	TRUE
GY2U013180	67.7135337973996	0.328375129607954	0.825825009971371	0.397632822502358	0.690900862433844	0.834313529579627	FALSE
GY2U013181	6.13155501617613	2.24493037278357	1.62260331312711	1.38353616969825	0.166500524804483	0.339375980523001	FALSE
GY2U013183	1809.51540545634	0.416200434973804	0.243000114617797	1.71275818379109	0.0867570360345513	0.215253887929408	FALSE
GY2U013184	478.831296707697	0.308696101546648	0.261478313985745	1.18058012858182	0.237769561520584	0.429133286749898	FALSE
GY2U013185	136.374963730365	-4.40144718476409	1.36575894025042	-3.22271160381865	0.00126983334256225	0.00974808918862609	TRUE
GY2U013186	65.9636808246293	0.494751235022123	1.87622829552309	0.263694581412433	0.792015271206698	0.901748524111665	FALSE
GY2U013187	16.3875790769777	-0.0434775119559928	2.14610242940413	-0.020258824257547	0.983836902522084	1	FALSE
GY2U013188	26.2090442235548	0.580553393472846	2.04477619412744	0.283920262344693	0.776471488099772	0.891353262132495	FALSE
GY2U013189	16529.1054433684	0.773232663477303	0.862613784072548	0.896383384724899	0.37004803818044	0.570497659006125	FALSE
GY2U013191	5.14169508640311	2.07742433341692	3.08927645688377	0.672463071017111	0.501288942219529	0.690206385890205	FALSE
GY2U013192	1195.74337097608	-0.38803989972364	0.216327126340036	-1.79376440804606	0.0728507800848157	0.191079595554566	FALSE
GY2U013193	21.2673248743165	22.1334009162912	2.70400789364704	8.18540543771813	2.71388415888563e-16	1.55071340838725e-13	TRUE
GY2U013194	722.47792795478	0.161808467668221	0.491481642683684	0.329225862403898	0.741984976197583	0.868691938878828	FALSE
GY2U013195	504.891615721658	-1.41543127864205	0.417964120894367	-3.38648991117536	0.000707928794235683	0.0062585432649758	TRUE
GY2U013196	1494.29691996366	0.670074762496566	0.157967871115729	4.24184207689716	2.21692669345677e-05	0.000418069938165413	FALSE
GY2U013197	907.77947825803	-0.114263636508388	0.143058160500423	-0.798721555685391	0.424451884913373	0.621567910224949	FALSE
GY2U013198	526.795013411558	-0.50609586523861	0.159848855944834	-3.16609000575688	0.0015450297904558	0.0113418311860803	FALSE
GY2U013200	845.581101024723	0.0431133765237382	0.13838188803722	0.31155360817264	0.755379795744043	0.878107231848277	FALSE
GY2U013201	6164.92716762381	0.457196006739893	0.216163479734849	2.11504740440291	0.0344259072484765	0.11302997679031	FALSE
GY2U013202	303.740938829705	0.118392082636763	0.318497695369495	0.371720374615001	0.710101053573455	0.848025098255272	FALSE
GY2U013203	679.229873254074	-0.0375924959167198	0.18233133624818	-0.206176824512221	0.836652790291254	0.930030006067904	FALSE
GY2U013204	4.33348257450821	-2.01197057961612	1.83704455203467	-1.09522143999595	0.273419634970631	0.470059109684742	FALSE
GY2U013205	438.662369375257	0.164564161780372	0.508369185943205	0.323709946099599	0.746157640090336	0.871445494192638	FALSE
GY2U013206	131.926415464366	-1.09395865083098	0.448962475380795	-2.43663715971612	0.0148245461406166	0.0616353068014672	FALSE
GY2U013208	12.5843863689208	2.03923595055535	1.50973435118589	1.35072501261798	0.176783536796937	0.35426974371909	FALSE
GY2U013209	773.659786293006	-0.328537840583047	0.219698399921169	-1.49540388414723	0.134809067470201	0.293895082611495	FALSE
GY2U013210	2761.44233321002	-0.287478655745112	0.178209362042667	-1.61315125339085	0.10671165099049	0.249284699002315	FALSE
GY2U013211	775.208360670174	0.446333596153296	0.204996394518263	2.17727534770633	0.029460029393349	0.101203171114386	FALSE
GY2U013212	2085.50041723543	-0.217262506655115	0.172933955731985	-1.25633225548736	0.208995531953332	0.394275416967431	FALSE
GY2U013213	618.936267604716	-0.10674908912341	0.247921309530559	-0.430576497540855	0.666776333195864	0.81764646281161	FALSE
GY2U013214	22.1801010156344	-0.701632720266512	1.7004317220986	-0.412620342909498	0.679884794457893	0.826214741712548	FALSE
GY2U013215	164.552025397534	-0.623557887945386	0.564294884333878	-1.10502133770265	0.269150343416169	0.465520652491169	FALSE
GY2U013216	1762.44823498441	0.159404023646215	0.210850140908591	0.756006246708277	0.449645450437826	0.644682361275109	FALSE
GY2U013218	634.569895437853	-2.03288098818531	0.79042094258142	-2.57189666754801	0.0101143074966258	0.0463829478617335	TRUE
GY2U013219	60.1620632075369	-1.49598597008709	0.638817268176187	-2.34180577860411	0.0191906986145139	0.0741584661068524	FALSE
GY2U013222	464.10307730857	-0.508191943169241	0.298073424231003	-1.70492201537363	0.0882089698152505	0.217565202960147	FALSE
GY2U013224	680.102001749397	0.188147382996014	0.299934781853616	0.627294313227867	0.530466330422736	0.712079392020872	FALSE
GY2U013227	597.575796414825	-0.909092739815266	0.214116864108812	-4.24577832110073	2.17835920660759e-05	0.000412612525079196	FALSE
GY2U013228	120.892126652155	-1.15576596762113	0.436480214972389	-2.64792292519888	0.00809879873157747	0.0392839863771084	TRUE
GY2U013229	141.114046163957	1.17023379373478	0.666778879868326	1.75505528004407	0.0792498526076645	0.202067674163407	FALSE
GY2U013230	354.250956800305	-0.0109991038560501	0.522286510162174	-0.0210595212436844	0.983198175095453	1	FALSE
GY2U013231	33.4854696370011	-5.15814382939008	1.49389466864394	-3.4528162779189	0.000554766703051976	0.00518415704559278	TRUE
GY2U013232	68.1779967277119	-2.68864281669118	0.871600612555355	-3.08471882415116	0.00203744669366391	0.0140377456683227	TRUE
GY2U013233	5093.34772890907	0.305778836001392	0.214091706927271	1.42826100267989	0.153216747976326	0.320610533912375	FALSE
GY2U013234	256.77515334223	0.0427947460146802	0.305150630206394	0.140241381725921	0.888469277070426	0.961377373282492	FALSE
GY2U013235	1082.94542968143	-0.199279129722765	0.191991204411129	-1.03795968327814	0.299288825349905	0.496891917108773	FALSE
GY2U013236	415.295667755688	0.454786824208059	0.504167416198258	0.902055169763727	0.367027561601985	0.567423021372766	FALSE
GY2U013237	283.405391781179	-0.512367126671075	0.494377894830116	-1.03638761366372	0.30002134657932	0.497626117374234	FALSE
GY2U013238	8.70970975368263	0	2.08385503149664	0	1	1	FALSE
GY2U013240	97.4108344208534	-3.09993174350029	1.10564852424656	-2.80372258952068	0.00505163490861557	0.0276044391467925	TRUE
GY2U013241	165.007519024786	1.2210123377348	0.365812356793374	3.33781053335078	0.000844413069766623	0.00716226068378993	TRUE
GY2U013242	2870.01998805264	-0.339973900028505	0.850636376310031	-0.399670069957829	0.689399539576536	0.83329695781944	FALSE
GY2U013243	3422.10410001509	-2.32882889167533	0.538945763265929	-4.32108210214508	1.55265883881919e-05	0.000314234684947327	TRUE
GY2U013244	161.826378343489	-1.8450290824214	0.838616690463315	-2.20008628900776	0.0278007734732338	0.0968837655321478	FALSE
GY2U013245	483.492774031586	-0.486635218433957	0.288254446704789	-1.68821409000617	0.091370139447087	0.222829268800962	FALSE
GY2U013246	1848.48013363267	0.927589945825539	0.175141707572647	5.29622531766619	1.18220951340767e-07	5.53700422918968e-06	FALSE
GY2U013247	980.009946689323	-0.257850186219379	0.474202893887455	-0.543754982399107	0.586610091105671	0.757033063444508	FALSE
GY2U013248	522.468014169664	0.0188566762810534	0.20832997666565	0.0905135045030826	0.927879162961353	0.982865019556542	FALSE
GY2U013249	141.432216186515	-0.816603429449557	1.45954468534413	-0.559491900213402	0.575826057578545	0.748132864917739	FALSE
GY2U013251	772.673353177687	0.791422331172144	0.299245159836455	2.64472892929889	0.00817563822824997	0.0395783085311101	FALSE
GY2U013252	41.9317515643542	0.337470918293213	1.07062499542483	0.315209265368686	0.752602771142849	0.876487472287162	FALSE
GY2U013254	387.481367364537	0.517691643684198	0.319140115858469	1.62214531473625	0.104772237466141	0.246433273140036	FALSE
GY2U013255	136.228805139657	0.0138647580294594	0.25289335567044	0.0548245247199271	0.95627826188144	0.998837052293689	FALSE
GY2U013256	295.13827010508	0.860746130679178	0.299918873320579	2.86992986186347	0.00410562856941766	0.0238007050852071	FALSE
GY2U013259	4767.6550293927	1.20634952702514	0.309630639519824	3.89609222425774	9.77571775157704e-05	0.00136462014411672	TRUE
GY2U013260	310.486024120429	0.402912686059359	0.221939560414306	1.81541625705314	0.0694599646119353	0.185147366409236	FALSE
GY2U013261	107160.631326706	-0.221842934549874	0.306427928041734	-0.723964476631061	0.469087544105973	0.661638127494412	FALSE
GY2U013262	597.346321587218	-0.145246821955607	0.245145846303377	-0.592491466389599	0.553521533466407	0.730612622367071	FALSE
GY2U013263	619.369727858959	-0.177135993729667	0.293617203981045	-0.603288878607747	0.546316530126727	0.724337377943565	FALSE
GY2U013264	65.6889005483361	0.574815109068298	0.85385386414071	0.673200805440838	0.500819548864607	0.689783762384469	FALSE
GY2U013265	117.456569814159	0.267200329513219	0.93541808135537	0.28564802716456	0.775147714970903	0.890409577834967	FALSE
GY2U013266	15.7908223054401	3.91615139484169	2.39015261725941	1.63845244297915	0.101327346938053	0.240209290722184	FALSE
GY2U013268	1911.40955851726	1.08202583378978	0.341583352334243	3.16767730744385	0.00153661976627362	0.01131375266568	TRUE
GY2U013269	106.894796716398	0.436627439148612	0.548527109757324	0.79599974437322	0.426032183983621	0.623278448861193	FALSE
GY2U013270	5220.706618792	-0.482967753037514	0.176111897983921	-2.74239139187296	0.00609936166639085	0.0320011963456927	FALSE
GY2U013271	3502.11593741905	-0.399840464540616	0.197871846244631	-2.02070416852678	0.0433103980677163	0.133146851448492	FALSE
GY2U013272	239.619638954158	0.178240265508223	0.333876212005479	0.533851346993532	0.593444385456558	0.762522644383551	FALSE
GY2U013273	648.460262590237	-3.53994498363777	0.85895035483357	-4.1212451496381	3.76830172655589e-05	0.000634540552029676	TRUE
GY2U013274	338.143333936336	-0.539400240131809	0.873813532167383	-0.617294445868669	0.537040529621079	0.716862541563973	FALSE
GY2U013275	617.415733546872	-0.19481216602966	0.172821984194559	-1.12724180860199	0.259640258220663	0.455366616167241	FALSE
GY2U013276	549.673806367276	0.00563364240837339	0.278074882561348	0.0202594436307296	0.983836408435189	1	FALSE
GY2U013278	168.625991396352	-1.12889891824859	0.802616652770117	-1.40652316937651	0.159568829527813	0.329915435504255	FALSE
GY2U013279	645.911694562968	-0.325746811256333	0.232577815472745	-1.40059278910247	0.161335878497317	0.332166662166828	FALSE
GY2U013281	549.619645954474	-0.906199222494769	0.334310015085126	-2.71065532471118	0.00671503892142457	0.0342995224049642	FALSE
GY2U013282	341.617498620413	-1.13755200799921	0.854285206737152	-1.33158340918013	0.182997119711225	0.362316542629917	FALSE
GY2U013283	74.0109156902218	0.671195623024259	0.503868486995028	1.33208493951891	0.182832278669984	0.362157490288985	FALSE
GY2U013284	430.938133420485	-0.754620741993094	1.49015788694863	-0.506403213110739	0.612573619398982	0.776742211827461	FALSE
GY2U013285	784.073714078203	-0.081183585587596	0.210118978271536	-0.38636960000197	0.699222961135454	0.840702647646905	FALSE
GY2U013286	134.093113684731	-0.444073946257792	0.584650332722912	-0.759554765306626	0.447520766626826	0.642818919181922	FALSE
GY2U013288	88.9310323243408	-1.03754464017944	0.75640632668435	-1.37167631149707	0.170164225916951	0.344508699736432	FALSE
GY2U013289	1050.8706419253	-1.20849624570473	0.208070896093872	-5.80809843371611	6.31863664372468e-09	4.55101131708943e-07	TRUE
GY2U013290	1609.88602005379	-0.723959406229856	0.282524434902495	-2.56246652251409	0.0103931606875957	0.0474215562361982	FALSE
GY2U013291	37.9181447217516	1.56769243304713	0.833711344781564	1.88037795438404	0.0600565859006251	0.167942903019334	FALSE
GY2U013292	1814.22347513857	-0.0567961308790966	0.237603198256597	-0.23903773726884	0.811076320680548	0.913200018988896	FALSE
GY2U013293	757.615937766905	0.211714359527429	0.302804328482014	0.699178775246617	0.484440313146613	0.675034616156661	FALSE
GY2U013294	867.273511946713	0.0452023945770775	0.209610256775922	0.215649726651496	0.829260791386781	0.92451639193115	FALSE
GY2U013295	3768.88007993236	0.145586480998788	0.657068637097546	0.221569669862624	0.824648895568172	0.922354686118478	FALSE
GY2U013296	737.060728429304	-0.564722344145196	0.323932902218211	-1.74333122778859	0.0812757735908242	0.205521361689616	FALSE
GY2U013297	35211.2701101437	1.12955564481408	1.09128273994815	1.03507148373643	0.300635528787142	0.498389910944699	FALSE
GY2U013298	1095.35260295784	0.311198908447869	0.254845464586946	1.2211279056987	0.222037595415282	0.410172451485564	FALSE
GY2U013299	400.700628169262	0.552600151340893	0.256851024970868	2.15144226659624	0.0314413081103169	0.106193496731137	FALSE
GY2U013300	179625.933522957	2.55111069270877	1.30007782993896	1.96227536072094	0.0497304342122035	0.14687786065913	FALSE
GY2U013301	2455.87283745426	0.264605613692464	0.188684187415865	1.40237301978711	0.160803885757681	0.331389782358521	FALSE
GY2U013302	733.962807515633	1.13518825795021	0.200212190097526	5.66992577923078	1.42859394121509e-08	9.03651562373027e-07	TRUE
GY2U013303	1244.15409243897	-0.735695439237728	0.444116104703919	-1.65653853000489	0.0976128090040247	0.233600275296243	FALSE
GY2U013304	1770.20681175818	0.731269082343326	0.487042665849545	1.50144768337242	0.133239808596535	0.291363286000996	FALSE
GY2U013305	1507.57826610922	0.0699694662922208	0.134525258975981	0.520121401919869	0.602978962444706	0.769640012972982	FALSE
GY2U013306	587.104973688832	-0.0572899521387511	0.221920882495981	-0.258154850027638	0.796287401562396	0.904596649694845	FALSE
GY2U013307	378.420141933641	-0.332039940611721	0.375971688295836	-0.883151447165492	0.37715445049797	0.577555239942834	FALSE
GY2U013308	7255.23435350994	-0.986943390608988	0.588543181270103	-1.67692604725981	0.0935569439606858	0.226518804148881	FALSE
GY2U013309	853.005898838321	0.666605758333601	0.146789094154669	4.54124853193256	5.59220606489414e-06	0.000134406361391571	FALSE
GY2U013310	717.669163564902	0.46924006756577	0.227078256101438	2.06642448124208	0.0387884163159266	0.123040531548411	FALSE
GY2U013311	71.3316191527855	-0.84995222813945	0.553116001369995	-1.53666179614083	0.12437615118309	0.277575313576426	FALSE
GY2U013312	309.153843761248	0.0728243071858481	0.317707701937015	0.229217947005532	0.818699524198631	0.918705632614097	FALSE
GY2U013313	1468.87699864269	-0.436804816698324	0.126072960353114	-3.46469865921203	0.000530825916705768	0.00502452670578149	FALSE
GY2U013314	5.23456456288818	0	4.82623562025524	0	1	1	FALSE
GY2U013316	899.67577027703	-0.127777929636515	0.263138902036008	-0.485591178833108	0.627257051952872	0.789082336931368	FALSE
GY2U013317	3292.92661186459	-0.00624522585482626	0.174962691848579	-0.0356946145995009	0.971525864744382	1	FALSE
GY2U013318	130.718608933064	-1.5332480019683	0.389853382603257	-3.9328836695734	8.39328626915682e-05	0.00121109186217076	TRUE
GY2U013319	47.7640634798441	3.59049460074312	2.33211098368231	1.53958993627047	0.123660340102963	0.276409642723301	FALSE
GY2U013320	1454.99494084117	0.460710443974052	0.214145526366425	2.15138953304926	0.0314454666554223	0.106193496731137	FALSE
GY2U013322	679.162695856115	-0.311875903161785	0.153934000088741	-2.02603650254	0.0427610441580116	0.131954962908485	FALSE
GY2U013323	471.028554745775	-0.0198345427919158	0.26485581412178	-0.0748880777176215	0.940303762522524	0.98996972713187	FALSE
GY2U013325	1259.00259715672	-0.243727527415874	0.200788474283012	-1.21385218093913	0.224804176077539	0.413342613570865	FALSE
GY2U013326	445.608943383552	-0.203522162386644	0.552565842993285	-0.36832201079269	0.712633142127379	0.849451173238824	FALSE
GY2U013327	1069.10327040646	0.41725664320454	0.1798391627442	2.32016562375815	0.0203319194428174	0.0771937459775804	FALSE
GY2U013328	511.049007235018	1.93503808183293	0.395775182476766	4.88923552437887	1.01228323582316e-06	3.32782738428056e-05	TRUE
GY2U013329	175.227966509431	-0.435393049468065	0.556925340996663	-0.781779921683747	0.43434392284665	0.630869642894194	FALSE
GY2U013330	312.593386074145	0.285705210182732	0.349098263110465	0.818409142563756	0.413123602996834	0.61109382177273	FALSE
GY2U013331	4.40234363525544	0	2.74622448005545	0	1	1	FALSE
GY2U013332	21.5020460962976	1.24282936746262	0.949378489327581	1.30909787975382	0.190501197383555	0.371239432037011	FALSE
GY2U013334	1075.21562435259	0.248263197921026	0.16579166224584	1.49744079140057	0.134278600953651	0.292999462518774	FALSE
GY2U013337	278.833408647758	1.44063829359761	0.573604409089436	2.51155373070536	0.0120200986012349	0.052873628489189	FALSE
GY2U013338	172.621677565606	0.127311381826388	0.326208301491438	0.390276339517771	0.696332217201519	0.838533675255949	FALSE
GY2U013339	11516.5542252585	0.309309143447546	0.236462182217742	1.30807024001295	0.190849486349033	0.371649176529063	FALSE
GY2U013340	896.156203233126	0.143095849267675	0.19948341886643	0.717332047349203	0.473169237509555	0.664841563064655	FALSE
GY2U013341	948.513518169806	-2.72745070834771	0.575363094449401	-4.74039912302294	2.13297629109612e-06	6.10408674156422e-05	TRUE
GY2U013342	1172.44224935267	1.20620414344926	0.41586602283995	2.90046331559403	0.00372611450267589	0.0221550658358898	TRUE
GY2U013343	87.8068641698083	-0.297745861111697	0.986256987793354	-0.301894805103356	0.762732256038006	0.882892587818455	FALSE
GY2U013344	137715.19983716	-0.271225827673875	0.160688152058878	-1.6879018409179	0.0914300732121369	0.22294371479409	FALSE
GY2U013345	1406.39373869477	-1.31401253207198	0.145234887189314	-9.04749924416686	1.46279900810745e-19	1.31975266299884e-16	TRUE
GY2U013346	4204.18508189041	1.14420554060209	0.366654715019607	3.1206622845172	0.00180444841843914	0.0127343988426858	TRUE
GY2U013347	1378.70122680216	0.585019799094792	0.287298423162205	2.03627918543952	0.0417223287096191	0.129636425365288	FALSE
GY2U013348	185.16385852174	-0.0277487356631932	0.460960280244642	-0.0601976718004127	0.951998199988118	0.996224476173391	FALSE
GY2U013349	609.03522767379	-0.502365359450319	0.3596502438428	-1.3968164016313	0.162468788787952	0.33397632443006	FALSE
GY2U013350	899.586731295115	0.459927616346451	0.280312865151196	1.64076527881934	0.100846148324765	0.23937069485906	FALSE
GY2U013351	378.545607562876	0.339629330209958	0.201627289692201	1.68444128137827	0.0920964184236648	0.223963229481978	FALSE
GY2U013352	1040.41292206951	-0.794873261459226	0.451485592103706	-1.76057281862639	0.0783107325639334	0.200598113809167	FALSE
GY2U013353	136.408093652076	-6.27467420906419	1.75099524456416	-3.58349014855607	0.000339033556644566	0.00358969316121133	TRUE
GY2U013354	891.141303745714	0.341679044652447	0.235305870401195	1.45206341035983	0.146483974608287	0.310718157318349	FALSE
GY2U013355	1674.43487815612	-1.53134706569743	0.269266432720381	-5.68710719054853	1.29209361494043e-08	8.32671757417628e-07	TRUE
GY2U013356	650.105318699943	-0.705710987802277	0.186239413847484	-3.7892676594236	0.000151092050453224	0.00189606144133907	FALSE
GY2U013357	32.6305629554883	0.228587457591414	2.19660780681947	0.104063846482633	0.917118681368186	0.977932846231242	FALSE
GY2U013358	42.6222149060956	0.724678729732914	0.962193512332682	0.753152791454651	0.451358104080716	0.645841454102807	FALSE
GY2U013359	34.6909376341729	-0.516905372902897	0.970584321374239	-0.532571319688141	0.594330359917012	0.763093452868239	FALSE
GY2U013360	780.541012571306	-0.400491942871889	0.37444893307647	-1.069550231006	0.28482180738904	0.481975856097031	FALSE
GY2U013361	398.341010633845	-0.975011973237783	0.336604862320025	-2.89660691921555	0.00377222076422009	0.0223362377686566	FALSE
GY2U013362	29.7917185105984	-2.37270161961389	1.64056420758491	-1.44627172081657	0.148101004265	0.312961959456438	FALSE
GY2U013363	421.605657619866	2.40042820262996	0.59026876350396	4.06666988166629	4.76897237847484e-05	0.000767603047059303	TRUE
GY2U013364	399.628880436284	1.04545818894255	0.306585752553987	3.41000252044802	0.000649622791315744	0.00582418090414984	TRUE
GY2U013365	26.9168408694052	-1.0157771081665	1.24181002046749	-0.817981085209878	0.413367987841164	0.611226951399399	FALSE
GY2U013366	742.195551102103	-0.182713424556665	0.306808069662998	-0.595530048337255	0.551489219659222	0.728771831899351	FALSE
GY2U013367	877.177396135813	-0.318236663808178	0.281934437043692	-1.12876123663765	0.258998568935693	0.454498119574423	FALSE
GY2U013368	1356.82977119742	0.121215608964311	0.158618355383673	0.764196606824661	0.444750088347031	0.640341509696355	FALSE
GY2U013370	77.4942806732852	-1.12374771088688	0.574259597562974	-1.95686361299979	0.0503635056042583	0.148008094131355	FALSE
GY2U013371	9801.18356835528	0.765886478869707	0.336631944682618	2.2751449794576	0.0228972341788019	0.084138132538697	FALSE
GY2U013372	262.235749806927	0.367492205550194	0.374106388416119	0.982320048331899	0.325942200714202	0.526608238914534	FALSE
GY2U013374	60.8430833019713	1.49960054351314	0.678053703245036	2.21162503255471	0.0269925843043736	0.0947393284491343	FALSE
GY2U013375	1301.41936582782	-0.889543740215162	0.406395521177208	-2.18886206629053	0.0286068669269451	0.0989356842569653	FALSE
GY2U013376	1251.67191786627	0.116400932244201	0.172509659777064	0.674750227869136	0.499834467139084	0.68887147135529	FALSE
GY2U013377	1484.90265213131	-0.62897685224402	0.271129260992361	-2.31984128139435	0.0203494649917014	0.0772432526323616	FALSE
GY2U013378	1332.52727460036	0.199833958444195	0.164422994413352	1.21536503551213	0.224226897329933	0.412679565603361	FALSE
GY2U013379	79.3960225649528	-0.724257568881514	0.521536380487942	-1.38869999481898	0.164923995781903	0.337446542813725	FALSE
GY2U013380	253.716759904501	0.44276153359806	0.34267541027349	1.2920726738014	0.196331978169003	0.37865917751722	FALSE
GY2U013381	70.7859859090185	-4.52863405441063	0.884283418597018	-5.12124728245572	3.03521310236822e-07	1.20346481912715e-05	TRUE
GY2U013382	1453.62161045293	1.06518841104731	0.148153247978084	7.18977427484328	6.48985252382363e-13	1.42626989696647e-10	TRUE
GY2U013383	490.518642144992	0.306629305970787	0.167693312646766	1.82851242623299	0.0674726824638359	0.18154398411475	FALSE
GY2U013384	9.94085830805176	-4.98394575538596	2.62331128875206	-1.89986822256114	0.0574504151651055	0.162457112629535	FALSE
GY2U013388	25.9221539342888	0.339676239740862	0.77690401871186	0.437217766364575	0.661953426341198	0.814178491378404	FALSE
GY2U013389	327.800628784508	1.50364439551795	0.255676485531025	5.88104296097066	4.07689321614132e-09	3.26570577154647e-07	TRUE
GY2U013390	2102.37855906457	0.786098744006266	0.189500506297364	4.1482672493377	3.35001196870014e-05	0.000578890173059051	FALSE
GY2U013391	815.143806017751	-0.684184276879484	1.01040520146512	-0.677138514219243	0.498318074542595	0.68744313808218	FALSE
GY2U013392	53.6275891728364	-5.06864044363218	1.46151392249844	-3.46807537417599	0.000524200236641277	0.00497554842552867	TRUE
GY2U013393	387.060432116301	1.36529610255786	0.46746953529054	2.9206097926987	0.00349347078037205	0.0211099227943532	TRUE
GY2U013394	1998.89163538586	-0.522555050843572	0.147421206554828	-3.54463962855458	0.000393150208280238	0.00402832090277336	FALSE
GY2U013395	825.793946884126	-1.01245402324276	0.285493147405789	-3.5463338873199	0.000390630929975604	0.00401210030056429	TRUE
GY2U013396	1295.3407729472	-0.133832893062211	0.250843850181856	-0.533530692361744	0.593666270676868	0.762522644383551	FALSE
GY2U013397	118.251170614884	0.140515746155678	0.477901006869285	0.294026888698546	0.768737356827396	0.886610763017912	FALSE
GY2U013398	144.00751952227	0.735292470342763	0.596222402733173	1.23325199954257	0.217481760292078	0.404975499352111	FALSE
GY2U013399	846.263450493386	-0.937963943236117	0.237379444260495	-3.95132757243637	7.7718858459241e-05	0.00114160811628818	FALSE
GY2U013400	10170.7919440924	-0.0607178810968075	0.137464402221497	-0.441698942530391	0.658707075009292	0.812137451604893	FALSE
GY2U013403	4167.10723994473	-0.428664575157552	0.343950066746617	-1.24629885730868	0.212654697233158	0.39944409598628	FALSE
GY2U013404	718.883514461956	-0.14260990885239	0.193396608280402	-0.73739612147501	0.460881493407	0.654930826492812	FALSE
GY2U013407	94.9794703406962	-0.647950233228253	0.498316209398442	-1.30027926245957	0.193505272915342	0.375106568847086	FALSE
GY2U013408	37.3515846190044	-1.98342284688254	1.40111572749639	-1.4156024430806	0.156891935625253	0.326604860766696	FALSE
GY2U013409	13603.2684501665	-0.268141789790106	0.73884976727644	-0.362917878120926	0.716666231160205	0.851511572703234	FALSE
GY2U013410	186.071169984414	-0.15244249070982	0.807711040553234	-0.188733944512391	0.850301345799318	0.938811643950555	FALSE
GY2U013412	946.834648022913	0.423552132046748	0.246287516294718	1.71974665390635	0.0854785033394576	0.212944703421739	FALSE
GY2U013415	7.47625384131442	0	2.45251294516031	0	1	1	FALSE
GY2U013419	720.325936416993	0.43709104770089	0.255705038706636	1.7093564128095	0.0873849495795156	0.216186001687409	FALSE
GY2U013420	356.633999571587	-0.16155877632652	0.453974092216283	-0.355876643836208	0.721932947759155	0.855707463883354	FALSE
GY2U013421	131.305069802764	-3.47070044617249	1.22143710652852	-2.84148928145523	0.00449033613828626	0.025386986174968	TRUE
GY2U013422	39.2219953421653	-1.36195428861806	1.47540683171724	-0.92310423087364	0.355952890012864	0.556568561214282	FALSE
GY2U013423	12.6047200048123	1.77566161093253	1.59346659900363	1.11433877060419	0.265133880177313	0.461503517402891	FALSE
GY2U013424	1016.4025375463	-0.31095466423081	0.255410370244164	-1.21747078606694	0.223425145027924	0.411601701888089	FALSE
GY2U013425	8654.35431181543	0.471429707607652	0.109796960788957	4.29364988083593	1.75759567442824e-05	0.000349520940267389	FALSE
GY2U013426	71.0684809527003	0	2.88142836750925	0	1	1	FALSE
GY2U013427	274.918041288348	-3.59123885137381	0.713985079582234	-5.02985139896076	4.90860116229174e-07	1.79449798257954e-05	TRUE
GY2U013428	1692.55989079101	-0.222549211166523	0.211006853516396	-1.05470134006444	0.291561938723083	0.488901169473068	FALSE
GY2U013429	4477.93902608224	-0.277562907073365	0.404868215737602	-0.68556358905006	0.4929883487372	0.682893436287117	FALSE
GY2U013430	2405.89619461826	0.370739325953315	0.175713401804792	2.10990921662985	0.0348661762349653	0.114147439461378	FALSE
GY2U013431	17.8944187683235	-2.09706272723662	1.41035996024698	-1.4868989381047	0.137041504776602	0.297438019103635	FALSE
GY2U013432	2856.15151129899	0.039467532749062	0.205394614652177	0.192154661970557	0.847621058544726	0.937270022955232	FALSE
GY2U013433	306.189019202275	-1.57522253071548	0.360105799593228	-4.374332578078	1.21804562064072e-05	0.000257139630899302	TRUE
GY2U013434	386.895797782951	0.249784709479227	0.44813172762428	0.557391262616982	0.577260133861799	0.749310405471677	FALSE
GY2U013435	2593.60619796762	0.640031647868568	0.341941822814517	1.87175596889693	0.0612403724281588	0.170363918234907	FALSE
GY2U013436	6.63329233339835	0.821129572353235	2.3614225199794	0.347726662808483	0.728045470774093	0.859572268890407	FALSE
GY2U013439	216.874237945474	-0.28826321809123	0.44192963869882	-0.652283062389677	0.514218584500086	0.700137805838005	FALSE
GY2U013440	58.0398218239781	-2.62815140896085	1.29642771875887	-2.02722556061737	0.0426393502547382	0.131769198137141	FALSE
GY2U013442	384.266649238192	-1.46000753035398	0.547058850939595	-2.66883083574348	0.00761157755115317	0.0376176245354485	TRUE
GY2U013443	359.945115723237	0.657561855691	0.264023012180224	2.49054751046528	0.012754644172086	0.0551982101484216	FALSE
GY2U013445	417.909615055704	0.309503125123184	0.243696850859973	1.27003333867873	0.204072754907699	0.388388493907824	FALSE
GY2U013446	598.664742701329	0.11241430586583	0.188247578517911	0.597162028594881	0.550399207952303	0.727910927351152	FALSE
GY2U013450	243.181944834312	1.24498985061013	1.92018428116019	0.648369983456953	0.516745679700304	0.702072952478609	FALSE
GY2U013453	373.695177625832	-2.40230745302934	0.670665409571349	-3.5819760774076	0.000341005025595113	0.0036038891176026	TRUE
GY2U013454	146.726243116576	0.676559074781308	0.645355404370528	1.04835114140125	0.294476855313427	0.491836289002044	FALSE
GY2U013455	2768.760304003	-1.33599652367354	0.358731656952333	-3.72422254289943	0.000195918047717019	0.00231775512350941	TRUE
GY2U013456	702.445094302367	-0.239019396657254	0.200524588762139	-1.19197051161031	0.233272808044236	0.423912061432661	FALSE
GY2U013457	123.677512378414	-3.22464662647327	1.49524118445975	-2.15660634550965	0.0310363497007052	0.105184876743671	FALSE
GY2U013458	79.0568288334139	1.3420854571551	0.660151084209686	2.03299742931091	0.0420527827201942	0.130403184042976	FALSE
GY2U013459	1314.64103237814	0.137042405823597	0.206970445356601	0.662135144887371	0.507884613935817	0.695491136929843	FALSE
GY2U013460	142.615284566854	-0.561604279935596	0.571077804374082	-0.983411149293625	0.325405125163413	0.526136073905983	FALSE
GY2U013461	6.72578630693756	0	4.27166951785627	0	1	1	FALSE
GY2U013463	94.8333413142371	0.828765331293675	0.581312922618269	1.42567849267975	0.153961167445176	0.321932463081875	FALSE
GY2U013464	871.081502844599	-0.0172175009332875	0.169053013321403	-0.101846755612416	0.918878312961962	0.978798428993123	FALSE
GY2U013465	2449.47079169205	-0.561778742696688	0.327106615279203	-1.7174178584471	0.0859028509882947	0.213753327281369	FALSE
GY2U013466	13695.6404327503	0.27257996668984	0.323265067475951	0.843208852778743	0.399111648158332	0.598669048725756	FALSE
GY2U013467	4778.27730740265	0.176477810283598	0.166493822666793	1.05996611439925	0.289160015494975	0.4865933196265	FALSE
GY2U013468	1116.51447985667	0.242380550721914	0.254202451211838	0.953494152264988	0.340339757648535	0.540287336724863	FALSE
GY2U013469	2437.63558237442	0.153552036633119	0.167987245502628	0.914069613878616	0.360680267853385	0.561319567542406	FALSE
GY2U013470	403.23731544406	0.570296698356672	0.298356055548392	1.91146346035592	0.0559450481706501	0.159402747345295	FALSE
GY2U013471	264.925303585622	0.627639869644668	0.352863456713638	1.77870464538928	0.0752881971976802	0.195453922007005	FALSE
GY2U013472	359.018648673776	-1.39489524627536	0.616722126394737	-2.26178887796633	0.0237104503432572	0.0864591660889419	FALSE
GY2U013474	137.468134896183	-0.614730851482612	0.494778403345444	-1.24243670969895	0.214075478349416	0.40101429896904	FALSE
GY2U013475	1172.04714978275	-0.314133091571664	0.172018022953258	-1.82616382968791	0.0678255878813191	0.18220752663557	FALSE
GY2U013476	76.5751440971657	0.0214239043425113	1.00864580309507	0.0212402651919745	0.983053994540734	1	FALSE
GY2U013477	228.137659033624	-1.07698997283314	0.479082198027582	-2.24802753528975	0.024574434171805	0.0888672156848909	FALSE
GY2U013478	20.1192103015274	-4.20813049530581	1.45457899558957	-2.89302300395186	0.00381553350763741	0.0225132005270441	TRUE
GY2U013479	191.971068010104	-1.25409959576248	1.22572216830218	-1.02315159845693	0.306236173690456	0.504711132525892	FALSE
GY2U013480	41.5548719242374	-1.26984921539971	0.942938034243117	-1.34669423576598	0.178078729515151	0.356199017660295	FALSE
GY2U013481	7.55041667309417	2.82629380169294	3.18650177936348	0.886958174634226	0.375101419174506	0.57523604647427	FALSE
GY2U013483	271.193541650247	0.723382694889512	0.340702343990105	2.123210208705	0.0337362408897431	0.111470054227443	FALSE
GY2U013484	651.100862292467	1.07752651616854	0.311855892328732	3.45520653184487	0.000549871436437155	0.00515639833884339	TRUE
GY2U013485	405.084726499997	0.0368784630519643	0.204757077908178	0.180108367577418	0.857067493656334	0.943054815858327	FALSE
GY2U013486	263.087660001803	1.43495057414477	0.474678802811626	3.02299273876408	0.00250288248801068	0.0164890129167867	TRUE
GY2U013488	549.999416340799	1.62337331127443	0.802999985383202	2.02163554274505	0.0432140173540654	0.132922068093197	FALSE
GY2U013489	4.33816070851433	-1.10095440894941	2.47589748259425	-0.44466881875732	0.656559106204761	0.810701876406113	FALSE
GY2U013490	184.759519370828	-0.0740973067130793	0.822091420781044	-0.0901326845652782	0.928181776387569	0.983094124793495	FALSE
GY2U013492	1602.23379306635	0.484763386687053	0.200077169983998	2.4228820645845	0.0153979246124659	0.0633399986126334	FALSE
GY2U013493	783.920270416036	0.850480554100094	0.222014836751187	3.8307374702765	0.000127759763550524	0.00167692026553069	FALSE
GY2U013494	64.4758815014905	0.725345513213661	0.566589828655156	1.2801950838675	0.20047653448123	0.384102912046189	FALSE
GY2U013495	436.587466841716	-0.343653096990508	0.306306280315228	-1.12192638243279	0.261893742204634	0.458427706409868	FALSE
GY2U013496	288.308323245126	0.201195783217982	0.301315176482475	0.667725355113946	0.504308922034149	0.692198217752373	FALSE
GY2U013497	12313.8428140097	0.10451409288956	0.182831155677409	0.571642685855833	0.567564070611558	0.74182249803607	FALSE
GY2U013498	1191.79254046116	0.339584966870415	0.224608790418143	1.51189526571167	0.130560508629746	0.287447757376202	FALSE
GY2U013499	736.718744037443	0.283889968846913	0.206341075634974	1.37582867576559	0.168874681226236	0.342626320935039	FALSE
GY2U013500	504.150638655007	-0.60816628002726	0.253919114576476	-2.39511815028833	0.0166150103728515	0.066952164506681	FALSE
GY2U013501	6871.80515633966	0.909725880445533	0.339762611646964	2.6775338111387	0.00741663665391217	0.036940807828177	FALSE
GY2U013502	29.9147182643154	-0.417111975936593	0.820193108498968	-0.508553377996492	0.611065315272936	0.775515039195133	FALSE
GY2U013503	310.885125853537	-2.32104249438588	0.65770897232488	-3.52898104184504	0.000417163014157858	0.00419168135327901	TRUE
GY2U013504	177.449977867414	0.704474799228753	0.439532602041101	1.60278167298015	0.108982864415975	0.253278777361529	FALSE
GY2U013505	238.22260935179	-0.589501056091795	0.338682872556281	-1.74056943488878	0.0817590791902853	0.206492448996132	FALSE
GY2U013506	226.988689858358	0.553141217601988	0.278116546758151	1.98888280488754	0.0467141401405255	0.140265158572235	FALSE
GY2U013507	1468.27561113117	0.299874835673205	0.275878473887405	1.08698163886318	0.277044924338906	0.4740453878681	FALSE
GY2U013508	90.4605252896788	0.169258191339605	0.597522425424889	0.283266676090439	0.776972420176048	0.891370715209331	FALSE
GY2U013509	732.266088238221	-0.945246683075253	0.277071789640136	-3.41155873105289	0.000645925847333543	0.00580621965128033	FALSE
GY2U013510	8.11330027553678	-0.998615041967449	1.989150817663	-0.502030833006767	0.615645832424694	0.779625069151998	FALSE
GY2U013511	310.53324117041	-0.214135272937307	0.283069366244548	-0.756476321610555	0.449363663780015	0.644493969588104	FALSE
GY2U013512	271.928889111969	0.531738162446924	0.402201955571927	1.32206757098134	0.186145651247577	0.366101612582015	FALSE
GY2U013513	46.3861651259975	0.673742124799146	1.10726140636845	0.608476120385028	0.54287173910044	0.721649066683367	FALSE
GY2U013514	828.768896060261	-0.415732324763028	0.199617393410149	-2.08264579384038	0.0372835217810933	0.119816814171561	FALSE
GY2U013515	694.894610908403	0.149997314294004	0.131253350048813	1.14280751110901	0.253118519567505	0.448239427936589	FALSE
GY2U013516	156.607226190201	-2.68653231573892	0.934620196056796	-2.87446422308604	0.00404713619288198	0.0235335712036181	TRUE
GY2U013517	142.659743026673	2.18621913715202	0.42638447843058	5.1273422175192	2.93861074344588e-07	1.17695479822779e-05	TRUE
GY2U013518	1757.37938681345	0.767607030827276	0.197119672742663	3.89411680806399	9.8557152950684e-05	0.00137135211059983	FALSE
GY2U013519	1080.43036250347	-0.264421367070262	0.199347730155128	-1.32643279592145	0.18469638166673	0.364334636868415	FALSE
GY2U013520	3367.97720880032	-0.0678052648438921	0.133804628269099	-0.50674827710389	0.612331452043645	0.776661912758576	FALSE
GY2U013521	75.7220693464941	0.057530179721228	0.787465486067894	0.0730573983737337	0.941760442196097	0.990529973010522	FALSE
GY2U013523	747.658216192651	-0.450724746663883	0.228317470777435	-1.97411413646594	0.0483687662791232	0.144097565442602	FALSE
GY2U013524	560.465817197828	-0.387365427312602	0.148062958768682	-2.61622103552436	0.00889089819182406	0.0421598276083674	FALSE
GY2U013527	1418.78538092235	-0.105260252348912	0.207824442550571	-0.506486393309097	0.612515239315419	0.776742211827461	FALSE
GY2U013528	456.549070092222	-0.799763891395009	0.351964583229924	-2.27228513748656	0.023069293899889	0.0845890558357001	FALSE
GY2U013529	166.08239663066	-0.651026720945695	0.86278081910427	-0.754567911722451	0.450508283115736	0.645271807250163	FALSE
GY2U013530	709.438964055796	0.621960166178195	0.212560427262188	2.92603931121677	0.00343307553177336	0.0208909409888743	FALSE
GY2U013531	667.825804940637	0.366878152926858	0.373233703407502	0.982971659786831	0.325621386986947	0.526339703002725	FALSE
GY2U013532	202.061954295022	-1.24581770601853	0.82211992244589	-1.51537223707229	NA	NA	FALSE
GY2U013533	108.659234390327	-3.11036868856212	1.02662044732277	-3.02971628577374	0.00244783565560277	0.0162010806209818	TRUE
GY2U013534	143.712547257601	-0.524636238377888	0.395897028882761	-1.32518357073412	0.185110273147249	0.364855961514466	FALSE
GY2U013535	1362.29341032665	0.1094712611127	0.263679479042517	0.415167920955457	0.678018980551234	0.825234405325849	FALSE
GY2U013536	3862.16532505026	-1.84710997192363	0.505505233038124	-3.65398783474972	0.000258198506448791	0.00289683987313039	TRUE
GY2U013537	555.220247524526	-0.0974412891206989	0.215596199690062	-0.451961997756822	0.651296359637203	0.807301659488537	FALSE
GY2U013538	38.657965370467	0.673695421095344	1.00334798889313	0.671447422582221	0.501935543106176	0.690544067409797	FALSE
GY2U013539	4275.92260081638	1.26991155997587	0.401056695951998	3.16641405764701	0.00154330942562302	0.0113418311860803	TRUE
GY2U013540	396.988136392918	0.882486392164932	0.336483602776498	2.62267279856459	0.00872430140382695	0.0415076254966421	FALSE
GY2U013541	953.029044989786	1.17827600671417	0.286661324956693	4.11034173128228	3.95073994688264e-05	0.000657591295276123	TRUE
GY2U013542	301.660487479403	-0.1320598803511	0.348188078881746	-0.379277431827156	0.704481856709497	0.844019289049077	FALSE
GY2U013543	37.6908781390329	-1.25156304947643	0.944055864398497	-1.32572986056694	0.184929192849206	0.364583809525139	FALSE
GY2U013544	59.1446511641462	-0.819915149016802	1.78388769041277	-0.459622628388162	0.645787114021118	0.803285879729337	FALSE
GY2U013545	165.49773125637	1.09714951333824	0.593477554039548	1.84867903743016	0.0645041723642849	0.176155890181388	FALSE
GY2U013546	61.0492746112278	4.64288302419013	1.85670063684109	2.50060937776665	0.0123979842038499	0.0540539429648081	FALSE
GY2U013548	569.518309068391	-0.0575145634428182	0.266696018637874	-0.215655875691616	0.829255997931168	0.92451639193115	FALSE
GY2U013550	149.005171812792	0.895473877170445	0.352807685175603	2.5381359726468	0.0111444675768679	0.0500502626239558	FALSE
GY2U013551	804.692962132479	2.18525140917011	0.684773312277816	3.19120411089202	0.00141681149568265	0.0106285180683344	TRUE
GY2U013552	52.8904403680661	2.66783574359296	1.38093461338028	1.93190591194074	0.0533711199643636	0.154229220908483	FALSE
GY2U013554	198.234946837927	-0.0866129744447142	0.32414820138055	-0.267201773990504	0.789313810347748	0.899962012377558	FALSE
GY2U013555	6432.85732851669	0.321623195155169	0.229296691629051	1.40265083141924	0.160720986003119	0.331258764225738	FALSE
GY2U013556	1722.66201546933	0.0949350437947404	0.147971966809055	0.641574521458146	0.521149480370387	0.70590972622381	FALSE
GY2U013557	76.9421156097703	-0.790418624622372	0.645454314598784	-1.22459267332297	0.220728729802003	0.408399873136678	FALSE
GY2U013558	5.80995202295381	-2.01557177867295	1.63736946801201	-1.23098165566757	0.21832972532992	0.405834759445401	FALSE
GY2U013559	104.263992869453	-0.515974355086535	1.34131242735079	-0.38467872552678	0.700475459116386	0.841631059099536	FALSE
GY2U013560	1414.55509311583	0.619330158249637	0.248946116238245	2.48780807512952	0.0128533075986571	0.0555006517013538	FALSE
GY2U013561	7.29034095750837	6.62739069168994	3.04331811113282	2.17768581846444	0.0294294354359049	0.101138609110321	FALSE
GY2U013562	2057.90442312647	-0.180572244126099	0.170934023249749	-1.05638561997846	0.290792073055102	0.488127469282272	FALSE
GY2U013563	167.032009365386	-1.771987907721	0.564052127492989	-3.14153217646187	0.00168066340495729	0.0120644606732738	TRUE
GY2U013564	210.162671840686	0.511642293663843	0.273658826712836	1.86963563284124	0.0615344335366713	0.170949322929352	FALSE
GY2U013565	37.6881295310415	-3.61279851797556	1.68269496239994	-2.14703116055141	0.0317908009579635	0.106833544407256	FALSE
GY2U013566	807.712984182662	-0.322462885376281	0.198534368135573	-1.62421694744601	0.104329515139416	0.245727630452366	FALSE
GY2U013567	18.529353193378	-1.12770279516166	0.907825219004705	-1.24220254246519	0.214161841851434	0.401088418334674	FALSE
GY2U013568	8.41697135238247	3.68969009435305	2.13627442537007	1.72716110371161	0.0841387342244643	0.21070944953627	FALSE
GY2U013569	1413.72289392902	-0.177072497962801	0.222926235022432	-0.794309821564894	0.42701508770382	0.624031767554892	FALSE
GY2U013570	731.472576786865	-0.345507177556295	0.22888050089136	-1.50955269763366	0.131157599039444	0.288237514650961	FALSE
GY2U013571	1677.65337878056	0.456666725103783	0.215347492889286	2.1206038620499	0.03395515285767	0.111977535645667	FALSE
GY2U013572	35.7175441454231	-0.181583730840342	0.928072851563176	-0.195656763943149	0.844878827621673	0.93516580765098	FALSE
GY2U013574	70.207890379073	-0.715734715820329	1.05673832532057	-0.677305534085937	0.498212120379251	0.687389215073602	FALSE
GY2U013575	556.03145357586	-0.396908101146105	0.430478132858449	-0.922016871125525	0.356519775568977	0.557157625380929	FALSE
GY2U013576	2422.36314162083	-0.0193394750668119	0.139088799170014	-0.139044086815161	0.889415311149022	0.962010039915212	FALSE
GY2U013577	4499.22669602561	0.584696880540457	0.208440082845981	2.80510769597275	0.00502997702936212	0.027538762771423	FALSE
GY2U013578	165.929778126018	-1.99893387720332	1.03454665057537	-1.93218341202072	0.0533368718472102	0.154229220908483	FALSE
GY2U013579	62155.4301906403	-0.0952574133474439	0.22839583520603	-0.417071586535343	0.676626047019284	0.824007082836357	FALSE
GY2U013580	1495.80420991681	0.492311098397715	0.312207795665942	1.57686997324206	0.114825446865449	0.262795435269363	FALSE
GY2U013581	5344.83512482903	-0.19149363880812	0.16282960621094	-1.17603698285708	0.239580097853979	0.431662255948611	FALSE
GY2U013582	348.297104647578	-1.46141880641636	0.348300592789772	-4.19585506504851	2.71844049827219e-05	0.000489490619972499	TRUE
GY2U013583	404.59705354485	-0.0772544375431767	0.363874265035103	-0.212310803391727	0.831864567662147	0.926744811780368	FALSE
GY2U013584	395.651033813982	-0.0508471794572574	0.313188818718185	-0.162353112302553	0.871027791853636	0.952060603694051	FALSE
GY2U013585	390.383611960435	0.729202780015612	0.219826150886639	3.31717940324421	0.000909312073425187	0.0075891098633063	FALSE
GY2U013586	86.1338549560473	1.13770011306209	0.576751602657182	1.97259982949424	0.0485411724586311	0.144381723517423	FALSE
GY2U013587	314.422805564821	0.253909206321402	0.332837262666271	0.76286292071808	0.445545151590274	0.640947884236361	FALSE
GY2U013588	985.700637701253	-0.25437235355658	0.175774374194523	-1.44715266216835	0.147854171349106	0.312710204227806	FALSE
GY2U013589	285.910530091101	0.926656349531352	0.259727715061804	3.56779925973956	0.000359992124073934	0.00375592513139097	FALSE
GY2U013590	183.529244585041	0.414562827577942	0.259687986973097	1.59638815953735	0.110402158042545	0.25557242311483	FALSE
GY2U013591	1678.95920216121	1.79160182947503	0.640435096141452	2.79747602882669	0.00515035888417001	0.0280277625372833	TRUE
GY2U013592	203.216034479742	1.14519452265537	0.403284735353584	2.8396674167479	0.00451605906711092	0.0254652251738208	TRUE
GY2U013593	55.6659931190183	3.46706654335623	1.63935440881692	2.11489750154656	0.0344386841870521	0.113050157857994	FALSE
GY2U013594	34.6952286657273	0	5.12154882898095	0	1	1	FALSE
GY2U013595	487.428455691438	0.224337811873797	0.210995790626728	1.06323358967228	0.287676033250754	0.485225087275845	FALSE
GY2U013596	559.448063658084	-0.352961996361956	0.214749734481307	-1.64359689298093	0.100259496172895	0.238336735072452	FALSE
GY2U013597	804.747611448696	0.146136897311678	0.188816665692078	0.773961857530087	0.43895334754242	0.634767866000689	FALSE
GY2U013598	6609.48104027863	-0.0478713201111237	0.142084436552475	-0.336921631057345	0.7361759784845	0.865002990141977	FALSE
GY2U013599	871.384036878337	-0.142762448818611	0.232967356968312	-0.612800225217943	0.540008441941308	0.719095574981517	FALSE
GY2U013600	212.209021677233	-0.456346116212558	0.622587326419277	-0.732983305068491	0.463568611944463	0.657332545781452	FALSE
GY2U013601	1436.02682727294	0.110241719992011	0.148629375594559	0.741722284380279	0.458255615263884	0.6522056708275	FALSE
GY2U013603	361.856792971755	0.754882839696565	0.196797567351965	3.83583420188567	0.000125138810343685	0.00165391633532108	FALSE
GY2U013604	2075.34496086089	0.220132933354579	0.22620342265953	0.973163583319924	0.330472006894793	0.531529664461171	FALSE
GY2U013605	1086.55124631145	-0.763564807232243	0.192516203462769	-3.96623657384719	7.30163917274922e-05	0.00107894229947828	FALSE
GY2U013606	113.719821324899	-0.1128374008542	0.687532336724964	-0.164119409120009	0.869637142715774	0.951253454338761	FALSE
GY2U013607	1065.21201863631	1.18311009038658	0.263609875685039	4.48810989084554	7.18578622514742e-06	0.000164677469881654	TRUE
GY2U013608	38.1493010339028	0	2.05742492672691	0	1	1	FALSE
GY2U013609	296.419723582431	2.39407772509871	0.735586111918725	3.25465324359364	0.00113530891187549	0.00892727769145398	TRUE
GY2U013610	1464.32641265824	2.23198657917714	0.426028989431706	5.23904859656255	1.61406535200606e-07	7.23277240390422e-06	TRUE
GY2U013611	222.592281818379	0.792948272893836	0.457985248260437	1.73138387296466	0.083383321035547	0.209276264888923	FALSE
GY2U013612	814.794763706447	-0.0904676073920222	0.198129821796947	-0.456607726043069	0.647953024960702	0.804578830414803	FALSE
GY2U013613	1397.54812207762	-0.623176062910338	0.177207571670302	-3.51664467289112	0.000437038414212647	0.00433548176876921	FALSE
GY2U013614	5294.79531594921	-0.330047574056428	0.159809705116313	-2.06525363285173	0.0388990082562553	0.123254491594959	FALSE
GY2U013615	609.461734075172	1.05126048503821	0.311720643738598	3.37244422579779	0.000745041745822113	0.00649184868724137	TRUE
GY2U013616	4533.08702579323	-0.951257746791826	0.274987318190775	-3.45927860619333	0.000541624342068824	0.00509578730611623	FALSE
GY2U013617	54.5361660959084	-1.4073842648604	1.39255278117425	-1.010650572019	0.312183701961895	0.511611187287839	FALSE
GY2U013618	492.554743024323	0.735598142751416	0.273664065192542	2.68796029991687	0.007188994321248	0.0361919943186001	FALSE
GY2U013619	1650.8718279389	0.598531927353642	0.149408147617069	4.00601932959956	6.17505979310953e-05	0.000946805679548154	FALSE
GY2U013620	429.331542730105	-0.465985017883117	0.590967905864211	-0.788511547343127	0.430397546885461	0.626943809373773	FALSE
GY2U013621	1649.33768198068	0.412642314090936	0.190837769667391	2.16226753650562	0.0305975604810382	0.104130113513194	FALSE
GY2U013622	92.5077610714219	0.614305717155898	0.480751362814832	1.27780338168798	0.201318761739375	0.385028027863034	FALSE
GY2U013623	114.065134610048	-2.24592684042918	0.967752221375368	-2.32076640158704	0.0202994547653079	0.077121731734687	FALSE
GY2U013624	212.382577220247	-2.5721208181865	1.67403719884752	-1.53647769593009	0.124421263963692	0.277639847287895	FALSE
GY2U013625	49.1684927612851	0.418593481063422	1.0172858091121	0.411480704158034	0.680720087316261	0.826995303811152	FALSE
GY2U013626	62.1558327154958	-2.45377229268799	0.839927635315528	-2.92140916611966	0.00348451867398151	0.0211099227943532	TRUE
GY2U013627	230.037031058513	-4.02330705982492	0.729646281839213	-5.51405134236195	3.50666228921879e-08	1.94534643889283e-06	TRUE
GY2U013628	9.49363555436867	0	2.62800167078793	0	1	1	FALSE
GY2U013629	3.44855204912209	0	4.26132160268558	0	1	1	FALSE
GY2U013630	151.63059306516	0.0611861225238236	0.749715514719655	0.0816124534206862	0.934954897935118	0.987210011010233	FALSE
GY2U013631	331.04376460429	-0.0147783294588972	0.339403574696048	-0.0435420560084904	0.965269440451384	1	FALSE
GY2U013632	603.395866522182	0.710291451361824	0.250155563216253	2.83939898129628	0.00451986037335384	0.0254782790266464	FALSE
GY2U013633	479.812128783843	0.104248208750639	0.510062133517472	0.204383352341265	0.838053938518633	0.931098620395775	FALSE
GY2U013634	1314.04192234649	0.292989016198087	0.192376366553844	1.52299901202304	0.127758952603344	0.283061130351108	FALSE
GY2U013635	66.2963728125044	0.732982356970346	1.00940713207592	0.726151355264269	0.467745989215058	0.66052413432093	FALSE
GY2U013636	2297.99475343772	-0.287875408578742	0.142081645133402	-2.02612665632111	0.0427518071109151	0.131954962908485	FALSE
GY2U013637	285.775851690939	-0.637389019627848	0.323696420507821	-1.96909505093662	0.0489421770695204	0.145175082077473	FALSE
GY2U013638	111.471273168121	-5.00917658841211	1.72916306875347	-2.89687923535353	0.00376894807477985	0.0223245708009248	TRUE
GY2U013639	331.260377080295	0.653692973962198	0.328915113807493	1.98742151552449	0.0468757053531268	0.14062711605938	FALSE
GY2U013640	5648.87279980964	0.503699541582988	0.195062874690825	2.58224196880802	0.00981607350670368	0.0454284913747069	FALSE
GY2U013641	1362.94338689257	-0.492295435960071	0.22574345878833	-2.18077386872005	0.0292001462638802	0.100532015917942	FALSE
GY2U013642	782.692329470974	-1.05085554757201	0.257082359977513	-4.08762214437401	4.35817228705172e-05	0.000712987940729402	TRUE
GY2U013643	405.441944641697	-0.498145160544178	0.26151621734185	-1.90483468141102	0.0568015641201971	0.161111016795329	FALSE
GY2U013644	758.55444659027	0.0631184815096309	0.215680346064084	0.292648276310151	0.76979100920581	0.887479339230597	FALSE
GY2U013645	447.605604017958	0.254598527769472	0.277407831857901	0.917777000253863	0.358735625752755	0.559186689608338	FALSE
GY2U013646	329.158319225928	0.577472894218923	0.220902564638003	2.61415205914534	0.00894492166341515	0.0423457186286281	FALSE
GY2U013647	3439.52279163087	-1.0301990663482	0.473662513637877	-2.17496431886903	0.0296327903356891	0.101572743838109	FALSE
GY2U013648	527.577678051828	-0.365299507117505	0.170644663491856	-2.14070278930778	0.0322980134436079	0.107966565220423	FALSE
GY2U013649	4387.04673510238	0.427801725002484	0.344182253344676	1.24295114244042	0.213885838000647	0.400817244743584	FALSE
GY2U013650	396.493357831092	0.600081465628873	0.301185348136333	1.99239926291914	0.0463272681626279	0.139469973804666	FALSE
GY2U013651	1585.09544383325	0.74461071793391	0.32016729793303	2.32569260739946	0.0200349551525806	0.0764925641983424	FALSE
GY2U013653	43.6371548279463	-0.653621510026784	0.898048969263668	-0.727823907601279	0.466721387578811	0.659892611834046	FALSE
GY2U013654	610.1757119839	0.473853505561053	0.327551577733758	1.44665310067965	0.147994105977791	0.312855367487277	FALSE
GY2U013656	269.732120449596	0.468798849268089	0.363545419932896	1.28951933806406	0.197217597827802	0.37981171351131	FALSE
GY2U013657	530.05614035075	0.451194759255764	0.278589428259881	1.61956884751158	0.105324926051167	0.247190564398838	FALSE
GY2U013658	453.22190830911	-0.255784653953149	0.320766682384186	-0.797416527339932	0.425209163776016	0.622347633661924	FALSE
GY2U013659	502.330919673522	0.58804661085273	0.22178018791933	2.65148395972423	0.00801389194376545	0.0389935099914923	FALSE
GY2U013660	2686.75170232529	0.513617181321396	0.182127210067804	2.82010129694613	0.00480084918061622	0.0266503097973197	FALSE
GY2U013661	318.415352364405	1.19391896001602	0.231499194781763	5.1573352604597	2.50489065583769e-07	1.03716994256931e-05	TRUE
GY2U013662	154.948706140345	1.09415709462394	0.432618567228941	2.52914964244916	0.0114339266101873	0.0508827544007868	FALSE
GY2U013663	1366.24991579291	-0.00573443064841395	0.198701269537502	-0.0288595571722386	0.976976600876925	1	FALSE
GY2U013664	5.48901153270409	-4.74149442450631	2.27971736871743	-2.07986063955545	0.0375383171625874	0.120299463974775	FALSE
GY2U013666	44.4883257307938	1.04019756652312	0.610662312125603	1.70339244107335	0.088494651341072	0.217987543222971	FALSE
GY2U013667	45.6914052822913	0.316097256007503	0.945403074511311	0.334351838416537	0.738114077503351	0.866033642475184	FALSE
GY2U013668	90.7665791938621	0.187737568266173	0.822172555686777	0.228343268049554	0.819379389876106	0.919069695228873	FALSE
GY2U013669	8.16156057411935	-1.38272903817891	1.42009965171559	-0.973684513272335	0.330213209099862	0.531264923836242	FALSE
GY2U013670	731.333706517528	-3.39218037747106	1.0812548055283	-3.13726270637349	0.00170533252407587	0.0121955820307504	TRUE
GY2U013671	1376.63749904909	-0.786903622302051	0.299309872685091	-2.62906002813334	0.00856212456234115	0.0409291520489827	FALSE
GY2U013674	173.272352976645	-3.89829082480596	0.920701145444011	-4.23404580747643	2.29524160108694e-05	0.000429530911854064	TRUE
GY2U013675	2182.69642444717	0.252308539990909	0.300686403519133	0.839108576370513	0.401408383824009	0.601218218917532	FALSE
GY2U013676	765.122906271357	-6.0787162937583	1.5963774929592	-3.80781884019814	0.000140197916129041	0.00180697193855942	TRUE
GY2U013677	558.385552270932	0.586837161425064	0.353176812685022	1.6615959495292	0.0965938160498195	0.231873854463801	FALSE
GY2U013678	1579.92134159978	1.08873031630149	0.185745120956135	5.86142080447215	4.58923340928483e-09	3.52774166376504e-07	TRUE
GY2U013679	861.457325572971	0.0105091090959392	0.271613300861207	0.0386914376527873	0.969136400062492	1	FALSE
GY2U013680	1778.37202261641	-0.0284917413333168	0.164535045218156	-0.173165183718397	0.862521589540233	0.946625589852018	FALSE
GY2U013681	294.355473965008	-1.489861091785	1.8902335544091	-0.788188892483576	0.430586225254955	0.62708069975624	FALSE
GY2U013682	892.290709296683	-1.152070276454	0.429559765990732	-2.68197901122531	0.00731880514662536	0.0366517551339328	TRUE
GY2U013683	166.090967207393	-0.111737268003508	0.680047839369008	-0.164307952374623	0.869488721686492	0.951226987500788	FALSE
GY2U013684	429.713888755936	0.533810613183838	0.405446311705441	1.31659999800826	0.187972739485083	0.368212627157273	FALSE
GY2U013685	230.610433897235	0.17471382331866	0.436661666298803	0.400112574111566	0.689073603278601	0.833128770447298	FALSE
GY2U013686	4352.9516891734	0.498582206191515	0.160357385642847	3.1091939058047	0.0018759855523295	0.0131364968701112	FALSE
GY2U013687	451.073110114337	0.594109292735492	0.224077571914004	2.65135545543798	0.00801694199283359	0.0389972813964681	FALSE
GY2U013688	2816.67000530983	-1.29920647934247	0.580472104050706	-2.23818934669938	0.0252087100848073	0.090365476426969	FALSE
GY2U013689	995.390165026046	0.432736504438761	0.261635239790478	1.65396872678659	0.0981338670484236	0.234552530527618	FALSE
GY2U013690	440.845162328533	-0.945984547264826	0.645608632797002	-1.46526006501259	0.142849977552714	0.305290402095577	FALSE
GY2U013691	1910.26089512233	-0.450590703317516	0.15361366145037	-2.93327233439518	0.00335409543128348	0.0205599618024343	FALSE
GY2U013692	1139.23092622453	-1.74397801146695	0.739501293477079	-2.35831637733437	0.0183580395407344	0.0719135086396869	FALSE
GY2U013693	1068.32665196792	-0.229621345701997	0.249777522197862	-0.91930348128004	0.357936857443591	0.558506609348082	FALSE
GY2U013694	277.651430726735	0.173324735054671	0.424516690878111	0.40828720938192	0.68306282857785	0.829002341031316	FALSE
GY2U013695	2549.06263382688	-0.23739439069948	0.167891456103228	-1.41397541131288	0.157369122190218	0.327232530431389	FALSE
GY2U013696	1180.99684330508	0.045310112214257	0.292390248734928	0.154964512018777	0.876849294591865	0.955134435273163	FALSE
GY2U013697	889.59187357402	-0.207208184175628	0.172564086088175	-1.20076076588585	0.229844015044238	0.419675247171826	FALSE
GY2U013698	407.395852140525	-0.391100326172996	0.356256252739527	-1.09780620877676	0.272289119748485	0.468883912675409	FALSE
GY2U013699	75.4318154021814	0.666108176807127	0.600074430222457	1.11004259348326	0.266980672692162	0.46354529436737	FALSE
GY2U013700	126.917077892901	-0.901578053118148	0.504637556681246	-1.78658532481686	0.0740045353226588	0.193064354725361	FALSE
GY2U013701	1274.69173676815	0.347770919917532	0.185907155336218	1.87066990126646	0.0613908491830142	0.170699422010581	FALSE
GY2U013702	77.1578414611972	0.541140974085974	0.498726011684953	1.08504662160636	0.277901006927498	0.474858359325277	FALSE
GY2U013703	61.7060087401665	0.86365313784353	0.504729087398596	1.71112218298107	0.0870585599333052	0.215627486544823	FALSE
GY2U013704	7.19527529334274	-0.988338764711512	1.77786551500334	-0.555913119620669	0.57827024899872	0.749814023841133	FALSE
GY2U013705	417.778477132758	0.540563207554415	0.166969790406401	3.23749108290006	0.0012058570805769	0.0093448472311253	FALSE
GY2U013706	2523.3772079973	0.14834223037232	0.097942347269847	1.51458724961546	0.129876963148007	0.28642106037349	FALSE
GY2U013707	405.03219190121	-0.58661896311557	0.463547810359088	-1.26549829382463	0.205692759622248	0.390604329837663	FALSE
GY2U013708	602.383566166037	1.45150340503759	0.364342886074978	3.98389391014179	6.77951476212633e-05	0.00101674927429895	TRUE
GY2U013709	25.4980564153722	-2.39124608625296	2.13190256555652	-1.12164886186003	0.262011767619333	0.458587474017828	FALSE
GY2U013710	705.009204609374	-0.957303667055254	0.366815251266398	-2.60977062363205	0.00906029508044004	0.042726902366816	FALSE
GY2U013711	1975.15474663666	0.368302111117175	0.177066348138455	2.08002319463428	0.0375234054594107	0.120294716445385	FALSE
GY2U013712	889.273177882089	0.469041294277734	0.220097990559182	2.131056685643	0.0330844725116427	0.10982223782926	FALSE
GY2U013713	79.2684690220432	1.52480199839679	0.454912774695725	3.35185574732799	0.000802718329389704	0.00685952024047772	TRUE
GY2U013714	1151.28545251702	0.826394714121093	0.2293007957555	3.6039766517089	0.00031338522094284	0.00337016904479433	FALSE
GY2U013715	3705.54587427266	-0.375692021769705	0.353456824176563	-1.06290781807634	0.287823757225519	0.485378735500231	FALSE
GY2U013716	2935.25796340104	-0.412224046681492	0.215911240304405	-1.90922920965261	0.0562325297635922	0.159963163824676	FALSE
GY2U013718	689.755985101841	-0.0610845485281444	0.219791727093615	-0.277920144383446	0.781073659863315	0.894519286302575	FALSE
GY2U013719	826.818586228008	-0.950974268889616	0.293792093867618	-3.23689537172543	0.00120837707007809	0.00936014448046931	FALSE
GY2U013720	3354.48547685784	0.327717184716189	0.343987301729734	0.95270140225604	0.340741382674928	0.540832294612372	FALSE
GY2U013721	275.442176667434	1.13348420986556	0.281030353601796	4.03331595800376	5.49952555104685e-05	0.000857805887134169	TRUE
GY2U013722	339.688991713733	-0.179081678668908	0.285410139459351	-0.627453807380986	0.530361806412825	0.711994837930037	FALSE
GY2U013723	203.852550452715	0.42498708125353	0.363891390111844	1.16789540176509	0.242848959158878	0.435314949064257	FALSE
GY2U013725	4496.18631608178	0.375457891221943	0.169805542383537	2.21110504375589	0.0270285637670979	0.0948073746870458	FALSE
GY2U013726	1404.83680007423	0.130141847562947	0.201202256539632	0.646821013845399	0.517747790492406	0.702766064187254	FALSE
GY2U013727	112.805769129762	-0.259890756439868	0.519017993483963	-0.50073554231776	0.616557254831717	0.780347346598147	FALSE
GY2U013728	499.300872755286	-0.197556312286005	0.738738821981377	-0.267423758448402	0.789142908746786	0.899962012377558	FALSE
GY2U013729	34.0767541617715	2.39746386819352	1.2802904647931	1.87259370753883	0.0611245109206747	0.170179692415496	FALSE
GY2U013730	157.261921882957	2.00338322203818	0.3521904871213	5.68835131923421	1.28271722511622e-08	8.29748629167632e-07	TRUE
GY2U013731	43.6474500130606	-1.00205558453403	0.772125962517884	-1.29778770974926	0.194360294060424	0.376380949026637	FALSE
GY2U013732	1436.13685688835	0.0803109905835206	0.213533011092161	0.376105737341278	0.706838289166783	0.845264483687524	FALSE
GY2U013733	225.951421153491	-0.839674985943033	0.444941960911918	-1.88715621296337	0.0591393177833962	0.165973507767351	FALSE
GY2U013734	94.6748924514766	-0.377070872176565	1.02350298549305	-0.368412088211859	0.712565985271278	0.849430189118238	FALSE
GY2U013735	30.6161223560867	-1.9471595839301	1.47446319989696	-1.32058879737804	0.186638510187403	0.366562481855232	FALSE
GY2U013736	95.2518187536442	-3.64872727382389	1.7158488878325	-2.1264852049023	0.03346287987591	0.110844577165768	FALSE
GY2U013737	1459.34177684897	0.381282075234376	0.197357074741722	1.93194024452052	0.0533668817586094	0.154229220908483	FALSE
GY2U013738	487.712218918044	-0.203484463298273	0.211054494387007	-0.964132338850583	0.334979581260863	0.535355209954662	FALSE
GY2U013739	928.950892985565	0.905350841601366	0.238111648822778	3.80221146708871	0.000143410237302405	0.00183089005942594	FALSE
GY2U013740	276.197252532886	1.47179388369301	0.31182254861004	4.71997259420009	2.35876420643281e-06	6.62851410273298e-05	TRUE
GY2U013741	854.563325331341	-0.916980013763175	0.262104792560537	-3.49852440623109	0.000467840269448016	0.00457485333649623	FALSE
GY2U013742	2043.36459435041	0.241860378752338	0.21644672463235	1.11741297616379	0.263817789446675	0.460331655456308	FALSE
GY2U013743	1060.35209543089	-0.60111265702042	0.326404114434364	-1.84162095524472	0.0655306136460622	0.178051320196671	FALSE
GY2U013744	751.070871363975	-0.749966921097926	0.27153524007893	-2.76195060677916	0.00574571700035978	0.03062595796647	FALSE
GY2U013745	4244.94940635755	-0.457419355619263	0.151606483555606	-3.01714903539394	0.00255164325987036	0.0167458915622886	FALSE
GY2U013746	3228.68256939837	-2.37295773843081	0.573725346763655	-4.13605177427929	3.53332503792668e-05	0.000603733821058758	TRUE
GY2U013748	97.0007984986394	1.2078375700384	0.983996224835966	1.22748191461786	0.219641515173251	0.407433703397887	FALSE
GY2U013749	1018.60315739681	-1.13012062830024	0.933439655979774	-1.21070561022396	0.226008251488623	0.414685563799925	FALSE
GY2U013750	296.475228033922	-0.22999914131634	0.316764643251155	-0.726088426270412	0.467784563683123	0.66052413432093	FALSE
GY2U013751	11480.5691976983	0.764329155434591	0.306789564878576	2.4913792479777	0.0127248212760984	0.0551108858804646	FALSE
GY2U013752	534.729905987959	0.0561808940958431	0.264837592002233	0.212133382089388	0.832002977161985	0.926838772713201	FALSE
GY2U013757	198.285982579058	0.23429223933053	0.37260069564426	0.628802474255766	0.529478379994323	0.711589054477671	FALSE
GY2U013758	183.431029426842	0.166444395361815	0.259327877339294	0.641829937720291	0.520983609037481	0.705794983351578	FALSE
GY2U013759	157.070667247829	0.910094717940023	0.305985943667141	2.97430237164765	0.00293655548261047	0.0186507721685471	FALSE
GY2U013760	370.174626879962	-0.690500510865423	0.295883458411573	-2.33369082060998	0.0196119170912681	0.0753155812982627	FALSE
GY2U013761	2671.36222413876	-0.0380272240282595	0.151972862698319	-0.250223779121324	0.802414296973466	0.907979792641043	FALSE
GY2U013762	6.71735536424516	0	3.0973554004749	0	1	1	FALSE
GY2U013763	268.016007746613	0.432898487518248	0.285589718505133	1.51580557515927	0.129568521914742	0.285887965331768	FALSE
GY2U013765	155.683340637887	-0.227674603816541	0.341799622690307	-0.666105486087177	0.505343678184918	0.693138377145309	FALSE
GY2U013766	363.468706531062	-0.00248935790133285	0.381457465428197	-0.00652591213161466	0.994793112423134	1	FALSE
GY2U013771	56.9136278756209	-0.659274639860511	1.1769697265334	-0.560145792196638	0.575379998128408	0.747832582297155	FALSE
GY2U013772	191.790342159055	0.153671217849363	0.61594329386198	0.249489229578003	0.802982371111549	0.908382749659749	FALSE
GY2U013773	1380.85842863907	0.886866179010097	0.260407480431531	3.40568626346846	0.000659979754364719	0.00589545229250652	FALSE
GY2U013774	870.246173209317	0.025351944356141	0.204381864371421	0.124042044699569	0.901281985252681	0.969251935703575	FALSE
GY2U013776	139.334590564368	0.748444886349529	0.467199990560926	1.60197966924386	0.109160105355708	0.25358754926244	FALSE
GY2U013777	2124.80752417992	-0.185460038936533	0.267026208373692	-0.694538712383576	0.487344432064188	0.67766651941218	FALSE
GY2U013778	2744.2105076376	0.239676509120813	0.161941991022262	1.48001458798827	0.138869353603393	0.299810889101935	FALSE
GY2U013779	1433.71352072645	-0.356109438174139	0.246497032628231	-1.44468042628012	0.14854767037612	0.313557956604784	FALSE
GY2U013780	98.2895880621788	3.09202736876154	0.727450027428406	4.25050141202428	2.13292491072041e-05	0.000406251097995214	TRUE
GY2U013781	889.093033463857	-0.440457316277153	0.334513646721557	-1.31670955906855	0.187935998210658	0.368182729294525	FALSE
GY2U013782	3108.42546846774	0.295941889902595	0.318110529784148	0.930311518148751	0.352209815877638	0.553145273822673	FALSE
GY2U013783	818.108358764865	0.208618553052252	0.160498757642359	1.29981413013251	0.193664681382951	0.375373130740225	FALSE
GY2U013785	1539.86810982725	-0.957386793595803	0.27031045234729	-3.54180456316861	0.000397399793515	0.00405973019096194	FALSE
GY2U013786	710.027156515823	-1.1429960619747	0.435347149303062	-2.62548190290094	0.0086526408399048	0.0412238936291407	TRUE
GY2U013787	768.40488648969	-0.810680297461227	0.311877893662651	-2.59935158577836	0.00934000568357243	0.0436742134408905	FALSE
GY2U013788	14.1276384047453	-0.2976334220034	2.21742710877633	-0.134224670035556	0.89322491855819	0.964210425310107	FALSE
GY2U013789	65.3839498837586	0.294030483956941	0.915020625764775	0.321337547676797	0.74795460501675	0.872978677687555	FALSE
GY2U013790	79.8669301278773	-0.505309245111871	1.16612246492745	-0.433324337974492	0.664779159326233	0.816306901803029	FALSE
GY2U013791	399.957831470366	0.190015019611388	0.27835188947309	0.682643182236267	0.494832340510045	0.684452189221592	FALSE
GY2U013792	544.730924801734	-0.0355668867045989	0.273526172501887	-0.130031018162818	0.896541886074376	0.966148300187776	FALSE
GY2U013793	809.448828391338	0.264318825628874	0.201976236595806	1.3086629896854	0.190648533714599	0.371416884297721	FALSE
GY2U013794	1281.62152628622	-0.112835690931241	0.377126478058207	-0.2991985381462	0.764788564628038	0.884078870783858	FALSE
GY2U013795	212.80627197008	-1.53368513119654	0.583626714420983	-2.62785286091318	0.00859256735035364	0.041035756180598	TRUE
GY2U013796	10.36064149335	0.380828087175696	1.31442111553919	0.289730652279941	0.772022304502673	0.888461750529891	FALSE
GY2U013797	75.1223482751	-3.83933878692609	1.58068748733298	-2.42890439615236	0.0151445252343333	0.0625861744375463	FALSE
GY2U013798	473.446607709261	-0.359536563483037	0.391411853092216	-0.918563300121449	0.358324035360375	0.55875471792482	FALSE
GY2U013799	4669.58084846181	-0.824784916647845	0.374353316942183	-2.20322588132758	0.0275788320018228	0.096323622285095	FALSE
GY2U013800	674.415246294607	-0.59835666415068	0.275021613551852	-2.17567141877693	0.0295798388156734	0.101492713566508	FALSE
GY2U013801	1186.36309691494	0.925895813012635	0.148169050811068	6.24891505982081	4.13313600012434e-10	4.32013520208118e-08	FALSE
GY2U013802	260.128580298741	-0.424880359243167	0.448956861685062	-0.94637234777629	0.343958704230474	0.54395847173174	FALSE
GY2U013803	526.964870070123	-1.01942608524481	0.905472580030596	-1.12584975815652	0.260229118564241	0.456119381434379	FALSE
GY2U013804	244.240336931832	-0.0528861500041923	0.330061440490906	-0.160231228239002	0.872698930612829	0.952550466002236	FALSE
GY2U013805	99.3846328476228	-6.33077863268479	1.73443472263301	-3.6500529827229	0.00026218622242239	0.00293751387239517	TRUE
GY2U013806	224.087179141621	1.03716179874339	0.324568791338954	3.19550685839125	0.00139585465394549	0.0105176881221686	TRUE
GY2U013807	7.97562349630727	-2.85816401345685	1.78169427727388	-1.60418319232076	0.108673678430527	0.252765833874639	FALSE
GY2U013808	70.9341667785609	-4.67069613550831	1.36346005737494	-3.42562006876883	0.000613397750035096	0.00557817731092924	TRUE
GY2U013810	138.487572045711	-0.587286279846	0.700463902138209	-0.838424761152249	0.401792187672805	0.601477747016612	FALSE
GY2U013811	262.463864964191	0.116344218879937	0.373183883003046	0.311761102713504	0.755222087223534	0.878048477199942	FALSE
GY2U013812	670.654120202329	0.404184843507331	0.254535561132472	1.58793074613639	0.112302000076551	0.258712657614868	FALSE
GY2U013813	1560.37959388677	-0.759515438186956	0.281364287620754	-2.69940241744785	0.00694641239608047	0.0352189888475633	FALSE
GY2U013814	256.696720302499	2.55868131944404	0.377217254248263	6.7830442288307	1.1766959293997e-11	1.90291713412922e-09	TRUE
GY2U013815	248.029846023582	0.00141077659288499	0.325983431768366	0.00432775550963414	0.996546961474866	1	FALSE
GY2U013816	159.625391275792	-0.703688117685938	0.49450948142654	-1.42300227622728	0.154735495396456	0.322842729075713	FALSE
GY2U013817	539.797263822518	-0.666066533131816	0.293010796756158	-2.27318085376257	0.023015283595062	0.0844632822493155	FALSE
GY2U013818	1074.68439241157	-0.460205526380266	0.238344093978378	-1.93084510171255	0.0535022109150745	0.154460677066209	FALSE
GY2U013819	5.94528826161599	0	2.67537795170267	0	1	1	FALSE
GY2U013820	287.025817111134	-1.50253229082354	0.55139713493899	-2.7249548385662	0.00643102829727779	0.0331862805491435	TRUE
GY2U013821	7329.69185757036	0.198739417504676	0.266216658084059	0.746532613454727	0.455345738056862	0.649757482874446	FALSE
GY2U013822	42.0823182115326	1.37722636057316	0.938319550379311	1.46775835589957	0.142169873063977	0.30436817335615	FALSE
GY2U013823	610.794707803861	0.230497941074526	0.21145429322628	1.09006035090462	0.275686560272446	0.472419920497959	FALSE
GY2U013825	8557.15077401737	-0.431633904638775	0.135389741355956	-3.18808426927974	0.00143218791084327	0.0107067445127236	FALSE
GY2U013826	10549.1661783512	-0.129795002099707	0.149065450912583	-0.87072491516376	0.38390437107684	0.583565033401452	FALSE
GY2U013827	16.809660486671	-1.08614399415259	1.84544611605545	-0.588553621101745	0.556160753631945	0.732986613339232	FALSE
GY2U013828	575.785156445418	-0.23870317149966	0.185955165155424	-1.28365980746031	0.19926101342293	0.382757988805004	FALSE
GY2U013829	4635.61489862776	0.628393236213554	0.139344317979857	4.50964377538804	6.49365730010395e-06	0.000152485306079975	FALSE
GY2U013830	3367.65856106461	-3.40188514074103	1.0439649678367	-3.25862001652259	0.0011195551048188	0.00882621193796648	TRUE
GY2U013831	229.937077225596	0.722713858300803	0.36524416569563	1.97871431272379	0.0478481805837782	0.142869449846216	FALSE
GY2U013832	1988.12042625434	-1.25450613857172	0.292467949756262	-4.28937987775142	1.79172687416076e-05	0.00035523525297486	TRUE
GY2U013833	383.664990960547	0.389437852550706	0.937254200431899	0.415509316865422	0.677769096156646	0.825047425530268	FALSE
GY2U013834	17.3394819655407	2.60502151476048	1.48646337645272	1.75249626464197	0.0796885116045851	0.202670202378009	FALSE
GY2U013836	1121.96575912605	0.180098088516964	0.377349357656037	0.477271485595392	0.6331688129236	0.793985354143113	FALSE
GY2U013837	15.9247569120885	-4.31745456681757	1.49748899544447	-2.88312941193675	0.00393745642874561	0.0230676275124939	TRUE
GY2U013840	683.356248200463	-0.692012399912918	0.352610283810529	-1.96254173994756	0.0496994460287153	0.14682268181019	FALSE
GY2U013841	1256.04270274279	-0.22466739145359	0.200927756526136	-1.11815010199632	0.263502891224568	0.460116793457426	FALSE
GY2U013843	1520.59417806196	0.137235603348552	0.161514827391577	0.849678048541251	0.395504106015537	0.595444527078723	FALSE
GY2U013844	9.12098022077875	3.15105888737889	2.74348511204157	1.148560593075	0.250737214202224	0.445276708622577	FALSE
GY2U013845	778.3476149493	1.49403287702809	0.189290114638348	7.89282039309106	2.95432643258809e-15	1.23519667579086e-12	TRUE
GY2U013846	397.443025308974	0.136082009054706	0.199730609028654	0.681327763012943	0.495664119868235	0.685160417932528	FALSE
GY2U013847	32.9320624229013	-1.40605439869699	1.22554002376136	-1.14729374107391	0.251260239922466	0.445777585670763	FALSE
GY2U013848	7.45037990826414	-4.42621718640385	2.48709656626156	-1.7796724286653	0.0751295851957548	0.195191171480089	FALSE
GY2U013849	2792.19992575193	-0.776417754963512	0.292152247262577	-2.65757926642164	0.00787040797323938	0.0384481429117325	FALSE
GY2U013850	74.6917525770555	-3.24617286829607	0.872903051523169	-3.71882405798865	0.000200152398567024	0.00235808413487005	TRUE
GY2U013851	3250.66940929465	0.42588745317191	0.138962618434635	3.06476272518022	0.00217842747744033	0.0148184935786834	FALSE
GY2U013852	787.891808369259	-0.572983126287139	0.463786339847034	-1.23544631882888	0.216664443323305	0.404053730140133	FALSE
GY2U013853	1149.85337017834	-1.14715377164539	0.296017373966658	-3.87529203530669	0.000106496900292837	0.00145695918980032	TRUE
GY2U013854	1219.06808912829	-0.227355210308639	0.157240218769804	-1.44591003553284	0.148202436779042	0.313021953088509	FALSE
GY2U013855	575.874149517708	-0.57246430585054	0.370728585905133	-1.5441601419887	0.122549542024325	0.274983627235054	FALSE
GY2U013857	1829.54161198962	2.20071776359692	0.50805273659563	4.33167190151072	1.47981345745797e-05	0.000303432563250532	TRUE
GY2U013858	1739.68914632608	-2.61731911805187	0.62201046738401	-4.20783773793958	2.57825888157665e-05	0.000471178184946556	TRUE
GY2U013859	36.2261522232964	-2.14779449465263	1.48424648764309	-1.44706052029351	0.147879974056174	0.312726192360096	FALSE
GY2U013860	829.946054568291	0.0912928444990885	0.170747390684089	0.534666117785633	0.592880754746286	0.762084725394483	FALSE
GY2U013861	25.157206618828	0.887577283121676	1.17828159151774	0.753281125251554	0.451280998519203	0.64578503018751	FALSE
GY2U013862	23.3244188495654	-1.53434015498762	1.24682611960418	-1.23059673747829	0.218473726070672	0.406058398818547	FALSE
GY2U013863	4565.22361825073	-0.303645779216559	0.249866923969537	-1.21522998879827	0.224278385669887	0.412730014723907	FALSE
GY2U013864	144.946572489182	0.146110770375084	0.356043417992203	0.41037346287436	0.681532009856355	0.827536834792858	FALSE
GY2U013865	405.415121239345	0.298658197723945	0.272476000586602	1.09608992014334	0.273039425364421	0.469640962231278	FALSE
GY2U013866	327.730494277833	-0.148003254804585	0.341307415804583	-0.433636211670611	0.664552634543393	0.816212199443792	FALSE
GY2U013867	369.261954059187	-1.86543808420776	0.783825817924073	-2.37991405941219	0.0173166761221645	0.0690491886685611	FALSE
GY2U013868	1385.60409112413	1.26987733144662	0.244636451428968	5.19087537457736	2.09307692175448e-07	8.90310783938344e-06	TRUE
GY2U013869	191.116539090133	0.121790920610796	0.421558257861611	0.288906499492123	0.772652929846975	0.888891467015107	FALSE
GY2U013870	2851.76799539177	0.313123320175885	0.453278786886379	0.690796324987462	0.489693545385882	0.679751582640298	FALSE
GY2U013871	325.552362430995	-1.47227988499497	0.905630586265557	-1.62569584919392	0.104014373502835	0.245258469934545	FALSE
GY2U013872	95.3935448168879	2.25532440567108	1.11356054551858	2.02532714969781	0.0428337824782489	0.13210807830913	FALSE
GY2U013874	973.033615218968	-1.24213031157457	0.553773156989888	-2.24303091599157	0.0248948209421392	0.0895398700357009	FALSE
GY2U013875	42.8302324672064	1.66645953865226	1.50876123195085	1.10452171182679	0.269366890534143	0.465696801107532	FALSE
GY2U013876	841.468818892405	-0.186074062653361	0.20821431994258	-0.893666020207808	0.37150061117105	0.571914097592648	FALSE
GY2U013877	159.995693707285	1.40097646546061	0.503542494906262	2.78224078331544	0.00539849714466256	0.0290735275066936	TRUE
GY2U013878	4049.42828136929	-0.270941321454484	1.52109668422103	-0.178122353605179	0.858626887108671	0.944328008623767	FALSE
GY2U013879	500.662280498502	0.439984659442322	0.333105576492633	1.3208564806241	0.18654922292238	0.366444407525867	FALSE
GY2U013880	468.571582819376	-0.723038347566047	0.863854577754577	-0.83699081556695	0.402597730626586	0.601980804373515	FALSE
GY2U013881	549.978637759716	1.07556612243922	0.333208068468277	3.22791139897508	0.0012469759038354	0.00959841084128713	TRUE
GY2U013882	150.583230021496	-0.886020473746063	0.691231342621574	-1.28180020076307	0.199912743771046	0.383408397149616	FALSE
GY2U013883	188.311790237902	1.14107414024575	0.317700258242228	3.59166891005719	0.000328567112900965	0.00350049561799151	TRUE
GY2U013884	1907.48156578353	-0.3743344541234	0.223728796676448	-1.67316170150754	0.0942954675747228	0.227882559855504	FALSE
GY2U013885	829.896026886576	-0.916611699448879	0.266812779654554	-3.43541152952129	0.000591654610755849	0.00543232101637748	FALSE
GY2U013887	1256.8522872916	-0.224548527702731	0.301978589173952	-0.743590889397069	0.457124016632215	0.651210827982168	FALSE
GY2U013888	444.015152206016	0.818014193639127	0.349004692435561	2.34384869707779	0.0190859121735304	0.073903480117158	FALSE
GY2U013889	1092.77272167562	-0.0227304573814105	0.191946848347599	-0.11842058141141	0.905734418909877	0.971552746825054	FALSE
GY2U013890	500.260887314771	-0.100074198770718	0.262497421077855	-0.381238788403321	0.703026069546808	0.843139016850932	FALSE
GY2U013891	2084.13148650286	-0.238207672005656	0.123656914407753	-1.92635950158175	0.0540595005425406	0.155562860214912	FALSE
GY2U013892	969.667749395099	0.694647514762069	0.182908428661428	3.79778843351114	0.000145992848194745	0.00185378474352171	FALSE
GY2U013893	688.785608472397	0.00520035000748721	0.175755800569897	0.0295884971683712	0.976395239228282	1	FALSE
GY2U013894	339.600871516852	0.131183584280398	0.264689278392609	0.495613517393083	0.620167113957963	0.783181425332798	FALSE
GY2U013895	10886.8305226219	0.814996342672538	0.354915456056084	2.29631121656125	0.0216580932281006	0.0807444615302526	FALSE
GY2U013896	497.131015780415	0.13668230615357	0.376615769054419	0.362922419570328	0.716662838550863	0.851511572703234	FALSE
GY2U013897	2136.76492548642	0.779952572072684	0.16978580568575	4.59374427045019	4.3536285794124e-06	0.000109816609475354	FALSE
GY2U013898	172.960407186272	-2.25615196149126	0.578604736488415	-3.89929742916377	9.64722098672406e-05	0.0013517823365138	TRUE
GY2U013899	802.854373677134	-0.137091860226569	0.223426106892692	-0.613589262835845	0.539486780534334	0.718664232076435	FALSE
GY2U013900	353.40041413283	0.407351814854045	0.337627156056542	1.20651377576343	0.227619450688765	0.416686525385178	FALSE
GY2U013901	2183.55748799547	0.519247883626524	0.241836493475321	2.1471030950071	0.0317850749683701	0.106833544407256	FALSE
GY2U013903	174.145189068816	-1.68374349379369	0.885163107135671	-1.90218444512692	0.0571470456440339	0.161841829026774	FALSE
GY2U013904	483.22710840892	0.63934259350179	0.291432586575555	2.19379239986273	0.0282503374562006	0.097990142588869	FALSE
GY2U013905	2450.86872158537	-1.36486076078311	0.295723925894486	-4.61532071392184	3.92488739619979e-06	0.000101325933351893	TRUE
GY2U013906	583.958951186886	-0.10154979544766	0.234222287193367	-0.433561625003788	0.664606806664126	0.816212199443792	FALSE
GY2U013907	1201.0139472396	0.457348829503719	0.171132800368744	2.67247908360208	0.00752930682200807	0.0373242850037196	FALSE
GY2U013908	1317.24847110315	0.177923747703999	0.395459211746921	0.449916811693499	0.652770424953424	0.80860998405697	FALSE
GY2U013909	9955.27281064381	0.818354912527304	0.239521569597001	3.41662303693234	0.000634030062551861	0.00571840068199527	FALSE
GY2U013911	294.941500247236	0.112550312422578	0.28169929496632	0.399540625176341	0.689494895916592	0.8333258307352	FALSE
GY2U013912	256.428951122249	-0.289308903351945	0.465932878650258	-0.620923992721938	0.53464963407122	0.71517471925469	FALSE
GY2U013913	136.098971289766	1.25056175510196	0.505263242063083	2.47506972800096	0.0133210165427512	0.0569164669929813	FALSE
GY2U013914	514.170156067825	0.529567705193912	0.227446532724265	2.3283173361711	0.0198952594240324	0.076092043071567	FALSE
GY2U013915	804.138850266532	-0.242354440617259	0.316452660851824	-0.765847378135143	0.443767119729595	0.639517105204264	FALSE
GY2U013916	12917.6775761541	-0.646770579149366	0.304400070100792	-2.12473860119418	0.0336084305870989	0.111240725453572	FALSE
GY2U013917	344.66947597632	-0.493910592861958	0.267101513389941	-1.84914936120522	0.0644362484512964	0.176026481426633	FALSE
GY2U013918	129.014030094501	-7.25593446703561	1.49972614685313	-4.8381729439476	1.31038100239667e-06	4.06194414883973e-05	TRUE
GY2U013919	5320.78015739125	0.888839209544432	0.36908190359688	2.40824380952376	0.0160294721734772	0.0650704519255165	FALSE
GY2U013921	1573.37419489997	0.0349006213514903	0.256998870547712	0.135800679890579	0.891978853566646	0.963306673039508	FALSE
GY2U013923	1505.23071441587	0.283984933148069	0.339638256682546	0.836139414687623	0.403076477078136	0.602161822558258	FALSE
GY2U013924	143.899875386602	-0.893169589319762	0.379698639524845	-2.35231179768638	0.0186571284801273	0.0727029998650472	FALSE
GY2U013925	1316.55482833161	0.0592979269403359	0.162138360259566	0.365724229882468	0.714570864024317	0.850379669789901	FALSE
GY2U013926	1522.62697010906	0.305157120108802	0.142638129326061	2.13937971249773	0.0324049286279674	0.108239533620541	FALSE
GY2U013927	36.5092902430085	0.755241620158204	0.802627946742164	0.940961030853336	0.346724829691694	0.546634510307645	FALSE
GY2U013928	177.294043312696	0.451651483692903	0.338918427398862	1.3326259275993	0.182654592233838	0.361972834690457	FALSE
GY2U013929	8.90111037747585	2.28373028397915	2.39758537857859	0.952512600545243	0.340837078618702	0.540934098850273	FALSE
GY2U013930	64.4097870910038	-4.76974054323663	2.14920821548725	-2.21930127982284	0.0264662346076834	0.0935238494423643	FALSE
GY2U013931	7.61861444273299	-0.81262064666866	1.73787487325337	-0.467594450656508	0.640074634123361	0.799545243616021	FALSE
GY2U013932	1215.43900101043	-0.413215665441301	0.195416485307636	-2.11453841670928	0.0344693071857712	0.113129018529292	FALSE
GY2U013933	79.5043993300901	-3.43654383432415	0.942151524818213	-3.64754898102747	0.000264753851591826	0.00295277197396687	TRUE
GY2U013934	168.920339896019	1.71137788449179	0.32336382205467	5.29242224321079	1.20706797616812e-07	5.62270631724834e-06	TRUE
GY2U013935	461.53871948551	-0.0491229281276608	0.284480549913108	-0.172675875882077	0.862906207179642	0.946942175821412	FALSE
GY2U013936	168.506536266625	-1.53214527887665	1.26050906765439	-1.2154972290106	0.224176505000196	0.41267543478451	FALSE
GY2U013937	3085.21114677121	0.0594985665882033	0.144947566970098	0.41048337569183	0.681451396013178	0.827536834792858	FALSE
GY2U013938	2624.97566144876	-0.44527377100034	0.213127016071345	-2.08924133227335	0.036686004532241	0.11845385000785	FALSE
GY2U013939	2959.75411896836	0.143963168436683	0.177601347241083	0.810597276839693	0.417596981214828	0.615362095755282	FALSE
GY2U013940	130.55205114641	-0.928697017019396	0.434688796768684	-2.13646411852108	0.0326416026351796	0.108775729465834	FALSE
GY2U013941	1045.02718830576	-0.934416044778713	0.123313219652531	-7.57758209064435	3.52054264074059e-14	1.11757670273288e-11	FALSE
GY2U013942	25.1811549286035	-3.04925427043305	1.64564821831465	-1.85291986251829	0.0638938457247931	0.174911900014773	FALSE
GY2U013943	223.025975027621	0.224259455864252	0.353027795766548	0.635245888719062	0.525268058870384	0.70905574535015	FALSE
GY2U013944	1556.44893963695	-0.847386836159798	0.339449563884726	-2.49635564842724	0.0125476727137623	0.0545503945369802	FALSE
GY2U013946	730.741962939476	-0.0438544933497188	0.179951078684323	-0.243702308818331	0.807461385097776	0.911464708504285	FALSE
GY2U013947	846.383972462851	0.117068604230385	0.192409708849414	0.608433976281349	0.542899682881152	0.721649066683367	FALSE
GY2U013948	655.277938499016	-0.180019003444815	0.334238854843514	-0.538593885289302	0.590167107683871	0.759678948705934	FALSE
GY2U013949	1683.35300447553	0.272087941148783	0.181075019776092	1.50262549458911	0.132935645257512	0.291023267836286	FALSE
GY2U013950	433.445175899739	-1.25267461296382	0.538607922822942	-2.32576343548443	0.0200311742648337	0.0764925641983424	FALSE
GY2U013951	159.626581425896	0.518624997539932	0.359381613777268	1.44310386969701	0.148991213424491	0.314262013107251	FALSE
GY2U013954	187.159125324836	-0.883732821704217	1.03437204380862	-0.854366498972901	0.392901952055165	0.592359301858368	FALSE
GY2U013955	8.57381044213074	-3.50300540420464	2.16291991327314	-1.61957240427989	0.10532416148255	0.247190564398838	FALSE
GY2U013956	299.288164416741	-7.32701883795898	1.40838547010075	-5.20242433162482	1.96705459329318e-07	8.49351381315659e-06	TRUE
GY2U013957	496.889839682951	-0.795432508806648	0.379185211370013	-2.09774138061111	0.0359279972973773	0.116511110418396	FALSE
GY2U013958	1361.56539458131	0.317277863324952	0.236389189492557	1.34218431902928	0.179536239569851	0.357951532573395	FALSE
GY2U013959	6520.13187053058	0.844011427357953	0.258039006440005	3.27086760642209	0.00107218092314211	0.00856046827410436	FALSE
GY2U013960	10180.4878690927	0.228937919349002	0.927051568347175	0.246952733985631	0.804944804068918	0.909735107740776	FALSE
GY2U013961	1237.38507588372	-0.27872604327665	0.156875576378081	-1.77673319016148	0.0756121487469236	0.195940053487493	FALSE
GY2U013962	610.898777092917	0.126038504331259	0.190944072717738	0.660080737450145	0.509202019272414	0.69625551032918	FALSE
GY2U013963	295.253148247776	-1.85583931122424	0.727612913974081	-2.55058599920665	0.0107541988204402	0.0487005632928748	TRUE
GY2U013964	396.763919038606	-2.15438006329822	0.701973449509608	-3.06903354365218	0.00214752477246312	0.0146606410392524	TRUE
GY2U013965	92.8316157789326	-3.22876481805925	0.984514320400479	-3.27955089240943	0.00103972455404531	0.00836365945820963	TRUE
GY2U013966	1309.36606420509	-1.11953653462677	0.443456627421135	-2.52456827883551	0.0115840499494966	0.0514346776769602	FALSE
GY2U013967	391.384366491885	1.31540010828475	1.06618145467741	1.23374881687728	0.217296517112346	0.40479564271302	FALSE
GY2U013968	141.40771094204	0.372527454243736	0.397440145636285	0.93731712393406	0.348595457150832	0.548423579889827	FALSE
GY2U013969	893.201060505886	0.0960794638502246	0.231672120867103	0.414721734711186	0.678345619519481	0.825397544704922	FALSE
GY2U013970	38.2268701325593	1.46315265355562	1.05502310400685	1.38684418189397	0.165489281449177	0.338114654093018	FALSE
GY2U013971	406.879828616754	0.676086366739057	0.247411468125091	2.73263956542721	0.00628290462653396	0.0327590166051518	FALSE
GY2U013972	226.195291831441	-1.08704461508089	0.405539662442398	-2.68048902673063	0.00735146747186087	0.0366973952832379	TRUE
GY2U013973	137.645261131015	-1.08747639393252	1.21744784778071	-0.893242692830648	0.371727219730947	0.572057455842345	FALSE
GY2U013974	1154.74866565334	-0.146443256329494	0.192589966152505	-0.760388815965268	0.447022206490779	0.642435377897175	FALSE
GY2U013975	97.1327406385959	-1.14758062278337	0.762475370273091	-1.50507238335101	0.132305468246427	0.290060153047736	FALSE
GY2U013976	535.729477728839	-0.0434077042170142	0.219506973965708	-0.19775091165803	0.843239954436093	0.934256676508758	FALSE
GY2U013977	371.475563879187	0.677645231471117	0.306109827561211	2.21373236158389	0.0268471953752095	0.0944417449459967	FALSE
GY2U013978	88.014177259693	-0.443723144239916	0.494191833698401	-0.897876318431264	0.369251491258703	0.569782074278214	FALSE
GY2U013979	251.80091565998	0.0827174380134902	0.30748218236306	0.269015386120232	0.787917842568646	0.89923353244419	FALSE
GY2U013980	3128.9884671305	0.296141358099036	0.0785577978247421	3.7697258107936	0.00016342698889781	0.00200965957222831	FALSE
GY2U013981	422.531879070481	0.205145375867227	0.258413749801847	0.793864010814181	0.427274603134841	0.624304572701794	FALSE
GY2U013982	209.104910672388	0.789226993645409	0.272157095092785	2.89989497931826	0.00373287706920308	0.02217220329878	FALSE
GY2U013983	286.59303796803	1.23761213327431	0.598519506457397	2.06778913622994	0.0386598556962594	0.122746294933373	FALSE
GY2U013984	62.609943621265	-0.858000381316114	0.586976142460327	-1.4617295648845	0.143815332179672	0.30666530964348	FALSE
GY2U013985	1551.77430391646	0.520807034250785	0.138646567157916	3.75636443748076	0.000172399588741951	0.00210040778266846	FALSE
GY2U013986	586.237679768389	-0.264040077279724	0.384547822550491	-0.686624814381977	0.49231918720199	0.682242159015078	FALSE
GY2U013987	543.774726059467	1.25562842217307	0.705715036648562	1.77922866449898	0.0752022807191076	0.195320832740446	FALSE
GY2U013988	125.033292335123	-0.571960347139396	0.592642185639419	-0.965102318057719	0.334493566019237	0.535147895584841	FALSE
GY2U013989	1071.96142171192	0.0431772002179501	0.219072780457287	0.197090666069162	0.84375658756953	0.934647846469589	FALSE
GY2U013990	2045.74398879213	0.103391241274475	0.412298190764613	0.250768117809914	0.801993392388848	0.907743197908857	FALSE
GY2U013991	804.551091547871	-0.661323295792958	0.290814884482201	-2.2740352405636	0.0229638677693678	0.0843287534923955	FALSE
GY2U013992	1497.99907273261	-0.387930011962419	0.405640769461118	-0.956338812979212	0.338901086783656	0.538859329342866	FALSE
GY2U013993	210.527582230421	0.517163308274736	0.393438759453317	1.31446964959257	0.188688205192686	0.369150104247093	FALSE
GY2U013994	2588.29949501994	-0.127049376901995	0.163373877817935	-0.777660288161733	0.436769309260366	0.63304218015789	FALSE
GY2U013995	1253.35493498557	0.430820518682951	0.159536548402854	2.70045029177303	0.0069245683866954	0.0351290178409981	FALSE
GY2U013996	54.8891808648125	-1.45592476768463	0.946602711554624	-1.53805260635006	0.124035752708387	0.277032035560543	FALSE
GY2U013997	3085.56451950273	0.407727901883944	0.17943131852502	2.27233408992138	0.0230663393028785	0.0845890558357001	FALSE
GY2U013998	275.467360689657	0.527558452438328	0.260585504347542	2.02451189201502	0.0429175096400592	0.132286945071813	FALSE
GY2U013999	384.728039444243	-3.96843821870608	1.01546368142969	-3.90800605799988	9.30609734669008e-05	0.0013183894274129	TRUE
GY2U014000	229.425679442303	-0.366683720130807	0.644893008275453	-0.568596209643174	0.569630197686613	0.743346593235682	FALSE
GY2U014001	175.390736097993	0.0144219873753009	0.313140585338652	0.0460559507471828	0.963265654937583	1	FALSE
GY2U014002	501.163176153724	-1.6433620376276	0.387936586731766	-4.23616151153045	2.27373255895829e-05	0.000425970748914349	TRUE
GY2U014003	870.03664751733	-0.23711213388844	0.305203392728665	-0.776898748629705	0.437218509608235	0.633327673796212	FALSE
GY2U014005	524.503647376031	0.174657600258056	0.246787554329336	0.70772450714827	0.47911635536867	0.670395279057199	FALSE
GY2U014006	73.4982017904095	1.1301593960949	0.441417405046689	2.56029640692433	0.0104582921643911	0.0476924831822273	TRUE
GY2U014007	3068.42435752877	-0.344253545532211	0.150879447877658	-2.28164637645911	0.0225102263385051	0.083036432084066	FALSE
GY2U014008	628.253907288072	0.00824961374410057	0.258196169527317	0.0319509532585369	0.97451116453578	1	FALSE
GY2U014010	99.9902445097046	-1.11434012800314	1.24352828399252	-0.896111606263906	0.37019315892441	0.570618751036979	FALSE
GY2U014011	1013.09479816543	0.0285581293049165	0.112822454098528	0.253124517925985	0.800171993115751	0.906790524319509	FALSE
GY2U014012	22.9944916499029	-1.11245733085105	1.2395317937482	-0.897481885064929	0.369461835404868	0.569974188091797	FALSE
GY2U014013	805.268398301896	-0.161532343153547	0.210446399047234	-0.767570003026243	0.44274268936599	0.638470192740961	FALSE
GY2U014015	215.814737284083	-0.840946387161224	0.642985943200122	-1.3078767833957	0.190915105302687	0.371693859875128	FALSE
GY2U014016	64.4569130263043	-0.433983969161879	1.34107634406742	-0.32360869765671	0.746234302254914	0.871445494192638	FALSE
GY2U014017	125.930318126264	0.923965360748695	0.495968354113943	1.86295224903891	0.0624689847489483	0.172751917809027	FALSE
GY2U014018	170.441191573993	0.767977596036019	1.22208270972967	0.628417037506321	0.529730778859994	0.711738174565088	FALSE
GY2U014019	13.9057453604723	0	2.69203305118693	0	1	1	FALSE
GY2U014020	3176.95708167074	-0.133405156332987	0.36874775583245	-0.36177889688257	0.717517263316821	0.852250618609821	FALSE
GY2U014021	1086.02010459008	0.786584864206216	0.211568052662675	3.71788109928085	0.000200900780868442	0.00236235845364953	FALSE
GY2U014022	127.977174793347	-0.634786449694845	0.344285088397476	-1.84378142152351	0.06521500132586	0.177399513651381	FALSE
GY2U014023	159.445755338871	1.18794267747462	0.372198360355773	3.19169239848101	0.00141441874812491	0.0106200647703855	TRUE
GY2U014024	1913.98609566188	-1.14584699576681	0.222500754207511	-5.14985668182571	2.60685578621271e-07	1.06396956874425e-05	TRUE
GY2U014025	1574.05803077626	0.510569189441581	0.163242518146201	3.12767283450205	0.00176196191109591	0.012508399249587	FALSE
GY2U014026	2407.43326170477	0.0596908029232909	0.114835008651969	0.519796215666216	0.60320561724785	0.769683989152548	FALSE
GY2U014027	226.684239612408	0.358094713622127	0.409721027245817	0.873996426371557	0.382120199879766	0.582101922633279	FALSE
GY2U014028	594.720230936652	-0.506432869670436	0.629587329442158	-0.804388598670113	0.421172583682493	0.618158299443309	FALSE
GY2U014029	1953.89551281308	-0.492416095430734	0.240075549072541	-2.05108807345452	0.0402583705622801	0.126420457888742	FALSE
GY2U014030	42.312554276594	-1.99330008652884	0.832199249228385	-2.39521976062467	0.0166104063210032	0.0669493499070388	FALSE
GY2U014031	137.467203925004	-0.0522651308911371	0.657718018573949	-0.0794643440124346	0.936663291254958	0.98777497008259	FALSE
GY2U014033	71.3592066023989	-8.87734217454023	1.41097680673759	-6.29162870158448	3.14152192010757e-10	3.43006170410726e-08	TRUE
GY2U014034	1040.96816108699	-0.17684650106982	0.171380578984917	-1.03189347426224	0.302122023353462	0.499949389354672	FALSE
GY2U014035	753.027261721361	0.293987613946395	0.174454132433003	1.68518572673707	0.0919527439883115	0.223709045905143	FALSE
GY2U014036	936.708318892849	0.322925408498063	0.235208857269552	1.37293047654233	0.169773961020513	0.344012863821119	FALSE
GY2U014037	84.4948556030811	-1.33950627174809	0.609864069147014	-2.19640136140761	0.0280632283096007	0.0974989581846729	FALSE
GY2U014038	85.0925521407231	0.174524359765367	0.645695768407315	0.270288839271553	0.786938050905774	0.898534075043414	FALSE
GY2U014039	2844.41962776013	0.235151555308754	0.130318343798687	1.80443940932836	0.0711624496907753	0.188238930167802	FALSE
GY2U014040	225.918766133857	0.25756291228206	0.2641372049353	0.975110311874276	0.329505544082507	0.530613812744231	FALSE
GY2U014041	1036.66385235927	0.078019279270112	0.203560150714337	0.383273833293625	0.701516738655642	0.842350793922318	FALSE
GY2U014042	3.52146050529053	-1.0712554863571	2.48389649034353	-0.431280244777405	0.666264612862088	0.817428284689515	FALSE
GY2U014043	277.310385132388	0.310618805297722	0.305450206729578	1.01692124756923	0.30919089464318	0.507969169635173	FALSE
GY2U014044	525.647637427945	-2.45054320455316	0.367924317585315	-6.66045457564769	2.72981930804838e-11	3.96564089648859e-09	TRUE
GY2U014045	9.87401945208902	6.12360873162008	2.73208934526562	2.24136474242014	0.0250024583842716	0.0897951270947377	FALSE
GY2U014046	1332.75032084393	0.474714837168441	0.284144786502586	1.67067938501177	0.0947850228761225	0.228620354881454	FALSE
GY2U014047	5189.89632555777	0.553199710352075	0.250465950852751	2.20868229181898	0.0271967469774151	0.0952231327855576	FALSE
GY2U014048	615.484376068108	0.141760337066281	0.242531977905057	0.584501632695114	0.558882867117317	0.73480512314854	FALSE
GY2U014049	2022.05282249874	0.492473830012241	0.162046536624132	3.03908889552225	0.00237294822910244	0.0157907913599666	FALSE
GY2U014050	182.103338736669	1.29542776079784	0.751436855934945	1.72393428744728	NA	NA	FALSE
GY2U014051	194.962265077961	-0.619363849889442	0.552586330284603	-1.12084540631044	0.262353672629042	0.458780851099733	FALSE
GY2U014052	388.346177509739	-0.302573488937221	0.361784102081509	-0.836337161296966	0.402965252890816	0.602161822558258	FALSE
GY2U014053	977.247510108565	0.400233332732968	0.27546004303183	1.45296329851629	0.14623394442408	0.310278781447899	FALSE
GY2U014054	145.04168079931	-0.604158796773676	0.376656355991288	-1.60400531456225	0.108712881146403	0.25278841679485	FALSE
GY2U014055	20.3563576358487	-1.4609629266044	1.44331177633972	-1.01222961701971	0.311428278377621	0.510666113253222	FALSE
GY2U014056	822.44665234468	0.0583332334389184	0.196640845187055	0.296648610228606	0.766734794814236	0.885363564946452	FALSE
GY2U014057	288.653297806111	-0.00749986468488935	0.448319927176067	-0.016728822945994	0.986652952990232	1	FALSE
GY2U014058	275.73058313507	-1.33560202900137	0.479649349181769	-2.78453839514172	0.00536039742764152	0.0289104483453062	TRUE
GY2U014059	583.432652412287	0.218822614859435	0.221010945237711	0.990098542966175	0.322125955470971	0.522524852040511	FALSE
GY2U014060	272.050206358803	0.589494771553764	0.320283069501148	1.84054303111283	0.0656885527721158	0.178310874365734	FALSE
GY2U014061	45.1187211811081	0.135118572883401	1.19650195347067	0.112928000235574	0.910087637341811	0.973837186266496	FALSE
GY2U014062	7783.876713328	1.44528613951472	0.590320839964413	2.44830614416703	0.0143529643132264	0.0602150059366928	FALSE
GY2U014063	109.903034623055	-1.20556962164508	0.508397094307317	-2.37131493303999	0.017724920813915	0.070086437556458	FALSE
GY2U014064	121.873939416849	-0.413807632917548	0.494422524357243	-0.836951418132709	0.402619876452126	0.601980804373515	FALSE
GY2U014065	320.794521945707	-0.566091630391953	0.292641544714664	-1.93441990932597	0.0530615205352729	0.153697293851917	FALSE
GY2U014066	139.272060541657	1.19246136457945	0.401684900815207	2.96864871484934	0.00299112325497414	0.0189027178642161	TRUE
GY2U014067	248.878682153225	0.051140661367125	0.629725719249775	0.0812110094979945	0.935274144124855	0.987342614767106	FALSE
GY2U014068	1747.76867033703	-0.573080085635842	0.137570910974389	-4.16570684585005	3.1038934899465e-05	0.000546833938382969	FALSE
GY2U014069	3079.05354540476	-0.369196747579992	0.187030115496699	-1.97399625509245	0.048382168768987	0.144112447791134	FALSE
GY2U014070	538.824464698851	0.45288906198569	0.429370754092884	1.05477389335119	0.291528747210142	0.488901169473068	FALSE
GY2U014071	1010.06153570112	-0.354334028587854	0.220837016517268	-1.60450468936736	0.108602851643911	0.252635375611334	FALSE
GY2U014072	756.900078131939	-0.384728312288308	0.208391576647075	-1.84617976637257	0.0648661078462199	0.176750090716881	FALSE
GY2U014075	83.1898850419269	-3.6752171303756	1.24840395422259	-2.94393262528894	0.00324070539551616	0.0200402889112589	TRUE
GY2U014076	925.531019264614	-1.53233229002142	1.01361758523918	-1.51174596054373	0.130598501563318	0.287454178319522	FALSE
GY2U014077	28.7955060974595	1.20522989925219	1.18466596920012	1.01735842050562	0.308982954393166	0.507822224756246	FALSE
GY2U014078	2046.68525335203	-0.172701918734118	0.2405038589653	-0.718083774111232	0.472705634212667	0.664408001121149	FALSE
GY2U014079	186.048096249678	-0.551641538069776	0.6098138618262	-0.904606425996588	0.365673929791217	0.566045015755918	FALSE
GY2U014080	436.511762982699	0.126762437173137	0.307152918073429	0.412701393065824	0.679825404073872	0.826201139782653	FALSE
GY2U014082	12845.2375892437	-1.18396442035444	0.614031669942491	-1.92818135987242	0.0538325718895282	0.154987898443113	FALSE
GY2U014083	977.701676478491	-0.545367079219238	0.438781610779274	-1.24291234140526	0.21390013737687	0.400817244743584	FALSE
GY2U014084	1921.32145851445	0.250956331954502	0.29631773485936	0.846916341587221	0.39704175319537	0.596575924511195	FALSE
GY2U014085	719.151706423267	0.0529051596010706	0.174771370177439	0.302710675938273	0.762110361080057	0.882589907420236	FALSE
GY2U014086	657.928055932257	-0.039694430148118	0.280853624537007	-0.141334939912401	0.887605348583745	0.961001231547551	FALSE
GY2U014087	80.3068433653192	0.343722884481117	0.527459712087233	0.65165713438275	0.514622381183721	0.700576307040291	FALSE
GY2U014088	476.36261737928	-0.910612378912321	1.39439742235563	-0.653050819166013	0.513723516785194	0.699630454018575	FALSE
GY2U014089	63.6608067778246	-2.1201285060359	1.54878793282178	-1.36889528973355	0.17103200834343	0.345857105936425	FALSE
GY2U014090	1263.16981608295	-1.30350484421113	0.319425336024363	-4.08078100639992	4.48846291102033e-05	0.000730685956511971	TRUE
GY2U014091	1427.64207003412	-0.500716972421947	0.234085944553084	-2.13903048889976	0.0324331992120681	0.10828051373494	FALSE
GY2U014092	301.885910401873	-0.17840679955425	0.375182650097239	-0.475519855483751	0.63441648437826	0.79491026790528	FALSE
GY2U014093	3661.15534386516	0.275693698683479	0.17668048290794	1.56040833795508	0.11866341570365	0.268876781941236	FALSE
GY2U014094	254.144336089867	-0.926607855181736	0.808570930419841	-1.1459821523643	0.251802536919472	0.446376046980771	FALSE
GY2U014095	268.100370432021	0.0863754168895268	0.271337114269937	0.318332481429714	0.750232748169966	0.874637158422652	FALSE
GY2U014096	76.9042155628215	-0.604069669068398	0.590336848043033	-1.0232626864999	0.306183660977808	0.504673107353999	FALSE
GY2U014097	4144.10480495543	0.732566381678005	0.260608160389795	2.81098788534594	0.00493896455153799	0.027196829535003	FALSE
GY2U014098	564.76271194172	1.47405990724694	0.634462548422654	2.32332059774312	0.0201619360978597	0.0768376853244801	FALSE
GY2U014099	5049.74151351235	-0.174103968216429	0.131436977463446	-1.324619384715	0.185297423199361	0.364932034522454	FALSE
GY2U014100	3081.97025322679	0.107584595496846	0.168915190116284	0.636914864925903	0.524180299622963	0.708350238968744	FALSE
GY2U014101	4847.26617717186	0.445680468076559	0.197623997403181	2.25519407527876	0.0241211496568943	0.0875285240089928	FALSE
GY2U014102	50.0443382828638	-2.46726255304866	0.80595578190637	-3.06128773865573	0.00220387191000316	0.0149651134509406	TRUE
GY2U014103	876.845465353301	0.0673298668468141	0.202006450047662	0.333305529753769	0.738903665669964	0.866604176034108	FALSE
GY2U014104	581.956161668723	0.175970515109744	0.180540240952949	0.97468860228011	0.329714748339928	0.530751264535923	FALSE
GY2U014105	2297.8230014103	-0.102697499234465	0.106489931132381	-0.964386943839771	0.334851965535694	0.535332530284154	FALSE
GY2U014106	48.7720932105275	0.706468718621934	1.09382042980345	0.645872667370894	0.51836182211	0.70309386249633	FALSE
GY2U014107	127.13474576884	-3.78258895093672	1.31593034506346	-2.87445985657721	0.00404719215425657	0.0235335712036181	TRUE
GY2U014108	219.312268915342	0.547269484646385	0.411482446432212	1.32999472855167	0.183520008140447	0.363100182311119	FALSE
GY2U014109	52.1889753594587	1.64102920262313	0.528523689540711	3.10493027105217	0.00190323886542483	0.0132925097556828	TRUE
GY2U014110	1021.79598963412	1.33474123146873	0.221963850038485	6.01332708563718	1.81753786606524e-09	1.61224358715449e-07	TRUE
GY2U014111	650.246877621873	0.78410724430041	0.235486685165126	3.32973069687819	0.000869300175181499	0.00735112746134034	FALSE
GY2U014112	149.562601236029	0.196460404426428	0.567505866889867	0.346182155795323	0.72920582421942	0.86058838132663	FALSE
GY2U014113	606.329014644449	-0.67138807082781	0.644434595785511	-1.04182499701067	0.297492822583986	0.494772675340515	FALSE
GY2U014114	277.136100620389	0.106953848582184	0.878030320403278	0.121811110729137	0.903048614392354	0.970182213921755	FALSE
GY2U014115	15.7099393116831	0.729082255690698	2.26596407183356	0.321753669774976	0.747639315419105	0.872729529786469	FALSE
GY2U014116	28.1903128577807	-4.02713750414042	2.06303372041934	-1.95204637921374	0.0509326984783703	0.149118414571515	FALSE
GY2U014118	5.24528855209651	-0.877622114704644	1.96139778284872	-0.447447286001309	0.654552140621699	0.81001536200817	FALSE
GY2U014119	20.7733981309667	3.61699293451109	2.16951435123266	1.66719013979143	0.0954766027516917	0.229964862212941	FALSE
GY2U014120	31.5758192736399	-4.65799400153599	1.48739350985631	-3.13164873361991	0.00173827713878463	0.0123743964755175	TRUE
GY2U014121	614.44044465905	-0.379400347453608	0.257746934526497	-1.47198781685066	0.141024167549006	0.302671376001636	FALSE
GY2U014122	1198.00116174278	0.184013091716324	0.166478439263317	1.10532686713427	0.269017980189198	0.465405459844298	FALSE
GY2U014123	583.094091390029	-0.523555824746992	0.29125688742778	-1.79757405694591	0.072244532591286	0.189929993298886	FALSE
GY2U014125	895.867795683884	0.649452576575405	0.178781582269253	3.63265929483329	0.000280515296947468	0.00309234290692829	FALSE
GY2U014126	864.565498228423	0.0470871284055554	0.245995682491414	0.191414450565403	0.848200899467819	0.937524532141515	FALSE
GY2U014127	2130.39241051401	-1.82606224257127	0.308451181650515	-5.92010130355169	3.21743372224125e-09	2.66440815780964e-07	TRUE
GY2U014128	1854.59957129317	-0.113468187340582	0.164178646200864	-0.691126342957899	0.489486146904975	0.679579778913507	FALSE
GY2U014129	71.7283957539464	0.747328962660777	0.573831578654314	1.30234896520218	0.192797120155409	0.374168487299901	FALSE
GY2U014130	3598.89005851913	-0.818391130805974	0.35941468453737	-2.27701083460011	0.022785578629156	0.0838179206356837	FALSE
GY2U014131	16.4298927812628	-1.13741062366653	1.82199876494763	-0.624265309915958	0.532453361997137	0.713629048581307	FALSE
GY2U014134	23.182055519251	-1.8770072681633	0.861641900654112	-2.17840760382983	0.029375704291296	0.100994449049618	FALSE
GY2U014135	115.837296121344	-2.81383716431818	1.27822308027454	-2.20136626207205	0.0277101054125273	0.0966836203911139	FALSE
GY2U014136	3096.67551402789	0.717721086172846	0.132683241320705	5.40928212959513	6.3277878389859e-08	3.26719696192459e-06	FALSE
GY2U014137	1830.92653524659	0.40320507325817	0.174898124968448	2.30537104574968	0.0211458016648426	0.0794044539186708	FALSE
GY2U014138	19.1792870102766	-2.37610768786565	2.57925905264644	-0.921236540946772	0.356926944387555	0.557590602450695	FALSE
GY2U014139	420.473462755273	-0.340712808797431	0.22820595094787	-1.49300580191821	0.135435668180388	0.294773771451016	FALSE
GY2U014140	17.1283461916187	0.477690540994889	1.64536513126042	0.290324944852184	0.771567657037931	0.888142141884516	FALSE
GY2U014141	1057.17563034555	0.391165199514727	0.12438534985638	3.14478513720774	0.00166208852272095	0.0119817603696398	FALSE
GY2U014142	69.076810335502	0.630501413299017	0.428203748111238	1.47243319583281	0.140903934451898	0.302537305535136	FALSE
GY2U014143	13.7770277289788	-4.13193825290217	1.59866900432611	-2.58461147474609	0.00974887843488528	0.0451662903056226	TRUE
GY2U014144	416.774796540997	0.161618478193769	0.283032148954696	0.57102516018291	0.567982587839108	0.742213563099405	FALSE
GY2U014145	31.5760484557141	0	2.26907487730738	0	1	1	FALSE
GY2U014147	159.58892893153	-2.40748902439532	0.908809211710372	-2.64905878304693	0.0080716290819937	0.0391965625279139	TRUE
GY2U014148	1406.99879513519	-0.11514328988588	0.227421705241736	-0.506298595217589	0.612647049035952	0.776742211827461	FALSE
GY2U014149	365.445198287717	-0.798981578249977	0.548336009171554	-1.45710215066325	0.145088184827595	0.308535127690688	FALSE
GY2U014150	1376.73005803974	0.649664138018686	0.173203301184202	3.75087618756046	0.000176217704553138	0.00213496900394729	FALSE
GY2U014151	4957.71820076249	-2.53051778186081	0.505376854282746	-5.00718970490296	5.52304866933358e-07	1.98482390544479e-05	TRUE
GY2U014152	13.1422434273394	3.65839911483429	2.52716836981323	1.44762777127694	0.147721180021801	0.312506043185698	FALSE
GY2U014153	98.6245489570166	0.89538618933531	0.87591870176157	1.02222522196933	0.306674315920112	0.505287497453148	FALSE
GY2U014154	2921.45268498605	-0.657226055797584	0.283692759503431	-2.31668251578918	0.0205210326932124	0.0777168949459833	FALSE
GY2U014155	6866.01059244359	0.306566854738603	0.170497491830541	1.79807251970195	0.0721655163626612	0.18982066617903	FALSE
GY2U014156	1281.28549046019	-0.0557949494749677	0.157153065792213	-0.355035704799672	0.722562842825259	0.856131030519814	FALSE
GY2U014157	10436.5288341891	-0.0866527767476107	0.205370108117192	-0.421934708717022	0.673072674898572	0.82185560548355	FALSE
GY2U014158	9.21355937655956	3.12031182674513	3.02483802415643	1.03156327771148	0.302276750777189	0.500026728596096	FALSE
GY2U014159	12.7901106097672	0	2.83061809999672	0	1	1	FALSE
GY2U014160	3.75022951068524	5.24691793949959	3.88771373004308	1.34961530190687	0.177139413240694	0.354692655270642	FALSE
GY2U014161	771.44537966528	1.84475704152853	0.481058253310829	3.83478929803655	0.000125671978353592	0.00165968339979759	TRUE
GY2U014162	41.7593269376293	1.39322460005493	0.621112427792002	2.24311177447812	0.0248896075815964	0.0895398700357009	FALSE
GY2U014163	2.20437494296567	0	4.30520558739222	0	1	1	FALSE
GY2U014165	303.086168859125	-0.111423247452624	0.276750333951137	-0.402612874433956	0.687233037037083	0.831747655858432	FALSE
GY2U014166	3475.64553110972	-0.111604924682677	0.16878696613077	-0.661217671251997	0.508472730188716	0.695768359587838	FALSE
GY2U014168	944.729805207043	-0.691049027031491	0.709529940411863	-0.973953300167088	0.330079727202484	0.531239008891652	FALSE
GY2U014169	366.389944661449	0.317317456749809	0.343226273738835	0.924513887859469	0.355218824170965	0.555952651791377	FALSE
GY2U014170	356.556015196147	-2.0742791648489	0.882326682627394	-2.3509196828006	0.0187270756393437	0.0729092733612605	FALSE
GY2U014171	91.4203386810936	-2.70878437489347	1.4201417020409	-1.90740429000898	0.056468254284573	0.160343621318689	FALSE
GY2U014173	193.012252431161	1.06520887613896	0.540575933730848	1.97050739715195	0.0487802480580163	0.144957247066371	FALSE
GY2U014175	257.862057206724	-2.14333949214867	0.867912741303935	-2.46953338757138	0.0135289393037192	0.0575873067528868	FALSE
GY2U014176	126.014487552956	-1.70019957805137	1.09243586410477	-1.55633811916698	0.119627711516141	0.270321411917966	FALSE
GY2U014178	89.7179691470406	0.228937052328446	0.43468929685823	0.526668252434823	0.598423985930108	0.766565832223428	FALSE
GY2U014182	4128.23149679584	-1.57599192834785	0.295408155625587	-5.33496417866448	9.55634211904997e-08	4.68042333156442e-06	TRUE
GY2U014183	5.92099353079838	0	3.19468331629349	0	1	1	FALSE
GY2U014184	683.152573827716	-0.672897616320704	0.305906621968186	-2.19968306665387	0.0278293890305461	0.0969419603254665	FALSE
GY2U014185	2021.87071988332	-0.0254664254618298	0.206432433887035	-0.123364458686592	0.901818499910237	0.969547751529363	FALSE
GY2U014186	1550.06553163825	0.316635028825062	0.176732355761108	1.79160758346401	0.0731958475174581	0.191623803622868	FALSE
GY2U014187	2324.64565597666	-0.114222623036016	0.140694687944043	-0.81184744573615	0.416879173516393	0.6147748444957	FALSE
GY2U014188	641.751393853297	-0.169935667737867	0.396246478802	-0.428863540318756	0.668022534723376	0.818296576406182	FALSE
GY2U014189	1196.6432899694	-1.39910956353825	0.470599179417294	-2.97303868075302	0.00294867288907186	0.0187069395501369	TRUE
GY2U014191	136.978261958147	-0.239380226308435	0.407325750050378	-0.587687437582398	0.55674210919287	0.733395315129807	FALSE
GY2U014192	8.46961775758038	-2.99305203335193	2.69977040127667	-1.10863206439206	0.267588939835988	0.464037390659434	FALSE
GY2U014193	105.66027516164	0.0467547756239539	0.32778503171232	0.142638531661166	0.886575664747734	0.96019767183157	FALSE
GY2U014194	444.267388864994	0.12690920694968	0.302019735992262	0.420201701497187	0.674338111882721	0.822535291593591	FALSE
GY2U014196	11.6209409656867	-1.55535407425516	2.18211647121571	-0.71277316988888	0.475986130580949	0.667189451433736	FALSE
GY2U014197	593.417579516506	-0.213578108747656	0.243423218119196	-0.877394154912017	0.380272586860376	0.580615172709432	FALSE
GY2U014198	383.142140070815	0.0126449599897267	0.388282498441053	0.0325663918422695	0.974020371031133	1	FALSE
GY2U014199	5322.52423499356	0.125702113761688	0.172662620640263	0.728021579283131	0.466600376709774	0.659830362775032	FALSE
GY2U014200	28.6493916721465	-0.113779080313796	2.04564272674182	-0.0556202111084259	0.955644363290776	0.9984819567494	FALSE
GY2U014201	4.55289093712451	-3.43207106375007	2.71623899155485	-1.26353795613009	0.20639591488835	0.391505894989055	FALSE
GY2U014202	199.882976896689	-2.87709442679447	0.79974612552635	-3.59750967833813	0.000321278544724179	0.00343767628279335	TRUE
GY2U014203	774.607695476378	0.335575631001622	0.309926485517206	1.082758804694	0.278915495066958	0.475501682390631	FALSE
GY2U014205	275.777218287744	-0.040517201462094	0.374788764047448	-0.108106766661138	0.913911000595911	0.976091113533652	FALSE
GY2U014206	19.0911142865249	-5.3125875698712	1.46110709701462	-3.63600148183938	0.000276902738228956	0.00306039119195407	TRUE
GY2U014207	1844.85772965663	-0.132399132463409	0.51598449991541	-0.256595173857189	0.79749130100142	0.905508165429299	FALSE
GY2U014208	483.570006621684	-0.22552578074561	0.231088731746513	-0.975927207878727	0.329100538027432	0.530310342439015	FALSE
GY2U014209	2128.40043396536	0.418033425975506	0.117380309225847	3.56135904507787	0.000368940157345308	0.00382831245594023	FALSE
GY2U014210	22.4827948664759	4.07689067645451	1.63775152360385	2.48932186457892	0.0127987038414426	0.0553190572995483	FALSE
GY2U014211	406.17511993286	0.437365090343737	0.505316887343364	0.865526368301533	0.386749949735888	0.586333036028353	FALSE
GY2U014212	812.143462267973	-0.531459576568686	0.247284565398336	-2.14918216069243	0.0316199628405596	0.106603964035993	FALSE
GY2U014213	473.490351729024	0.882625669823329	0.267439726872624	3.30027883345733	0.000965888106896257	0.00789115620870724	FALSE
GY2U014214	1114.19057752193	-0.331681326778732	0.143803862603122	-2.30648412897034	0.0210835959439605	0.079275060686855	FALSE
GY2U014215	475.274863489093	-0.357808899684565	0.244193861291312	-1.46526574334199	0.142848428926805	0.305290402095577	FALSE
GY2U014216	386.567190362782	0.367756546943319	0.335706493358223	1.09547046071253	0.273310579859135	0.469965890254317	FALSE
GY2U014217	1421.68330001753	-2.11151257889091	0.351175589345566	-6.01269747372196	1.82461355680767e-09	1.61224358715449e-07	TRUE
GY2U014218	18.3070033328863	2.62928887398933	1.60323535031648	1.63998933373712	0.101007384720348	0.239649631678367	FALSE
GY2U014219	9.34948159322585	0	2.68292811752576	0	1	1	FALSE
GY2U014220	2431.85104088181	-0.0299484983315675	0.162839053945125	-0.183914715825233	0.854080360169812	0.941221506715997	FALSE
GY2U014221	195.838187892809	-0.218493958550927	1.01450094849568	-0.215370876562427	0.829478174353458	0.92456693314045	FALSE
GY2U014223	518.5983279762	0.941640508495041	0.263038165142213	3.57986267120567	0.000343774826116283	0.00362199635481581	FALSE
GY2U014224	245.093930558188	-1.03707031085668	0.545313776709229	-1.90178637538743	0.0571990881927735	0.161960153584493	FALSE
GY2U014225	6.5105972839527	-0.271569638745988	2.20889689601784	-0.122943555779162	0.902151794705273	0.969694385806232	FALSE
GY2U014226	636.349097184137	0.894637453814886	0.261338722071048	3.42328701512387	0.000618687142088099	0.00561733844792066	FALSE
GY2U014228	46.3610228293959	1.61210906896015	0.791003946851592	2.03805439325149	0.0415444934579302	0.129247859683455	FALSE
GY2U014229	873.279875766753	0.462077341941916	0.198654621342531	2.32603369012582	0.0200167534703058	0.0764714036077516	FALSE
GY2U014230	713.766356954922	0.523827701022906	0.64428491111057	0.813037356594261	0.416196640450661	0.614340120111493	FALSE
GY2U014231	5.88343870116118	0	2.25441991005299	0	1	1	FALSE
GY2U014232	44.879667098982	-4.4390627185915	1.63969867277569	-2.70724297841689	0.00678445818250537	0.0345922612030063	TRUE
GY2U014233	15.96608196251	0	2.28710032679204	0	1	1	FALSE
GY2U014234	218.451137798418	0.462240400551145	0.414828901710742	1.11429169627497	0.265154068154791	0.461503517402891	FALSE
GY2U014235	64.4619762231129	-3.52631945035955	1.46354787846447	-2.40943224492206	0.0159773624512216	0.0649321828209676	FALSE
GY2U014236	1106.08542353217	-0.856021601004154	0.178779756099254	-4.78813496383175	1.68338427116726e-06	4.95817408528338e-05	FALSE
GY2U014237	979.969721169232	-1.34713862325785	0.545645227724097	-2.46889105743086	0.0135532473311851	0.0576500659432194	FALSE
GY2U014238	809.961004102636	0.24481051351474	0.193989245027362	1.26197982511974	0.206956046071136	0.392023777513074	FALSE
GY2U014239	1005.7543212435	-1.27803046958761	0.362325110105159	-3.5273030599968	0.000419815942047528	0.00420847068922732	TRUE
GY2U014240	228.283826234517	-0.211573188064567	0.424607441854319	-0.498279509988326	0.618287047831482	0.782003816081974	FALSE
GY2U014241	658.569088112358	0.264295344215825	0.265680928841232	0.99478477950431	0.319840950443544	0.520033536232878	FALSE
GY2U014242	614.383978626612	0.200906614566837	0.208015167148797	0.965826758310968	0.334130876535748	0.534796590623323	FALSE
GY2U014243	1392.78273354187	0.485886695826071	0.205115717395748	2.36884185178559	0.0178438816290755	0.0704163243490192	FALSE
GY2U014244	110.706182132382	-0.606742387628555	2.26960650919685	-0.267333736121185	0.789212213997385	0.899962012377558	FALSE
GY2U014245	391.610477984578	0.439340671958657	0.251476239700053	1.74704645052224	0.0806292810293613	0.204332016283918	FALSE
GY2U014246	180.674346151027	0.630097036157401	0.33172517347064	1.89945499030139	0.0575046791835536	0.162556927863535	FALSE
GY2U014247	931.588349235167	0.202817988359748	0.239476311670662	0.846922966805467	0.397038060134896	0.596575924511195	FALSE
GY2U014248	520.989137938768	-0.0808551062205475	0.302720600414203	-0.267094826417218	0.7893961508639	0.899962012377558	FALSE
GY2U014250	709.420637671346	-0.074290004757892	0.286199659567668	-0.259574050053428	0.795192355401932	0.903864953007089	FALSE
GY2U014251	414.580242536236	-0.439500308336715	0.294616915956795	-1.49176874963	0.135759778994711	0.295291730938629	FALSE
GY2U014252	379.888235442082	-0.878403012158341	0.391330782770765	-2.24465605782128	0.0247902210348519	0.0893699198694913	FALSE
GY2U014254	956.916745617866	-0.420605741595521	0.21141795792973	-1.98945134894984	0.0466514066983381	0.140150440522767	FALSE
GY2U014255	201.490790053258	0.668700140844115	0.743841884712617	0.898981563941465	0.368662480690087	0.569231872094169	FALSE
GY2U014257	143.818221809628	0.243259540603723	0.676610103119886	0.359526911410338	0.719200949361395	0.853363513113659	FALSE
GY2U014258	34.9880885526825	-1.04749348287144	1.34965326994234	-0.776120434929327	0.437677879027353	0.633613185532022	FALSE
GY2U014259	275.080236706661	-2.61225784579185	0.914281419280168	-2.85717044085674	0.00427436247186499	0.0245464393610417	TRUE
GY2U014260	187.147154539779	-4.75280704968359	1.22593862052933	-3.8768719494549	0.000105808007702293	0.00144984881537387	TRUE
GY2U014261	921.266238535322	0.701172202981973	0.319254616512485	2.19627897833249	0.0280719814248383	0.0975096059948486	FALSE
GY2U014263	31.0498667371465	-4.2823028931033	1.89406550248393	-2.26090538446922	0.0237651166354266	0.086548041080196	FALSE
GY2U014266	195.851634725503	-1.60383351379491	0.746266173189266	-2.1491440606784	0.0316229819812756	0.106603964035993	FALSE
GY2U014267	1254.25160347823	0.263977747605048	0.225198442965509	1.17220058952841	0.241116531790176	0.433160719759715	FALSE
GY2U014269	548.811227265373	0.537311148720122	0.185548207499658	2.89580350012873	0.00378189129325634	0.0223671309846927	FALSE
GY2U014270	44.7300025824673	0.680773074663316	0.772505170645682	0.881253744999928	0.378180495565804	0.578354006154787	FALSE
GY2U014271	410.486765673845	-0.326702146346339	0.395912107972298	-0.825188570310657	0.409264541413845	0.607421382168614	FALSE
GY2U014274	152.912122007637	-0.0952575469383488	0.421134987495142	-0.226192431801805	0.821051756637839	0.919992744934511	FALSE
GY2U014276	959.602287351375	-0.781641008716456	0.441466703874479	-1.77055483880546	0.0766347575173436	0.197574524494255	FALSE
GY2U014277	1113.52311600977	0.00995151599457886	0.318126639758534	0.031281617918362	0.975044950009885	1	FALSE
GY2U014278	187.776912884417	0.216908526757438	0.338820624604679	0.640186904237361	0.522051095624511	0.706752638904114	FALSE
GY2U014279	19.6110391759646	-3.62495995529714	1.36152623557439	-2.66242387446017	0.0077580115593205	0.0381272460292064	TRUE
GY2U014282	545.529291145275	0.78608618968973	0.299075363452226	2.628388311949	0.00857905222764895	0.0409872110608579	FALSE
GY2U014283	16520.6945303398	0.190101673324599	0.229319129937952	0.828983056825808	0.407113994727821	0.605321198510218	FALSE
GY2U014284	1599.40536614217	-0.812610506463369	0.233457785137516	-3.48075994118041	0.000499993398101685	0.00480430876135599	FALSE
GY2U014286	2759.43810683185	0.677281570788998	0.262904027707026	2.57615517227353	0.00999057999817363	0.0459507706811624	FALSE
GY2U014287	1932.3684120746	-1.65266893851785	0.507342281010871	-3.25750287404576	0.00112397120193559	0.00884624166371895	TRUE
GY2U014288	315.240283866732	0.508523244412622	0.348035757393158	1.46112355874448	0.143981536019365	0.306867026040527	FALSE
GY2U014289	1059.60405757087	0.50657052887923	0.186540625595217	2.71560432084355	0.00661549306020082	0.0338926925773923	FALSE
GY2U014290	1338.74339813006	0.180019598025189	0.162667975804918	1.10666895026148	0.268437084481752	0.464755933964871	FALSE
GY2U014291	90.8282178640826	-1.02281027497621	0.691307237372146	-1.47953069154057	0.138998534801988	0.299976442600488	FALSE
GY2U014293	659.577119780081	0.165595382336564	0.208693885598627	0.793484590416066	0.427495543763673	0.624368519738737	FALSE
GY2U014294	527.110329419974	-0.0155625346012287	0.293942110590381	-0.0529442160225748	0.957776354485823	0.999464434686552	FALSE
GY2U014295	103.368220518284	-2.18112992168928	0.477413479957157	-4.56863916344595	4.90901078766884e-06	0.000120905550175602	TRUE
GY2U014296	1064.45708321625	0.0856180660827956	0.232377382150367	0.368444059789751	0.71254214952635	0.849430189118238	FALSE
GY2U014297	433.480259509179	0.946293968126513	0.241577693859514	3.91714132628825	8.96052225044822e-05	0.00127788080213963	FALSE
GY2U014298	410.742809564601	-0.128872606986004	0.270475234013377	-0.476467309312431	0.633741491676013	0.794354829651229	FALSE
GY2U014299	697.180207483673	0.132419514864202	0.194802857678802	0.679761664906068	0.496655383536031	0.686086303873153	FALSE
GY2U014300	342.584748680179	-1.03531214324064	0.522798817520847	-1.9803260997226	0.0476668978967965	0.142477064297626	FALSE
GY2U014301	7.54714562230374	0.697767658235235	1.96272092748208	0.355510377693064	0.722207271773507	0.85586429676747	FALSE
GY2U014302	1408.00790699048	0.243483997747186	0.392687228829841	0.620045623772227	0.535227750134706	0.715517165040047	FALSE
GY2U014304	1113.6524686503	-0.396949323343017	0.229430368821387	-1.73015161585712	0.0836031902950185	0.209643927448392	FALSE
GY2U014305	355.336978821569	-0.695347278336759	0.404549446987782	-1.71881900596878	0.0856473336745057	0.213241335344717	FALSE
GY2U014306	120.72762164216	-0.724496219697441	0.604415301613547	-1.1986728624562	0.230655174140489	0.420610945999936	FALSE
GY2U014307	38.9487513019981	0.753542355487957	1.07427111800788	0.701445233755631	0.483025201300013	0.673998022506293	FALSE
GY2U014308	261.94013761531	-0.187136266757138	0.309524339727977	-0.604593056951841	0.545449421069171	0.72352348339919	FALSE
GY2U014309	240.095137349681	0.101234778734466	0.193135867123321	0.524163534419145	0.600164801439859	0.767724666731567	FALSE
GY2U014310	5701.08529911766	-0.386573083384467	0.177421948174882	-2.17883462199067	0.0293439559575799	0.100905535210599	FALSE
GY2U014311	323.212649527057	-0.921580102177326	0.545797847873055	-1.68850079891057	0.0913151357361665	0.222726815137929	FALSE
GY2U014313	73.0092195791423	4.15358702097915	1.22111503465278	3.40147070759816	0.000670243111288536	0.00596537248894501	TRUE
GY2U014314	1389.8208145015	-1.22272215250503	0.310039770119912	-3.94375906043321	8.02142511253348e-05	0.00116825207543797	TRUE
GY2U014315	10.3044011855414	-0.0137887906146873	1.48522499337212	-0.00928397426398041	0.9925925666825	1	FALSE
GY2U014316	21.9392189600218	-2.84313798179792	0.958092395881167	-2.96749874440142	0.0030023350883166	0.01896316436401	TRUE
GY2U014317	63.2267045614047	-0.152872812694553	0.500148070833242	-0.305655108176002	0.759867256872196	0.881456196209824	FALSE
GY2U014318	1032.40905633468	0.280931401278541	0.2089877525317	1.34424815748917	0.178868153697495	0.357236151774724	FALSE
GY2U014320	3024.36098317938	-0.197944481692397	0.151484261132073	-1.30669998462624	0.191314623914706	0.372334331541687	FALSE
GY2U014321	1245.08717539922	-0.295206061590598	0.261538650797727	-1.12872824223181	0.259012491548392	0.454498119574423	FALSE
GY2U014322	2755.69112593975	-0.337159609984897	0.155430380500509	-2.16920018402575	0.0300674891853761	0.102713610923818	FALSE
GY2U014323	515.04716913291	0.643180322895148	0.231353922073929	2.78007097147728	0.00543470194418686	0.0292501289567508	FALSE
GY2U014324	1512.16871911654	-0.115748873735112	0.19835002972428	-0.583558640732299	0.55951729319926	0.735243038713814	FALSE
GY2U014325	39.2644826648405	-1.39580908908955	1.22018077514447	-1.143936306425	0.252650052758573	0.447502294315712	FALSE
GY2U014327	28.7105210794555	-0.315400582226409	0.896154945462649	-0.351948715814518	0.724876723604426	0.857705383627345	FALSE
GY2U014328	144.100334774582	-0.0926738839128889	0.477177710896754	-0.194212516210634	0.846009482940127	0.936175492644739	FALSE
GY2U014329	34.8879818498475	-0.800097825725919	1.10754812262075	-0.722404570406097	0.470045777771245	0.662406818484735	FALSE
GY2U014330	101.406057321098	-0.0848082722193729	0.469971237690674	-0.180454175528061	0.856796026397332	0.942827402806389	FALSE
GY2U014331	46.3826000252614	0.647481339280511	0.736285096092023	0.879389441287274	0.379190155121086	0.579432843562636	FALSE
GY2U014332	3.83463757160707	0	3.85986828076592	0	1	1	FALSE
GY2U014333	1682.77261084963	-0.302635666049629	0.196025719654117	-1.54385693154767	0.122622995671833	0.274989662805864	FALSE
GY2U014334	1242.80382953729	0.767587382332041	0.271679801317145	2.82533842637789	0.00472307016207155	0.0263433183728146	FALSE
GY2U014335	329.328091119293	-0.568784891797423	0.337737140734172	-1.68410524990234	0.0921613299541453	0.224057512136429	FALSE
GY2U014336	1569.72009398931	0.486044501324778	0.199229088951944	2.43962618050227	0.0147024671152344	0.0612912673369037	FALSE
GY2U014337	785.19563669334	-0.932087905550975	0.240006976817379	-3.88358671031551	0.00010292680237391	0.00141944589404148	FALSE
GY2U014338	702.82297614829	1.07680412578793	0.272600407881382	3.95011927589077	7.81122572613623e-05	0.00114640437840263	TRUE
GY2U014339	435.555999910651	-0.453288794193673	0.381140179713377	-1.18929679503891	0.234322896078019	0.424919399615932	FALSE
GY2U014340	90.4948220263346	0.403243525533253	0.366996157840423	1.09876770347168	0.271869402786607	0.468521695241582	FALSE
GY2U014341	49.6859862312838	-2.44813479429886	0.944927093891774	-2.59081870984986	0.00957479165052066	0.0445766101230921	TRUE
GY2U014342	2201.31613946865	-0.973201776336767	0.218641646068135	-4.45112719300278	8.54207256779393e-06	0.000189428470837159	FALSE
GY2U014343	6.60551671401723	1.18032898472416	1.84052644575662	0.641299660456082	0.521328009788951	0.706060262605847	FALSE
GY2U014344	10.0139925434919	1.25078910654199	1.47227833397376	0.849560220835449	0.395569635864443	0.595490884165125	FALSE
GY2U014345	25.5935628299547	2.23817770046024	1.76289236594733	1.26960541873894	0.204225218243516	0.388549244298597	FALSE
GY2U014346	4546.82584183563	-0.490443247395276	0.190832922234231	-2.57001381969773	0.0101694458072547	0.0465859540427473	FALSE
GY2U014347	1799.82684777284	-0.37760408454766	0.196510655966138	-1.92154508207803	0.0546630245395766	0.156773225139271	FALSE
GY2U014348	39.1450668762929	0.23047154385142	0.949425655698846	0.242748384213165	0.808200323057075	0.911793513147571	FALSE
GY2U014349	377.737880261535	0.352056153172136	0.439595530994459	0.800863813095893	0.423210491403111	0.620428824393409	FALSE
GY2U014350	792.12081022615	2.39694912006618	0.285494196856514	8.39578928909318	4.62774901528715e-17	3.05111052384816e-14	TRUE
GY2U014351	1421.35845575933	0.388878424501383	0.194080667602481	2.00369480023579	0.0451027636237672	0.137059311121896	FALSE
GY2U014352	1168.47852274778	-0.22525609666859	0.178643274060805	-1.2609268266765	0.207335211827627	0.392353510360724	FALSE
GY2U014353	647.039273753712	-0.38195308638344	0.456324999848971	-0.837019857579257	0.402581406189996	0.601980804373515	FALSE
GY2U014354	1336.96296365356	-0.00907406974862196	0.193352695144442	-0.0469301436002393	0.962568903436442	1	FALSE
GY2U014355	10.8902125411793	-4.41258444510968	1.61537383144372	-2.73161813025409	0.00630241426956175	0.032797809778029	TRUE
GY2U014356	1815.36523265215	-0.226432384792847	0.162970453287063	-1.38940759030718	0.164708843506851	0.337127044226202	FALSE
GY2U014357	385.568183927072	-0.0683982700300855	0.335750791938254	-0.203717375125847	0.838574363532993	0.931314657575806	FALSE
GY2U014358	520.584248071146	-0.636508818008542	0.268619644452818	-2.36955424204034	0.0178095425195499	0.0703111879019172	FALSE
GY2U014359	817.716421930741	-0.143209213943401	0.173000313395989	-0.82779742494224	0.407785233272424	0.606056395765206	FALSE
GY2U014360	1942.49640039412	0.780213723173785	0.213350921762652	3.65695032731921	0.000255233816833434	0.00287276302571157	FALSE
GY2U014361	22.008130741951	0.949088958114002	1.09771356829998	0.864605290051986	0.387255468009915	0.586719446841767	FALSE
GY2U014362	393.811674029273	0.393163061116895	0.32021272755065	1.22781834477427	0.219515167578424	0.407287477284267	FALSE
GY2U014363	226.666292136758	-1.18204793148231	0.831854912715214	-1.42097848244239	0.155323015017274	0.32391084226595	FALSE
GY2U014364	1357.44821654589	-2.09613369221748	0.717658321145946	-2.92079619291588	0.00349138143303236	0.0211099227943532	TRUE
GY2U014366	91.8527045717281	-0.0308690390657088	0.822114841301188	-0.0375483296431571	0.970047805811018	1	FALSE
GY2U014368	24.5664838099089	-0.516688078658718	1.36352494764768	-0.378935551967786	0.704735722860619	0.844087462358632	FALSE
GY2U014370	423.138605300619	-2.15218390889154	0.38274333453914	-5.62304739149272	1.87617903218786e-08	1.14047733935334e-06	TRUE
GY2U014371	306.818882942161	0.188649568543418	0.407928006330726	0.462457996547731	0.6437529171364	0.80186084064469	FALSE
GY2U014372	64.2924790694545	-0.784397769188352	0.820079645604464	-0.956489742664188	0.33882486414012	0.538835752223554	FALSE
GY2U014373	654.482792385865	-0.0565445175211673	0.239832079468678	-0.235767115251786	0.81361338709058	0.915094854767188	FALSE
GY2U014374	32.8326021176462	1.49739984153867	1.07979045278446	1.386750399281	0.165517886541669	0.338114654093018	FALSE
GY2U014376	135.177301014175	0.441259705514981	0.459960807667177	0.95934196601001	0.337386500597086	0.537462311379897	FALSE
GY2U014377	119.956620274035	-17.2259653871394	3.37856409742251	-5.09860546978551	3.42164867035306e-07	1.32701134631657e-05	TRUE
GY2U014378	280.376819005865	0.890809842219636	0.295954986659382	3.00995043967574	0.00261290321279686	0.0170370433144784	FALSE
GY2U014379	141.015985792924	-0.939225715220462	0.719848639672861	-1.30475444900097	0.191976474335569	0.373155768574705	FALSE
GY2U014381	286.581587304526	0.299699716083475	0.238403293206395	1.25711231607868	0.208712968028354	0.393852674806477	FALSE
GY2U014382	1174.2435007341	-1.1224624892322	0.29367521824746	-3.82212192070757	0.000132308241541398	0.00172473602775866	TRUE
GY2U014383	243.391582422597	-0.034145088562205	0.294123056866528	-0.116091165806494	0.907580290139481	0.972723604699949	FALSE
GY2U014384	8424.8274066489	0.753138235629446	0.159973095707358	4.70790561562413	2.50274928742189e-06	6.95334332009498e-05	FALSE
GY2U014386	677.006983035182	-0.290998889440726	0.21692239887126	-1.341488435288	0.179761922001179	0.358082571806126	FALSE
GY2U014387	336.090263767501	0.584477211170608	0.219651866639297	2.66092530927776	0.00779262412494372	0.038231586362274	FALSE
GY2U014388	218.048422004703	-0.283432032986778	0.457342094722684	-0.6197374706097	0.535430641932284	0.715585457793278	FALSE
GY2U014389	5.72059343490366	-3.76042279647272	1.97444368959446	-1.90454800827725	0.0568388504496471	0.161179747627436	FALSE
GY2U014390	2490.06066921292	-0.130432183935616	0.40243095439667	-0.324110713926472	0.74585421584838	0.871298416796574	FALSE
GY2U014391	193.758521381392	0.559894976277386	0.338684886763302	1.65314425933827	0.0983015075507159	0.234818679007204	FALSE
GY2U014392	1376.07059938118	-0.570703997144095	0.188228581004612	-3.03197311533742	0.00242960842168816	0.0160990906704981	FALSE
GY2U014393	4646.66686981626	-0.020607971577821	0.206492635462746	-0.0998000317620963	0.920503082835101	0.979470133206661	FALSE
GY2U014394	2262.27360978711	0.0654582199188692	0.312846586615559	0.209234246814102	0.834265378955454	0.928633053306551	FALSE
GY2U014395	84.6811604358939	-0.280354776669708	1.05413962044736	-0.265956018758436	0.790273081395125	0.900602390724321	FALSE
GY2U014396	96.0862908162335	0.409172856730102	0.57145707436114	0.716016784265968	0.47398098513931	0.665436695107129	FALSE
GY2U014397	1913.15458585726	-0.322237713512295	0.265498345162879	-1.21370893409753	0.22485889153929	0.413398875886584	FALSE
GY2U014400	834.917758768754	0.199081816739219	0.213838211086366	0.930992715136458	0.351857332491224	0.552895626873642	FALSE
GY2U014401	641.448389903092	-0.0645699919721175	0.217005279355817	-0.29755032764085	0.766046390900195	0.884876498167867	FALSE
GY2U014402	499.586373957854	0.232222067058882	0.431807991685423	0.537790109331877	0.590721961056664	0.760221911143644	FALSE
GY2U014403	7144.43324040688	0.270367809281332	0.153986483654996	1.75578922814476	0.0791244043520615	0.201958091036784	FALSE
GY2U014404	32.8213784341843	-0.520452664039951	1.91531089594714	-0.27173273286402	0.785827530774713	0.897877717992476	FALSE
GY2U014405	23.3035972431815	-1.50750810849619	1.19506673820256	-1.26144261262226	0.207149423676719	0.392240740159761	FALSE
GY2U014406	200.248170829803	-0.990236100094235	0.805565981967424	-1.22924269676308	0.218980824920458	0.406560088897053	FALSE
GY2U014407	388.472367234712	-0.711311396600471	0.352925269545031	-2.01547312698082	0.0438550990246482	0.134459686546328	FALSE
GY2U014408	435.461144151013	-0.13393758211585	0.253539714151949	-0.528270620497662	0.59731151996517	0.765598480278372	FALSE
GY2U014409	213.905534056397	0.209849440124936	0.346502036227776	0.605622530849977	0.54476543738043	0.722895891591216	FALSE
GY2U014410	409.42029472672	0.685732105267215	0.340119224407527	2.0161521491816	0.0437840683206954	0.134313976226443	FALSE
GY2U014411	1142.00567341275	0.0761939615566571	0.206502348713886	0.368973825388425	0.712147234690132	0.849285369212345	FALSE
GY2U014414	389.072365349059	-2.36919053386193	1.32194139659667	-1.79220541845607	0.073100067027625	0.191485536214479	FALSE
GY2U014417	612.921929700635	-1.25355483160388	0.530837164216797	-2.36146772702584	0.0182027562078143	0.071503670544597	FALSE
GY2U014419	146.553624514509	-1.2300406310934	0.516555263334038	-2.38123724295105	0.0172545954529237	0.0688823872018054	FALSE
GY2U014421	24.6883314351508	3.20067582914065	2.20574913707177	1.45106067383061	0.146762965904071	0.311093206569505	FALSE
GY2U014422	165.209460119969	0.642001716013554	0.252199942795938	2.54560611273816	0.0109088202810189	0.0491973157740664	FALSE
GY2U014423	1781.16870449304	-0.858350759183469	0.22077621332563	-3.88787698753334	0.000101124851154091	0.0014002279470787	FALSE
GY2U014424	3126.56480074588	-0.126087220264428	0.18249234813513	-0.690917846983172	0.489617169870046	0.679706634751566	FALSE
GY2U014425	793.852541758851	0.0448282005584705	0.210330885517335	0.213131801581161	0.831224160382496	0.926151742429428	FALSE
GY2U014426	865.58015292406	-1.51912085764616	1.01619559675907	-1.49490989971916	0.134937958277225	0.294101269013121	FALSE
GY2U014427	268.79347434405	4.22277742140427	0.850232800771651	4.96661316473768	6.81323021071237e-07	2.35468532806515e-05	TRUE
GY2U014428	246.580137993806	-1.03892438387895	0.77989469591288	-1.33213418340135	0.182816099318152	0.362157490288985	FALSE
GY2U014429	2251.90352747167	0.23996967936637	0.185723207985363	1.29208235184739	0.196328626908589	0.37865917751722	FALSE
GY2U014430	4335.19696556086	-3.38954278181009	0.586909185302619	-5.775242348716	7.68424021499363e-09	5.35460348639922e-07	TRUE
GY2U014431	212.283474152039	-0.295063374026451	0.327032392819462	-0.902245100195138	0.366926681866589	0.567325866262719	FALSE
GY2U014432	287.825873216189	-0.657275068663277	0.476337906105506	-1.37985043860375	0.1676326990238	0.340913480444416	FALSE
GY2U014433	1703.17449162951	0.25678558609665	0.183362422511715	1.40042644822847	0.161385654559689	0.33222570769934	FALSE
GY2U014434	10.4377025814845	-5.68254628002247	1.57542775885734	-3.60698626012786	0.000309774056908849	0.00333761589159742	TRUE
GY2U014435	922.077874694252	-0.35888118960526	0.423585006577427	-0.847247149999537	0.396857377721528	0.596538860829747	FALSE
GY2U014436	1719.2240088463	0.34499738120338	0.310774717811894	1.11012048738212	0.266947109977645	0.46354529436737	FALSE
GY2U014437	48830.1044804978	0.380878346460569	0.595769379015817	0.639305006057481	0.522624532459894	0.707225741890111	FALSE
GY2U014438	101.110696378437	-1.61987011441701	0.947328167690778	-1.70993555313111	0.0872777911080486	0.216045616631649	FALSE
GY2U014439	577.884866711276	-0.17402413401055	0.224333875390907	-0.775737207353588	0.437904166203248	0.633613185532022	FALSE
GY2U014440	1242.90180885376	-1.98792370544168	0.486822383747961	-4.08346816376232	4.43685101684341e-05	0.000723658421795716	TRUE
GY2U014441	14641.1226277682	-0.00707365981235023	0.304105116350483	-0.0232605748211016	0.98144241993314	1	FALSE
GY2U014442	813.210809821052	-0.373729670662352	0.320923207640154	-1.16454547930796	0.244203023856857	0.437056612544816	FALSE
GY2U014443	69.250395834872	-1.37856999565516	0.99427175412637	-1.38651227889548	0.165590533518878	0.338164513412034	FALSE
GY2U014444	35.9268132113688	1.25347245300206	0.756879397542955	1.65610592264922	0.0977003701638826	0.233744556224602	FALSE
GY2U014445	1654.18912085486	0.66814188445605	0.249174101794985	2.68142587709931	0.00733091531233751	0.0366695507102684	FALSE
GY2U014446	734.633908714593	-0.406761916877474	0.462834559863286	-0.878849489972453	0.379482888464801	0.579828476162191	FALSE
GY2U014447	4.73495064510871	-2.84657731580592	2.3928621391415	-1.1896119167263	0.234198959906147	0.424806682316254	FALSE
GY2U014448	716.243340791641	0.070711891787952	0.213560576635436	0.331109294149653	0.740561931527218	0.867868287779186	FALSE
GY2U014449	2878.62496431327	-0.321051015438459	0.22117075043666	-1.45159798393144	0.14661341966342	0.310891543774164	FALSE
GY2U014450	399.609909727185	0.591959142296588	0.207022531897388	2.85939475704024	0.00424450230943609	0.0244158585866958	FALSE
GY2U014451	16.8359765525114	2.00232779935256	1.21632221476255	1.64621493799113	0.0997195148574133	0.237382575154253	FALSE
GY2U014452	869.368225811738	-0.592694030584396	0.256606250330849	-2.3097412078631	0.0209024859509994	0.0789229987163066	FALSE
GY2U014453	1503.94407582998	0.543476105540069	0.291295204959325	1.86572280040091	0.0620801580022505	0.172030078964529	FALSE
GY2U014455	80.9573798418284	-1.1928850774825	0.967423235473645	-1.23305398686074	0.217555622889393	0.405010695869893	FALSE
GY2U014456	6200.59386232419	1.15993438347663	0.352136172274278	3.29399384330548	0.000987746619337308	0.00803223555440234	TRUE
GY2U014457	16953.6244099755	1.94337974769909	0.531498147793149	3.6564186644267	0.000255763512670059	0.00287683604605653	TRUE
GY2U014458	161.291105211106	0.576692944882287	0.491606381765074	1.17307863826282	0.240764272006348	0.432845427449693	FALSE
GY2U014459	6671.17378503887	-0.430518162125358	0.427547149818315	-1.00694896997514	0.313959297496718	0.513558127361519	FALSE
GY2U014461	280.2111103757	1.15978523403638	0.27580464733831	4.20509677856789	2.60970463461937e-05	0.000475404429826197	TRUE
GY2U014462	167.908122210163	0.418948251845504	0.565658657713871	0.740637920294013	0.458913009341093	0.652782906491164	FALSE
GY2U014463	434.020860862332	0.238693549258054	0.561410430849899	0.42516764231955	0.670714470569386	0.820245948098766	FALSE
GY2U014464	397.223901989261	1.01013489708002	0.507605594923791	1.98999953345998	0.0465909868934724	0.140067116332498	FALSE
GY2U014465	348.66218377516	-0.49045097089377	0.796480890832823	-0.615772426606419	0.538044728174173	0.717700002362592	FALSE
GY2U014466	250.423196852411	-0.208096510212445	0.36056322240557	-0.577142917749868	0.563842914096053	0.739227168905128	FALSE
GY2U014467	96.4186050378904	-1.99190157770198	0.580217719567414	-3.43302438123927	0.000596888420600984	0.00546573787710581	TRUE
GY2U014469	1909.31362687948	-0.395910952841884	0.699101013369997	-0.566314374132297	0.571180090713811	0.7442433385457	FALSE
GY2U014471	465.348331840479	-1.23945191370236	0.423493228257996	-2.92673372559166	0.00342542015202258	0.0208582681228988	TRUE
GY2U014472	4788.55239415248	0.0573052670315617	0.368084282354547	0.155685178038556	0.876281180914785	0.954940368928242	FALSE
GY2U014473	435.469095525566	0.951230691947774	0.269586573364569	3.52847947906293	0.000417954351386593	0.00419717251989981	FALSE
GY2U014474	210.236275604424	0.81478908129522	0.416501356115862	1.95626993605409	0.0504333637870043	0.148067287630893	FALSE
GY2U014475	237.521255635893	-1.12419477118886	0.465179498234338	-2.41669027860411	0.0156623377238836	0.0640467064081136	FALSE
GY2U014476	340.350665032237	0.00320668367190977	0.374214008673736	0.00856911712972662	0.993162917416814	1	FALSE
GY2U014477	352.60078696858	0.20926270802917	0.293650056990861	0.712626144784583	0.476077128951093	0.667189451433736	FALSE
GY2U014478	446.61333383453	0.11939539114121	0.337904462433681	0.353340675885993	0.723833054684014	0.856888560204302	FALSE
GY2U014479	746.212434981194	-0.0524492580129577	0.20056004769612	-0.261513988530889	0.79369616346992	0.902710230446441	FALSE
GY2U014480	198.580760937013	-0.224183319634206	0.4047778064071	-0.553842913533497	0.579686356453399	0.751005604722127	FALSE
GY2U014481	439.50107672925	1.40565395450749	0.243624366354127	5.76975930422439	7.93848374495639e-09	5.49833678395238e-07	TRUE
GY2U014483	3.27114476736636	0	4.87345466350535	0	1	1	FALSE
GY2U014484	309.496618730531	0.354401109663482	0.367450482823364	0.964486716524045	0.334801964991522	0.535320892070205	FALSE
GY2U014485	16.6449082414289	-0.387349827020563	1.98212009836632	-0.195421976367537	0.845062613613774	0.935308840558323	FALSE
GY2U014486	217.724089361249	0.315073042439976	0.495238384535659	0.636204810205476	0.524642938348715	0.708813780672578	FALSE
GY2U014487	216.795188461774	0.0764920393998658	0.305675014678669	0.250239750475764	0.802401946462334	0.907979792641043	FALSE
GY2U014488	54.6550997524773	-0.303034388762325	0.722350778983267	-0.419511403017875	0.67484242278704	0.822653165368756	FALSE
GY2U014489	230.970392693021	0.380854613657389	0.2583364541447	1.47425811397126	0.140412108198919	0.302095934779403	FALSE
GY2U014490	211.38175324399	0.589844920020949	0.392805311516467	1.50162154820104	0.133194875092984	0.29135209523806	FALSE
GY2U014491	1251.7140008054	-0.241149220767362	0.203725935895223	-1.18369425919038	0.236534112293856	0.427480106836853	FALSE
GY2U014492	891.066620095322	0.245773952460001	0.152327522853761	1.61345729160154	0.10664519477737	0.249197373074384	FALSE
GY2U014493	448.195358627232	0.445173150744502	0.292996309345147	1.5193814274981	0.128666514115043	0.28444691578025	FALSE
GY2U014494	309.310985218314	0.364823357076684	0.277983205490995	1.31239351827858	0.189387392737284	0.370053423720794	FALSE
GY2U014495	527.833077693543	0.788631697994845	0.237912921283525	3.31479136879253	0.000917115456629042	0.00762794427827998	FALSE
GY2U014496	9.52510560100318	-5.97581947499286	2.48307399634037	-2.40662158429438	0.0161008435687199	0.0653101420858961	FALSE
GY2U014497	8933.95688351361	0.680412365479785	0.614286467029228	1.10764667952128	0.268014435398614	0.464358951086997	FALSE
GY2U014498	35.0418570830662	0.756578702064994	1.09238391837038	0.692594141438535	0.488564287955931	0.678739689127204	FALSE
GY2U014499	1044.61538726601	-0.596516641675019	0.289692744754279	-2.05913559271563	0.0394812510282059	0.124661559242127	FALSE
GY2U014500	2878.13607504183	0.435647697477108	0.123943106753853	3.51490057726479	0.000439918652260428	0.00435900898095275	FALSE
GY2U014501	726.699403239183	0.283455895025567	0.238164193876788	1.19017006885682	0.233979554776928	0.42461121405739	FALSE
GY2U014502	1921.01614042397	-0.00245847799102694	0.136794727872082	-0.0179720229666007	0.985661172244332	1	FALSE
GY2U014503	200.282509496857	-0.165499081615219	0.70598140598166	-0.234424136688267	0.814655722264312	0.915729071414597	FALSE
GY2U014504	20.2070541374953	3.77635773369286	1.42103480284589	2.65747026471835	0.00787295353974105	0.0384496209624618	TRUE
GY2U014505	222.649362205386	0.495040657841356	0.223614186987794	2.21381596807351	0.0268414411651782	0.094440883508515	FALSE
GY2U014507	1982.00766146383	-0.735662335390249	0.48347440030549	-1.52161590132882	0.128105350852995	0.28357204601266	FALSE
GY2U014508	400.558244356454	1.88694885448467	0.276327699127517	6.82866343273788	8.57093901497619e-12	1.44042192739923e-09	TRUE
GY2U014509	10048.7007479765	0.532962360460845	0.214388475557037	2.48596553091797	0.0129200479017301	0.0556474437131108	FALSE
GY2U014510	783.141490233128	-0.357676308851322	0.242956954610637	-1.47217975062511	0.140972344049555	0.302635932585782	FALSE
GY2U014512	14.7079081268926	-5.79232098304684	1.83178646700257	-3.16211582921293	0.00156627250068287	0.0114491240556956	TRUE
GY2U014513	266.985114783503	0.0361997546610162	0.316104602827131	0.114518277612088	0.908826958273568	0.973134058350724	FALSE
GY2U014515	476.839217281647	-0.295816845694582	0.472854483098178	-0.625598056629108	0.531578613785031	0.713014131260015	FALSE
GY2U014516	260.756023751304	0.341085264378761	0.464337690060932	0.734562952092048	0.462605707870177	0.656607961810692	FALSE
GY2U014518	194.592110719791	-0.88593089808458	0.658849897721589	-1.34466272385907	0.178734177584974	0.357051773937959	FALSE
GY2U014519	153.325157032737	-2.70889415250446	1.82676076843673	-1.48289485920076	0.138102347506004	0.298843534585727	FALSE
GY2U014521	1829.92315893244	-1.4583365019914	0.199851371419107	-7.2971053019853	2.94024681132054e-13	7.30459577386329e-11	TRUE
GY2U014522	328.993993998104	0.353823421391861	0.300893509383146	1.17590911853574	0.239631194663118	0.431662255948611	FALSE
GY2U014523	1246.48403971955	-0.265236426462834	0.147592685289875	-1.79708381849619	0.072322314192839	0.190028986801601	FALSE
GY2U014524	4.5657933079966	0	4.89273945509116	0	1	1	FALSE
GY2U014525	596.919087102879	0.214532237635463	0.165440493130463	1.29673354797297	0.194722882100739	0.376847034451118	FALSE
GY2U014526	85.4940631320725	-2.66406703080103	1.25352561310803	-2.12525935086054	0.0335649781125176	0.111161293432144	FALSE
GY2U014527	50.0505583246178	1.47599238479508	0.652657318319216	2.26151204217888	0.0237275678506525	0.0864911042665883	FALSE
GY2U014528	9.65594624216305	-1.9595778040351	1.44697415793454	-1.35425901927113	0.175653755570805	0.352582819993768	FALSE
GY2U014530	27.354858473138	-0.618662342555137	1.40465399400826	-0.440437534933245	0.659620244509553	0.812825119069999	FALSE
GY2U014532	160.521107141418	0.211755441134053	0.366668196193984	0.577512430399131	0.563593343956735	0.739126088448194	FALSE
GY2U014533	3713.70104224506	-0.0755691429138115	0.195731051720831	-0.386086633926614	0.699432508454565	0.840849432633996	FALSE
GY2U014534	304.134279586369	-1.05456109545982	0.333007902839791	-3.16677498181527	0.00154139538570966	0.011337829445792	TRUE
GY2U014535	1604.86639906078	-0.384245999818796	0.232414672109683	-1.65327772266227	0.0982743546991269	0.234790102892325	FALSE
GY2U014536	1782.50310865955	-0.119068591799109	0.15701194489029	-0.758340977702727	0.448246881831389	0.643484469337046	FALSE
GY2U014537	901.902677164978	0.984791024330549	0.419714946234343	2.34633298901084	0.0189591608309366	0.0735455838343324	FALSE
GY2U014538	563.33081159064	-1.05874620269851	0.387620295268445	-2.73140033074193	0.0063065813359851	0.0328095348289701	TRUE
GY2U014539	488.947675897542	-0.477177771500617	0.521000524636439	-0.915887314765371	0.359726000800124	0.560380144103574	FALSE
GY2U014540	1497.74742379513	-0.657966260510121	0.20223547374411	-3.25346611219478	0.001140063224388	0.00895234255266108	FALSE
GY2U014541	471.305128421545	-0.072564045382468	0.311818966193975	-0.232712096599434	0.815984975347844	0.91667962824646	FALSE
GY2U014542	1063.94545056456	0.49219853596967	0.236748902043314	2.07898973013873	0.0376182944090494	0.120443183182653	FALSE
GY2U014543	509.324492196766	0.120770935814032	0.249889786812825	0.483296805981482	0.628885007606633	0.790521874341343	FALSE
GY2U014545	11.9711031738976	-3.16477262610435	2.49219192506521	-1.26987516261275	0.204129101710627	0.388452604520823	FALSE
GY2U014547	429.145915763116	-0.133452210966068	0.268080529280534	-0.497806429001847	0.618620484128349	0.78218975536708	FALSE
GY2U014549	823.241414069836	0.283715498564505	0.262556704770272	1.08058752037106	0.279880636246643	0.476578311963838	FALSE
GY2U014550	1422.96587877844	0.258582809082664	0.296192002338908	0.873024278308464	0.382649844678789	0.582517469982393	FALSE
GY2U014551	1300.947547383	-2.07111761184232	0.346024461333225	-5.98546589412305	2.15771334154897e-09	1.87175034571493e-07	TRUE
GY2U014552	126.596861262074	0.621921213859849	0.451816782567384	1.37648984689296	0.168670028565276	0.342332658023438	FALSE
GY2U014553	3.77967266126488	-3.28073514759752	2.40139582978756	-1.36617841461304	0.171882970824926	0.346841422705225	FALSE
GY2U014554	1301.633362725	-0.806321471826373	0.32461946843768	-2.48389745601832	0.0129953223510909	0.0558870586408432	FALSE
GY2U014555	180.837423208851	0.715507149215645	0.42087213730289	1.70005824999699	0.0891199693426205	0.218985260284757	FALSE
GY2U014556	67.7800161790377	-0.324471786969049	1.14827181115044	-0.282574024563021	0.777503394514335	0.891754092404631	FALSE
GY2U014558	576.36073347834	-0.0565574822671501	0.167469165150313	-0.337718780746215	0.735575120480867	0.864944980436065	FALSE
GY2U014559	284.465246536091	-0.00643934534984148	0.372088990448887	-0.0173059281922668	0.986192556298872	1	FALSE
GY2U014560	225.705128803805	0.11562129730555	0.370180307957747	0.312337784641822	0.754783827342129	0.87786361147066	FALSE
GY2U014563	501.625730827135	1.09967832686864	0.529050746271658	2.07858761114755	0.0376552706490383	0.120489365952118	FALSE
GY2U014565	457.446285056093	-0.805488572630035	0.369321448084372	-2.18099592322085	0.0291837180200035	0.100495639674347	FALSE
GY2U014566	236.643419880853	0.682732961207642	0.728223196092443	0.937532565388063	0.348484680593567	0.548334274294878	FALSE
GY2U014567	1013.70957245019	0.487654194077147	0.221267489778979	2.20391253393916	0.0275304959062929	0.0961939993529703	FALSE
GY2U014568	206.121867413675	0.0617360705889524	0.374456700141109	0.164868382821533	0.869047578660065	0.951047854532101	FALSE
GY2U014569	272.1476904971	0.463444781198389	0.341535757279989	1.35694366203202	0.174799112133415	0.351443394345649	FALSE
GY2U014570	60.5719969199039	0.594869408701381	0.748835284234282	0.794392867464387	0.426966755161933	0.624014333445805	FALSE
GY2U014571	2050.85939329104	-0.182051116859971	0.257844683797868	-0.706049526321379	0.480157338598921	0.671445022385932	FALSE
GY2U014572	585.248357936695	0.039804124652071	0.293149223329363	0.135781102197736	0.891994330950654	0.963306673039508	FALSE
GY2U014573	536.07888697975	0.269473055390702	0.34533838649789	0.780315962333218	0.43520491948217	0.63179901166695	FALSE
GY2U014574	116.641030990869	0.504167077653536	0.495512329023035	1.01746626294358	0.308931673616148	0.507822224756246	FALSE
GY2U014575	22.953901607463	-0.680194577695604	1.0799427303453	-0.629843193146102	0.52879718268448	0.711147446269103	FALSE
GY2U014576	1064.71901089612	-0.167689078049574	0.323903120475571	-0.517713684892459	0.604658048732978	0.770678055354784	FALSE
GY2U014577	809.03996949606	0.105651268664532	0.338610893563969	0.312013791265026	0.755030042272632	0.87794905607363	FALSE
GY2U014578	1510.13100869982	-0.0255985921865404	0.192852329035491	-0.132736754150526	0.894401574435062	0.965055189083265	FALSE
GY2U014579	1233.80847468236	-0.0517401974649842	0.219420350534544	-0.235804005138706	0.813584760137816	0.915094854767188	FALSE
GY2U014580	9.67421828789303	-0.0621615196598097	1.76706303052953	-0.0351778734464169	0.971937905740962	1	FALSE
GY2U014581	32.5804713442483	0.94035440230566	1.19933536553534	0.784062931293551	0.433003184911709	0.629562391497585	FALSE
GY2U014582	54.9268468397848	-0.320940573277805	1.36729257468548	-0.234727065164989	0.814420579575882	0.91563622034435	FALSE
GY2U014583	835.685106286491	-0.0801614355797746	0.407963879882136	-0.196491502147038	0.84422548333154	0.934865196076826	FALSE
GY2U014584	14.6882631879488	-0.85451059932187	1.27505526730412	-0.670175341598003	0.502746020998174	0.691215294510002	FALSE
GY2U014585	449.253899969291	-1.24876956042266	0.404870631167884	-3.08436686756083	0.00203985883350013	0.0140482742117453	TRUE
GY2U014586	212.887526802886	0.0408818522703882	0.3968723973958	0.103010067060967	0.917954981100846	0.978398575267717	FALSE
GY2U014587	4184.99861660997	-0.516479350971311	0.248644064782002	-2.07718350898153	0.0377846253265024	0.120705189591298	FALSE
GY2U014588	450.721308921134	0.116545924659344	0.251931647954555	0.46260930536352	0.643644437459743	0.80186084064469	FALSE
GY2U014590	974.008596054063	-0.501649078398671	0.231034169648128	-2.17131984919242	0.0299070029004097	0.102328511720324	FALSE
GY2U014591	108.932863697672	-0.469263763391698	0.472466161531929	-0.993221952383115	0.320601802565011	0.521023521005823	FALSE
GY2U014592	76.9973136479324	-0.483083968634601	0.825348204256847	-0.585309286605373	0.558339771677195	0.734342825734267	FALSE
GY2U014593	941.54179367975	0.195739347229518	0.142590459348896	1.37273803677548	0.169833799857964	0.344042897325127	FALSE
GY2U014594	433.576676711418	-1.57120740990195	0.474530118243141	-3.31108047623837	0.000929364769767271	0.00767483482018702	TRUE
GY2U014595	288.727432431297	-0.0903146189065476	0.226109665348124	-0.399428386962127	0.689577580919052	0.8333258307352	FALSE
GY2U014596	914.372344414393	-0.0106875925332264	0.2817609665796	-0.037931416345447	0.969742364444916	1	FALSE
GY2U014597	1843.26383736716	-0.549728168575848	0.217782565912345	-2.52420650051991	0.0115959789740245	0.0514691004309748	FALSE
GY2U014599	18.8294557287225	3.43463230725298	1.6202161810781	2.11986051451946	0.0340178101540141	0.112097904971186	FALSE
GY2U014600	536.26108849879	0.835494349671535	0.384224113386235	2.17449743668656	0.0296677976992129	0.10163177221421	FALSE
GY2U014604	5.5425355966841	-2.3756518733123	2.30314315755263	-1.03148250490721	0.302314608281994	0.500026728596096	FALSE
GY2U014606	3.29377916252134	0	4.90245164023023	0	1	1	FALSE
GY2U014607	47.4138466020282	2.69626948137273	1.16766302522329	2.3091160918255	0.0209371400378814	0.0790016408825363	FALSE
GY2U014609	850.44312073719	-0.116756608319657	0.418552245403946	-0.278953486934407	0.780280520380928	0.89373036752438	FALSE
GY2U014611	721.217474551648	-6.29732666346347	1.73179603312831	-3.63629812229562	0.000276584216052613	0.00305884298811219	TRUE
GY2U014612	417.462180234914	0.312220101452212	0.251333992922765	1.24225178544853	0.214143678400742	0.401088418334674	FALSE
GY2U014613	9.81927542518817	4.44796311883997	2.25730721944363	1.97047308426908	0.0487841767778492	0.144957247066371	FALSE
GY2U014615	1422.4378509959	-0.693461323164767	0.46985681696959	-1.47589924870591	0.139970941231741	0.30139202042388	FALSE
GY2U014616	2.61424203013843	0	3.77152080720255	0	1	1	FALSE
GY2U014618	898.421585928201	-0.32887365206919	0.186520225327539	-1.76320638414237	0.0778656874359385	0.199816409285458	FALSE
GY2U014619	1218.0932616667	0.527639191288676	0.183894124004261	2.8692553073444	0.0041143954450355	0.0238343409988788	FALSE
GY2U014620	3.74021803637683	0	4.26714503064645	0	1	1	FALSE
GY2U014621	946.299764222342	0.194540951481606	0.366860658621687	0.530285673619258	0.595913878140838	0.76448262990992	FALSE
GY2U014623	614.08252488827	-0.00709073010513495	0.28958357917298	-0.0244859536766046	0.980464987699344	1	FALSE
GY2U014625	174.880874100154	-1.87058970410035	1.72107636450518	-1.08687199631502	0.277093383878099	0.4740453878681	FALSE
GY2U014626	422.816603947489	0.733365288829979	0.351504886494108	2.08635873072641	0.0369461403328832	0.119047131125241	FALSE
GY2U014627	1255.84299734512	-0.59081869019981	0.16614820107633	-3.55597404228518	0.000376581261107336	0.00388996340908819	FALSE
GY2U014628	61.7407224553152	-3.20599409260798	1.85029494177122	-1.73269353994937	0.0831501533386895	0.20890516320267	FALSE
GY2U014629	315.340667667202	-0.641600678571809	0.583815073234086	-1.09897929667628	0.271777096453986	0.468456811203039	FALSE
GY2U014630	1132.4099952292	0.226975517729529	0.11932400168589	1.90217822502317	0.0571478585403724	0.161841829026774	FALSE
GY2U014631	176.558760261369	0.401195829088009	0.562747019939032	0.712923951390226	0.475892817165146	0.66717646042809	FALSE
GY2U014632	240.537675704296	0.30391893796974	0.284712454422071	1.06745923211071	0.285764513578072	0.482998944168341	FALSE
GY2U014633	9.83482872706442	-0.388678522758436	1.7313423403861	-0.22449547596217	0.822371786749222	0.921017716480803	FALSE
GY2U014634	14.5276268748673	0.117421712977971	1.32677318877718	0.0885017228047788	0.929477915113609	0.983707502678118	FALSE
GY2U014635	935.958367703631	0.300309240493101	0.144927005592948	2.07214134635866	0.0382522614193312	0.12181316463871	FALSE
GY2U014636	461.727054739136	0.584542305752516	0.231086157095578	2.52954271731105	0.0114211270256131	0.0508521972657296	FALSE
GY2U014637	351.357046960383	-0.426075429930014	0.577641471164455	-0.737612258121109	0.460750104292523	0.654871727501844	FALSE
GY2U014638	324.456934495295	0.274316342607633	0.401566871652172	0.683114972803931	0.494534194927367	0.684205421262706	FALSE
GY2U014639	176.676131613408	0.130751853801298	0.818914190127406	0.159664901863473	0.873145050396762	0.95273408363471	FALSE
GY2U014640	19.9599322609687	2.98194491470126	1.06577457305542	2.79791335812456	0.00514339075096418	0.0279987311060743	TRUE
GY2U014641	1743.76566221408	-0.0445161149075296	0.171557789316744	-0.259481747140844	0.795263563530599	0.903885957170238	FALSE
GY2U014642	617.636262844954	-0.505452971257362	0.339042149510514	-1.4908263529685	0.136007091012597	0.295613687921373	FALSE
GY2U014644	473.04866891283	-0.992561872537044	0.7972608211842	-1.24496506809748	0.213144590917279	0.399882300263105	FALSE
GY2U014645	36.5033675994742	-1.03483785506338	1.30603329885638	-0.792351815202206	0.428155566861827	0.624860894478146	FALSE
GY2U014646	800.016509624834	-0.691074718375883	0.345608543062392	-1.99958806646491	0.045544763602902	0.138011019565308	FALSE
GY2U014647	187.246055709014	0.237082276975778	0.594198950792307	0.398994775503477	0.689897053858616	0.833418977959436	FALSE
GY2U014648	1274.25547892473	0.841134332324326	0.179772219141573	4.67888940983656	2.88432951812345e-06	7.823287436657e-05	FALSE
GY2U014649	1148.03024613305	-0.258671876379655	0.174139512902126	-1.48542896479238	0.137430227631959	0.297859320617908	FALSE
GY2U014650	83.2830508994923	1.11060545082533	0.508185200347474	2.18543446378594	0.0288570062488827	0.0996107130725628	FALSE
GY2U014651	268.202051255612	-1.05483845948398	0.443513893688639	-2.37836621241116	0.0173895460056063	0.0692595815851526	FALSE
GY2U014652	389.301964862798	-0.247419671688635	0.333239399414853	-0.742468243920401	0.457803685259912	0.651854038767788	FALSE
GY2U014653	635.147926033896	0.905776391060977	0.304205791509946	2.97751198806931	0.00290598279764765	0.0185252350752235	FALSE
GY2U014654	369.047372051241	0.449547638319177	0.391169087048871	1.14924121870349	0.25045652881467	0.445169583415391	FALSE
GY2U014655	1031.42448684483	-0.195769298393268	0.207619864188502	-0.942921811255622	0.345720897613909	0.545754455004847	FALSE
GY2U014656	116.157745895933	0.406813558480423	0.629821134129041	0.645919192665696	0.518331689318119	0.70309386249633	FALSE
GY2U014657	325.849258960699	0.187236987167835	0.366248021028638	0.511230031064644	0.609189992462519	0.774113085476283	FALSE
GY2U014658	179.69614366815	-1.4573931737125	0.436992148044	-3.33505574467613	0.00085282301379017	0.00722644196855714	TRUE
GY2U014659	338.213125913936	-0.494692663813711	0.321208589930727	-1.54009786575259	0.123536499947454	0.276276931780724	FALSE
GY2U014660	90.1931488403096	-1.09721763807266	0.703463045064479	-1.55973742440456	0.118821944343308	0.26903259410025	FALSE
GY2U014661	151.502873383947	-1.69626723729473	0.484768257453794	-3.49913017449665	0.000466778634495125	0.00456707725600196	TRUE
GY2U014662	19.796551801668	-0.0179064874020396	0.81320471636606	-0.0220196551270112	0.982432276814396	1	FALSE
GY2U014663	213.714660630932	0.495533409824853	0.355482716360786	1.39397328482752	0.163325672123055	0.33505523675074	FALSE
GY2U014666	8.84603090673868	-2.3823258682923	2.35901408541631	-1.00988200240944	0.312551826315932	0.511871921917237	FALSE
GY2U014667	35.1687445515266	0.750604277249877	0.719798513146248	1.04279776012453	0.297041968955135	0.494444647629251	FALSE
GY2U014668	18.5315898412745	2.1681423734725	0.875415540805684	2.47670080368583	0.0132603009652143	0.0566994460328521	FALSE
GY2U014669	26.0333519081123	0.796219168892739	0.87747936076595	0.907393614589089	0.36419868492674	0.564679256242238	FALSE
GY2U014670	10.7645684389158	0.177265214294053	1.98516949071136	0.0892947504600891	0.928847665931441	0.983376863785572	FALSE
GY2U014671	227.411895140073	1.14873439643927	0.287704828963611	3.99275326930493	6.5310515570732e-05	0.000986965660512172	TRUE
GY2U014672	459.550294363719	-0.257695721116683	0.411084908407023	-0.626867383955465	0.530746168686963	0.712399250147359	FALSE
GY2U014673	26.679302528485	-3.00721701635648	0.995934873868659	-3.01949163068775	0.00253199288571601	0.0166466980976098	TRUE
GY2U014674	401.526943859188	1.13377988091548	0.342292971904145	3.31230838485629	0.000925294875732464	0.00765262802439359	TRUE
GY2U014676	397.404174187867	-0.318805215842908	0.250888826064953	-1.27070312713079	0.203834282680779	0.388106994747742	FALSE
GY2U014677	530.763278415221	0.685105835865904	0.229770095286372	2.98170149171078	0.00286651347257181	0.0183144889850265	FALSE
GY2U014678	403.772642192637	0.315591584262808	0.549867974148655	0.573940653211217	0.56600796184479	0.740865286226564	FALSE
GY2U014679	4664.82533390331	0.277203888458125	0.184398835384173	1.50328437747778	0.132765726961759	0.290734554366182	FALSE
GY2U014680	500.814512539498	-0.0586626458107046	0.273192603877411	-0.214729992606345	0.82997783726348	0.925003581455729	FALSE
GY2U014681	2192.54623852256	-0.636574038263422	0.216883281066261	-2.93509963116493	0.00333440605935811	0.0204722022455289	FALSE
GY2U014682	98.5302493379568	-2.30968699071031	1.11224014590485	-2.07660818503481	0.0378377368426406	0.120852335561123	FALSE
GY2U014683	1495.3743438113	-0.759748682159315	0.389516574523584	-1.95049128034811	0.0511175916687378	0.149634179710639	FALSE
GY2U014684	1043.13968907821	0.365712923729087	0.305442680693914	1.19732096018228	0.231181477803425	0.421276916579593	FALSE
GY2U014685	1007.75278397599	-0.858894028714448	0.229390595755778	-3.74424254788925	0.00018093880000356	0.00217812704330129	FALSE
GY2U014686	164.552629106325	-0.285236488810344	0.604879328108305	-0.471559326886556	0.637241364047203	0.797163680191637	FALSE
GY2U014687	712.613558163996	0.184464165737465	0.129456268849027	1.42491489502598	0.15418180346153	0.32219730280843	FALSE
GY2U014688	29.5474623953812	0.159978678806035	1.25107977581913	0.127872484151773	0.898249886717785	0.967272689228254	FALSE
GY2U014689	200.57103584691	0.575250229188042	0.346624972451304	1.6595752611819	0.0969999285309494	0.232523112135021	FALSE
GY2U014690	233.35738709627	-2.56862506856495	1.51956428723772	-1.69036946323226	0.0909572933690035	0.222138470285149	FALSE
GY2U014691	16.8687086923138	0.366264864578589	1.0177635467725	0.359872256910828	0.718942664751971	0.853347558603062	FALSE
GY2U014692	40.1422534326021	1.96197757987679	0.786083476378395	2.49588960820792	0.0125641695157773	0.0545944217590504	FALSE
GY2U014693	1057.35379835092	0.386220388235515	0.260671478179899	1.4816365447123	0.138437029670102	0.299254421513858	FALSE
GY2U014694	390.444547445446	0.506057094614988	0.281371442497462	1.79853751369794	0.0720918694152665	0.189685161245817	FALSE
GY2U014695	287.44345980538	-0.387724884480993	0.530265030427365	-0.731190748461212	0.464662650286457	0.658176099091922	FALSE
GY2U014697	76.2061717384851	-0.00867664280516398	0.704803097794333	-0.012310733071857	0.990177704252039	1	FALSE
GY2U014698	189.875268134748	0.653881915065659	0.431770801206376	1.51441902333067	0.129919597434639	0.286478227325005	FALSE
GY2U014699	1084.08219012974	0.824417268647183	0.189970299279407	4.33971663872907	1.42666559855303e-05	0.00029394112608649	FALSE
GY2U014700	779.576552348234	-0.333500756969753	0.233089215281483	-1.43078587555847	0.152491592350323	0.319444076264113	FALSE
GY2U014701	4645.52080246409	0.425047333793397	0.238520763295531	1.78201397614495	0.0747469526211432	0.194435110487317	FALSE
GY2U014702	716.682613150862	-0.0896864304046437	0.168616207814795	-0.531896853611806	0.594797436602117	0.76357505116704	FALSE
GY2U014703	2500.85648687195	0.727208462256328	0.175596010022471	4.14137235899191	3.45233974598889e-05	0.000591208870387028	FALSE
GY2U014704	903.83563150287	-0.256345954324625	0.316041187883007	-0.811115652493749	0.417299257858554	0.615182652064958	FALSE
GY2U014705	1221.57407498142	-1.18370185474818	0.382024646036798	-3.09849604476607	0.00194505566398219	0.0135262248243338	TRUE
GY2U014706	950.574933460489	-1.50581110378956	0.334592756204602	-4.50042947991606	6.78163011688121e-06	0.000157949325358122	TRUE
GY2U014707	1220.10803212095	0.597428354820557	0.13343688780322	4.47723537813313	7.5615865984629e-06	0.000171683069497816	FALSE
GY2U014708	6608.00898851961	0.082909770662954	0.230225823197721	0.360123679921648	0.718754645154529	0.853247377232614	FALSE
GY2U014709	32.6462027996407	-1.06517808677442	1.53021773558244	-0.696095765985215	0.486368857922366	0.676731733969577	FALSE
GY2U014710	1083.64909270818	0.496550339215795	0.183219923145593	2.71013288670152	0.0067256256050584	0.034333137022606	FALSE
GY2U014711	806.051778695904	-1.97051758559579	0.339966802770166	-5.79620589286758	6.78319793100663e-09	4.82479580636164e-07	TRUE
GY2U014712	489.959984335993	-0.951286002721624	0.316577784477828	-3.00490447960744	0.00265664266254177	0.0172631419716797	FALSE
GY2U014713	394.786278885772	-0.0419489135811987	0.296959853981148	-0.141261227801727	0.887663578146827	0.961001231547551	FALSE
GY2U014714	126.634469250323	-0.346416603386921	0.525653017547827	-0.659021430149788	0.509882007365689	0.696890238419921	FALSE
GY2U014715	454.945115995587	-0.143951746683707	0.199009376211803	-0.723341530051837	0.469470083857149	0.661922699249815	FALSE
GY2U014716	445.258009440802	0.284184406291881	0.239562931951248	1.18626201464972	0.235518842563807	0.426281607166139	FALSE
GY2U014718	28.9093228152952	-3.45475361831528	1.02667687693613	-3.36498629308295	0.00076547461664204	0.00663050322308128	TRUE
GY2U014719	1260.21613640681	-0.0126125706018993	0.240637069141549	-0.0524132489100434	0.958199417524509	0.999495045621916	FALSE
GY2U014720	465.484980223762	-1.15145216092382	0.7496284080951	-1.53603058327232	NA	NA	FALSE
GY2U014722	2742.4904195116	1.36323574711923	0.288956454934274	4.71778956254606	2.38420919193361e-06	6.68905302260653e-05	TRUE
GY2U014723	599.397080361835	-0.47181837190465	0.268795020415154	-1.75530919871926	0.0792064339023821	0.202047126481344	FALSE
GY2U014724	2156.72638581434	-0.189737376716199	0.167094239176792	-1.13551118010387	0.256161200218931	0.451582619201675	FALSE
GY2U014725	76.6371798818843	-1.66631381562285	0.856587938396007	-1.94529217717341	0.0517398231154125	0.150863080089199	FALSE
GY2U014726	593.795938522122	-0.169690309132658	0.20226997639007	-0.838929791564399	0.401508708825755	0.601315943271981	FALSE
GY2U014727	8.53033760217389	-3.34950242878927	2.41326370327388	-1.38795541666054	0.165150621443233	0.337708690537982	FALSE
GY2U014728	562.809265693466	0.0413916595239774	0.257115829294916	0.160984485620683	0.87210561994108	0.952230384882064	FALSE
GY2U014729	242.30048187373	-0.768462566308943	0.525753085536814	-1.46164157177378	0.1438394561224	0.30667860159828	FALSE
GY2U014730	11.4348113724102	-4.32809342545406	1.886214860291	-2.29459194526032	0.0217565203121687	0.0809881153509656	FALSE
GY2U014731	1686.58816560121	-0.953639282192768	0.304904153735898	-3.12766904126466	0.00176198464872052	0.012508399249587	FALSE
GY2U014732	53.516011060158	-4.74268792689895	1.79994454422663	-2.63490780430499	0.0084160139210674	0.0404336632945452	TRUE
GY2U014733	10.9291095938603	-0.840848443481832	1.3374561215662	-0.62869235851803	0.529550481791067	0.711630162971344	FALSE
GY2U014734	1179.08796511398	-0.115445346103114	0.210809198864768	-0.547629547120338	0.583946296870378	0.754694274830046	FALSE
GY2U014735	1022.83758997782	-0.679575610852431	0.403745109372785	-1.68317979605535	0.0923402907747908	0.224333512537055	FALSE
GY2U014736	128.104446764562	-1.82495247119165	0.802368929844629	-2.2744555569282	NA	NA	FALSE
GY2U014737	441.822241023691	1.89838221612782	0.692312453362918	2.74208878795463	0.00610498369784353	0.0320011963456927	TRUE
GY2U014738	366.351258067299	1.10975849883787	0.278936980107409	3.97852768898029	6.93433368295054e-05	0.00103634130769955	TRUE
GY2U014739	867.612462060727	-0.601819928513465	0.29432198052799	-2.04476718807698	0.0408778160745242	0.127746165669017	FALSE
GY2U014740	70.4608793497317	-2.39959319629754	1.3631388412086	-1.76034393838413	0.0783495085332757	0.200667454844974	FALSE
GY2U014741	7898.62930329854	0.575682051362316	0.292755647096164	1.96642509571546	0.0492495269048271	0.14582134132581	FALSE
GY2U014742	655.172443509926	0.535904824624681	0.429126962457233	1.24882580566839	0.211728793210826	0.398184857182663	FALSE
GY2U014744	416.580969711846	-2.70101294182556	1.4499830711782	-1.86278929424385	0.0624919168500912	0.172751917809027	FALSE
GY2U014745	1001.55116188528	0.588321062590447	0.222874186323418	2.63970032732603	0.00829793653101634	0.0399896620789098	FALSE
GY2U014746	5257.47005174569	0.0436392775061398	0.167456674708497	0.260600406535634	0.794400676140224	0.903144740044815	FALSE
GY2U014747	116.783209134439	-0.0762584344141617	0.322508087109301	-0.236454332347694	0.81308014008612	0.914735168429236	FALSE
GY2U014748	890.166242482549	-0.010940162882118	0.225159640097574	-0.0485884720608767	0.96124725707769	1	FALSE
GY2U014749	2496.72472860607	0.814139715012285	0.139740290345691	5.82609148011827	5.67405214595092e-09	4.15660691820046e-07	FALSE
GY2U014750	1210.58285029588	1.33051987407789	0.361993056046923	3.67553977031378	0.000237347061473576	0.00269443928992056	TRUE
GY2U014751	1227.38150692252	-0.246249284529883	0.350143117385112	-0.703281807647359	0.481880145763781	0.672834524613728	FALSE
GY2U014754	282.492258818902	-0.57566487084027	0.997892584086846	-0.576880598192892	0.564020117953122	0.739402941415756	FALSE
GY2U014755	13.8659645850174	-1.08006548301474	1.59464434673808	-0.677308068864424	0.498210512457275	0.687389215073602	FALSE
GY2U014757	28.4468253860824	-2.25939001702666	1.24037537546483	-1.82153730372143	0.0685252215108232	0.183540522990395	FALSE
GY2U014758	174.687914790223	0.167487763641203	0.510067827194233	0.328363709121815	0.742636679037124	0.86913893302754	FALSE
GY2U014760	164.275919603959	0.182061417829718	0.36104208924413	0.504266464363969	0.614074140206155	0.77806629547002	FALSE
GY2U014761	872.275208047338	0.298079878541448	0.268371053143057	1.11070055823999	0.266697261873231	0.463331722158753	FALSE
GY2U014762	151.202991203599	-1.13977810518565	0.417803200278245	-2.7280262679333	0.00637145340993877	0.0330267476120866	TRUE
GY2U014766	6.35932908246499	-2.59556671110134	2.34271125807161	-1.10793282875068	0.267890826438616	0.46423216203101	FALSE
GY2U014769	2105.19096561267	0.930110414057459	0.28752347667251	3.23490250195067	0.0012168427490922	0.00941720921216183	FALSE
GY2U014774	181.777134305299	-0.614814931934382	0.540572424100993	-1.13734053851685	0.25539595417245	0.450832611836384	FALSE
GY2U014775	2007.42741160429	-1.18933862615942	0.330629469217886	-3.59719485674653	0.000321667513242186	0.00343767628279335	TRUE
GY2U014776	2594.92351529524	-0.130268224416767	0.241760256837319	-0.538832255230541	0.590002605046706	0.75952423067818	FALSE
GY2U014778	6545.90704460414	-1.7347841572258	0.306289207043397	-5.66387622329768	1.47991176973671e-08	9.29254489261049e-07	TRUE
GY2U014780	9167.26019289008	0.73536457386764	0.202970318801282	3.62301531677447	0.000291188572230191	0.00317933407972607	FALSE
GY2U014783	504.478498929401	0.213210565788974	0.288244493632054	0.739686517866803	0.459490230630537	0.653387103564385	FALSE
GY2U014784	391.854173116458	1.03348504418099	0.382617053067861	2.70109509206243	0.00691115755347407	0.0350817479365273	TRUE
GY2U014785	93.7061770853027	-1.74027819321984	0.802019833618451	-2.16986927289351	0.0300167506780569	0.102560721571308	FALSE
GY2U014786	73.8503281194679	-3.85306734913731	1.48430981145669	-2.5958646364777	0.00943532286828812	0.0440229462733247	TRUE
GY2U014787	1757.86082422943	1.48950588635506	0.682179111950089	2.18345279159477	0.0290024818803847	0.0999814852171423	FALSE
GY2U014789	3.2951042714631	-2.85429313502615	2.57403488121508	-1.10887896502738	0.267482399333088	0.463921274646124	FALSE
GY2U014790	510.006149122294	-3.06528524948814	1.31616707982135	-2.32894842644462	0.0198617980389685	0.0759810180727513	FALSE
GY2U014792	411.374231960034	-8.08040446819155	1.40328888177454	-5.75819032925952	8.50204626478469e-09	5.7834157567833e-07	TRUE
GY2U014793	2058.63220100809	-0.440756815920623	0.188556418113572	-2.33753282084063	0.0194114964223483	0.0747253248757904	FALSE
GY2U014795	404.233301334681	0.187964420714714	0.267232440168095	0.703374263231217	0.481822541197565	0.672808895504126	FALSE
GY2U014796	2896.52879666124	-0.349770103547021	0.25908977025163	-1.34999580727298	0.177017327765629	0.354596356800013	FALSE
GY2U014797	2234.34667542011	-0.345009455494625	0.212484209765238	-1.62369456006076	0.104441012615083	0.245856610580575	FALSE
GY2U014798	2164.13562329118	-0.00722925580404596	0.133051395402421	-0.0543343103030277	0.956668814248106	0.99897763242209	FALSE
GY2U014799	211.534981388933	-1.01665622625938	0.666317296133121	-1.52578393531041	0.127063682783858	0.281958074719282	FALSE
GY2U014800	5948.56085314602	0.371138194261303	0.195603819423662	1.89739748106579	0.0577754978425229	0.163214829271016	FALSE
GY2U014801	286.473962442641	-0.0852936648062878	0.338242624688673	-0.252167108994008	0.800911899939484	0.907171564716736	FALSE
GY2U014803	7.09395617904173	-2.99505267207027	2.60072507992863	-1.15162217459466	0.249476365210842	0.443876140618102	FALSE
GY2U014804	2036.24961022133	-0.407751118572754	0.256065255445744	-1.59237190482154	0.111301165136035	0.256968025032584	FALSE
GY2U014805	260.580321779251	0.138424165047814	0.279122289659673	0.495926589082481	0.619946205836441	0.783017820545849	FALSE
GY2U014806	1338.05967168332	-0.0558215872987753	0.144912681901694	-0.385208434253141	0.700082994988109	0.841218470495316	FALSE
GY2U014807	1307.67414765432	-0.0525649113682498	0.242105124669559	-0.217116062454249	0.828117896496347	0.924373053444057	FALSE
GY2U014808	926.727710845875	-0.0910784899295646	0.270485244923392	-0.336722581504807	0.736326038884799	0.865106018688258	FALSE
GY2U014809	694.267039946422	-0.799997770196422	0.473563673382991	-1.68931405671699	0.0911592609997685	0.222441573246695	FALSE
GY2U014810	988.545812521244	-0.169848867487499	0.252419126516304	-0.672884300930851	0.501020900537756	0.690005646100926	FALSE
GY2U014812	33.3921934357463	-1.33468009050785	0.914690568415343	-1.45916021941728	0.14452101493462	0.307748973665746	FALSE
GY2U014813	52.5622233448202	1.28513764329742	0.873729362064113	1.47086466255568	0.141327720923963	0.303147338050013	FALSE
GY2U014814	1374.39019091339	-2.20731991201491	0.352224714009237	-6.26679453264323	3.68555936657173e-10	3.94861616636079e-08	TRUE
GY2U014815	24.7887971057297	-1.66677465512093	2.27572688197417	-0.732414187450744	0.463915801894651	0.657661650353796	FALSE
GY2U014816	464.394038544332	-0.623345898989835	0.456213402565586	-1.36634718639206	0.171830017068595	0.346775388814439	FALSE
GY2U014817	711.723303310386	-0.128360842937312	0.267467390451341	-0.479912122074798	0.63128988127217	0.792556843765017	FALSE
GY2U014820	2484.90957005618	0.462017423032095	0.21052198633342	2.19462789174126	0.0281903011006943	0.0978611060081211	FALSE
GY2U014821	348.939181320342	-0.181079399329285	0.212100117508898	-0.853744926952665	0.393246335206005	0.592826372183742	FALSE
GY2U014822	63.9611092632427	-0.79651234630389	0.484236834149684	-1.64488178125185	0.0999941927108704	0.237871281078232	FALSE
GY2U014823	507.869408493768	0.191045817407205	0.203148354376395	0.940425129180388	0.346999537387723	0.546905445607904	FALSE
GY2U014824	509.736270652451	-0.985971315256396	0.184633800372611	-5.34014526737032	9.28721330270175e-08	4.56164499813505e-06	FALSE
GY2U014825	42.3628784387596	-0.677522967530026	0.65868524237607	-1.02859897860472	0.30366815813141	0.501442979162762	FALSE
GY2U014826	2138.86544206334	-0.407406227184259	0.26715682381857	-1.5249703202825	0.127266500638483	0.282261916670316	FALSE
GY2U014827	1738.94048983071	-0.077416291488413	0.16166935743908	-0.478855688639606	0.632041296183167	0.793188188993961	FALSE
GY2U014828	498.393008794515	0.278587161055409	0.295797196663277	0.941818124708398	0.346285764060395	0.546115218176072	FALSE
GY2U014829	857.171955688275	0.34621763133772	0.194554723189361	1.77953855687556	0.0751515094460357	0.19521854446491	FALSE
GY2U014830	1610.85971165093	-1.26264279400014	0.233475951928774	-5.4080207557536	6.37250411390769e-08	3.28040436998816e-06	TRUE
GY2U014831	70.9275569075375	0.560232522162916	0.841084662957817	0.66608338831523	0.505357801747875	0.693138377145309	FALSE
GY2U014832	345.619751565916	0.0582116111059122	0.342911711916669	0.169756847267025	0.865201365156449	0.948170425873408	FALSE
GY2U014833	2167.93231600466	-0.421071399005533	0.197434294650564	-2.13271660706556	0.0329479807494859	0.109541221335288	FALSE
GY2U014834	619.594557561799	-0.955962828555085	0.402282622268599	-2.37634631882458	0.0174850433214191	0.0694459250731618	FALSE
GY2U014835	1235.22665194117	-0.187549940764978	0.181331010299411	-1.03429601178143	0.300997800760873	0.498618506053622	FALSE
GY2U014836	15.4752254725319	-1.91251423210004	1.04850492575304	-1.82403933937313	0.0681461250977471	0.182839392146749	FALSE
GY2U014837	340.947983747006	-0.751321254062136	0.346180222777112	-2.17031824647555	0.0299827452804796	0.102485387756327	FALSE
GY2U014838	118.414458865529	0.0334139287359875	0.549281671232702	0.0608320475376499	0.951492967330718	0.995904312940736	FALSE
GY2U014839	9.44929671683947	0.26081698017445	1.63756603189287	0.159271122565342	0.873455271169126	0.952848855118992	FALSE
GY2U014840	676.389862934239	-0.221236580843791	0.288196529638921	-0.767658726220527	0.442689963081543	0.638447866998469	FALSE
GY2U014841	5277.39601115415	0.56400609877812	0.18878621670286	2.98753854295326	0.00281233830861537	0.0180645781134476	FALSE
GY2U014842	223.671076651072	1.08940151884195	0.382925329976913	2.84494504165506	0.00444190863029181	0.0251741710052903	TRUE
GY2U014843	645.869568522753	0.139924835701414	0.24891269626067	0.562144228894131	0.574017756096056	0.746628148948979	FALSE
GY2U014844	116.941551094468	-0.0340504194461545	0.377945295523775	-0.090093513133867	0.928212904027012	0.983094124793495	FALSE
GY2U014845	294.92348712101	0.444854456328987	0.211547492135499	2.10285856777755	0.0354781345349025	0.115467283500531	FALSE
GY2U014846	310.385720520949	0.724368477131682	0.230368666873247	3.14438802361193	0.0016643459339892	0.0119824519111478	FALSE
GY2U014847	409.492821188985	0.347217164238426	0.374795796768567	0.926416910840728	0.3542293590982	0.555197922068332	FALSE
GY2U014848	703.146687960384	0.235697053305962	0.293072255658251	0.804228475249484	0.421265036407464	0.618158299443309	FALSE
GY2U014849	504.634567830533	0.623512878457134	0.291655561427816	2.13783983890001	0.0325297443875552	0.108445133856762	FALSE
GY2U014850	48.9590400693614	-1.23681949058638	0.553755376033134	-2.23351238492063	0.0255151745252685	0.09119063257563	FALSE
GY2U014851	499.380400481015	-3.05081793136173	1.24356223994007	-2.4532892953623	0.0141556443015182	0.059620652239957	FALSE
GY2U014852	118.802541518615	0.708969806540918	0.377307570010955	1.8790235417761	0.0602412788160879	0.168404435985874	FALSE
GY2U014853	87.1807390314284	0.34048243540497	0.570537043351942	0.596775335400861	0.550657387286697	0.728121639375854	FALSE
GY2U014854	465.05073774019	-0.903680816083502	0.236380327014523	-3.82299503303412	0.000131840436365224	0.00171994578399746	FALSE
GY2U014855	7.52778007901389	-2.67221852143937	1.64289673369711	-1.62652859831666	0.10383725471302	0.244939895457629	FALSE
GY2U014858	10.5668145086672	2.60992837341522	1.6042917135807	1.62684152222539	0.103770760390438	0.244816731986359	FALSE
GY2U014859	8.6500448223608	1.92443858409776	2.1415626411194	0.898614192808224	0.368858196260226	0.569482770448779	FALSE
GY2U014861	483.346126343029	-1.10311276504121	0.43980280912099	-2.50819854299235	0.0121348462111384	0.0532826674567967	FALSE
GY2U014862	2483.28404706958	-0.466794524907875	0.224017157244357	-2.08374452497269	0.0371834118336793	0.119625096706839	FALSE
GY2U014863	329.417476687769	-0.679506351780438	0.504804484740348	-1.34607827846448	0.178277273036835	0.356471365262734	FALSE
GY2U014864	1603.21474618292	0.0959080825673389	0.166449646868162	0.57619877465588	0.564480833358474	0.739624098683181	FALSE
GY2U014865	482.001478649165	-0.0731204661233938	0.346215250118878	-0.211199437628143	0.83273164956413	0.927409429367744	FALSE
GY2U014866	97.7556079623463	0.609937500808532	0.344687991982398	1.76953510129729	0.0768046183839122	0.197804201973711	FALSE
GY2U014867	407.281230893715	-0.498352897092047	0.336433814038691	-1.4812806450981	0.138531803903997	0.299421533542089	FALSE
GY2U014868	61.1884756999286	0.14045409884783	1.10302313911109	0.127335586958783	0.89867479522552	0.967506459944212	FALSE
GY2U014869	26.6287906900852	0.471043345959869	1.07443306682484	0.438411065802259	0.661088326214122	0.813683753931346	FALSE
GY2U014870	231.167487492035	0.683233394282325	0.428906639654328	1.59296530087053	0.111167975482327	0.256790383468273	FALSE
GY2U014871	10.5846858253443	-1.71240303233125	1.29156916264553	-1.32583146288792	0.184895528888654	0.364583809525139	FALSE
GY2U014872	510.690867772267	0.14866429397953	0.220787243713354	0.673337333621227	0.500732706543779	0.689719570556325	FALSE
GY2U014873	3319.7735721572	-1.21605683850942	0.304407595717154	-3.9948307979783	6.47404715771927e-05	0.000980372052805864	TRUE
GY2U014876	7.80660024478575	-0.915487635452997	1.66233992348582	-0.550722281597662	0.581824067936544	0.752953961389721	FALSE
GY2U014879	1264.29962787321	-0.320273799568615	0.24398285133695	-1.31268979690013	0.189287497086486	0.369900396153277	FALSE
GY2U014880	138.385834203196	-1.27443587058191	0.738687769518491	-1.72527003041169	0.0844788202768378	0.211221694455302	FALSE
GY2U014881	1543.59588466935	0.0743619270384065	0.198945427809367	0.373780527942876	0.708567607625179	0.846665685899263	FALSE
GY2U014882	66.7086026571789	0.551915930283049	0.660236634045224	0.835936544298516	0.403190602289743	0.602203825429187	FALSE
GY2U014883	111.356420443521	-0.384033173646419	0.505717345813128	-0.759383036444881	0.447623458089936	0.64291255287622	FALSE
GY2U014884	19402.5220938467	1.60738790904751	0.369110069332756	4.35476580726502	1.33209254186821e-05	0.000276449520008534	TRUE
GY2U014885	9565.21979186443	0.552350604616384	0.123220671588866	4.48261316461038	7.37345187880902e-06	0.000168079404397	FALSE
GY2U014886	919.486174517203	-0.111891155373912	0.277684757024321	-0.402943094799087	0.68699008749019	0.831665542355709	FALSE
GY2U014887	152.145987466313	0.0162877509342913	0.581733595588911	0.0279986424332303	0.977663233904964	1	FALSE
GY2U014888	78.4413439061946	0.551109820269206	1.36947654968879	0.402423700058571	0.687372230859971	0.831775715191418	FALSE
GY2U014889	481.246890825234	-0.0875727414709244	0.277615068661863	-0.315446643055203	0.752422557099786	0.87646286176981	FALSE
GY2U014890	2156.16125620892	-0.44859885976558	0.163023717179686	-2.75173985433746	0.00592795911652362	0.0313149692374261	FALSE
GY2U014891	2075.34105277916	-0.0711762925243788	0.198494217838703	-0.358581188406288	0.719908421626959	0.853899640070711	FALSE
GY2U014892	6.41538013109203	-2.07593480988349	2.16375049014345	-0.959415061644131	0.337349690443449	0.537462311379897	FALSE
GY2U014893	11.0596211981234	0.360923598376856	1.25991319303696	0.286467036278005	0.774520437250834	0.890046881769377	FALSE
GY2U014894	1783.92545221524	-0.690612678281682	0.276180303509242	-2.50058628188368	0.012398792657661	0.0540539429648081	FALSE
GY2U014895	1951.79671738421	0.122797847718299	0.15258838354724	0.804765375080352	0.420955085930115	0.61812678456519	FALSE
GY2U014896	913.110906899062	0.0601444394867358	0.183108337204296	0.328463686607737	0.742561096452965	0.86913893302754	FALSE
GY2U014899	4.35876142017329	0	2.60329606943045	0	1	1	FALSE
GY2U014900	290.887541760559	0.964741353141367	0.331074674783034	2.91396904270494	0.0035686529323055	0.021479581659263	FALSE
GY2U014903	587.806760251231	0.370746697777199	0.306500430364968	1.20961232366209	0.22642768706465	0.4152162430338	FALSE
GY2U014904	406.104620218222	0.313917190355375	0.256183229124398	1.22536198574866	0.220438863122035	0.408117830396146	FALSE
GY2U014905	20.4361061954021	-0.890729000327257	1.40972855110255	-0.631844336011085	0.527488599427073	0.710921422390037	FALSE
GY2U014906	29.5140433295542	-1.94240704149244	1.29087216706759	-1.50472455061519	0.13239490848491	0.290162483093757	FALSE
GY2U014907	110.415320593832	-0.137577575118176	0.820711457143694	-0.167632087892357	0.866872725903802	0.949273812919572	FALSE
GY2U014908	11.4872312702425	-1.27280706347557	1.32852530542435	-0.958060082317379	0.338032462627068	0.538040540763955	FALSE
GY2U014909	63.9046354090408	0.48467193890294	1.10448115721339	0.438823184748366	0.660789659536146	0.813601691612066	FALSE
GY2U014910	303.817793212516	0.175997607349028	0.235356685242659	0.747790984426763	0.454586240940378	0.649138712036658	FALSE
GY2U014911	2257.05224051154	0.320974197593006	0.154067966024249	2.08332858462276	0.0372212829320134	0.119708673925061	FALSE
GY2U014912	1852.25399962509	0.281076716616032	0.189386371891433	1.48414436481819	0.137770625677463	0.298323694726303	FALSE
GY2U014914	91.1596535572175	-0.0137330703677895	0.854601082334903	-0.0160695681899543	0.987178891446168	1	FALSE
GY2U014915	15.0884516157954	1.81118040628132	1.36436757716194	1.32748713513759	0.184347592782891	0.363945208167064	FALSE
GY2U014916	4.09440424357765	0	2.81779129587211	0	1	1	FALSE
GY2U014918	6.96788762217504	-4.09464061123585	2.19418179441108	-1.86613553246387	0.0620224058011852	0.171925627465058	FALSE
GY2U014920	3626.85081753933	-0.825111273349578	0.289698222308809	-2.84817513470979	0.00439707198444566	0.0250413979924809	FALSE
GY2U014921	79.0123224530772	-1.98062661064553	0.597967541326531	-3.31226441865342	0.000925440315865589	0.00765262802439359	TRUE
GY2U014922	6.90507384364189	-2.60509478966678	2.13740665888252	-1.21881101981257	0.222915927968444	0.411061191613066	FALSE
GY2U014923	527.343475764843	-0.630562524925216	0.263440931785038	-2.39356321985583	0.0166856055303681	0.0671577013387108	FALSE
GY2U014924	115.807964732203	0.286079829676819	0.617697952055629	0.463138705130522	0.643264948192363	0.801777629747217	FALSE
GY2U014925	716.206627336996	0.885506321772803	0.307804451216097	2.87684703153017	0.00401670257608307	0.0234357779302981	FALSE
GY2U014926	299.499620811806	0.171694365515023	0.579985128779548	0.296032358409458	0.767205369869625	0.88557465437811	FALSE
GY2U014927	5296.18368858405	0.152812245289255	0.223292669458743	0.684358540115398	0.493748789518092	0.683670577537894	FALSE
GY2U014929	313.220169961781	0.697004880794706	0.307017987979571	2.27024118482948	0.0231929534204193	0.0849334773622789	FALSE
GY2U014930	841.305450023419	0.526422832355824	0.183820597878817	2.86378587835334	0.004186108799786	0.0241529037515758	FALSE
GY2U014931	258.06094187753	0.195363556110934	0.331259819710409	0.589759290099604	0.555352039237011	0.732330273575798	FALSE
GY2U014932	4108.60840029804	0.475588069096074	0.403454224237585	1.17879065461466	0.238481546539673	0.430185275258663	FALSE
GY2U014933	5.98445850896974	-1.05187079185736	2.33116607969884	-0.451220872256881	0.651830367836669	0.807813487959528	FALSE
GY2U014934	487.171324249187	1.02740776500596	0.336666471796869	3.0517079990842	0.00227543336712596	0.0152962661879503	TRUE
GY2U014935	351.322347936495	0.19491386330375	0.327462469568239	0.595225045363963	0.551693051013712	0.728872622772798	FALSE
GY2U014936	456.479125828058	0.200053251635468	0.368391505261471	0.543045235240909	0.587098657601565	0.757150555868645	FALSE
GY2U014937	300.481485597916	0.498263955626649	0.279939368603744	1.7798995479337	0.0750924017051851	0.195183313120589	FALSE
GY2U014938	933.379829534161	0.204007118744827	0.206107944129301	0.989807159576748	0.322268384696432	0.522691328457398	FALSE
GY2U014939	404.417603537883	-0.452361345633902	0.259717560884843	-1.74174339267908	0.0815533559068698	0.206101669903518	FALSE
GY2U014940	3029.27064529084	0.346295531386731	0.261387586643088	1.32483541331892	0.185225746327135	0.364855961514466	FALSE
GY2U014943	753.477417457658	0.298986924113938	0.205771954776005	1.4530013307178	0.146223384532058	0.310278781447899	FALSE
GY2U014944	1061.58607775288	0.104676595559599	0.185625828147533	0.563911803676392	0.572814156521378	0.745628390241436	FALSE
GY2U014945	2.78486686059684	-3.87621916695154	2.7924583695626	-1.3881027589173	0.165105756602461	0.33765722735378	FALSE
GY2U014947	210.414866346768	0.0697760823610641	0.275483995998798	0.253285429914298	0.80004765434955	0.906790524319509	FALSE
GY2U014951	709.766155056429	0.0173029355119017	0.309909206305493	0.0558322733234499	0.955475424639779	0.9984819567494	FALSE
GY2U014952	616.576697884829	-0.314274619883606	0.276971362832142	-1.13468272196094	0.256508279220954	0.451954458053818	FALSE
GY2U014953	71.6205674790978	-0.39221908679918	0.973564401923685	-0.402869174370167	0.687044469380533	0.83167264275977	FALSE
GY2U014954	504.929231100651	-0.577840762829149	0.28579588986576	-2.02186519582407	0.0431902802073175	0.132896748036948	FALSE
GY2U014955	78.9330726169491	-1.13719158965968	1.37715537494534	-0.825754021912608	0.408943640652665	0.607168874148831	FALSE
GY2U014956	1857.82079066513	1.22137541005816	0.236894609522736	5.15577544174107	2.52583450393977e-07	1.04332180883218e-05	TRUE
GY2U014960	541.423289908761	0.378959957345126	0.23798702545674	1.59235553542397	0.111304841084292	0.256968025032584	FALSE
GY2U014961	568.454455641304	0.15318105703164	0.414780296459768	0.369306493917551	0.711899285709723	0.849048741086487	FALSE
GY2U014962	1562.44892845622	-0.0898824518223031	0.134592939840425	-0.667809559170552	0.504255163896316	0.692198217752373	FALSE
GY2U014963	795.539127305606	-0.416544562377088	0.190733239580365	-2.18391174654996	0.0289687336959039	0.0999159020151277	FALSE
GY2U014964	74.5111678371166	0.607856530832293	0.820900684690645	0.740475117354011	0.459011753986685	0.652869190743425	FALSE
GY2U014965	2129.33422954315	0.459446942120403	0.22040300847378	2.08457654594611	0.0371077552984686	0.119500496210097	FALSE
GY2U014966	1427.39498063919	-0.0580363780687203	0.120730751487993	-0.480709159459613	0.630723220377309	0.792155761690166	FALSE
GY2U014967	1681.68560684519	-0.628846137090677	0.209030433410722	-3.00839512615402	0.00262631429595568	0.0171114707948584	FALSE
GY2U014968	100.469512724518	-0.554649110914082	1.00499173644292	-0.551894200520706	0.581020842025127	0.752368883063509	FALSE
GY2U014969	129.362533020529	0.39020678843076	0.642912881753871	0.606935713228008	0.543893576228811	0.722242132133726	FALSE
GY2U014970	8.71829151257742	-3.8719572910848	2.14711159668281	-1.80333304382818	0.0713359260966437	0.18855530609927	FALSE
GY2U014972	95.619783081366	0.262251668092762	0.544346338006032	0.481773550738677	0.629966820377951	0.791591499407627	FALSE
GY2U014973	314.969532177597	1.2339629208816	0.632009881210035	1.95244244998049	0.0508856973110612	0.149006256116538	FALSE
GY2U014975	984.885655217025	0.412885711145115	0.187667551974622	2.2000911015291	0.0278004320953839	0.0968837655321478	FALSE
GY2U014976	10.129178187022	-5.53868853859876	1.62590698813603	-3.40652237736454	0.000657961565558695	0.00589116674162673	TRUE
GY2U014977	365.657543757101	-1.55639367126408	0.673923612108075	-2.30945116523754	0.020918558604491	0.0789662919176799	FALSE
GY2U014978	44.1355337708618	-1.76674794204374	0.856285497853454	-2.06326972309194	0.0390870089865623	0.123621680451596	FALSE
GY2U014979	5.10644357734155	-3.83297704634224	2.60820352506869	-1.46958510311855	0.141674157316847	0.303686182909265	FALSE
GY2U014980	3.90047698413032	-0.265657062912821	2.03817747112797	-0.130340496191335	0.896297041999931	0.966005903424258	FALSE
GY2U014983	908.68063131881	0.216553659982079	0.189013099836895	1.14570715029249	0.251916344291183	0.44647952583121	FALSE
GY2U014984	463.954823347026	0.642149796174047	0.180548249466155	3.55666586672957	0.000375591374320804	0.0038868447380444	FALSE
GY2U014985	86.7480306695254	0.802905668708926	0.447925820488502	1.79249695369936	0.0730533967191439	0.191392530423287	FALSE
GY2U014986	1076.17459285101	0.0860427314764682	0.244783335552028	0.351505674528158	0.725209016100452	0.857793944251727	FALSE
GY2U014996	7.95924360993847	0.424920977352726	1.59452372179469	0.266487711374066	0.789863622251118	0.900255466265204	FALSE
GY2U015000	18.0753221650871	-1.98348123594841	1.81435576195429	-1.09321516625381	0.274299339645052	0.471240657465974	FALSE
GY2U015005	6459.60564408054	-0.740649395271755	0.352110707842212	-2.10345604031916	0.0354259241352158	0.115363068298987	FALSE
GY2U015006	10607.0568076362	-0.448601577450386	0.389111969384825	-1.15288557727899	0.248957352655131	0.443216194342784	FALSE
GY2U015007	426.290632816627	0.451997952363581	0.28330891876164	1.59542436693942	0.110617370654174	0.255897836404029	FALSE
GY2U015008	10.6821017524572	-2.5029757977436	2.30403210598367	-1.08634588521717	0.277325993488717	0.474206701285145	FALSE
GY2U015009	11.0131588641366	-5.74424122521946	2.03343794033112	-2.82489133859876	0.00472966525980315	0.0263631561859587	TRUE
GY2U015010	5.11188309365611	-3.57224219850981	2.61274165857748	-1.36723896401405	0.171550416003499	0.34649666915659	FALSE
GY2U015011	7.7106512145092	-2.62638872327944	3.14131074387714	-0.836080520973178	0.403109605880876	0.602161822558258	FALSE
GY2U015013	4.02007432166609	0.0297803535664919	2.4453789883952	0.0121782160179742	0.990283429637447	1	FALSE
GY2U015015	586.200603317482	-0.815813863414486	0.413540542471821	-1.97275425170696	0.0485235676551662	0.144358034839441	FALSE
GY2U015018	258.210011234207	0.0761127391351555	0.437260101057603	0.174067423373551	0.861812474704593	0.946259825276694	FALSE
GY2U015020	447.580492319244	-0.20735535266322	0.294359958880618	-0.704427848990547	0.481166367911427	0.672221180011221	FALSE
GY2U015023	28.0836022400887	2.23701707616047	1.72937888325186	1.2935378694772	0.195825095248016	0.378106981610891	FALSE
GY2U015024	92.343961390648	1.48550171545069	0.393506617312405	3.77503617498598	0.000159984444963775	0.00197802586232793	TRUE
GY2U015025	678.350444385618	0.129926180712941	0.248725099426199	0.522368594937449	0.601413717682159	0.76832865915245	FALSE
GY2U015026	1849.27433277965	0.0750268093332192	0.193448861204343	0.387837947797311	0.698135961008386	0.839879756025388	FALSE
GY2U015027	8.03135908389094	-5.84834749147295	1.72738960485004	-3.38565629609695	0.000710082597367381	0.00626788665503175	TRUE
GY2U015028	73.4587630600508	-3.43106970995031	1.09077783957014	-3.14552568404072	0.00165788637209161	0.0119686852272364	TRUE
GY2U015029	65.3196019767334	1.17126935731815	0.713859249409973	1.64075671539766	0.100847926628873	0.23937069485906	FALSE
GY2U015030	46.4651029192257	-1.46900242655883	0.85830328903361	-1.71151904615538	0.0869853382857212	0.215539558961236	FALSE
GY2U015031	117.694339748328	-1.16547732639175	0.781651865341636	-1.49104400317954	0.135949942461644	0.295570440336642	FALSE
GY2U015032	806.176870015072	0.85238732258262	0.312023707041499	2.73180307568506	0.00629887773234443	0.0327893598809135	FALSE
GY2U015033	1230.64869599462	-0.710848081435063	0.407416240240428	-1.74477109949169	0.0810247213905916	0.205007494328785	FALSE
GY2U015034	71.5977539240938	-0.0798907235823052	0.493972245759413	-0.161731199005897	0.871517534719654	0.952154190985718	FALSE
GY2U015036	7027.02546575942	-0.125954306757615	0.132991629944713	-0.947084465465805	0.343595739924337	0.543550957344314	FALSE
GY2U015037	1183.29642224203	0.607983207490844	0.275020914255459	2.21067990096966	0.0270580113253368	0.0948718408956686	FALSE
GY2U015038	252.353797111352	0.643614196534231	0.270040491320971	2.38339885024587	0.0171535978016381	0.068622397553251	FALSE
GY2U015050	16.9539175066414	-1.01513622201846	1.63430118702351	-0.621143905467812	0.534504943434811	0.715153686019606	FALSE
GY2U015051	12.999523123985	-1.84220255541109	1.90129941849691	-0.968917645211014	0.332586280816331	0.533719717820028	FALSE
GY2U015053	196.153580733683	0.152415234165636	0.449630431201521	0.338978911543744	0.734625616787503	0.864577593999582	FALSE
GY2U015055	10.5524739654566	7.27522760416869	2.20180666984429	3.30420817767946	0.000952450775471932	0.00780445085714142	TRUE
GY2U015056	281.957485884874	0.377918222822891	0.362547467090947	1.04239653321889	0.297227873131399	0.494523944600451	FALSE
GY2U015057	426.960714245908	-0.324211480494239	0.509079518676275	-0.636858228626569	0.524217193533863	0.708350238968744	FALSE
GY2U015058	452.156242515622	-0.3827466403039	0.557091356157748	-0.687044658067752	0.49205458696924	0.682151211470013	FALSE
GY2U015059	328.126885015211	-0.220921514335315	0.288010717332582	-0.767060046866951	0.443045814962329	0.638683634869589	FALSE
GY2U015060	26.1038624386179	-0.156138670079618	1.30706259921238	-0.119457683337971	0.904912763713601	0.971463392865761	FALSE
GY2U015061	20.2807146914688	2.36073022320741	2.0476965724605	1.15287111135356	0.248963291058608	0.443216194342784	FALSE
GY2U015063	67.1628818192389	0.621571679409156	0.452768095248308	1.37282570466515	0.169806537707528	0.344028326365966	FALSE
GY2U015064	18.5810554759527	3.0153341190481	1.28932655417465	2.33868922445202	0.019351523242952	0.0745862089163106	FALSE
GY2U015065	13.2075271954188	3.39817849907172	1.37946961528988	2.46339496093768	0.0137628215123445	0.058382154507451	FALSE
GY2U015066	929.691607931033	-1.41234995295413	0.291206719509732	-4.84999094571693	1.23467110229311e-06	3.86923803208565e-05	TRUE
GY2U015067	36.3380830102903	-2.50037802244423	1.452881703228	-1.72097839548046	0.0852547443519761	0.212665428940858	FALSE
GY2U015068	255.41988898857	-0.120661325769191	0.688342667537237	-0.17529252719564	0.860849783296485	0.945724175166614	FALSE
GY2U015069	174.312743168833	0.307099958778558	0.545558011534575	0.562909813962277	0.573496297101145	0.746176358626779	FALSE
GY2U015070	40.3948290613062	-1.06711562396329	1.10002494180969	-0.970083116668005	0.332005063853071	0.533110374792348	FALSE
GY2U015071	4.01500943295772	-1.16129489594018	2.14343185582874	-0.541792309740202	0.587961589724213	0.757846135771003	FALSE
GY2U015072	67.565230984001	-0.240176790395738	0.865857217864916	-0.277386138776992	0.781483623859129	0.89492900529048	FALSE
GY2U015077	40.8030276211721	-0.415541602041749	1.85764047322633	-0.223693232372377	0.822996012305702	0.921355645437849	FALSE
GY2U015078	5725.87526627282	0.466787652369009	0.261431375793873	1.78550738583517	0.0741790544081844	0.193382795726392	FALSE
GY2U015080	1536.89271296132	-2.13317176954671	1.03040606312504	-2.07022439588251	0.0384313357217325	0.12222448180741	FALSE
GY2U015081	760.293773952476	0.0900268278746227	0.26519994104169	0.339467752221221	0.734257386314469	0.864241060814299	FALSE
GY2U015083	27.8506254025238	1.31096299886664	0.84722646250232	1.5473584181904	0.121776842221164	0.273770312046582	FALSE
GY2U015084	250.194524285038	0.0198766898248543	0.569604683441721	0.034895587067075	0.972162999482169	1	FALSE
GY2U015085	928.487246491046	-0.299220744186108	0.362601683923715	-0.825205059580085	0.409255181429786	0.607421382168614	FALSE
GY2U015086	437.563237707406	0.772198378197569	0.352375925715269	2.19140503605666	0.0284224949997933	0.0984876509574402	FALSE
GY2U015087	4.97852269639393	-2.06412100787867	2.450586800733	-0.84229663167257	0.399621935992233	0.599118351126366	FALSE
GY2U015088	172.631601730646	-0.148845048545194	0.409132542266748	-0.363806427424561	0.716002562692813	0.851336334166623	FALSE
GY2U015090	407.618970263733	-0.194289813512225	0.298473146949576	-0.650945706499515	0.515081535299853	0.701034353164755	FALSE
GY2U015092	16.2539166744238	-0.582914941159094	1.30386988682827	-0.447065268588314	0.654827935044987	0.810118613949745	FALSE
GY2U015093	250.598675004864	-0.308148908978721	0.466789413589436	-0.660145453190917	0.509160492494984	0.69625551032918	FALSE
GY2U015094	397.877069416324	0.573222647732972	0.170739455083202	3.35729458345546	0.000787092045137035	0.00676079991200983	FALSE
GY2U015095	1328.25377579447	0.0345268453542968	0.311041470734049	0.111003993367233	0.911613180055972	0.974851723800341	FALSE
GY2U015096	1080.19468190341	-0.600541854516339	0.240885271053973	-2.49306174631898	0.0126646820184076	0.0549059127869357	FALSE
GY2U015098	3423.97129371527	0.969480780010369	0.261594605074852	3.70604271343043	0.000210522810647695	0.00244995384937053	FALSE
GY2U015099	332.19249034534	0.566493779239122	0.309633286608037	1.8295635635462	0.0673152263504363	0.181319549041354	FALSE
GY2U015100	53.1659136972147	-3.3925757290256	1.74436601816843	-1.94487607170184	0.0517898955829777	0.150983399674048	FALSE
GY2U015101	1134.09931144049	0.0490461339969697	0.209648417607278	0.233944689670135	0.815027918363168	0.91602469030825	FALSE
GY2U015103	1484.93681933487	1.08496107865567	0.167867005566577	6.46321815888575	1.02499352222654e-10	1.26406035669118e-08	TRUE
GY2U015104	1288.96662203797	0.363357229196038	0.180139125863725	2.01709221943775	0.0436858904484699	0.13408478676234	FALSE
GY2U015105	1180.32297217957	0.978287807712162	0.160186714644987	6.10717193295515	1.01411977467457e-09	9.55167097663267e-08	FALSE
GY2U015106	297.116232834058	0.276386842292052	0.368955039870669	0.749107106353488	0.453792652185652	0.64839763338088	FALSE
GY2U015107	152.446199344413	-0.937741579486446	0.646622076277035	-1.45021584305557	0.14699833839872	0.31147657810023	FALSE
GY2U015108	201.817448853755	0.101854148649101	0.344163733071987	0.295946780155935	0.767270724934295	0.88557465437811	FALSE
GY2U015109	1498.32957142367	0.130167319461986	0.545173052691886	0.238763304274234	0.811289126274893	0.913344403624147	FALSE
GY2U015112	5.37845525048807	0.900929604050044	1.93879223498487	0.464685997701593	0.642156337160132	0.80126975772303	FALSE
GY2U015113	492.804313303377	0.610672936841999	0.441266344638697	1.38391006760783	0.166385993680726	0.339224417437736	FALSE
GY2U015114	511.560419395924	-1.3119863238059	0.39611687951184	-3.31211920436903	0.000925920835029959	0.0076529098139265	TRUE
GY2U015115	1258.0199160068	-3.26759029965676	1.0416815881187	-3.13684175368607	0.00170778275141467	0.0122080116450168	TRUE
GY2U015117	189.404458120904	-0.544679187178139	1.13627587730413	-0.479354704308622	0.631686311287622	0.792996466356091	FALSE
GY2U015118	99.5977834340787	0.029815052454785	0.580225828018873	0.0513852555591772	0.959018533610721	1	FALSE
GY2U015119	16.279523464291	-2.58832046582534	2.13990986146438	-1.20954649185742	0.226452960921888	0.4152162430338	FALSE
GY2U015120	427.533688611653	-0.430946983308777	0.369948459889961	-1.16488384202751	0.244066014806657	0.436857014285863	FALSE
GY2U015122	1263.18216417075	0.368722528611323	0.191820924136519	1.92222266820538	0.0545777456828642	0.156659698006641	FALSE
GY2U015123	35.0516873640544	-1.48966361512673	0.80590390836095	-1.84843825631323	0.0645389687112858	0.176222841931963	FALSE
GY2U015124	97.4033218715528	0.128759707270497	1.2234789058469	0.105240643426842	0.916184860979235	0.977241048279885	FALSE
GY2U015126	57.995196433164	2.67664747907829	1.37426507221707	1.94769374059702	0.0514516195286721	0.150303964205947	FALSE
GY2U015127	90.4615780704773	0.67379670217968	0.544986449825782	1.23635496331161	0.216326648939726	0.403687286754276	FALSE
GY2U015128	238.899906692685	-0.362683847233294	0.363423283208629	-0.997965358826749	0.318296156761744	0.518472889480826	FALSE
GY2U015129	70.1800771576661	0.118109810769117	0.477585911232287	0.247305894062841	0.804671497637745	0.909633263816026	FALSE
GY2U015130	202.069169456481	0.369430036207831	0.353897433040081	1.0438901266797	0.296536226714899	0.493948498527529	FALSE
GY2U015131	47.8477911067781	0.171878379992211	0.625687770889131	0.274703115497948	0.783544337396285	0.896211185136927	FALSE
GY2U015133	67.4409498528433	-0.246992216115461	0.852605727945116	-0.289691011941407	0.77205263305876	0.888461750529891	FALSE
GY2U015134	122.722639188912	-1.33891208636795	0.981826820382605	-1.36369475611412	0.172663655155121	0.348170847743688	FALSE
GY2U015135	413.439918754486	-0.2520596126668	0.277944096645848	-0.906871618100853	0.364474691508909	0.564851745940305	FALSE
GY2U015136	48.6067272954929	-0.950746458646519	0.885477828368848	-1.07371006725025	0.282952647869161	0.480044961378975	FALSE
GY2U015137	96.6081594965997	-1.25558131190253	1.14264460718063	-1.09883799740722	0.271838735076132	0.468515945774689	FALSE
GY2U015138	607.388137192758	-0.0487479925987537	0.223859134702178	-0.21776190935254	0.827614624259189	0.924112160568721	FALSE
GY2U015139	2.28427328433009	-1.09038197768478	2.87644790392323	-0.379072388621256	0.704634109549048	0.844087462358632	FALSE
GY2U015140	150.212474877374	0.211885091639472	0.48487353905577	0.436990420331229	0.662118295450837	0.814206012956833	FALSE
GY2U015141	216.476867523803	0.999423649614755	0.407257225768551	2.45403540165237	0.0141263073644283	0.0595409788151045	FALSE
GY2U015143	1133.06372199801	0.337589298210551	0.236904176988014	1.4250035710752	0.154156168834073	0.322183009772455	FALSE
GY2U015144	901.113134785872	0.427679951109936	0.185309428134776	2.30792332270803	0.0210034016122393	0.0791317510318417	FALSE
GY2U015145	19.7309751776059	0.707281865687558	1.01837693069352	0.694518742884221	0.487356950840821	0.67766651941218	FALSE
GY2U015146	71.638840135854	-0.423665714074161	0.669252446919471	-0.633043205182541	0.526705429193526	0.710256802016631	FALSE
GY2U015147	23.6666400067464	-1.68484878470594	1.36687736409441	-1.23262615137547	0.21771527546866	0.405193010539316	FALSE
GY2U015148	53.2072805382936	-0.434388254247158	0.768701181381137	-0.565093777359215	0.572009980771066	0.744864409782559	FALSE
GY2U015149	220.481758920129	0.47376068578798	0.367996012870677	1.2874071164311	0.197952425201019	0.380796166553931	FALSE
GY2U015150	776.969065208004	-0.139242250655309	0.232970972227925	-0.597680686669764	0.550053014630809	0.727546973518621	FALSE
GY2U015152	36.3624241316429	-1.21414438104198	1.15873300994837	-1.04782065464423	0.294721244411216	0.492062764456346	FALSE
GY2U015153	3.9057018926015	3.38104231615318	2.22033992789642	1.52275886843887	0.127819043930791	0.283084502721139	FALSE
GY2U015154	33.4965683600081	-0.674913384996469	1.09396824784331	-0.616940561416676	0.537273931574803	0.717062420979077	FALSE
GY2U015155	753.700485194817	-0.648348576046508	0.221992317363071	-2.92059015261383	0.00349369099099172	0.0211099227943532	FALSE
GY2U015156	183.266031957365	1.77089114078077	0.450048057220962	3.93489342386231	8.3233622319697e-05	0.00120404283021455	TRUE
GY2U015157	38.2491310361622	1.21148148887742	0.802287350096225	1.51003438946422	0.131034649387039	0.288099009261378	FALSE
GY2U015158	697.938292894082	0.0635958547221114	0.373690051948335	0.170183429798404	0.864865882730719	0.948045207940272	FALSE
GY2U015159	38.0752891884315	0.768737619245104	1.32463810036094	0.580337844001042	0.561686811678857	0.73741558748556	FALSE
GY2U015160	151.900986097717	2.82556032597679	0.993998516102924	2.84262026572705	0.00447443461472518	0.025331310378567	TRUE
GY2U015161	548.44955881242	-0.30346105940278	0.224565530870381	-1.35132519325923	0.176591285198249	0.354050036358875	FALSE
GY2U015162	18.8204401794987	1.04686695232075	1.70218046327997	0.615015255376344	0.538544645764862	0.718016145283995	FALSE
GY2U015163	776.064047379474	-0.562892326262242	0.38005491942252	-1.48108154241902	0.138584845720868	0.29942912218744	FALSE
GY2U015165	312.698270973684	0.562334186893642	0.278860775436958	2.01654099976054	0.0437434354620114	0.134237373915109	FALSE
GY2U015166	1529.06366113459	-0.140131137981568	0.41248209728489	-0.339726593963625	0.734062432561407	0.864118817399233	FALSE
GY2U015167	432.589411456084	0.134758629128394	0.403588072171446	0.333901416866325	0.738453950585698	0.866313825687109	FALSE
GY2U015168	155.492122942308	0.348133624877479	0.415766459014554	0.837329749260249	0.402407241622807	0.601925387076628	FALSE
GY2U015171	1585.27266139815	-0.244659978047898	0.172932457778468	-1.41477187793928	0.157135391980882	0.326895010841781	FALSE
GY2U015172	549.973457057477	0.366161709039281	0.297110652672552	1.23240855131112	0.217796508174584	0.405283081103856	FALSE
GY2U015173	5194.16022456492	-0.454064441697399	0.280975552622739	-1.61602828950412	0.106088196948676	0.248347145895491	FALSE
GY2U015174	13.7470604135433	1.26023620738019	1.55701645827977	0.809391705963423	0.418289871437955	0.615848576499994	FALSE
GY2U015175	11.3785181891019	-0.796769947337766	1.83824264971787	-0.433441116960295	0.664694335074375	0.816261214402531	FALSE
GY2U015176	1011.8351296038	0.493640864888249	0.193720895548571	2.54820660151491	0.0108278324511563	0.0489479704318883	FALSE
GY2U015177	171.105620390433	-1.20385920011756	0.36558908678664	-3.29292980460366	0.000991492252839332	0.00805505222662172	TRUE
GY2U015178	187.483863986667	-2.5235568859178	0.725984421970158	-3.47604825881722	0.000508860709916782	0.0048649694865552	TRUE
GY2U015180	111.777793748044	0.289769670128286	0.72345458030241	0.400536091715889	0.688761705987883	0.832869156605834	FALSE
GY2U015182	90.110993058491	-2.48055062333668	0.990675168087107	-2.50389906120931	0.0122833071957708	0.0537007018489934	FALSE
GY2U015183	6217.99660216495	0.520052569358688	0.298985630602429	1.73938984395614	0.0819662134503173	0.206809660136199	FALSE
GY2U015184	937.711465551421	0.469868801387114	0.192984966814446	2.4347430224391	0.0149023689856393	0.0618538520948738	FALSE
GY2U015185	213.411802949193	-0.369668140398991	0.790075167803722	-0.467889835629953	0.639863372605203	0.799456117580057	FALSE
GY2U015187	513.773203250748	0.549202588351207	0.180532510490875	3.04212569169899	0.00234913779700393	0.0156444911096509	FALSE
GY2U015188	279.583463633592	-0.346109327659923	0.226345593030098	-1.52911891513567	0.126234967006905	0.280664047267492	FALSE
GY2U015189	909.117583544069	-0.149126171574395	0.190825600726023	-0.781478852978971	0.434520909600026	0.631073238360047	FALSE
GY2U015191	126.231286163765	-0.578201982160841	0.965446753460273	-0.598895775544843	0.549242388698299	0.726706490935286	FALSE
GY2U015192	65.6824229215368	3.7332018246491	1.17727368625417	3.17105688187709	0.00151885398628109	0.0112128316248193	TRUE
GY2U015193	1383.6639697653	1.39291157706838	0.350550189676335	3.97350113646911	7.08238201092436e-05	0.0010529591711298	TRUE
GY2U015194	101.42134958148	0.655512377035633	0.577584196212596	1.13492090215424	0.256408461216377	0.45185692087421	FALSE
GY2U015195	3283.12483488013	0.267461843234814	0.143673004471886	1.86160123968974	0.0626593184317117	0.172963935033237	FALSE
GY2U015196	365.617931055447	-0.304718172563687	0.31797145323685	-0.958319275085079	0.337901787149576	0.537919059743502	FALSE
GY2U015199	419.316484079173	-0.698187394573789	0.336549999178876	-2.07454285032609	0.0380289234492995	0.121282196421933	FALSE
GY2U015200	1045.89982779124	-0.450961280601895	0.149451856902182	-3.01743511221178	0.00254923611025741	0.0167429139471389	FALSE
GY2U015201	496.193783225006	0.227769607178815	0.205503537728119	1.1083488376738	0.267711191386282	0.464117379439625	FALSE
GY2U015202	25.7092290644749	-0.470449086381114	1.0274443006884	-0.457882812786941	0.647036635485787	0.803888986762881	FALSE
GY2U015203	27.4595702639672	-0.347480270561281	1.06313909563381	-0.326843657606368	0.74378613723694	0.86970749713279	FALSE
GY2U015204	417.30295959983	-0.78514905460087	0.314703312644998	-2.49488652662058	0.0125997415648458	0.0546935350480086	FALSE
GY2U015205	788.806480837249	0.64277520814226	0.269678715699175	2.38348512775948	0.0171495774080927	0.0686223286483483	FALSE
GY2U015206	1112.83727983525	-0.167345914741104	0.265975462081428	-0.629178020526838	0.529232516626327	0.711370171724966	FALSE
GY2U015207	1424.36452920617	1.0421912843018	0.243965856812147	4.27187352328684	1.93837511075463e-05	0.000378446767067835	TRUE
GY2U015208	160.628426865354	-0.0551636674520054	0.431449236016796	-0.12785668126634	0.898262392942747	0.967272689228254	FALSE
GY2U015209	1332.01927855226	0.191623438968392	0.225862444673887	0.848407707819994	0.396210951543103	0.595954935807426	FALSE
GY2U015210	71.6403403531846	-0.786987312403173	0.547685365253591	-1.43693325097117	0.150736960759663	0.317058090319384	FALSE
GY2U015211	78.8334898753829	-1.63440733352136	0.843857428246104	-1.93682875662819	0.0527662794837628	0.153044561636294	FALSE
GY2U015212	466.033146244167	-0.397353509752429	0.256656176679667	-1.54819383228157	0.121575635923046	0.273497316403261	FALSE
GY2U015213	460.807149949635	0.132515658642865	0.174279328349749	0.760363606502596	0.447037271007357	0.642435377897175	FALSE
GY2U015214	896.496336397693	-0.384237606230392	0.270001700689019	-1.42309328144917	0.154709115742079	0.322836251864053	FALSE
GY2U015215	228.339944291444	0.00359234394666063	0.289671141099333	0.0124014561237523	0.990105323255173	1	FALSE
GY2U015216	1914.19392377853	-0.569102353050503	0.174058299509125	-3.26960768119345	0.00107696737702686	0.00858761763968522	FALSE
GY2U015217	4548.40821519091	0.27539543177424	0.144867737945906	1.90101285268273	0.0573003291599791	0.162139690072691	FALSE
GY2U015218	8.11179701304738	-4.20968986769335	2.13853645220321	-1.96849105066989	0.0490115648162729	0.145311403064086	FALSE
GY2U015220	1047.12206330667	0.0938293832630078	0.211107782348401	0.444461981549106	0.65670860995811	0.810782370235467	FALSE
GY2U015221	1419.9290072437	1.05918470652553	0.251944937442265	4.20403250519075	2.62201258316533e-05	0.000477139487267729	TRUE
GY2U015222	6379.52805957636	-0.532912410189349	0.29116884383807	-1.83025217658838	0.0672122389373055	0.181156006267813	FALSE
GY2U015223	37.7297515584633	0.314979050015472	1.70453038497831	0.184789343030386	0.8533942669376	0.940859279416609	FALSE
GY2U015224	1154.26042402914	0.155810356187156	0.241041799353028	0.646403887646711	0.51801782334373	0.702965605427344	FALSE
GY2U015225	220.512608645618	-0.172389149819085	0.301441832247084	-0.57188197316218	0.567401937526027	0.741680952651453	FALSE
GY2U015226	2528.55921168111	-1.29134851149073	0.474547582986702	-2.7212202902041	0.00650414023085713	0.0334415032505558	TRUE
GY2U015227	18079.7049714234	-0.802732672100368	0.277010720435987	-2.89783973283397	0.00375742542896179	0.0222755999303076	FALSE
GY2U015228	779.420441173787	0.267838935981437	0.205614911914978	1.30262408249937	0.192703131826022	0.374101595216497	FALSE
GY2U015229	996.524925657845	0.254658816286861	0.214272811033778	1.188479373833	0.234644601321733	0.425238414489587	FALSE
GY2U015230	235.953117190315	-0.0108027539049741	0.288324218575957	-0.0374673829285977	0.970112346529615	1	FALSE
GY2U015231	339.918311629107	-0.000385116514677034	0.241205930476779	-0.00159662954354313	0.998726074479139	1	FALSE
GY2U015232	716.731334205333	0.50201905417831	0.167438623382859	2.9982273147959	0.0027155504534649	0.0175738569636013	FALSE
GY2U015233	572.388195574602	-0.267214779577032	0.263788623244608	-1.01298826420291	0.311065766572464	0.510169285360235	FALSE
GY2U015234	45.0474398201127	-0.817914488370617	0.997631559582948	-0.819856269094514	0.412298049067862	0.610487445549045	FALSE
GY2U015235	6375.66492550906	0.349747862318409	0.408281818544668	0.856633448839566	0.39164749388285	0.591200734127212	FALSE
GY2U015236	81.6789049566506	0.398207042845454	0.490788211711592	0.811362280802819	0.417157653537367	0.615026790826313	FALSE
GY2U015237	848.340840707377	-0.557092566923198	0.233783322945449	-2.38294400089946	0.0171748067232351	0.0686588401340979	FALSE
GY2U015238	1811.30290919297	1.06994309713367	0.357568365747642	2.9922756027271	0.0027690615456038	0.017838125898061	TRUE
GY2U015239	473.619450149348	0.41616889677748	0.313490796166395	1.32753146780292	0.184332937660195	0.363945208167064	FALSE
GY2U015240	736.665536568169	0.400831289177704	0.200176765522324	2.00238668125049	0.0452431597994954	0.137291245403248	FALSE
GY2U015241	1083.14114025205	0.0343410959331468	0.149596641171098	0.229557934351413	0.818435297450736	0.918590890030088	FALSE
GY2U015242	44.1589309494693	0.515827678817227	1.58344070292496	0.325763811593565	0.744603060585257	0.870074005763632	FALSE
GY2U015243	532.386027329946	0.218476298799092	0.312148063106709	0.699912396138768	0.483982015424067	0.67461536090416	FALSE
GY2U015244	35571.2003017474	-1.26894499702067	0.257779496815377	-4.92259862672279	8.54024987610488e-07	2.85374197614405e-05	TRUE
GY2U015245	124.446614643569	-0.733362201640662	0.671950506611025	-1.09139318212493	0.275099911136189	0.471962576456061	FALSE
GY2U015246	138.068652611607	-0.767198774666051	0.585217885648042	-1.31096262346201	0.18987039160116	0.370490410111223	FALSE
GY2U015247	1236.59272032107	0.517543804085604	0.162570233617767	3.18350901372539	0.00145501583070023	0.0108348746176644	FALSE
GY2U015248	1856.36654889204	-0.320841779547396	0.166373953387335	-1.92843755296506	0.0538007246278351	0.154948256312223	FALSE
GY2U015249	63.4223468407736	0.270653900807293	0.618095904221428	0.437883342955034	0.661470850975561	0.813818511980411	FALSE
GY2U015250	41.0999312778632	2.78825074221384	0.812155068991025	3.43315069827466	0.000596610394831243	0.00546573787710581	TRUE
GY2U015251	353.904976758256	-0.239487870347627	0.29003264310257	-0.825727296713054	0.408958804160682	0.607168874148831	FALSE
GY2U015252	189.205753688402	-0.712322512068862	0.519097857414661	-1.37223165515756	0.169991333951424	0.344239981877769	FALSE
GY2U015253	1596.71420171036	-0.508326331082416	0.329750763037494	-1.54154709575188	0.123183690018014	0.275568513404325	FALSE
GY2U015254	614.581722921105	0.754976562295007	0.208051175186409	3.62880220031713	0.000284739297939178	0.00311885050816191	FALSE
GY2U015255	1331.25392518683	1.02171639979008	0.170842741884802	5.98044955564469	2.22522630825521e-09	1.91682559678949e-07	TRUE
GY2U015256	1454.94330395047	0.383786933832807	0.194666761304947	1.97150726328468	0.0486658830426563	0.144655898581102	FALSE
GY2U015257	5498.89608032991	-0.407114810814567	0.133625282449514	-3.04668999272935	0.00231376203359741	0.0154931674921589	FALSE
GY2U015258	2037.48113869114	0.288447735182877	0.250472544013795	1.15161418717011	0.249479648891032	0.443876140618102	FALSE
GY2U015259	920.49193540329	0.182752777600731	0.28535751185624	0.64043443753042	0.521890200161087	0.706654171497737	FALSE
GY2U015260	520.228439481249	0.56920682629758	0.3095079311458	1.8390702435003	0.065904855047097	0.178699940717706	FALSE
GY2U015261	1119.12477403857	-1.59038321163197	0.234663010700111	-6.77730677232474	1.22436736750728e-11	1.96150517886074e-09	TRUE
GY2U015262	247.280029163685	0.770603091446567	0.442380868820059	1.74194488451085	0.0815180889311995	0.206042919560398	FALSE
GY2U015263	1034.33267466778	-1.55293889461975	0.235741519037898	-6.58746452876678	4.47400823712004e-11	6.13547593605693e-09	TRUE
GY2U015264	23.9889205375276	3.46530276246011	1.45191181605318	2.38671710233756	0.0169995668652175	0.0681812295750018	FALSE
GY2U015265	609.869305240192	-0.208498980537671	0.237722130281634	-0.877070133481717	0.380448545714698	0.58065865032565	FALSE
GY2U015266	214.282532425685	-0.320650527067046	0.446463040945203	-0.718201727041504	0.472632913242504	0.664408001121149	FALSE
GY2U015267	680.298808638383	-1.23189392638379	0.559931996300695	-2.20007774965986	0.0278013792236982	0.0968837655321478	FALSE
GY2U015268	287.224280219873	-0.913487693829799	0.510067734424508	-1.79091448483887	0.0733070188947927	0.191734653325379	FALSE
GY2U015270	153.370382049029	-0.00593694959876904	0.355756351139791	-0.0166882462667157	0.986685323977252	1	FALSE
GY2U015271	6.19517879809889	-1.04806190357487	3.32073764275456	-0.315611173277001	0.752297655818839	0.876376922599153	FALSE
GY2U015274	29.2520288571779	0.220310711040472	1.06526600759591	0.206812861266144	0.836156011458762	0.929652766145162	FALSE
GY2U015276	951.695979477647	-0.722921063831845	0.435511464104261	-1.65993578451193	0.0969273716274816	0.232437888611952	FALSE
GY2U015277	98.670785600959	1.36053857797611	0.438062866871692	3.10580667951161	0.00189760731663337	0.0132608172122826	TRUE
GY2U015278	295.467016610715	-0.278470052994086	0.241850875022566	-1.15141222031181	0.249562688767755	0.443960524165302	FALSE
GY2U015279	250.414061298097	1.47900206377035	0.390031269557713	3.79200894699419	0.000149433529081145	0.00188352173199191	TRUE
GY2U015280	68.4633696547537	-1.20163274051374	0.629368031298421	-1.90926879148073	0.0562274260782157	0.159963163824676	FALSE
GY2U015281	515.829503884754	0.701356627313472	0.17884283705842	3.92163666630032	8.79495417205913e-05	0.00125635920347865	FALSE
GY2U015282	303.101254516088	0.0401795411674656	0.829161336966524	0.0484580495690524	0.961351196734853	1	FALSE
GY2U015283	4.04221605164753	-1.60232691332565	2.85104048505585	-0.562014787837804	0.574105943802806	0.746686197926229	FALSE
GY2U015285	91.362982323649	-1.16016106101259	0.799324211026221	-1.45142739955681	0.146660884736724	0.310953727415821	FALSE
GY2U015286	24.4638669393248	0.615922397950594	1.62798323504671	0.37833460731733	0.705182039746971	0.844224701970422	FALSE
GY2U015288	60.7014100766393	0.488026881952065	0.450706134621642	1.08280505736127	0.278894960299456	0.475501682390631	FALSE
GY2U015289	7.97634382477136	-3.21938516263258	2.23217491440111	-1.44226383956848	0.149227957115985	0.314606523291381	FALSE
GY2U015290	3.04898976206313	0	3.50314622254666	0	1	1	FALSE
GY2U015292	105.717662921986	-0.2078619583363	0.419050070098309	-0.496031317421176	0.619872315590232	0.782982185089364	FALSE
GY2U015293	14.2637797624472	-3.72779140658051	1.97963174321302	-1.8830731621479	0.0596904537077862	0.167055307340224	FALSE
GY2U015294	23.1828391226026	1.60022252999485	1.51173404164485	1.05853442861796	0.289811863221191	0.48743671108101	FALSE
GY2U015296	83.3754274789577	-0.146551379983209	0.431300445613065	-0.339789539922444	0.734015025678037	0.864118817399233	FALSE
GY2U015297	26.4126707579375	-2.4073339051119	0.810248633354285	-2.97110517193465	0.00296730144692542	0.0187888860411189	TRUE
GY2U015298	13.7597888043573	-4.66303665588794	2.17474984054058	-2.1441715129538	0.0320191467257765	0.107327378406973	FALSE
GY2U015300	56.857090519938	-1.24391668713645	0.519378726766745	-2.39500892706971	0.0166199606206618	0.0669563724933923	FALSE
GY2U015301	62.5569195640202	-3.31168900592836	0.933914667318556	-3.54602954832783	0.00039108235250298	0.00401294354159162	TRUE
GY2U015303	79.2130868459372	-4.53982456757246	1.24884373240249	-3.63522228584907	0.000277741049902539	0.00306676807301704	TRUE
GY2U015307	611.068318690558	-1.13022193650433	0.660206771810512	-1.71192115070992	0.0869112003055891	0.215480444842119	FALSE
GY2U015308	124.060728665281	0.313913648633786	0.31488347926345	0.996920033302691	0.31880332678721	0.51901123381037	FALSE
GY2U015310	784.552635537572	-0.109170642908783	0.319971355478602	-0.341188800308355	0.732961454053685	0.863593734647623	FALSE
GY2U015311	819.632351535688	-0.553857938824742	0.472947675817164	-1.17107656331703	0.241568003422036	0.433744497188702	FALSE
GY2U015312	22.880319641752	-1.22225777561054	1.34926542076385	-0.90586904311132	0.365005171378213	0.565331163862565	FALSE
GY2U015313	11.5219321516697	1.5892383327112	1.64812078893529	0.964272972818859	0.334909087386902	0.53534237000991	FALSE
GY2U015314	55.2266455114777	0.433019060183565	0.727070025876435	0.595567200919319	0.551464393377531	0.728771831899351	FALSE
GY2U015315	18.3558333298326	-0.840059994910504	1.69176162331526	-0.496559316237639	0.619499848695747	0.782787166493612	FALSE
GY2U015316	828.125829179961	0.110145232757539	0.246535416471184	0.446772452956725	0.655039362846812	0.810208872062923	FALSE
GY2U015317	14.2999244311701	-0.439714212704988	1.69372938500934	-0.259613027084939	0.79516228664125	0.903864953007089	FALSE
GY2U015318	130.699650295244	0.843504367950455	0.397056910248152	2.12439160780071	0.0336374111674935	0.111315154871269	FALSE
GY2U015319	321.655481855422	-3.26524715675528	1.07043547067008	-3.05039140258615	0.00228543314004037	0.0153394263455646	TRUE
GY2U015320	14473.0307341894	-0.561454747218148	0.251751915535182	-2.23019056687053	0.0257347942419269	0.0917524631645407	FALSE
GY2U015321	1108.84741827367	1.15292237984722	0.344797614849571	3.34376553141245	0.000826495577120627	0.00703115989230858	TRUE
GY2U015322	389.325286358228	0.118332268160374	0.452972612166408	0.261234928960566	0.793911343626153	0.902827932362977	FALSE
GY2U015324	2277.82580343492	0.568110617323698	0.204083946423714	2.78371046463498	0.00537409835665088	0.0289603250643538	FALSE
GY2U015325	66.6665150881218	0.840951668313582	0.557246876777938	1.50911867496873	0.131268457948866	0.288376766136033	FALSE
GY2U015326	246.903999148192	1.06968049511161	0.292727795401024	3.65418150212281	0.000258003713210538	0.00289683987313039	TRUE
GY2U015327	58.5030909126794	1.63552728040776	0.729193808245245	2.242925353883	0.0249016284947842	0.0895455665319049	FALSE
GY2U015328	93.7291475981813	0.950930603122777	0.3929060076133	2.42024958818824	0.0155098575369928	0.0636357055766229	FALSE
GY2U015329	80.7966003691497	1.76003537526155	0.463188063090629	3.79982887192233	0.00014479604097771	0.00184131582673584	TRUE
GY2U015330	8.17861255023288	-0.180387497240666	1.63790113724991	-0.11013332437362	0.912303639872438	0.975213108920322	FALSE
GY2U015331	58.3899167492392	0.132630349108588	0.74969825091875	0.176911642712319	0.859577793310626	0.945088995762347	FALSE
GY2U015332	63.9476309330177	1.88873504692985	0.558452069972771	3.38208979514023	0.000719366259187633	0.00632054147360041	TRUE
GY2U015333	77.0746916776758	-0.726778998378915	0.486941221973778	-1.49253948029492	0.135557775356799	0.294964633811406	FALSE
GY2U015335	23.9716096503706	0	2.01393131462157	0	1	1	FALSE
GY2U015336	113.777796769184	-0.361289927324078	0.640610821510552	-0.56397724670364	0.57276961722409	0.745628390241436	FALSE
GY2U015337	3895.80434240111	0.316019715122721	0.111704841932223	2.82906013433567	0.00466849260431472	0.0261100490124512	FALSE
GY2U015338	915.530859405375	0.247591945579777	0.216813859854163	1.14195626490999	0.253472199323574	0.448634015570956	FALSE
GY2U015339	56.5862027430307	0.598682666888642	0.824184181255132	0.726394270242995	0.467597102748326	0.66052413432093	FALSE
GY2U015340	6100.46084546677	-0.0494490835309118	0.163014665631019	-0.303341318031097	0.76162976135549	0.88215252494296	FALSE
GY2U015342	13.0525175816604	0.892825471707896	1.31825338688496	0.677279103236481	0.498228886799188	0.687389215073602	FALSE
GY2U015343	999.41317134737	0.352763250703177	0.186522055165953	1.89126830277157	0.0585885376887526	0.164832547687608	FALSE
GY2U015344	30.7933046923072	-3.20774761857427	1.68342545463098	-1.90548836584952	0.0567166183373876	0.160912987676183	FALSE
GY2U015345	2012.14008829234	-0.0230467329136545	0.200576674788998	-0.114902358102701	0.90852251598083	0.973112123564482	FALSE
GY2U015346	161.617439379766	-0.283573009689523	0.396115072054435	-0.715885432530458	0.474062094175974	0.66544156717692	FALSE
GY2U015347	1160.19219858074	-0.300651590228744	0.115202373780778	-2.60976905563476	0.00906033660619393	0.042726902366816	FALSE
GY2U015348	6624.19208960192	0.156151415117061	0.109502625392182	1.42600613051793	0.153866572470798	0.321813175365352	FALSE
GY2U015349	480.502598939229	1.01778635759142	0.25352225427182	4.0145838893503	5.95507609617895e-05	0.000921316917334833	TRUE
GY2U015350	1345.68377575611	1.14564546868546	0.239045911665723	4.79257503590988	1.6465415773338e-06	4.87478682532918e-05	TRUE
GY2U015351	1244.36932084134	-0.0248027231031043	0.169449941104067	-0.146371978305214	0.883627747112884	0.95846756230416	FALSE
GY2U015352	451.960125840785	0.408766634271863	0.515321798420877	0.793225971663655	0.427646178406984	0.624368519738737	FALSE
GY2U015353	126.97502137365	-0.407589334958714	0.725422852142418	-0.561864481874213	0.574208354742924	0.746723970882946	FALSE
GY2U015354	1242.04455501466	0.116992950237183	0.128784371470034	0.908440588727849	0.363645489452983	0.564025604433861	FALSE
GY2U015355	374.859475928028	-0.277681909464683	0.259727970017383	-1.06912593759578	0.285012925553779	0.482204063348093	FALSE
GY2U015356	990.47888318353	0.220939689294653	0.191392831107245	1.15437808206542	0.248345197035212	0.442345528634415	FALSE
GY2U015357	1078.70235699936	0.597055537198743	0.199339010015339	2.9951765946505	0.0027428599197986	0.0177092673239878	FALSE
GY2U015358	45.3139650600687	2.02708871236189	0.910490794033831	2.22636925671822	0.0259894579777504	0.0922956885549197	FALSE
GY2U015361	292.585999222942	0.168850366128875	0.320732373552742	0.526452519458904	0.598573833285654	0.766598867036322	FALSE
GY2U015362	933.015362356278	-0.181529879200178	0.131866558992897	-1.37661800373478	0.168630381650489	0.342292717851117	FALSE
GY2U015363	1669.03040838891	-0.603292446509679	0.18809042441498	-3.20745964812461	0.00133912845437006	0.0101572300729255	FALSE
GY2U015364	973.407761488676	-0.981066235520708	0.366300803136201	-2.67830762892409	0.0073995223339728	0.0368728522816749	FALSE
GY2U015365	301.584888910041	-0.796237572218721	0.77930708110593	-1.02172505745587	0.306911048021042	0.505531775264408	FALSE
GY2U015366	161.034317974895	-0.255410074825075	0.311594634103335	-0.81968701277562	0.41239455554446	0.610524870122043	FALSE
GY2U015367	3312.03155322981	0.322047581807677	0.139710687256662	2.30510341142366	0.0211607824878031	0.0794259105333744	FALSE
GY2U015368	68.3981813769912	-0.395788730053743	0.591798877060576	-0.668789254923224	0.503629921978406	0.691875630914717	FALSE
GY2U015369	10807.3234626835	0.136116030975486	0.120201918389163	1.13239483029547	0.25746847733635	0.452677240218564	FALSE
GY2U015370	556.290438526882	-0.778397673981002	0.155771038893473	-4.99706286553899	5.82100964233366e-07	2.08316800185561e-05	FALSE
GY2U015371	2703.61458812713	0.221793790849207	0.167109565139278	1.32723576094733	0.184430706276724	0.363987009541287	FALSE
GY2U015373	28.3653052322359	-1.16208411565579	1.3247051614422	-0.877239818700963	0.380356392433542	0.580645585456922	FALSE
GY2U015374	6.52045515999968	0	2.43542060501321	0	1	1	FALSE
GY2U015375	101.528857150916	0.255001540293515	0.539924107107639	0.472291451588542	0.636718771181814	0.797163680191637	FALSE
GY2U015376	539.093192445423	0.701777605388992	0.229784875130884	3.05406352349894	0.00225764270894588	0.0152304255477175	FALSE
GY2U015377	57.2886113756367	-0.474092621284671	1.16998066041494	-0.405214066629556	0.685320166061082	0.830230267605587	FALSE
GY2U015378	13.2448302729481	2.13508160092262	1.87906347434554	1.13624772663215	0.255852901248195	0.45140288526107	FALSE
GY2U015379	913.419986453465	0.0407124933090817	0.215184323973424	0.189198230416216	0.849937454541008	0.938583253607033	FALSE
GY2U015380	620.622327038543	0.300273170370279	0.286222728886186	1.04908918847489	0.29413707160434	0.491624188908111	FALSE
GY2U015381	9679.18001690476	0.391341023464372	0.36091587748706	1.08429982684373	0.278231882055812	0.475054448631232	FALSE
GY2U015382	22.3576001018557	-2.80697571169619	1.38376021381689	-2.02851309328628	0.0425079083631554	0.131457796348766	FALSE
GY2U015384	105.007933763021	0.0383259040642404	0.418137526049334	0.0916586091335855	0.926969284027932	0.982569098862652	FALSE
GY2U015385	524.2480884882	0.0292475712120969	0.247927843553907	0.117968078102279	0.906092951214054	0.971737072679637	FALSE
GY2U015386	173.067395561679	-0.0328839980470703	0.447761462594188	-0.0734408849224114	0.94145528395421	0.990452097553889	FALSE
GY2U015387	15.5252917637211	-2.44810591109463	1.19088711439025	-2.05569938704735	0.0398115010509519	0.125388200127183	FALSE
GY2U015388	3643.12890681953	-0.335450016655724	0.124398256075173	-2.69658134478199	0.00700552848407303	0.0354348684786013	FALSE
GY2U015391	1271.68781538456	-0.378587027295847	0.186360471626964	-2.03147708304613	0.0422066219676875	0.130714708901554	FALSE
GY2U015392	110.393068320986	-0.284403779220889	0.597250458383723	-0.476188465372703	0.633940116310816	0.794414260214553	FALSE
GY2U015393	474.996350564034	0.349608340820351	0.207305005706196	1.68644427870611	0.0917102590095086	0.223367245335604	FALSE
GY2U015394	501.467134998511	-0.120016426967481	0.215199531643184	-0.557698365099033	0.577050374276172	0.749094851635149	FALSE
GY2U015395	686.998886014668	1.53940404352237	0.309084763270267	4.98052387712267	6.34123776820093e-07	2.2287339121081e-05	TRUE
GY2U015396	624.855364090951	0.382500419596618	0.223620401101769	1.71048981985567	0.0871753343354753	0.215823163081848	FALSE
GY2U015398	30.4624643221013	-2.09208301132782	1.90675649955771	-1.09719464011954	0.272556315698725	0.469092405994733	FALSE
GY2U015399	4.79727977907546	0	3.85679071008001	0	1	1	FALSE
GY2U015400	172.199881279494	0.423567711553592	0.424476715147178	0.997858531313619	0.318347962971897	0.518472889480826	FALSE
GY2U015401	109.536595670252	1.21113774417481	0.386517269280102	3.13346347093515	0.00172756420264732	0.0123323333968442	TRUE
GY2U015402	1207.74316639723	-0.510223733852298	0.201191673519132	-2.53600820017921	0.011212410854781	0.0502754765557561	FALSE
GY2U015404	4.12283440620316	1.46831764665122	2.27000469341461	0.646834630303136	0.517738976903534	0.702766064187254	FALSE
GY2U015405	1383.05060700694	-1.2901036681192	0.349985189530639	-3.68616646278474	0.000227657471302682	0.00261386763099168	TRUE
GY2U015406	2048.82908566455	-0.422305204286751	0.393094477679132	-1.07430968448115	0.282683905940508	0.479712751324985	FALSE
GY2U015407	4223.57222822892	0.362344221894865	0.194524418521198	1.86271844249404	0.0625018897591638	0.172751917809027	FALSE
GY2U015408	1684.6029291033	-2.42801712276966	0.330807477631382	-7.33966819660346	2.14124020603231e-13	5.56138478966754e-11	TRUE
GY2U015409	683.18190679133	-0.270408470808019	0.309265965493285	-0.874355735771677	0.381924555114671	0.582101922633279	FALSE
GY2U015410	618.805454379453	0.437796437583942	0.244919890349662	1.78750871135422	0.0738553054131718	0.192756949663914	FALSE
GY2U015412	597.397865907435	-0.41814508389384	0.301281566320971	-1.38788804439621	0.165171138954041	0.33771036068108	FALSE
GY2U015414	989.442652335948	-0.344885072096006	0.270301318355552	-1.27592819078429	0.201980904623842	0.385696823937104	FALSE
GY2U015415	711.049260387187	-0.540457067471012	0.162615057636566	-3.32353642599874	0.000888838138440486	0.00747618418505732	FALSE
GY2U015416	332.706349707197	-0.389396308103855	0.239536426119807	-1.62562460504063	0.104029537679038	0.245258469934545	FALSE
GY2U015417	596.321715083562	0.00493206975329919	0.202146943900372	0.0243984383742648	0.980534793952919	1	FALSE
GY2U015418	8.10301123587191	-5.05443419767046	1.71795570802441	-2.94212136789189	0.00325972142576698	0.0201362683533325	TRUE
GY2U015419	1661.56477185125	0.541483755862126	0.338074062763804	1.6016719870061	0.109228162874795	0.253711269376658	FALSE
GY2U015420	27.9773181289637	0.686860626943708	0.848801796714718	0.809212032305065	0.418393195066333	0.615894903377164	FALSE
GY2U015421	5608.09327540596	-0.0214093821200222	0.209315755112241	-0.102282707331524	0.918532280865173	0.97870961950465	FALSE
GY2U015422	471.871649060275	0.542411392916949	0.223588902957013	2.42593163499367	0.0152691463202158	0.0629732998169516	FALSE
GY2U015423	1777.98445123827	0.369471544433811	0.181170940818764	2.03935323603257	0.041414786047362	0.129008225045226	FALSE
GY2U015424	2049.82763342496	-0.199734760883751	0.116101364117363	-1.7203480975628	0.0853691854506562	0.21281407104129	FALSE
GY2U015425	153.054500464306	-0.00687560684911367	0.294501571944607	-0.0233465879442128	0.981373810022277	1	FALSE
GY2U015426	638.360946692976	-0.16646240247148	0.205111988505684	-0.811568371425875	0.417039346098686	0.61490525295232	FALSE
GY2U015427	896.275930323214	0.722653744373151	0.185576042219924	3.8941111995305	9.85594329867569e-05	0.00137135211059983	FALSE
GY2U015428	815.443826786203	0.152687687330585	0.138882851951118	1.0993991352102	0.271594007819514	0.468235389926793	FALSE
GY2U015429	158.705879746922	-7.44112167126494	1.52447102301643	-4.88111716058819	1.05486545077866e-06	3.45745765912959e-05	TRUE
GY2U015430	6.24143502918607	0	4.65178631670257	0	1	1	FALSE
GY2U015431	741.569522916603	1.54214117760011	0.412981585399327	3.7341645054439	0.000188339365370279	0.00224670382823753	TRUE
GY2U015432	1043.66985544308	0.474230860902639	0.202871184865717	2.33759595388836	0.0194082180423947	0.0747253248757904	FALSE
GY2U015433	951.213124773501	1.2036130415359	0.378795805895989	3.17747193290306	0.00148565068932116	0.0110342392185196	TRUE
GY2U015435	3.60422182585911	0	4.81452502979584	0	1	1	FALSE
GY2U015436	1857.90177869702	0.533553613939132	0.194970301357887	2.73658916369904	0.006207976889272	0.0324343614251449	FALSE
GY2U015437	1079.66995041537	-0.659961962772304	0.253335990417593	-2.60508568752683	0.00918512856348172	0.0431019638202035	FALSE
GY2U015438	3004.93962290948	-0.202127629109091	0.167560083235248	-1.20629940739115	0.227702066089859	0.416704261440414	FALSE
GY2U015439	419.57890288932	-1.12051208969768	0.327154922384193	-3.42501980875535	0.000614754596707285	0.00558755211917088	TRUE
GY2U015440	1078.50344561884	-0.363563111759772	0.234532903083648	-1.55015823784053	0.121103540731309	0.272686154771907	FALSE
GY2U015442	123.744919271614	-7.99899415149	1.77544630245451	-4.5053427639189	6.62658914164081e-06	0.000154969974169177	TRUE
GY2U015444	40.4174063481711	-0.418357820614558	1.14582209517554	-0.365115860809496	0.715024921802624	0.850586898649589	FALSE
GY2U015445	768.478022585583	0.155142642243225	0.161631298894328	0.959855197010171	0.337128097704981	0.537336075256446	FALSE
GY2U015446	1106.78355532819	0.180864124071656	0.17519258757594	1.03237315330626	0.301897343552626	0.499648185498717	FALSE
GY2U015447	1116.827236998	0.0616945345684251	0.16276866829035	0.379032004232984	0.704664097979176	0.844087462358632	FALSE
GY2U015450	834.129088901172	-0.0339053430955748	0.387672727402504	-0.0874586750601425	0.930306932041752	0.984038098794256	FALSE
GY2U015451	518.839026382746	0.413258582676077	0.186753620848417	2.21285445925308	0.026907681273948	0.0945768858720558	FALSE
GY2U015452	3697.62676192613	0.991759686163612	0.254870862226025	3.89122427531202	9.97396867102074e-05	0.00138440300371366	FALSE
GY2U015454	317.231365266907	-0.26555325164972	0.42718461016106	-0.621635811153401	0.534181367775044	0.714994690903397	FALSE
GY2U015455	919.484000200818	-0.471912196611336	0.297913342195639	-1.58405861628524	0.113180380701589	0.260106996378421	FALSE
GY2U015456	112.303237312073	0.212953490564378	0.435674270715903	0.488790605454967	0.624989949752079	0.787531440653495	FALSE
GY2U015457	101.393473510425	-3.08712674614724	1.13153337868124	-2.72826838722617	0.00636677833452898	0.0330224853889549	TRUE
GY2U015458	107.149409489585	0.518209691098187	0.541816407543605	0.956430414220118	0.338854824931158	0.538835752223554	FALSE
GY2U015459	26.0063792926119	1.93661853457819	1.09399830718759	1.77022077808947	0.0766903692902618	0.197592389742993	FALSE
GY2U015460	332.015013197637	1.35353730848115	0.375211937314729	3.60739404553059	0.000309287772005736	0.00333761589159742	TRUE
GY2U015461	3635.96484158895	0.377710074060055	0.202376066647594	1.86637718736662	0.0619886124882874	0.1718597436963	FALSE
GY2U015463	17.8077637633923	-1.70567681876452	1.28274953753615	-1.32970370976763	0.183615912073422	0.363145701298296	FALSE
GY2U015464	3822.05830466133	-0.808046091454807	0.181696771718247	-4.44722316094766	8.69874561671605e-06	0.000191663107148775	FALSE
GY2U015465	609.290939916297	0.390442901035627	0.233476908166857	1.67229771929562	0.0944656291692818	0.228106749573155	FALSE
GY2U015466	51.1085312299039	0.192353916778996	1.2599719651545	0.152665235496258	0.878662277388113	0.955860297142115	FALSE
GY2U015468	343.536920245839	-1.71738487098909	0.488268571719239	-3.51729554278297	0.000435968071122952	0.00433238531895052	TRUE
GY2U015469	65.1838188158037	0.922874073651218	0.51053717069681	1.80765304980953	0.0706605161064699	0.1873569322656	FALSE
GY2U015470	96.1279114592659	-1.65019699715983	1.55943338128472	-1.05820294535464	0.289962928768346	0.487499463019516	FALSE
GY2U015472	85.7228484905338	-0.182802382444164	1.12453074495706	-0.162558812432598	0.870865818456806	0.952004455072162	FALSE
GY2U015473	46.7774731588863	1.81265059749642	0.572121375420348	3.16829727986414	0.00153334642244714	0.0112979014814409	TRUE
GY2U015474	859.693240802393	-0.401470335704348	0.236158066092265	-1.70000687398709	0.089129632540354	0.218985260284757	FALSE
GY2U015475	1979.30375982181	0.581381240828395	0.334539794680097	1.73785376231351	0.0822365847029021	0.207308755143698	FALSE
GY2U015476	2860.74716279727	0.879542559489083	0.296565108920012	2.96576546948518	0.00301930640233412	0.0190212974453552	FALSE
GY2U015477	339.25846807835	-0.894558878542988	0.301896313504509	-2.96313283245715	0.00304525124392216	0.0191565859902069	FALSE
GY2U015478	3015.01503889406	-0.110874910754103	0.294673985465991	-0.37626297611161	0.706721401098967	0.845225581360391	FALSE
GY2U015479	147.652785378172	-0.323905748329127	0.397307931383844	-0.815251150916988	0.414928564088132	0.612900081482013	FALSE
GY2U015480	2650.63335726004	-0.74360665031637	0.265122298820167	-2.8047684167855	0.00503527430818938	0.0275501666744278	FALSE
GY2U015483	978.594448122435	0.0382050567225195	0.224964433939498	0.169827096903657	0.865146116218036	0.948170425873408	FALSE
GY2U015484	569.394769854001	0.712476790960332	0.22307720469434	3.19385744471995	0.00140385422417721	0.0105547671538797	FALSE
GY2U015486	770.708791537643	-0.847577288790005	0.207354264840566	-4.08758068922144	4.35895089187034e-05	0.000712987940729402	FALSE
GY2U015487	2087.11485561639	-0.0985924888809567	0.156629202524822	-0.629464284384211	0.5290451438568	0.711174079045895	FALSE
GY2U015488	51.3358297405376	0.884946133344937	0.917077216082366	0.964963601565974	0.334563043074854	0.535147895584841	FALSE
GY2U015490	1131.82608456116	0.135440088194138	0.171908429830629	0.787861818804226	0.430777536590443	0.627177554971409	FALSE
GY2U015491	4248.36299943173	0.363463285038537	0.210590131348699	1.72592743406721	0.0843604684925271	0.211065657017653	FALSE
GY2U015492	469.921311078936	-0.139101138980589	0.199602407397825	-0.696891088609709	0.485870955093135	0.676335485007967	FALSE
GY2U015493	867.472301209544	-0.698061765309506	0.140377444399063	-4.97274877953375	6.60101789311745e-07	2.29989123422397e-05	FALSE
GY2U015494	2.67528238091589	0	4.01058709077606	0	1	1	FALSE
GY2U015495	182.050275896763	-4.19189689231442	0.756559680384348	-5.54073525327817	3.01204296843498e-08	1.70968346241432e-06	TRUE
GY2U015496	494.867197317709	0.437894139207603	0.268329170647708	1.63192894067607	0.102694456511689	0.242678297976754	FALSE
GY2U015497	519.297338985371	0.102284672206092	0.339190588456523	0.301555160099035	0.762991194549885	0.8830730576581	FALSE
GY2U015498	943.962123707096	-0.439306532949099	0.186448013810117	-2.35618778645988	0.0184635812578119	0.0721620405657575	FALSE
GY2U015499	36.5611149175702	-1.79939982190553	1.51689913405786	-1.18623564448346	NA	NA	FALSE
GY2U015500	641.821519991926	-0.00163221813963182	0.163220578343623	-0.0100000757024373	0.992021226971951	1	FALSE
GY2U015502	360.798163366134	0.27307253071347	0.34049083441433	0.801996715075093	0.422554858432054	0.619573636407688	FALSE
GY2U015503	324.952163978178	1.75116630649201	0.635760478634706	2.75444348200542	0.00587920432328278	0.0311341737750119	TRUE
GY2U015504	623.881349135649	0.202030186742068	0.220031778438052	0.918186400965475	0.358521286970834	0.55896060948195	FALSE
GY2U015505	1064.14693734625	-1.06143851388447	0.467492194896083	-2.27049462102873	0.0231775892905544	0.0849077941855737	FALSE
GY2U015506	6628.15720383546	0.434363612217937	0.177777694320244	2.44329646572807	0.0145537762542934	0.0608786804663487	FALSE
GY2U015507	514.369863397744	0.431852261352887	0.233194532073834	1.85189702997047	0.0640406105229219	0.175186728684337	FALSE
GY2U015508	9.55754883306586	-4.17078720711596	1.86823285811351	-2.23247717167735	0.0255834423591362	0.091345838142119	FALSE
GY2U015509	1860.98997593819	0.699016675156303	0.300974648948209	2.32251014362538	0.0202054828702465	0.0769462165488904	FALSE
GY2U015510	1824.36776668733	-0.333522207636517	0.132135199995458	-2.52409810291264	0.0115995553222981	0.0514691004309748	FALSE
GY2U015511	287.906723988704	-0.357594099982492	0.21164552867018	-1.6895896749123	0.091106482631892	0.222421261496878	FALSE
GY2U015512	732.836880992893	-0.554018532143921	0.329655010471257	-1.6806009754013	0.0928404462406792	0.225165666306978	FALSE
GY2U015513	80.5078525776607	-2.06248311332386	1.51210074702958	-1.36398524858576	0.1725722084326	0.348055976462556	FALSE
GY2U015514	60.5053359123619	0.263605536148438	0.579687528268544	0.454737290857016	0.649298249493465	0.80572176331377	FALSE
GY2U015515	1950.53413632188	-0.478603997561751	0.289196122324189	-1.65494610963433	0.0979354298879706	0.234208864277287	FALSE
GY2U015516	1330.13198403095	-0.270416956665156	0.330291314375026	-0.818722578814514	0.412944711474011	0.6110227228388	FALSE
GY2U015517	838.259815661682	0.617337246026836	0.342545688004433	1.80220410778853	0.0715132986617866	0.18882767462961	FALSE
GY2U015518	348.865215125544	0.0961694933229377	0.273615216780441	0.351477138057375	0.725230420970934	0.857793944251727	FALSE
GY2U015519	1217.74964837255	0.45532732471779	0.209527135231462	2.17311864744772	0.0297713885766637	0.101905180307742	FALSE
GY2U015520	403.363705133125	-1.34459958157126	0.507769813419745	-2.64804946264058	0.00809576791689365	0.0392804001221033	TRUE
GY2U015521	224.864167822808	-0.0211791309807002	0.265368916033235	-0.0798101424133926	0.936388257579547	0.987674447800789	FALSE
GY2U015522	911.81636333582	-0.185773580750645	0.28136427187299	-0.660260023470586	0.509086979422293	0.69625551032918	FALSE
GY2U015523	137.975459546137	1.86186823982375	0.37866169217139	4.9169701565191	8.78939445855551e-07	2.92558834579725e-05	TRUE
GY2U015525	63.7187321391627	-1.91342631606382	1.09500639061378	-1.74741109500858	0.080566054287938	0.20426908779823	FALSE
GY2U015526	189.465341229759	-0.900842950611971	0.443857224296734	-2.02957820961302	0.0423994317105967	0.131193331838095	FALSE
GY2U015528	978.119750730598	-0.276643725027236	0.22693028316095	-1.21906922766684	0.222817918309611	0.410945944218336	FALSE
GY2U015532	69.3089140338773	-3.66382949648915	1.47297348351281	-2.4873696217202	0.0128691614602701	0.055539568416906	FALSE
GY2U015533	139.360668038281	-5.67859786238512	1.45395331796043	-3.90562598691332	9.39817774754651e-05	0.00132814149174313	TRUE
GY2U015534	238.832223007386	-6.59333854036119	1.33562098285781	-4.93653411033833	7.95231340333873e-07	2.69404261581092e-05	TRUE
GY2U015535	36.1292790699613	-2.68468126660563	1.48982472651272	-1.80201148418965	0.0715435987437153	0.18882767462961	FALSE
GY2U015536	282.301678393042	0.0800988951316182	0.420176601730553	0.190631498283627	0.84881431065266	0.938007665884986	FALSE
GY2U015537	749.387507756989	-0.346401515508155	0.241299700159856	-1.43556546186618	0.151126028530515	0.317553613761961	FALSE
GY2U015538	882.60710615334	-2.95555665093957	1.27231264101016	-2.32297986805585	0.0201802339671946	0.0768761071600485	FALSE
GY2U015540	2265.21353306888	-0.284926385594413	0.18344082357289	-1.55323324462288	0.120367421760201	0.271527614661583	FALSE
GY2U015541	5379.88521813143	0.0503201634140457	0.196151477209547	0.256537264617636	0.797536009896836	0.905508165429299	FALSE
GY2U015542	609.788192898986	-0.000329036975848575	0.345163162283051	-0.000953279526332385	0.999239393099009	1	FALSE
GY2U015543	2487.1041100259	-0.382686850627116	0.223201904305488	-1.71453219370094	0.0864310297255773	0.214662519784968	FALSE
GY2U015548	23.6659712680481	-1.52550936631596	1.67388318771003	-0.911359512728574	0.36210597882702	0.562560580029529	FALSE
GY2U015549	4227.17464488875	-0.0633013794223884	0.138211457367067	-0.458003848800106	0.646949676139052	0.803857012784548	FALSE
GY2U015551	9.65868607152215	4.94269733543682	2.79444746640696	1.76875657705315	0.0769345060972833	0.198079198485976	FALSE
GY2U015552	772.849366821117	0.0159406588296539	0.148595569275883	0.107275465260061	0.914570448091547	0.97636959713429	FALSE
GY2U015553	545.095925743242	-0.153672805130239	0.24158820857521	-0.63609398006856	0.524715168990097	0.708855499001359	FALSE
GY2U015555	2999.02673136831	0.0749014821208448	0.467019428340219	0.160381940398162	0.872580214939686	0.952542192224167	FALSE
GY2U015556	272.581626895441	-0.287716761004631	0.532132507566036	-0.540686308229208	0.58872381729832	0.758364241627068	FALSE
GY2U015557	604.75460498361	-0.209584251022313	0.292158253793145	-0.717365497298951	0.473148603012262	0.664841563064655	FALSE
GY2U015558	5.3716260565874	-3.37120673521653	2.14011370852173	-1.57524654965421	0.11519954625617	0.263300082923102	FALSE
GY2U015559	3627.12503799505	-0.293884747911303	0.229363408369507	-1.28130615951543	0.200086150243103	0.38369804088458	FALSE
GY2U015560	293.158859385189	-0.66265838062062	0.372460418882467	-1.7791377204828	0.0752171858624226	0.195329950015702	FALSE
GY2U015561	17.9335123998038	-4.75747565012402	1.79907251604896	-2.64440460719847	0.00818347697632128	0.0395938928388652	TRUE
GY2U015562	542.75245921843	0.613603594460467	0.190609484162476	3.21916612468994	0.00128563980007343	0.00982542909177827	FALSE
GY2U015563	908.031848248938	-0.396152987120503	0.225012353209509	-1.76058328118388	0.0783089604129682	0.200598113809167	FALSE
GY2U015564	1084.97522697049	0.0834696625290823	0.140528535504859	0.593969489749617	0.552532519656681	0.729700497068939	FALSE
GY2U015565	691.131475401063	0.243176299416812	0.218493186175834	1.11296971623231	0.265721436036028	0.462107827587459	FALSE
GY2U015566	1417.60609035239	0.288179554894469	0.170355350310649	1.69163782862683	0.0907150491549536	0.22176802233517	FALSE
GY2U015567	150.225931680927	-0.706180174474079	0.453188937020707	-1.55824671960563	0.119174773846347	0.26963340821473	FALSE
GY2U015568	37.2051412697388	-1.4761805245468	1.31378612450569	-1.12360794273285	0.261179385075049	0.457320728486133	FALSE
GY2U015569	227.806200642537	0.670022293571313	0.411318510935627	1.62896216862988	0.103321027883794	0.243957170796694	FALSE
GY2U015570	670.277613441142	0.0350560957938292	0.196041758658912	0.178819533315973	0.858079407125198	0.943824671067601	FALSE
GY2U015571	4268.7582441892	-1.27608262764783	0.313409537229742	-4.07161389831098	4.66885230665488e-05	0.000753798032493967	TRUE
GY2U015572	293.577998610055	0.579397737551198	0.356640567759516	1.624598517188	0.104248133306857	0.245604934187211	FALSE
GY2U015573	1855.09698710743	-0.167017439254738	0.306256457479246	-0.545351567863859	0.585511743688387	0.755933664953815	FALSE
GY2U015575	394.353317543673	-0.158543429216637	0.253269274378423	-0.625987615772725	0.53132306431654	0.712838692064971	FALSE
GY2U015576	1956.10628413834	0.2019640844941	0.217081514186612	0.930360584828442	0.352184418999816	0.553145273822673	FALSE
GY2U015577	132.041992624408	0.0368217405882559	0.358115758996115	0.102820776978584	0.918105215016882	0.978497860968626	FALSE
GY2U015578	5.42993051795604	0	3.13589609387894	0	1	1	FALSE
GY2U015579	789.053873244393	-0.0923697203743584	0.178304191834657	-0.518045702817877	0.604426382446678	0.770569466599803	FALSE
GY2U015580	535.077781885841	-0.573878854557017	0.287100311852458	-1.99887924486803	0.0456214209132282	0.138108935186174	FALSE
GY2U015581	5.80743269872917	-3.72940206801942	2.17409535813569	-1.71538109129556	0.0862753798460288	0.214389219344316	FALSE
GY2U015582	1545.45713591555	0.514892657891251	0.22103275448569	2.32948577729726	0.0198333456028548	0.0759020325624337	FALSE
GY2U015585	537.750023723966	-0.279329558326923	0.376376067845323	-0.742155472121351	0.457993143578634	0.651997777625161	FALSE
GY2U015586	565.634268751845	-0.502244737043525	0.203829143499022	-2.46404772360698	0.0137377818533504	0.058307742484748	FALSE
GY2U015587	976.05047988231	0.202525127942965	0.223465544514729	0.906292414711011	0.364781099299058	0.565071173340363	FALSE
GY2U015588	228.581898918817	-1.51957662880961	0.498832440105493	-3.04626665516832	0.00231702247797249	0.0155089415530669	TRUE
GY2U015589	414.877616307847	1.15727694547386	0.21049320402943	5.49793021019365	3.84274946469587e-08	2.09784749438907e-06	TRUE
GY2U015590	777.807790417725	1.03819687555228	0.27701940412656	3.74774062786578	0.000178434627548683	0.0021565192493278	TRUE
GY2U015591	3600.48164030361	0.383764836621385	0.22272025161719	1.72308011433553	0.084874038352228	0.211900781449737	FALSE
GY2U015592	782.904964647719	-0.0602046754662304	0.235051770228658	-0.256133682412446	0.797847614442122	0.905662223775759	FALSE
GY2U015593	1114.49956597651	1.51896005549497	0.38525039966478	3.94278644958361	8.0540365624055e-05	0.00117200589773137	TRUE
GY2U015594	6.84918357404404	0	3.48633851886983	0	1	1	FALSE
GY2U015595	569.139258400053	-1.26039617230366	0.539602946310502	-2.33578445210786	0.0195024783512402	0.0750081857520664	FALSE
GY2U015596	140.246785916314	2.36301994505286	1.22905771777315	1.92262731919073	0.0545268705289788	0.156607162882496	FALSE
GY2U015598	214.081833250346	3.72690836763525	1.50784080696781	2.47168557211942	0.0134477736068494	0.0573437152160727	FALSE
GY2U015600	3.30636618577429	1.04934998431028	2.42349319587994	0.432990687200704	0.665021535458897	0.816487549121645	FALSE
GY2U015602	36.9164319123998	-4.36892941131808	1.79296372831409	-2.43670819566783	0.0148216345256743	0.0616353068014672	FALSE
GY2U015603	517.192639401972	0.0460105391863952	0.264412244411494	0.174010622272057	0.861857114225004	0.946259825276694	FALSE
GY2U015604	248.203514999722	-8.41365468827014	2.10345163196233	-3.99992781408574	6.33618077703503e-05	0.000968046442780164	TRUE
GY2U015605	451.712526838705	-1.89361981687306	0.732006529753244	-2.58688924197355	0.00968467168300723	0.0449538700216924	TRUE
GY2U015606	697.145717114209	-0.0941334574295629	0.355460018046379	-0.264821506359347	0.791146968531853	0.901249721999077	FALSE
GY2U015607	938.595438286157	-0.504198475462671	0.22481707492903	-2.24270543339217	0.0249158160372184	0.0895590099622559	FALSE
GY2U015608	5169.00935765343	-0.274250888554469	0.221082521375503	-1.24049104763312	0.214793823413023	0.401920720548635	FALSE
GY2U015609	3671.38457154095	-1.129814096279	0.290972447306075	-3.88289031054045	0.000103222139478486	0.0014223745296947	TRUE
GY2U015610	212.580001723684	0.687547462618351	0.308658739021216	2.22753279171238	0.0259116867532694	0.0920958188522795	FALSE
GY2U015611	70.7882300554189	0.810313288450691	0.957268360292709	0.846484979617332	0.39728224961826	0.596682391228205	FALSE
GY2U015612	57.5205742742811	4.2844243867313	1.21183215895194	3.53549322410844	0.000407014683333561	0.00412042258815382	TRUE
GY2U015613	2056.23146156088	0.649243468404072	0.222823105513384	2.91371699047196	0.00357153527801265	0.0214818161130994	FALSE
GY2U015615	2057.99111601276	-0.653411172296707	0.327821954064258	-1.9931891814928	0.0462407353059844	0.139253571148895	FALSE
GY2U015616	667.05109313212	0.14210379258385	0.298149283422042	0.476619601271007	0.633633023017152	0.794276949218283	FALSE
GY2U015617	52.3127266930268	0.11239798666373	0.828657744720571	0.135638612418486	0.89210697922369	0.963328338544248	FALSE
GY2U015618	1033.01651557595	-0.0235458205325679	0.178667164103237	-0.131785942037804	0.895153606192097	0.965441243069392	FALSE
GY2U015619	2380.42957364629	-0.504698836465032	0.263291606504246	-1.91688160198488	0.0552529749022729	0.157910386091157	FALSE
GY2U015620	2763.52058715505	-0.102904867776571	0.143164561661403	-0.718787293324376	0.472271988003112	0.664234199076907	FALSE
GY2U015621	1537.63621565534	-3.01310092857575	0.507438066796932	-5.93786931988597	2.88750049731242e-09	2.41451383048437e-07	TRUE
GY2U015622	67.4867919883372	-1.79711257628875	1.28653659000906	-1.39686083570782	0.162455423829399	0.33397632443006	FALSE
GY2U015623	119.408939246285	-0.266620900970006	0.910058212890421	-0.292971259633157	0.769544119783458	0.887362121709138	FALSE
GY2U015624	252.165758342407	-2.38391837746244	0.985476373467763	-2.41905178210792	0.0155610248604494	0.06375408416774	FALSE
GY2U015625	752.964569541017	-0.0663082605294099	0.286446051392047	-0.231486034480735	0.816937233706366	0.917388670828335	FALSE
GY2U015626	280.162635475422	0.77536689872719	0.321261813138347	2.413504708676	0.0157999237315936	0.0643955547788409	FALSE
GY2U015628	28.5966832213865	-0.346125963222554	0.941533631130971	-0.367619330609346	0.713157098948972	0.849839345859108	FALSE
GY2U015629	313.918262284141	-0.1883343653999	0.319866212582438	-0.588791056984054	0.556001445748737	0.732870187083803	FALSE
GY2U015630	3536.48684737559	5.25720544363678	0.49275056734098	10.6691007419964	1.41993908954191e-26	4.86811917458549e-23	TRUE
GY2U015631	679.905211192111	-0.298228410910113	0.200514126957326	-1.48731870135805	0.13693065751798	0.29723506789581	FALSE
GY2U015632	52.2181767313086	-1.78076811257763	1.15788811082984	-1.53794489806221	0.124062088136296	0.277054757013079	FALSE
GY2U015633	3665.3389942956	-0.5699611231829	0.165059762068372	-3.45305915894153	0.000554267433460118	0.00518344372306238	FALSE
GY2U015634	215.367468156055	-0.750728690641291	0.373588840985219	-2.00950512510355	0.0444835917095993	0.135790452677317	FALSE
GY2U015635	546.285101780477	0.383512391134089	0.167457197789992	2.29021144624104	0.0220090622209534	0.0816445238241901	FALSE
GY2U015636	353.232737477748	-0.429721950645764	0.434429875908268	-0.98916297998	0.322583407761789	0.522928806463956	FALSE
GY2U015637	113.784238234233	-1.76715935707725	0.754165457188134	-2.3431984854703	0.0191192087697109	0.0739811087966604	FALSE
GY2U015638	1036.67913531183	0.915730075485561	0.25800581265136	3.54926141421075	0.000386313363271298	0.00397490016398355	FALSE
GY2U015639	3.31744495898775	0	2.84592096415694	0	1	1	FALSE
GY2U015640	158.097268200416	-0.413658301377532	1.1887670309513	-0.347972555267204	0.727860794716429	0.859502964767637	FALSE
GY2U015641	254.934319479513	0.112663593994261	0.464303258540136	0.24265087940261	0.80827586279192	0.911793513147571	FALSE
GY2U015642	1673.6285350254	-0.704592279425738	0.346574042054832	-2.03302092461461	0.0420504090293807	0.130403184042976	FALSE
GY2U015643	576.490019609548	-0.190747151782354	0.275863322096334	-0.691455284206805	0.489279472153097	0.679457931922262	FALSE
GY2U015644	2040.75830773013	-0.481475806519479	0.281918136545071	-1.70785679992072	0.0876629167011458	0.216609730432723	FALSE
GY2U015645	339.798990421962	0.827984504665255	0.300625376695554	2.75420695939372	0.00588345508742563	0.0311470621089099	FALSE
GY2U015646	39.3604104946251	-2.1633244982473	1.13832451651564	-1.90044619689747	0.057374589301746	0.162269462103701	FALSE
GY2U015650	1352.50223933416	-0.419732393981478	0.233726717100207	-1.79582548024035	0.0725222770081096	0.190466810552017	FALSE
GY2U015651	945.952628409458	-1.38999145319803	0.581679341549741	-2.38961804882866	0.0168659026964428	0.0677402305582057	FALSE
GY2U015652	1005.16931619342	-0.326732738868196	0.249122647230196	-1.31153366625189	0.189677527277829	0.370277940562103	FALSE
GY2U015653	46.3401147943766	-0.993057147868132	0.962832753788547	-1.0313911153943	0.302357445548405	0.500049332522021	FALSE
GY2U015655	75.2962374645646	-2.42316616880181	0.821074214612273	-2.95121455001004	0.00316526966083457	0.0197461408602792	TRUE
GY2U015656	566.878703531825	-0.207820939643079	0.204621150402654	-1.01563762706899	0.309801979958839	0.50868060732322	FALSE
GY2U015657	761.994748676389	0.683990124577834	0.209523807870332	3.26449834761086	0.00109658102659504	0.00870258886939451	FALSE
GY2U015658	13285.3834273726	0.174132530251269	0.135393184389285	1.28612478565095	0.198399515242291	0.3815306809831	FALSE
GY2U015659	306.938870282129	-0.549511753624593	0.325969783532685	-1.6857751282014	0.0918391200631355	0.223530914069191	FALSE
GY2U015660	99.142487856887	-1.06120745935797	1.01510160195541	-1.04541994349506	0.295828923206862	0.49300985821622	FALSE
GY2U015661	44.7974006342256	0	2.31654183522903	0	1	1	FALSE
GY2U015662	319.407608966657	-1.05164681483341	0.628753493253619	-1.6725900151925	0.0944080338648622	0.228031917220159	FALSE
GY2U015663	689.696589203079	-1.16727325509955	0.722350812110901	-1.61593679349299	0.106107979577842	0.248347145895491	FALSE
GY2U015664	259.423167692588	-0.392375286970285	0.568941049083847	-0.689658950786057	0.490408685920733	0.680529886995322	FALSE
GY2U015665	8.40794603048652	2.15875974427456	1.71458447380515	1.25905709357304	0.208009710587726	0.393001483400727	FALSE
GY2U015667	256.104620497228	0.234534490474953	0.616765451734236	0.380265285313052	0.703748501733263	0.843612364805007	FALSE
GY2U015669	346.13029851006	-0.408055827794687	0.397394230556328	-1.02682876704937	0.304501101032505	0.502407541934325	FALSE
GY2U015670	1868.19334393131	-0.66522546116386	0.226127237253172	-2.94181925735498	0.00326290309820664	0.0201486617108999	FALSE
GY2U015671	1327.36561619535	0.0547098815857228	0.149335272827556	0.366356056073228	0.714099405901349	0.85034803469014	FALSE
GY2U015672	363.685029963654	-1.03276383509961	0.557567547323778	-1.85226676132189	0.0639875261997877	0.175107626774706	FALSE
GY2U015673	1119.73351577934	-0.818839510941924	0.229351000908995	-3.57024607565081	0.000356646032386138	0.00372782090680682	FALSE
GY2U015674	17.9039854502617	0.639971627616847	1.0560763394249	0.605989930581489	0.544521439755534	0.722739955113385	FALSE
GY2U015675	842.280625084045	-1.1692903175209	0.413132016244776	-2.83030670958243	0.00465034006906085	0.0260340070097456	TRUE
GY2U015676	499.135473390247	-0.803550091762513	0.247553888116191	-3.24596029526049	0.00117055163790067	0.00912487320458991	FALSE
GY2U015678	1736.33644961715	0.191652063180193	0.209700148657324	0.913933845098873	0.360751608222673	0.561319567542406	FALSE
GY2U015679	749.665502336765	0.0550571050228122	0.166863019991188	0.329953904859925	0.741434791933796	0.868288906760959	FALSE
GY2U015680	9387.77258385428	0.217626074656256	0.0765667991718122	2.84230341362336	0.00447888437016409	0.0253473211863166	FALSE
GY2U015681	452.263734077743	-0.361560137873993	0.290827402905285	-1.24321207101569	0.213789695697313	0.400697896746484	FALSE
GY2U015683	821.027038180693	-0.346815783190318	0.550962868293731	-0.629472153476272	0.52903999365336	0.711174079045895	FALSE
GY2U015684	1830.02086396659	0.167515834874734	0.197151178584335	0.849682137725977	0.395501831934267	0.595444527078723	FALSE
GY2U015685	3366.5396602302	-0.484852008460261	0.20447114823998	-2.37124901304515	0.0177280826767473	0.070086437556458	FALSE
GY2U015686	18.8276851418447	3.75484608615036	1.3596917536907	2.76154214803344	0.00575290906357217	0.0306547613204085	TRUE
GY2U015687	191.456884557331	-5.5885020935897	1.44673050698837	-3.86284941569608	0.000112072096689627	0.00152592524341031	TRUE
GY2U015688	706.308346207991	0.148657690370124	0.212440549795388	0.699761370949674	0.484076342611237	0.674637127239173	FALSE
GY2U015689	896.267262645887	-1.53629185707454	1.00293688883775	-1.53179315086802	0.125573486758817	0.279558988566996	FALSE
GY2U015690	194.571293098176	1.07072538960262	0.350128641323077	3.05809140765098	0.00222751618313561	0.0150846947536601	TRUE
GY2U015691	6.75439969740794	-4.59433405037564	1.90713985283994	-2.40901790371282	0.0159955132716734	0.0649751394556931	FALSE
GY2U015692	314.461587143554	-0.0774841033366873	0.247128314108346	-0.313537943299839	0.753871998242356	0.877171517854917	FALSE
GY2U015695	915.578764164354	0.627044225046723	0.190912428238682	3.28445995282602	0.00102178018248995	0.0082464010773271	FALSE
GY2U015696	836.73743894659	0.182749375646478	0.422732558001469	0.432304945969748	0.665519792906769	0.816806779552362	FALSE
GY2U015697	81.5742033548759	1.8244650263922	0.472806511083659	3.85879843788652	0.000113945864029231	0.0015434151803264	TRUE
GY2U015698	976.857514872526	-1.03422638128659	0.185422808187451	-5.57766539832064	2.43767968103743e-08	1.4452278884863e-06	TRUE
GY2U015699	894.22750954269	0.317745997019531	0.180558100347406	1.75979918047524	0.0784418620898899	0.20083328987362	FALSE
GY2U015700	2896.58242832376	-0.737234058856637	0.321684270436703	-2.29179393153356	0.0219175370258601	0.0814344346894708	FALSE
GY2U015701	839.613093818253	0.466503968740956	0.252820476126754	1.84519852144835	0.0650086655180229	0.176941655177826	FALSE
GY2U015702	3.6598167770088	0	3.34639368897494	0	1	1	FALSE
GY2U015703	1216.13044853798	-0.432398257436349	0.237830172825362	-1.81809672128464	0.069049351045387	0.184368220501561	FALSE
GY2U015704	622.545191786853	-0.197611890180816	0.402057262772462	-0.491501854283506	0.623071540932947	0.785631310966296	FALSE
GY2U015705	95.3568548673034	-1.13463739881839	0.790866395535185	-1.4346764576469	0.151379315871473	0.31781313321112	FALSE
GY2U015706	465.368167123549	0.719227990861681	0.392621517828253	1.83186085887503	0.0669721533237571	0.180762167114951	FALSE
GY2U015707	1164.9252296634	0.465107614968493	0.158591827403173	2.93273381475133	0.00335991821934988	0.0205779484261386	FALSE
GY2U015708	31.4715618894448	-4.49580208454565	1.79619938736978	-2.50295268785776	0.012316200708072	0.0538170564715195	FALSE
GY2U015712	361.387406291169	0.742265567905784	0.278338201506302	2.66677575657533	0.00765827512265149	0.0377670173050897	FALSE
GY2U015713	142.519660485227	-1.67811434430692	0.718584299308747	-2.3353061650821	0.0195274323422608	0.075087313865194	FALSE
GY2U015714	48.7514619931276	0.660622228127472	0.76147635292065	0.86755448884742	0.385638270194356	0.585417790281297	FALSE
GY2U015715	112.232712840645	1.23380096447281	0.390101436284976	3.16276960224133	0.00156275958250287	0.0114286795065121	TRUE
GY2U015716	397.392300731465	-0.0753600024918424	0.259172311253225	-0.290771811724177	0.771225845275116	0.888046848908849	FALSE
GY2U015717	2588.78290555021	-0.556697587989482	0.241329987610565	-2.30678994144659	0.0210665332652037	0.0792282828503997	FALSE
GY2U015718	474.479933423262	-1.19845208128019	0.410763844162834	-2.91761823322771	0.00352715900080634	0.0212605120897012	TRUE
GY2U015719	1837.45073826199	-0.258599464282038	0.181500101667534	-1.4247896387173	0.154218018293732	0.322233699365085	FALSE
GY2U015720	1062.24290806735	0.77455411887925	0.3150718960055	2.45834086981128	0.0139580619667265	0.0590642059327635	FALSE
GY2U015721	414.983052763548	-0.875984136371399	0.382286922517154	-2.29143108166901	0.0219384936311067	0.0814708964091054	FALSE
GY2U015722	744.005668378191	0.74113972758731	0.196749515998673	3.7669202072767	0.000165273795116367	0.00202510607282685	FALSE
GY2U015723	912.709891447549	0.183223797384745	0.278252120720153	0.658481225266273	0.510228957292401	0.697197671255985	FALSE
GY2U015724	398.113509205655	-0.901010902240823	0.381674428600807	-2.36067924577465	0.0182415004978132	0.0715878666514453	FALSE
GY2U015725	906.008781963156	-0.167629686785777	0.238979103075289	-0.701440772974054	0.483027984277786	0.673998022506293	FALSE
GY2U015726	6151.83801842319	-0.144849973019879	0.850054031661161	-0.170400901148384	0.864694863492863	0.948009603821178	FALSE
GY2U015727	1791.88845499881	-0.211767599573919	0.226001571422951	-0.937018261601403	0.348749164435714	0.548615047880794	FALSE
GY2U015728	563.242380378996	0.376463580298667	0.364052339262189	1.03409191398586	0.301093196063645	0.498728337706348	FALSE
GY2U015730	212.822184377369	0.74905655187411	0.406180105194825	1.84414879580284	0.0651614582673076	0.17730122501876	FALSE
GY2U015731	437.612731775728	-0.349007976036705	0.197896358508413	-1.76358968233297	0.0778010860670847	0.199680523635569	FALSE
GY2U015732	77.3073204933827	-4.24217405094788	1.44375814188618	-2.938285802777	0.00330032624792882	0.0203357989007893	TRUE
GY2U015733	255.259426017867	-1.19175646843118	0.656935814102947	-1.81411401669208	0.0696601740428509	0.185507954550653	FALSE
GY2U015736	525.489949312411	-2.89965427977176	1.16767571524255	-2.48327017674547	0.0130182308116325	0.0559715356340618	FALSE
GY2U015738	1143.0174054258	-0.259892197107193	0.223997290502186	-1.16024705711633	0.245948232995517	0.439288399158302	FALSE
GY2U015739	902.968033069102	1.04365440356367	0.353808441855896	2.94977247600199	0.00318008022868046	0.0198228855563783	TRUE
GY2U015740	2340.12558733622	-0.0973500531438765	0.147249565843263	-0.661122853479233	0.508533530350952	0.695768359587838	FALSE
GY2U015741	264.203997554214	-2.10979623522786	0.571630099092343	-3.69084174989713	0.000223513167927625	0.00257317845843878	TRUE
GY2U015742	34.0826758724791	-4.72975053296371	1.38898456124661	-3.40518582058161	0.000661190461889351	0.00590319109255586	TRUE
GY2U015743	272.019250738538	-0.784560423022888	0.530998133230556	-1.47752011527738	0.139536270311315	0.300827122977531	FALSE
GY2U015744	1142.9411856141	-0.757013905744179	0.214852984709977	-3.52340418619758	0.000426041106267805	0.00425346339175464	FALSE
GY2U015745	463.67823449998	0.362411852142312	0.213865842342039	1.69457566563014	0.090155946572795	0.220779033735836	FALSE
GY2U015746	23.8520036093619	-0.441503933024494	1.11232974630351	-0.396918211071579	0.691427774487144	0.834621147120528	FALSE
GY2U015747	34.7849601429465	-1.11640468874036	2.11787788508483	-0.527133644768969	0.598100784059239	0.766266340832846	FALSE
GY2U015748	7957.05353510672	0.087148464950817	0.151416956556972	0.575552876853833	0.564917440343422	0.740013354911122	FALSE
GY2U015751	230.877004453168	0.0339151284823437	0.867678618584072	0.0390872009012834	0.968820865373122	1	FALSE
GY2U015752	4231.51512004243	0.373487088003665	0.23617110028155	1.58142587115195	0.113780695952091	0.260996746957144	FALSE
GY2U015753	90.7949728343194	-0.0351545372933325	0.569314709703902	-0.0617488652482143	0.95076282534514	0.995478643541802	FALSE
GY2U015754	2421.18099197413	-0.226827092073841	0.105955728570494	-2.14077233136979	0.0322924022594606	0.107966565220423	FALSE
GY2U015755	1000.26480788848	-0.213393741218439	0.246321821421852	-0.86632089673038	0.386314209821162	0.585954691729245	FALSE
GY2U015756	20.6660595479276	0.704425470682506	1.08170379073493	0.651218454364395	0.514905479233277	0.700906037085431	FALSE
GY2U015757	1117.32323732901	-0.321274295787298	0.274937063581103	-1.16853759766924	0.242589982700749	0.435032689973454	FALSE
GY2U015758	859.171251823972	-0.0954897866901866	0.122679124911093	-0.778370295348857	0.436350745248102	0.632765796044579	FALSE
GY2U015759	1049.06317774039	-1.91504095936834	0.429920359603541	-4.45440862845931	8.4124745375981e-06	0.000187524887546823	TRUE
GY2U015760	638.504415513615	0.916295871910853	0.308312974896504	2.9719666265049	0.00295898846474843	0.0187515638679178	FALSE
GY2U015761	3218.87749777614	0.017495968923377	0.342249493584988	0.0511205107715737	0.959229492127609	1	FALSE
GY2U015762	173.105442073186	-2.91327367156388	0.830992118696057	-3.50577773966763	0.000455275225116437	0.00446983270844557	TRUE
GY2U015763	167.165079659004	0.470998136472656	0.369794604739791	1.27367498182965	0.202778626426597	0.386655307475497	FALSE
GY2U015764	1004.0278377662	0.0481089882361379	0.151678837330479	0.317176668036542	0.751109552823899	0.875230776596239	FALSE
GY2U015765	4.83216017026394	-4.19609463169866	2.43864009106503	-1.72066991233056	0.085310739105159	0.212743190244492	FALSE
GY2U015766	1719.32608329931	0.607111659313388	0.274824241999845	2.20909063514757	0.0271683373726989	0.095161348435391	FALSE
GY2U015767	387.266595710202	-0.217120128528052	0.376778570563196	-0.576253920713984	0.564443563850467	0.739624098683181	FALSE
GY2U015768	603.009413448792	-0.212575452500362	0.220876510601134	-0.962417651029619	0.335839850660016	0.536086923123179	FALSE
GY2U015769	79.2053705526315	-1.84996458890997	0.79957835758738	-2.31367516561102	0.0206855471399922	0.0782072450537596	FALSE
GY2U015770	327.8800144645	0.275115015357409	0.277520970251512	0.991330547410805	0.321524201459547	0.52201683920806	FALSE
GY2U015772	450.093980507038	0.868376458940217	0.229297699397457	3.7871137007572	0.000152407369927197	0.00190658311063327	FALSE
GY2U015773	995.964276804238	0.183065048081261	0.184480279738595	0.992328547748631	0.321037281704357	0.521582891003326	FALSE
GY2U015774	1177.93603963296	-0.585002403927794	0.171342796914162	-3.41422233361151	0.000639643549987609	0.00575880763334432	FALSE
GY2U015775	1128.06532246144	0.100829301871156	0.215367278509737	0.468173728938108	0.639660357525164	0.799318985908759	FALSE
GY2U015776	389.777693271472	0.588422547882231	0.323684590965256	1.81788866169842	0.0690811516228616	0.184395686876221	FALSE
GY2U015777	97.900323913677	0.404993126959413	0.450114435118396	0.899755918409694	0.368250157982201	0.568879952529758	FALSE
GY2U015778	431.642908095138	0.192578997648225	0.2534692044647	0.759772762355612	0.4473904267266	0.642689746747591	FALSE
GY2U015780	16.2751417368294	-0.614621254341082	1.34140738672418	-0.45819134472044	0.646814977628064	0.80379341446634	FALSE
GY2U015782	1823.04601838409	-0.0996325185999344	0.223136829509174	-0.446508623516309	0.655229884831894	0.810210682088172	FALSE
GY2U015783	1684.14216006176	0.233772057957163	0.281814557402376	0.829524422414356	0.406807723040149	0.605276075126154	FALSE
GY2U015784	1166.64560181715	-0.0155111637134375	0.276752440911495	-0.0560470710298014	0.955304308807918	0.998404247139698	FALSE
GY2U015785	512.991028276128	0.22185698884269	0.275709995594176	0.804675174596308	0.421007149011153	0.61813207694728	FALSE
GY2U015786	410.140541656438	0.249680330292967	0.279510327915996	0.893277655085452	0.37170850107214	0.572057455842345	FALSE
GY2U015787	1024.93604470897	0.0270701982358352	0.265907665270368	0.1018030007082	0.91891304380697	0.978798428993123	FALSE
GY2U015788	164.70481353713	-0.036210732442995	0.341008427311777	-0.106187206951013	0.915433820931169	0.976797543798055	FALSE
GY2U015789	528.640566049939	0.958098989672109	0.351611707392128	2.72487795351935	0.00643252600443147	0.0331862805491435	FALSE
GY2U015790	170.423839792545	0.31471325901651	0.416935849799212	0.754824175393096	0.450354486282767	0.645159335104395	FALSE
GY2U015792	3039.9881730061	-0.742718021419778	0.379686270298064	-1.95613610372776	0.0504491230960686	0.148081997964522	FALSE
GY2U015793	404.760364142444	0.0236750000654374	0.335124760686503	0.0706453322545883	0.94368003059581	0.991514746213508	FALSE
GY2U015794	2718.13867538945	0.348584953776406	0.254780290495771	1.36817864952624	0.17125616291357	0.346147051605284	FALSE
GY2U015795	338.689120488512	0.522867224095714	0.309945785168829	1.68696349205364	0.0916103721098477	0.223274938322922	FALSE
GY2U015796	395.933491928855	0.218824755566089	0.241725981676213	0.905259558979477	0.365327895616384	0.565713711531713	FALSE
GY2U015797	44.1227746638582	-2.24569839861023	0.973042613633731	-2.30791372047304	0.0210039357831571	0.0791317510318417	FALSE
GY2U015798	2616.12185488108	0.0399329417867882	0.175237764183998	0.227878630914619	0.819740595749491	0.919069695228873	FALSE
GY2U015799	345.638534365979	0.47002703391484	0.254019298974446	1.85035954280829	0.0642617460083425	0.175661752523522	FALSE
GY2U015800	7726.32685550099	-0.603775065128524	0.246048237561619	-2.45388900612352	0.0141320594095402	0.0595505807272216	FALSE
GY2U015801	754.803774281089	-0.507728634161756	0.278633058223595	-1.82221247327486	0.0684227526980816	0.183323355228277	FALSE
GY2U015802	80.5969919259178	-0.520304742255662	0.844560205243463	-0.616065899180833	0.537851027387985	0.71753730796932	FALSE
GY2U015803	56.5088400315306	-0.533567155602225	0.744940470364157	-0.71625475702964	0.473834057582576	0.665364868979473	FALSE
GY2U015804	5.9364943967269	-0.168703318625575	2.34403083548771	-0.0719714587672961	0.942624621534822	0.990916487447408	FALSE
GY2U015806	290.12115532361	0.546870724741008	0.239161922623841	2.2866128468165	0.0222184307209439	0.0821896157096297	FALSE
GY2U015807	2876.47867875836	0.225242656369007	0.163613941225914	1.37667153960919	0.168613821732234	0.342292717851117	FALSE
GY2U015808	2333.1951556175	-0.309103166883629	0.278664137916104	-1.1092319564159	0.267330130088084	0.463870137662713	FALSE
GY2U015809	4.28402404695578	-4.33753819452768	2.96692496494738	-1.46196423764448	0.143751010129329	0.306566287090938	FALSE
GY2U015810	18.8563384414872	3.02661522397957	1.52226013685938	1.98823785153034	0.0467853905530434	0.140429901043647	FALSE
GY2U015811	3200.78250372006	-0.527873264110531	0.334977904754705	-1.57584502326229	0.115061523463732	0.263124951336085	FALSE
GY2U015812	35.3310910882231	-2.84882492365989	1.0696300908283	-2.66337395337654	0.00773613887395945	0.0380346158250412	TRUE
GY2U015813	3636.19656854448	-0.71957852585078	0.342745480220947	-2.09945445637069	0.0357768585645509	0.116086865325295	FALSE
GY2U015815	69.5500223689772	-0.0569876827702099	0.683691119222035	-0.0833529662269939	0.933570885822077	0.986455780358876	FALSE
GY2U015816	1252.3117681246	-0.211772538349697	0.184796971246287	-1.14597407588168	0.251805878795009	0.446376046980771	FALSE
GY2U015817	357.125345591385	-4.63150953557914	0.635705543895986	-7.28562080361053	3.201924116112e-13	7.73061735188619e-11	TRUE
GY2U015818	429.336675525173	0.723195733006621	0.326754225683239	2.21327124842663	0.0268789505924643	0.0945146607294406	FALSE
GY2U015820	36.2668296810388	0.409295802403719	1.52424564273759	0.268523518078498	0.788296374564072	0.899380353698738	FALSE
GY2U015821	16.8038059718345	0.744486355290062	1.79810022703639	0.414040521265668	0.678844431113972	0.825720673713586	FALSE
GY2U015822	385.975595245869	-0.831016083742232	0.389499075822646	-2.13355084857923	0.0328795650758507	0.109377353877398	FALSE
GY2U015823	727.233212821248	-0.097887376263047	0.236999791751292	-0.413027266984985	0.679586636467239	0.826028087805532	FALSE
GY2U015824	9880.94634352406	0.301264332754037	0.244564586871554	1.23183955865312	0.218009022912664	0.405405943566693	FALSE
GY2U015825	8663.99272926689	0.379130071841444	0.118299178926973	3.20484110946777	0.00135137057907851	0.0102319763544893	FALSE
GY2U015826	1537.82199857013	-0.560356249397126	0.306815404578574	-1.82636282609996	0.0677956274793794	0.18220752663557	FALSE
GY2U015828	1678.35373089313	0.489526337658935	0.419515724638221	1.16688435953405	0.243257072970592	0.435818639722187	FALSE
GY2U015829	6309.1981600064	0.307973661354361	0.355885692365274	0.865372415810027	0.386834415929617	0.58635380555073	FALSE
GY2U015830	653.062588208581	0.0835701742938552	0.24198096234442	0.345358467394252	0.729824896708528	0.861032179423821	FALSE
GY2U015831	499.351881818625	-1.56545098533981	0.476514131447513	-3.28521418784459	0.00101904872429144	0.00822823044361938	TRUE
GY2U015834	106.536885744328	-0.250069977918336	0.360418251494136	-0.693832725955626	0.487787116748782	0.678044660663932	FALSE
GY2U015835	216.046353729255	0.119051694448502	0.284682698989725	0.41819083095316	0.675807599071061	0.823478380955085	FALSE
GY2U015836	444.328486634928	-0.120005880166922	0.180131069744953	-0.666214220216632	0.505274184916167	0.693134609301611	FALSE
GY2U015838	2.808306671721	1.62595177903582	3.0282053822112	0.536935766836446	0.591311983941507	0.760752779099768	FALSE
GY2U015839	295.044103654547	-2.03092744647978	0.464067686617893	-4.37636039966734	1.20677419430667e-05	0.000255389175787716	TRUE
GY2U015840	119.19332654277	-0.600978717462241	0.550407531906587	-1.09187953039174	0.274886056043704	0.471681358628746	FALSE
GY2U015841	564.880905164419	0.016504397565174	0.309878060955699	0.0532609424309439	0.95752399943257	0.999390703751103	FALSE
GY2U015842	1317.31579417495	-1.1463835366992	0.422722012913018	-2.71190877617033	0.00668970003883551	0.0341904705025994	TRUE
GY2U015843	2561.76566578895	-0.466326668294532	0.183130504688762	-2.54641720715548	0.010883502534848	0.049147787263531	FALSE
GY2U015844	112.719533692575	-0.223554479913734	0.469345582956632	-0.476311033983653	0.633852805639086	0.794414260214553	FALSE
GY2U015845	789.177352724724	-0.806967758787334	0.343320958633968	-2.35047624822604	0.0187494042421146	0.0729418620245482	FALSE
GY2U015846	1675.25244645001	-0.680846039562841	0.190400083655752	-3.57587048540287	0.000349064444151029	0.00366197227762359	FALSE
GY2U015847	87.5120085390648	-1.269577471311	0.785077155001254	-1.61713719883872	0.105848668767781	0.247997105266728	FALSE
GY2U015848	549.133294843442	-0.0974569223537447	0.407630377378346	-0.239081598826206	0.811042310084149	0.913200018988896	FALSE
GY2U015849	677.887238200917	0.355945929932833	0.299541737167797	1.18830161465425	0.234714601820719	0.425314767908114	FALSE
GY2U015850	790.637617613046	0.0802390306200334	0.252026108630377	0.318375866119936	0.750199842644982	0.874637158422652	FALSE
GY2U015851	1654.12212685651	0.573365107949997	0.310704487066743	1.84537118650247	0.0649835615940209	0.17690141541126	FALSE
GY2U015852	951.899171084872	0.101969243941557	0.238087809312553	0.428284187401194	0.668444229881507	0.818637635824019	FALSE
GY2U015854	40.9497944330623	-2.19991114378869	1.08259385286767	-2.03207429818799	0.0421461348818247	0.130574560662252	FALSE
GY2U015855	1919.78137071769	0.0122396444080137	0.125321062139476	0.0976662996551336	0.922197276561238	0.980360044329473	FALSE
GY2U015856	3.66629285049412	4.89068798245777	3.45664491203545	1.41486560144758	0.157107905297094	0.326895010841781	FALSE
GY2U015857	1216.67815680323	-0.154250561515592	0.197148625319102	-0.782407492144183	0.433975132133524	0.630547695798684	FALSE
GY2U015858	232.208484586205	-0.491231890334434	0.404314218830154	-1.21497554984776	0.224375416833934	0.412775638051867	FALSE
GY2U015859	802.985641923149	-0.792868559348939	0.324262464839821	-2.44514442872874	0.0144794144974671	0.060686093720191	FALSE
GY2U015860	295.667499695925	1.0503357146961	0.211999904141021	4.95441598878001	7.25478523341447e-07	2.48226603734912e-05	TRUE
GY2U015861	108.13520606888	0.861134510590264	0.463141881199264	1.85933197913442	0.0629800968130756	0.17354200603918	FALSE
GY2U015862	104.458390873973	0.866539010886594	0.582465284862798	1.48770928226342	0.136827578604103	0.297048930145838	FALSE
GY2U015863	1154.22815909725	0.41533860433613	0.23222852135555	1.78849093088024	0.073696837538581	0.192548573248949	FALSE
GY2U015865	160.282947037901	0.0485657155371145	0.434176160597114	0.111857167538455	0.910936658748612	0.974477451859564	FALSE
GY2U015866	542.816764291982	0.209762145880963	0.658204644698165	0.318688340428157	0.749962857005737	0.874637158422652	FALSE
GY2U015867	36.976275208484	-1.39314592502576	1.16916394200011	-1.19157448752866	0.233428133530475	0.424042539234475	FALSE
GY2U015868	625.192131890342	-0.169742187832135	0.162310899906538	-1.04578428146154	0.295660639939411	0.492873158595875	FALSE
GY2U015869	318.238392343456	1.42972163475001	0.821521033145146	1.7403347900618	0.0818002485741667	0.206542916638439	FALSE
GY2U015870	809.244970559711	0.361305877976364	0.175227550880382	2.06192391642229	0.0392149801482409	0.123934953853456	FALSE
GY2U015872	426.240849138952	-0.471309150995376	0.364706845145305	-1.29229587343665	0.196254700490717	0.378647240699649	FALSE
GY2U015873	156.493974099591	0.23428278092208	0.643480557361135	0.364086806107796	0.715793188885917	0.851210578357372	FALSE
GY2U015874	166.942115826824	-0.397625485934073	0.644889000836757	-0.616579729873119	0.537511967906555	0.717313987016139	FALSE
GY2U015875	1635.25457173056	0.00815484999263112	0.136227239821115	0.0598621098345642	0.952265457721176	0.996443320489342	FALSE
GY2U015876	847.451183096202	-0.534860117246265	0.252697219480081	-2.11660467949243	0.0342934126452537	0.112767634675799	FALSE
GY2U015877	4205.17684251029	-0.466185294508657	0.208893540129438	-2.23168841994727	0.0256355631306198	0.0914557384360218	FALSE
GY2U015878	7.61594350603706	-3.15740689162258	2.58495455611816	-1.22145547361733	0.221913614533734	0.410006809693606	FALSE
GY2U015879	5.81117356028789	0	2.82205907813837	0	1	1	FALSE
GY2U015880	842.056003578771	-0.0613818017757246	0.278985138252407	-0.22001817788656	0.825856997657171	0.923051486851355	FALSE
GY2U015881	8.35066768760855	-0.297633330823574	2.35152654699524	-0.126570261859849	0.899280535200815	0.967700372530595	FALSE
GY2U015882	41.3681798173454	-4.92730340323188	1.48406047643312	-3.32015000835712	0.000899690906424127	0.00753419712648871	TRUE
GY2U015883	495.545571516493	-0.231469040141679	0.382743977828184	-0.60476206955655	0.545337099662378	0.723430472249844	FALSE
GY2U015884	3525.56244590461	-2.41652149046369	1.01081582115628	-2.39066449088559	0.0168179136690225	0.0675791552073098	FALSE
GY2U015885	876.098040941425	3.30055824358079	0.691080033783999	4.77594212280831	1.78867836431824e-06	5.22342836816752e-05	TRUE
GY2U015886	744.981214220181	0.136280727583842	0.174890850559452	0.779233031047071	0.435842455830664	0.632349672268239	FALSE
GY2U015887	2254.62201912392	0.152830129885326	0.178782802790477	0.854836860704295	0.392641468776636	0.592285698394067	FALSE
GY2U015888	880.297814132237	0.217531147457289	0.170722390117962	1.27418054132785	0.202599439701995	0.386523081555868	FALSE
GY2U015889	16185.5187984118	0.313902928101871	0.319866503960496	0.981356047648674	0.326417192577063	0.527225432503158	FALSE
GY2U015890	808.062556895836	0.262467400013861	0.242205943549835	1.08365383676003	0.278518310835511	0.475249785980238	FALSE
GY2U015891	946.355306382605	7.78272274484215	0.548216443556773	14.1964416359871	9.63837275163747e-46	8.26104928542848e-42	TRUE
GY2U015893	1232.69972226056	-1.01712693862036	0.188487490357195	-5.39625699664656	6.80454629094956e-08	3.48189649311813e-06	TRUE
GY2U015894	2046.61753254474	0.20846197204115	0.241836083674262	0.86199697280053	0.388689183666411	0.58812869506661	FALSE
GY2U015895	65.7582612377276	-0.989602771338121	0.871512130022779	-1.13550085793098	0.256165522641295	0.451582619201675	FALSE
GY2U015896	693.616813970363	0.966154265937573	0.295507786642252	3.26947143056917	0.00107748617549279	0.00858761763968522	FALSE
GY2U015897	2391.93378719603	-0.532608071502846	0.2157669647132	-2.46844122876175	0.0135702933930643	0.0576939408095011	FALSE
GY2U015898	14.4772951979145	-0.874901811978988	1.12826300206147	-0.775441373492209	0.438078895393283	0.633770649407685	FALSE
GY2U015899	61.081174854949	-0.159201742279272	0.930222868215851	-0.171143655696853	0.864110809940635	0.94758108393055	FALSE
GY2U015900	818.093710857149	0.36076843367169	0.390143774472345	0.924706370515886	0.355118664787206	0.555880207449757	FALSE
GY2U015902	70.3474286271155	-0.629968169390531	0.755443871802624	-0.833904665726276	0.404334707844776	0.603229378753277	FALSE
GY2U015903	493.623954135619	-1.48284673184721	1.7742868518547	-0.83574238872207	0.403299843089548	0.602314506903732	FALSE
GY2U015904	189.885991436982	-1.9052980616499	1.01174357290203	-1.88318276753155	0.0596756035620838	0.167041018331359	FALSE
GY2U015905	121.651846348675	-1.24245235396176	0.576549748831876	-2.15497857119709	0.0311635111326058	0.105488671895825	FALSE
GY2U015906	440.018047044656	-1.13448100423426	0.372787325720842	-3.04323920358764	0.0023404621058129	0.0156170499874834	TRUE
GY2U015907	622.163690885532	-0.328724214933653	0.633682630163559	-0.518752131250317	0.603933602946932	0.77022764836815	FALSE
GY2U015908	2392.20367214559	-0.00201176731033631	0.149104414155215	-0.0134923390547117	0.989234997596057	1	FALSE
GY2U015909	210.633433931961	-0.442406182343131	0.388726658887573	-1.13809066661179	0.255082625019989	0.450414746404269	FALSE
GY2U015910	1042.6759414009	-0.194450514587752	0.202359736882067	-0.960915039640894	0.336594888116803	0.536742627742708	FALSE
GY2U015911	34.1079530727137	-0.345033278526528	1.3333098699939	-0.258779512768555	0.795805366005987	0.904261937165228	FALSE
GY2U015912	215.236943762607	-1.54647688890663	0.670541117195732	-2.30631179691732	0.0210932164419319	0.0792938412823677	FALSE
GY2U015914	539.000286303158	0.682851214521001	0.251443927229058	2.71571965187668	0.00661318915595735	0.0338926925773923	FALSE
GY2U015915	947.665392929533	0.657014434302265	0.214193335438076	3.06738971573749	0.00215937125732869	0.0147063734974686	FALSE
GY2U015916	526.756175868127	0.0857714059275019	0.253616134317445	0.338193806787323	0.735217142658174	0.864824830813588	FALSE
GY2U015917	699.323991370861	0.023966392460489	0.159602921244796	0.150162617786487	0.880636318113628	0.957191539224133	FALSE
GY2U015918	478.20821232362	-0.171451815344797	0.25733590656916	-0.666256868816395	0.505246929065827	0.693134609301611	FALSE
GY2U015919	408.0624052841	-1.5242285927728	0.260133315041771	-5.85941324942574	4.64505461376117e-09	3.55471099058455e-07	TRUE
GY2U015920	7863.02904802406	0.282288847098776	0.48385108391316	0.583420925330488	0.5596099745926	0.73530846117326	FALSE
GY2U015921	714.711283348954	0.5323439873767	0.209107922740888	2.54578583345378	0.0109032059146984	0.0491849357341476	FALSE
GY2U015922	696.743406246194	-0.113619534209184	0.317225340280687	-0.358166639867583	0.72021861093416	0.854157148791572	FALSE
GY2U015923	266.601091511334	-2.78417165466808	1.60086554794939	-1.7391664516951	0.0820054886653088	0.206837629459383	FALSE
GY2U015924	366.714595849538	0.404546072883848	0.260540174012154	1.55272051390039	0.120489919290503	0.271696684619548	FALSE
GY2U015925	665.003246686624	-0.567698293072127	0.274908009862192	-2.0650482077867	0.0389184391801396	0.123292914433703	FALSE
GY2U015926	207.052574277818	0.946259437595864	0.317268614258741	2.98251826707373	0.00285887587344118	0.0182725019472516	FALSE
GY2U015927	65.4739113838574	-1.1996497731364	0.758011943066298	-1.58262647984621	0.113506624381169	0.260587969418066	FALSE
GY2U015930	1199.31478984664	-0.0916836180973254	0.221477072783399	-0.41396437538702	0.67890019690347	0.825720673713586	FALSE
GY2U015931	785.046162286523	-0.264603899483367	0.19764989575857	-1.33875051371938	0.180651905705601	0.359214819651709	FALSE
GY2U015932	8281.17486614971	0.545007890042305	0.241164754383089	2.25989859685949	0.0238275450290448	0.0867017144741851	FALSE
GY2U015933	565.865960432353	0.286093995845466	0.151598076847302	1.8871875012876	0.0591351108042892	0.165973507767351	FALSE
GY2U015934	19.6109521790652	-0.923105377577176	1.41790184038758	-0.65103616575097	0.515023141276962	0.701010535792416	FALSE
GY2U015936	1037.10506053991	0.0880872638404782	0.229335391625871	0.384097993842051	0.700905818340019	0.841940712539146	FALSE
GY2U015937	24.7261966168231	1.65760354288745	1.80829527958078	0.916666410406012	0.35931747265494	0.559896383624305	FALSE
GY2U015938	317.921132273144	-0.621776896289388	0.443042182566816	-1.40342595074594	0.160489859014071	0.33083918349803	FALSE
GY2U015939	265.687998242598	-2.28615377222466	1.13697341661016	-2.01073634512998	0.0443533128792091	0.135478348071169	FALSE
GY2U015940	79.5927603638788	-0.265464401329604	0.580762889933232	-0.457096012729264	0.647602036085184	0.804379672355236	FALSE
GY2U015941	287.718638163677	0.700522702583042	0.528392441990753	1.32576215500694	0.1849184922206	0.364583809525139	FALSE
GY2U015942	236.921778590532	-4.64856158371735	1.20588704815903	-3.85488971858028	0.000115781809174406	0.00155787423302015	TRUE
GY2U015943	1566.00984883059	-1.96751860662833	0.5760528122478	-3.41551775253198	0.000636608796798072	0.00573449710704811	TRUE
GY2U015944	855.07811482045	-0.267554053372394	0.19308842681268	-1.38565556615133	0.165852102236142	0.338508114056834	FALSE
GY2U015945	1091.52420368748	0.669692063169838	0.172381502257365	3.88494156507576	0.000102354503937279	0.00141382828887417	FALSE
GY2U015946	48.3948450610433	-3.53978916051388	1.77476436381422	-1.99451219141361	0.0460961089954268	0.139006214573446	FALSE
GY2U015947	3336.82739191776	-0.423489210840175	0.559787828142927	-0.756517361667336	0.449339067050291	0.644493969588104	FALSE
GY2U015949	1537.17590636764	0.893790568604114	0.216772962346287	4.12316443402345	3.73702723513622e-05	0.000630988055789401	FALSE
GY2U015950	4412.42308377341	0.13802327598905	0.110073272231256	1.25392180309742	0.209870429315719	0.395470913414319	FALSE
GY2U015951	1090.990177819	-3.87809807451977	0.664483082898381	-5.8362630657263	5.33845862651114e-09	3.96155228466034e-07	TRUE
GY2U015952	468.256780339323	0.436117441996143	0.17385972714275	2.50844430256158	0.012126408389481	0.0532593669934676	FALSE
GY2U015953	2305.1547384692	0.173328501034405	0.159680567173516	1.08547022410096	0.277713444595172	0.474654605288115	FALSE
GY2U015955	1370.33851550902	0.266085108936625	0.144385481537745	1.84287994958181	0.0653465403591315	0.17763564776978	FALSE
GY2U015956	1175.06624525389	-1.9785983629888	0.387816674820358	-5.10189089704644	3.36276601982483e-07	1.30797920185177e-05	TRUE
GY2U015957	840.021179523592	-0.202719605128407	0.138626409116205	-1.46234477557934	0.143646754420165	0.306420192169048	FALSE
GY2U015958	900.136798433907	-0.512809068096307	0.396186814975638	-1.29436177255884	0.195540488470261	0.377685076434617	FALSE
GY2U015959	295.978484537774	-1.26443069783407	0.384548771764759	-3.28808928977041	0.00100869842328128	0.00815233775195084	TRUE
GY2U015960	471.220747736526	-0.100438722014156	0.381911816419931	-0.262989301969435	0.79255882476023	0.902034283492611	FALSE
GY2U015961	1145.07477091772	0.938988852132409	0.195043641426696	4.8142500071468	1.47753738762231e-06	4.48282228294188e-05	FALSE
GY2U015962	612.275197060893	-0.327840055582183	0.202159149721063	-1.62169288916447	0.104869122120633	0.246559661417073	FALSE
GY2U015963	703.685006646	0.80331395499256	0.195123268873122	4.11695621763549	3.83908968309228e-05	0.000643930287158198	FALSE
GY2U015964	250.929657651355	1.25490742080822	0.329989778806921	3.80286754742933	0.000143030836160412	0.00182836285865905	TRUE
GY2U015965	13.0096926037795	-4.28299305745321	2.45142792765806	-1.7471421489209	0.0806126837138259	0.204332016283918	FALSE
GY2U015966	230.67747847727	-1.70333279297501	0.545300561585351	-3.12365860769136	0.00178617568081919	0.0126366584897245	TRUE
GY2U015967	1937.1713431556	-1.29428819763613	0.367130620360472	-3.52541609404661	0.000422818095688525	0.00423403086260405	TRUE
GY2U015968	436.194994715409	0.314203884352211	0.322139439511402	0.97536608627858	0.329378699865279	0.530509224193424	FALSE
GY2U015969	319.849872487248	-0.724590753421359	0.786940289697226	-0.920769673262179	0.357170691477524	0.557666453530168	FALSE
GY2U015970	261.517992260504	0.781392885002156	0.338937208561668	2.30542078374374	0.0211430186005204	0.0794044539186708	FALSE
GY2U015971	10.2839531792827	-2.40072533753202	1.58811099112744	-1.51168611699343	0.130613732057564	0.287454178319522	FALSE
GY2U015972	518.270166484369	0.879710647565612	0.412040422590262	2.1350105458959	0.0327601487061131	0.10912834611741	FALSE
GY2U015973	20.1328539364668	0.673573893460548	1.6527066231278	0.407558052974816	0.683598165575951	0.829375026845704	FALSE
GY2U015974	100.872856688661	0.302351944447529	0.547223431849479	0.552520098464451	0.580592068186735	0.751927261473029	FALSE
GY2U015976	1309.32950361694	-0.273180508461186	0.146710777049816	-1.86203436417235	0.0625982465793706	0.172878869480195	FALSE
GY2U015977	696.282565372288	-0.518870191518001	0.549063288128441	-0.945009806222233	0.344653869668168	0.54477239592916	FALSE
GY2U015978	2203.59701279136	0.731296287446881	0.258405800961558	2.83003045878089	0.00465435729145263	0.0260429594773477	FALSE
GY2U015980	118.589452200493	0.723277691955783	0.347737470059219	2.07995328151611	0.0375298181979885	0.120294716445385	FALSE
GY2U015981	29.1958238018308	1.80467112197033	1.26814635439061	1.4230779560436	0.154713557873247	0.322836251864053	FALSE
GY2U015982	3846.48102991082	-0.286091281284268	0.0957732415116773	-2.98717341888638	0.00281569950849776	0.0180706555502316	FALSE
GY2U015983	362.821456278062	0.471885654609977	0.462288828801561	1.02075937208627	0.307368457449814	0.506090682701442	FALSE
GY2U015984	203.022907455137	-0.355232094996284	0.41148739743156	-0.863287909213229	0.387979190195275	0.58736547543296	FALSE
GY2U015985	184.088325410811	0.153685200159305	0.468826716559309	0.327808110611083	0.743056754506515	0.869370193288699	FALSE
GY2U015986	957.973322972017	0.397123803848332	0.295722735658603	1.34289236491709	0.179306829071243	0.357699298216313	FALSE
GY2U015987	629.189853347244	-1.11682978342167	0.289229889457561	-3.86139131580154	0.000112743162845	0.0015326275158517	TRUE
GY2U015988	481.651457411027	0.309709170202277	0.293069591198992	1.05677688679747	0.290613425231059	0.488091893512452	FALSE
GY2U015989	69.3559062735477	-5.98636932081798	1.57085365704347	-3.81090198566622	0.000138460661215243	0.0017886154141309	TRUE
GY2U015990	197.823566224749	2.12819768195184	0.47110274707257	4.51748094269552	6.25796582185593e-06	0.000147557152844917	TRUE
GY2U015991	175.357511359912	-0.136676009703209	0.363416365419762	-0.376086557206478	0.706852547757593	0.845264483687524	FALSE
GY2U015992	2242.09448936556	-0.318846388849059	0.26789500898358	-1.19019159803982	0.233971094746227	0.42461121405739	FALSE
GY2U015994	368.448607425737	1.30773742658232	0.29438510510811	4.4422676415713	8.9015738615458e-06	0.000194879666838593	TRUE
GY2U015995	14.6939437815302	0.801621498585703	1.03305695675448	0.775970282513877	0.43776653259969	0.633613185532022	FALSE
GY2U015996	1022.0099328459	-0.311928587574016	0.174421616345401	-1.78835968906695	0.0737179955289392	0.192560286493551	FALSE
GY2U015997	2224.96110867256	-0.0625296231016254	0.186506527407506	-0.335267746232827	0.737423121921887	0.865695381630658	FALSE
GY2U015998	240.930689008653	-2.35139623480923	1.56359478178503	-1.50383990929212	0.132622592428067	0.29045821890915	FALSE
GY2U015999	768.833308189578	-0.688871498040602	0.45335194880441	-1.51950708463327	0.128634906114411	0.28444691578025	FALSE
GY2U016000	34.6527226808013	-4.41246767993626	1.91534260983543	-2.30374850811437	0.0212367651243227	0.0796065225806121	FALSE
GY2U016001	253.570642336455	-0.870831501524068	0.620147850781609	-1.40423207212039	0.160249754321616	0.330685119607696	FALSE
GY2U016002	633.939535088107	-0.304771864868378	0.198952796004956	-1.53188028008808	0.125551980605583	0.279558988566996	FALSE
GY2U016003	576.65101050205	0.0210200667489281	0.219125164726065	0.0959272148190098	0.923578379947594	0.980733481326993	FALSE
GY2U016004	323.637843633114	-0.585861133731214	0.509935854261118	-1.14889182401208	0.250600589396446	0.445246087169915	FALSE
GY2U016005	125.049324105104	-0.749225233724457	0.333761772156464	-2.24479043505686	0.0247815891019092	0.0893699198694913	FALSE
GY2U016006	22.6620343730433	-2.06301935645518	0.920412085591353	-2.24140837430412	0.0249996345660098	0.0897951270947377	FALSE
GY2U016007	1465.90105854559	-0.159381497918348	0.251284786517187	-0.634266403976857	0.525906977816192	0.709738420227142	FALSE
GY2U016008	2485.06569337069	0.0137631514779497	0.37587304198122	0.0366164899866304	0.970790795239303	1	FALSE
GY2U016009	36.1405521513296	0.424738492947674	1.36614656781003	0.310902580261605	0.755874682857765	0.87851405610874	FALSE
GY2U016010	654.633063957257	-1.19312250092149	0.35030655757108	-3.40593824219062	0.000659370929862963	0.00589322840510018	TRUE
GY2U016013	336.680348301472	2.23104319303007	0.501419743347494	4.44945222566538	8.60895764092218e-06	0.000190419034684759	TRUE
GY2U016014	90.069957895674	-0.0525192956019698	0.575692176612597	-0.0912280863551006	0.927311358316304	0.982770650529638	FALSE
GY2U016015	477.102503793041	1.41683534113939	0.370030275427605	3.82897139835951	0.000128679959201913	0.00168641579559571	TRUE
GY2U016016	151.38297403802	0.586103386471314	0.578060678542107	1.01391325898432	0.31062414403879	0.509688817566089	FALSE
GY2U016017	22.4027760085121	2.73213934702716	1.54781361961707	1.76516042526044	0.0775368076419748	0.199151327030077	FALSE
GY2U016018	1945.51208793963	-1.36087261883205	0.367475002373954	-3.70330664682106	0.000212807390185267	0.00247150696650126	TRUE
GY2U016019	5.03796829753929	-0.297632396511391	3.43625986901791	-0.0866152176658441	0.930977369413472	0.984227220381714	FALSE
GY2U016020	477.951954107013	-0.422912433538243	0.29359552246872	-1.44045941158146	0.149737465364285	0.315370393325295	FALSE
GY2U016022	222.729479527543	0.855406642490621	0.440447559893584	1.94213050629068	0.0521213032744559	0.151794662033762	FALSE
GY2U016023	81.8716987062184	-3.46556643357001	0.610871337580972	-5.67315279072271	1.4019308446542e-08	8.93379127846181e-07	TRUE
GY2U016024	985.972799747281	0.114455517668015	0.213917213856089	0.535045850704721	0.592618152282991	0.761841495391533	FALSE
GY2U016025	24.971113920141	-0.143197505118273	1.09078116393903	-0.131279774396872	0.895553991002665	0.965690791581284	FALSE
GY2U016026	1105.53937061716	-0.243229923684222	0.189232537123956	-1.28534937691448	0.198670222778206	0.381794277899553	FALSE
GY2U016028	505.124244170382	-0.245432882480376	0.218292751334157	-1.12432905344014	0.260873457395376	0.456921713157407	FALSE
GY2U016030	4401.18151630094	0.22566913811407	0.171264912166486	1.31766124922716	0.18761707208377	0.367752861348976	FALSE
GY2U016031	7.64571009580601	-0.0311568178512661	1.3883584706733	-0.0224414792788754	0.982095792993853	1	FALSE
GY2U016032	127.338411101856	-6.40375608497479	1.8522104631563	-3.457358768	0.000545498089809667	0.00512379630439305	TRUE
GY2U016033	1311.78205036103	0.677953192060467	0.401260015770595	1.68956079702709	0.0911120113307128	0.222421261496878	FALSE
GY2U016034	370.003637255134	0.0795615703514755	0.361426304108064	0.220132207996923	0.825768191619358	0.923051486851355	FALSE
GY2U016035	282.422531814168	-1.00560040609587	0.401209197896705	-2.50642410833954	0.0121959235825791	0.0534708756002813	FALSE
GY2U016036	61.6518411146658	0.648687659033111	1.25413155101729	0.517240522740159	0.604988267547978	0.770827180192318	FALSE
GY2U016037	257.106446000127	0.153384417469102	0.36771542981247	0.417128042593496	0.676584754344289	0.824007082836357	FALSE
GY2U016038	1104.74353372773	-1.14666412697856	0.172568053254485	-6.64470685827107	3.03821137666487e-11	4.37655625367977e-09	TRUE
GY2U016039	889.724515579266	-0.0760495206483554	0.19808002443756	-0.383933316164994	0.701027872481113	0.841940712539146	FALSE
GY2U016040	6.74122431478391	-2.60620721206619	2.48393014621422	-1.04922725626497	0.294073536857115	0.491565925773249	FALSE
GY2U016041	214.787995155548	-3.81994267345069	1.10245554718105	-3.46494031729277	0.000530349162651883	0.00502452670578149	TRUE
GY2U016042	597.151731167731	0.368949397917746	0.208376730157284	1.7705882880457	0.0766291909650197	0.197574524494255	FALSE
GY2U016043	19.0586013871461	-1.77087179389808	1.08163604991553	-1.63721595081487	0.10158535532094	0.240588029968438	FALSE
GY2U016044	325.165140877532	-0.233531437657461	0.342593345149798	-0.681657834174656	0.495455335768916	0.685123461195018	FALSE
GY2U016045	16.8739418182229	-0.141292970981859	1.43880058798667	-0.0982019135671686	0.921771963003823	0.980163963269549	FALSE
GY2U016046	303.139494902017	-0.236089391378292	0.354735457791092	-0.665536489778611	0.50570741253451	0.693451441138035	FALSE
GY2U016048	1245.59256865722	-0.664409426074714	0.187925016107302	-3.53550282893337	0.000406999887341346	0.00412042258815382	FALSE
GY2U016049	122.319295487198	0.961374714685105	0.844100238418892	1.13893430060615	0.254730557821195	0.4501176396424	FALSE
GY2U016050	2371.77821294885	0.0246448100252574	0.153440725056249	0.160614530570179	0.872397009748166	0.952402849388808	FALSE
GY2U016051	848.584719073717	-0.731873981943229	0.390755433844992	-1.87297198849333	0.0610722531787957	0.170062630992488	FALSE
GY2U016052	584.301644009358	0.594281146344252	0.170342190548173	3.48874899654522	0.000485286608977888	0.00469467460201737	FALSE
GY2U016053	563.961860269918	-0.251141592227547	0.277070449991083	-0.906417816247202	0.364714746249062	0.565019446922858	FALSE
GY2U016054	2530.31173790117	-0.781428314970091	0.216497780093787	-3.60940566980213	0.000306899348140585	0.00331916001629395	FALSE
GY2U016055	530.476876657675	0.290098459998651	0.33766079326957	0.859141676442879	0.390262356382902	0.589676272641314	FALSE
GY2U016056	742.929508279093	0.870876469514797	0.258714615281539	3.36616649417772	0.000762206881465914	0.0066122218431623	FALSE
GY2U016057	502.538245964098	0.670598307591317	0.635303408421703	1.05555597325898	0.291171124320184	0.488572377946025	FALSE
GY2U016058	337.215833557411	0.169042039736257	0.248604026248037	0.679965012182065	0.496526614960706	0.686020732945629	FALSE
GY2U016059	1200.45423411211	-0.515520319867264	0.163390126416545	-3.15514977051308	0.00160415734299991	0.0116556650881157	FALSE
GY2U016060	9.05708200979738	0	3.46207719313331	0	1	1	FALSE
GY2U016061	452.106445345418	1.03476921499861	0.300367462170334	3.44501101258366	0.00057103612618886	0.00528208453366992	TRUE
GY2U016063	413.519864120509	0.13320081207158	0.209097875274601	0.637026138580568	0.524107817825443	0.708350238968744	FALSE
GY2U016064	264.342391097182	-0.334111700015346	0.366932105733429	-0.910554554356911	0.362530124874762	0.562855846445355	FALSE
GY2U016065	32.5374995062259	1.34283102172428	1.28519909735673	1.04484279866526	0.296095630585459	0.493262516957817	FALSE
GY2U016066	440.630376202282	0.16181309784131	0.353050810067957	0.458328074109684	0.646716757479071	0.803742380679057	FALSE
GY2U016067	406.88052449149	0.919149531370322	0.301067036245665	3.05297299509174	0.00226586328112573	0.0152558634583886	FALSE
GY2U016068	6380.49913693691	0.538928568989128	0.176306311414432	3.05677411469577	0.00223732808205592	0.0151258829752428	FALSE
GY2U016069	13.9011250557389	0	2.10851144938882	0	1	1	FALSE
GY2U016071	310.764866829232	1.2578550262143	0.558680675237558	2.25147402078915	0.0243555305235337	0.0882482570776611	FALSE
GY2U016072	176.781915270519	-1.39050857623934	0.508821237737338	-2.73280372970033	0.0062797741274457	0.0327590166051518	TRUE
GY2U016073	932.546931514454	-0.604113386673317	0.141977791480864	-4.25498509571293	2.09062940668116e-05	0.000401316565390017	FALSE
GY2U016074	1174.45152509686	-0.470242670342752	0.23049330831312	-2.04015758107796	0.0413346331516352	0.128852206125719	FALSE
GY2U016075	2089.85731039921	0.278784589573896	0.153790318452428	1.81275773650298	0.0698691951127462	0.185804800282764	FALSE
GY2U016076	336.31849595605	-0.576016234130095	0.234862912900102	-2.45256361260878	0.0141842297445632	0.0597117058647599	FALSE
GY2U016077	292.383554679163	-0.975308762509606	0.258819823732477	-3.76829235274386	0.000164368132137198	0.00201689228424899	FALSE
GY2U016078	420.402969497938	-0.292609773000701	0.287043879806433	-1.01939039145521	0.308017665960636	0.506792193494843	FALSE
GY2U016079	133.94239148061	0.22240551882376	0.50267634410894	0.442442779395165	0.658168828285869	0.811736819517689	FALSE
GY2U016080	1446.27236134935	-0.270380694624723	0.333370032688317	-0.811052788531578	0.417335356415905	0.615182963254059	FALSE
GY2U016081	1376.87474225371	-1.65248719787302	0.60589847825649	-2.72733346785777	0.00638484774032024	0.033076174060009	TRUE
GY2U016082	115.656223453458	0.229035012444813	0.372965431196096	0.614091798562402	0.539154667532736	0.718342088515946	FALSE
GY2U016083	94.5803045836024	-2.89730880924367	1.65341952380316	-1.75231317129928	0.0797199724444835	0.202670202378009	FALSE
GY2U016084	211.914604074341	1.86582406374866	0.632175522856043	2.95143357547163	0.00316302570616409	0.0197461408602792	TRUE
GY2U016085	314.051156176148	0.2039523838002	0.302897095753768	0.673338855536591	0.500731738534686	0.689719570556325	FALSE
GY2U016086	506.309403095855	0.317685613989789	0.209986481621544	1.51288602740795	0.130308611697812	0.287077524961302	FALSE
GY2U016087	478.690204761107	-1.69798757838124	0.742042940629001	-2.28826053778226	0.0221223531411862	0.0819052651287717	FALSE
GY2U016088	1171.78617658177	-0.0292065328415028	0.178017256159338	-0.164065739870526	0.869679391926092	0.951253454338761	FALSE
GY2U016089	1357.76715988931	0.492769089207447	0.15976915166302	3.08425677972416	0.002040613859949	0.0140482742117453	FALSE
GY2U016090	92.5313642107778	-1.07784383669655	0.580212165361938	-1.85767190183644	0.0632156210071414	0.173827747081235	FALSE
GY2U016091	235.3829816148	0.0478442225997811	0.516015652954416	0.0927185489933337	0.926127160523531	0.981858605089639	FALSE
GY2U016092	2041.48318423531	0.394367568203281	0.102434675744253	3.8499420761373	0.000118145761918644	0.00158346727975716	FALSE
GY2U016093	2315.00300291845	0.842538096112998	0.188037888144778	4.48068261362462	7.44046870433482e-06	0.000169157181073883	FALSE
GY2U016095	122.855683383281	0.395189493767377	0.351370034561832	1.12471029084819	0.260711819486735	0.456731937623057	FALSE
GY2U016096	171.756751660259	-2.0122403184812	1.88009368153354	-1.07028726187722	0.284490026304459	0.481652151201091	FALSE
GY2U016097	1068.39954895481	0.309436531091858	0.288278228701724	1.07339542248966	0.28309373747039	0.480156592701349	FALSE
GY2U016098	44.1179101268443	-1.11630080127207	1.31897329668665	-0.846340713702309	0.397362701520839	0.596697391378587	FALSE
GY2U016099	497.118375861143	0.0499575911700718	0.348530146320065	0.143337934171681	0.886023297999761	0.959881904462612	FALSE
GY2U016100	2676.02776822045	0.412821394502625	0.212695535813879	1.94090295747377	0.0522700492277649	0.152072841796053	FALSE
GY2U016101	3333.68905461809	0.184083802605016	0.155866662884891	1.18103383493212	0.237589282408982	0.428932600675777	FALSE
GY2U016102	38.1460545862209	8.07184394128337	1.68987317045339	4.77659748815214	1.78286138827628e-06	5.21532592454472e-05	TRUE
GY2U016103	1143.56833302304	-1.36613938148363	0.389172868242213	-3.51036645399796	0.000447489524395855	0.00441107845152026	TRUE
GY2U016104	115.200273863444	-0.997779368365596	0.912608551170908	-1.093326779686	0.274250349001099	0.471240657465974	FALSE
GY2U016105	21.6060563674454	-4.97424935350631	1.75958205028841	-2.82694936146398	0.00469937585440399	0.0262314232810788	TRUE
GY2U016106	139.336278461428	0.150729831943263	0.397120864422713	0.37955656689652	0.704274606708436	0.844006942687082	FALSE
GY2U016107	7120.77192211156	0.851003077842422	0.252121100174754	3.37537428343983	0.000737153625213678	0.00643820736460418	FALSE
GY2U016109	345.836971431539	-0.960201419032742	0.794956173242376	-1.20786711437988	0.227098380806063	0.415865873707674	FALSE
GY2U016111	19.6508599833006	-0.178833085031648	1.25396361897387	-0.142614253177448	0.886594840144096	0.96019767183157	FALSE
GY2U016112	38.3557867280355	-2.23469925733243	1.87028202746734	-1.19484613791566	0.232147150245712	0.422314172716968	FALSE
GY2U016113	450.492580791846	0.294132653782655	0.263785285198256	1.11504572198404	0.264830829166363	0.461307801399226	FALSE
GY2U016114	1999.65350451292	-0.15242130369741	0.182220445185706	-0.836466531195629	0.402892497692679	0.602161822558258	FALSE
GY2U016115	782.188762576736	-0.81579410966791	0.21224009549344	-3.84373229653549	0.000121177188511338	0.00161400106096453	FALSE
GY2U016116	925.681342942187	-2.7345226577409	0.373104482958353	-7.32910694628704	2.31691444197869e-13	5.92784289020875e-11	TRUE
GY2U016117	701.953106341848	-1.89658903295817	0.533175515425646	-3.5571570300712	0.000374890077472542	0.00388534807015376	TRUE
GY2U016118	178.711797372792	0.303039025827866	0.423142822826769	0.71616250939444	0.473891009530416	0.665364868979473	FALSE
GY2U016119	1010.83685343997	-0.00616389310373374	0.175982355703691	-0.0350256312860827	0.972059302598498	1	FALSE
GY2U016120	610.240874843173	-0.765224364940507	0.251319598292033	-3.04482567273292	0.00232815214281323	0.0155640041240393	FALSE
GY2U016122	1737.7689344984	-0.4885529414499	0.252259789571119	-1.93670557753384	0.0527813435843294	0.153044561636294	FALSE
GY2U016123	154.626481845084	-1.23701959571309	0.509636413884217	-2.42725904588545	0.0152133888074636	0.0627950664429426	FALSE
GY2U016124	1944.54220009959	0.645076589316546	0.25815891077504	2.49875778984312	0.0124629459953816	0.054264622873465	FALSE
GY2U016125	8.07481757642698	5.6919043943014	2.52627923002326	2.253078094716	0.024254225374425	0.0879183614650863	FALSE
GY2U016126	156.260335873633	0.51372777451489	0.420436868071569	1.22189040383452	0.221749074836018	0.409835325157846	FALSE
GY2U016128	1381.86987208642	0.377839880438663	0.347752697923017	1.08651890465651	0.277249481692525	0.474123165919121	FALSE
GY2U016129	2058.69975804497	-0.252328895537041	0.212987908799054	-1.18470995353592	0.236132145657045	0.426959642664313	FALSE
GY2U016130	1744.3026765228	2.00574876534519	0.535251761859635	3.74729969757891	0.00017874847188862	0.0021565192493278	TRUE
GY2U016131	1381.11616857178	-0.773498963631647	0.259996498601828	-2.97503607852898	0.00292954090900342	0.0186390500473242	FALSE
GY2U016132	1709.72890332739	-0.2088368535883	0.206141545726637	-1.01307503469115	0.311024321928662	0.510151952401919	FALSE
GY2U016133	45.7136768103856	-3.90575681209097	1.56283308062048	-2.49915161159776	0.0124491038245392	0.0542319028615633	FALSE
GY2U016134	374.19665826459	0.479730241727042	0.367655520556823	1.30483622549848	0.191948620989722	0.373155768574705	FALSE
GY2U016135	4191.63590324389	-0.263650386415954	0.330890922216521	-0.796789421268656	0.425573339957123	0.622760882939913	FALSE
GY2U016136	1251.92151515744	0.600574835888177	0.323716183210518	1.85525119545109	0.0635603639944932	0.1744152150938	FALSE
GY2U016137	3.32054408189601	-1.62689420186805	2.32394691289147	-0.700056525750777	0.483892004368513	0.674544745782309	FALSE
GY2U016139	584.775466846955	-2.52330001561408	1.62240826381129	-1.55528054922899	0.119879267714001	0.270747089216521	FALSE
GY2U016140	49.9368027204855	-3.05412873752702	2.16446437820239	-1.4110321095067	0.158235146399516	0.328226873134137	FALSE
GY2U016141	2.645092035088	-2.18544642124047	3.43753189649211	-0.635760332426487	0.524932645847652	0.708892794162648	FALSE
GY2U016142	2612.6363533707	0.285557379466841	0.198933985569696	1.43543788482937	0.151162356810955	0.317591018562739	FALSE
GY2U016143	43.2147941517051	1.39254468441041	0.7708501269224	1.80650509842959	0.0708394784846004	0.187744332124771	FALSE
GY2U016144	4098.50808748285	0.00740969598433862	0.277341619732279	0.0267168555209683	0.978685569169353	1	FALSE
GY2U016145	13.0053687991406	0	2.71744146703368	0	1	1	FALSE
GY2U016146	4.81688046994337	-1.09612164512604	2.63562080511109	-0.41588746112506	0.677492355217957	0.824769118183809	FALSE
GY2U016147	727.644142495803	0.431408372917133	0.254940954976009	1.69218936579935	0.0906098734744416	0.221668763582085	FALSE
GY2U016148	794.133875023336	-0.894054939532527	0.483938130666694	-1.8474571084135	0.0646809189604607	0.176385668600098	FALSE
GY2U016150	53.4313007452132	-0.377480196736792	1.16462583538912	-0.324121434770224	0.74584609956049	0.871298416796574	FALSE
GY2U016151	887.49621673701	-1.37344286032263	0.37269101757874	-3.68520515800318	0.00022851848978778	0.00262199729045657	TRUE
GY2U016152	650.005206915186	2.41946584339624	0.293470040596862	8.24433675913055	1.66078814690626e-16	1.01675822908097e-13	TRUE
GY2U016153	26.7873695302847	0.772574045987401	0.910858621427128	0.848182174284014	0.396336523048376	0.596017253978004	FALSE
GY2U016156	87.2619528435131	0.761784286780248	0.828417743593442	0.919565391581116	0.357799919084861	0.558394593313245	FALSE
GY2U016157	479.395836537835	0.44965259244917	0.336727072700863	1.33536216391079	0.181757841908098	0.36092611790153	FALSE
GY2U016158	930.514989215962	-0.579158122948534	0.412537786886739	-1.40389108915141	0.160351283550128	0.330750848997561	FALSE
GY2U016159	246.925805703142	-0.212585132423639	0.360351555909808	-0.589938156051273	0.555232112079184	0.732250258906091	FALSE
GY2U016160	363.061446630594	1.21856508749687	0.40965544082635	2.97460979656173	0.00293361449615045	0.0186390500473242	TRUE
GY2U016161	2848.20939183595	0.40003422248044	0.22034314619228	1.81550563016539	0.0694462415288973	0.18513957578357	FALSE
GY2U016162	389.98923425575	-0.573797747276211	0.243705402193419	-2.35447282707673	0.0185489998217651	0.0724463328650485	FALSE
GY2U016163	1392.16997310792	-0.0912134025555524	0.236506764971316	-0.385669317182597	0.699741589413812	0.841162014427179	FALSE
GY2U016165	14.2761761158174	-3.67955406632802	1.79444309782003	-2.05052702467864	0.0403130293900285	0.126513746243383	FALSE
GY2U016166	1676.26854182644	0.155035187787809	0.129686148736659	1.19546450641097	0.231905595754865	0.422053904069424	FALSE
GY2U016167	728.879425805062	0.132957319086702	0.184064101329145	0.722342478118244	0.470083942764368	0.662406818484735	FALSE
GY2U016168	417.532507713989	-0.946691953871109	0.384367783401809	-2.46298465884031	0.0137785811229187	0.0584200933982371	FALSE
GY2U016169	68.8370355569726	-5.29695925362938	1.58763046048218	-3.33639306216174	0.000848730735867521	0.00719532258864542	TRUE
GY2U016171	1996.58420550795	-0.284346008271358	0.225805996335599	-1.25924914699234	0.207940354847376	0.39295706788598	FALSE
GY2U016172	1820.39351980764	1.04751349180375	0.235933027111439	4.43987645404549	9.00105353279906e-06	0.000196555490011773	TRUE
GY2U016173	436.82271350927	-0.304213237633569	0.329276756493772	-0.923883121520369	0.355547171736486	0.556296971331402	FALSE
GY2U016174	69.8370336713591	0.0113591550971434	0.673783411835069	0.016858763361666	0.986549290157938	1	FALSE
GY2U016175	8.55133387922027	-2.55215722340473	1.6424203907783	-1.55390010848278	0.120208245860003	0.271275638564003	FALSE
GY2U016176	586.911138960332	0.935524133926162	0.192009521523759	4.87227990831903	1.10317721222504e-06	3.57564158522134e-05	FALSE
GY2U016177	616.521354177359	-0.55398927244826	0.490374591773148	-1.12972670636357	0.258591400303243	0.453991579680274	FALSE
GY2U016178	224.136814585249	1.24907548592749	0.820542299622327	1.52225605736889	0.127944933950593	0.283253526770122	FALSE
GY2U016179	6951.38857363515	0.490925819029076	0.220334513293975	2.22809314659693	0.0258743042154608	0.0920201914650269	FALSE
GY2U016180	201.235466554901	-0.0438899064335109	0.285888778852732	-0.153520913306358	0.877987499361001	0.955590309162609	FALSE
GY2U016181	378.837345041433	0.301909455555211	0.319589740507645	0.944678183585146	0.344823198275098	0.544790608263727	FALSE
GY2U016182	786.859280411165	0.715296007266269	0.206110357604807	3.47045153663634	0.000519584096743924	0.00493993931579831	FALSE
GY2U016183	2887.21193958034	0.436896093777527	0.171610679509782	2.54585609138983	0.0109010117975998	0.0491849357341476	FALSE
GY2U016184	355.285475257656	0.270303759256925	0.354305949176716	0.762910585851062	0.445516722562894	0.640947884236361	FALSE
GY2U016185	424.332763658011	-1.76941029699743	0.61648196186205	-2.87017367329454	0.00410246403736495	0.0237904054561942	TRUE
GY2U016186	6.16125825366333	-2.05019236598211	3.03380468932341	-0.675782581916747	0.499178695104033	0.688230648344779	FALSE
GY2U016187	1396.2407525281	0.374481589716314	0.161432085469662	2.31974696124885	0.0203545697906373	0.0772455247622546	FALSE
GY2U016188	138.434680151379	-2.41795532208611	1.21422442347054	-1.99135783743752	0.0464415610580043	0.13970138133368	FALSE
GY2U016189	4093.91621487023	-0.649549302916766	0.837049764811671	-0.775998429511427	0.437749913153335	0.633613185532022	FALSE
GY2U016190	771.338130105613	0.109102299188851	0.157153341230799	0.694241040848259	0.487531058816107	0.677798654519523	FALSE
GY2U016191	78.6341147985506	-1.92418116449082	1.44440321612265	-1.33216344509124	0.182806485729676	0.362157490288985	FALSE
GY2U016192	42.0739506619236	0.61390739349846	0.781681279811985	0.785367910622244	0.432237889472975	0.628744816382405	FALSE
GY2U016193	1919.22864503957	-0.228876114857736	0.141327895662294	-1.61946878063365	0.105346438392699	0.247207206971614	FALSE
GY2U016194	598.917211153753	0.755422196513461	0.235421159755359	3.20881180476074	0.00133284702198909	0.010118540146562	FALSE
GY2U016195	185.428497184464	-0.284802582965431	0.33646617840257	-0.846452336807163	0.397300452477356	0.596682391228205	FALSE
GY2U016196	139.078188739331	1.19694187423333	0.447838317952784	2.67270982908507	0.00752413024828088	0.0373202085405182	TRUE
GY2U016197	284.880425977925	-0.171310185813941	0.633422877615946	-0.270451529093348	0.786812902024064	0.898510876457032	FALSE
GY2U016199	360.469709833962	-0.274807646400895	0.464302863410381	-0.591871530540189	0.55393661923799	0.730991649497892	FALSE
GY2U016200	3025.99519835871	-0.456187747297524	0.192636879271667	-2.36812259948513	0.0178786103459721	0.0704702548978279	FALSE
GY2U016201	528.98390294095	0.969478997718075	0.40801648080408	2.37607803441547	0.0174977619044272	0.0694803415718532	FALSE
GY2U016202	250.52070004829	-0.341062691706125	0.340851628932157	-1.00061922184332	0.317010933526986	0.516903017456443	FALSE
GY2U016203	12.0304985555166	-2.75546353752105	2.13350569978681	-1.2915191826281	0.196523707779494	0.378901068356324	FALSE
GY2U016205	4762.61855891783	0.110156313235392	0.132381966367351	0.832109661596325	0.405347048835686	0.604108773356054	FALSE
GY2U016207	3133.31517623533	-0.237474717182006	0.355242776409574	-0.668485703163777	0.503823604967145	0.692030788168815	FALSE
GY2U016208	702.829339828773	0.244581775738771	0.173138028607673	1.41264041011457	0.157761480926402	0.327739706632134	FALSE
GY2U016209	257.638675763465	0.773527880107809	0.273832279601678	2.82482357899149	0.0047306655249101	0.0263631561859587	FALSE
GY2U016210	1413.86834146614	-1.44630954548458	0.381588632637351	-3.79023226003458	0.000150506486030775	0.00189245617512448	TRUE
GY2U016212	354.209260574436	0.758630315389173	0.578110437137867	1.31225846595165	0.189432940941723	0.37006275857743	FALSE
GY2U016213	173.732612745285	0.204859269044571	0.306120446474351	0.669211323202925	0.503360684165726	0.691652721284097	FALSE
GY2U016215	4659.81536883634	0.526248321346651	0.225465114144449	2.33405652729716	0.0195927622188022	0.0753047376580062	FALSE
GY2U016216	1660.12238372002	-0.130376768822339	0.249683529330817	-0.522168078814669	0.601553309307016	0.768449722642587	FALSE
GY2U016217	671.231221636983	-0.665956159189611	0.203432001024028	-3.27360570528406	0.00106184666482441	0.00850243176799808	FALSE
GY2U016218	3026.58582946325	0.450414111776931	0.34148425144363	1.31898941129144	0.187172652456599	0.367274909387707	FALSE
GY2U016220	218.941450115451	0.432226684966279	0.31008221790076	1.39390993747539	0.163344803029164	0.33505523675074	FALSE
GY2U016221	5.26443508418344	3.96163086813744	3.05833668705627	1.29535472170352	0.195197889978348	0.377209661741644	FALSE
GY2U016222	8.51823293167606	1.22837322022018	1.12147562816577	1.0953186938438	0.273377040479192	0.470033021854996	FALSE
GY2U016223	758.113350259398	-0.00058004173127087	0.418826314518465	-0.00138492189044463	0.998894992558932	1	FALSE
GY2U016224	1740.54925498551	-2.07028296119661	0.384539314277465	-5.38380052267632	7.29293235936608e-08	3.68777128331131e-06	TRUE
GY2U016225	273.190032517536	0.28561627015891	1.12914048460227	0.252950163468379	0.800306724767861	0.906790524319509	FALSE
GY2U016227	11940.9370004978	0.27157028513055	0.189825105705728	1.43063418361292	0.152535085125844	0.319496142378692	FALSE
GY2U016228	69.864064997018	0.710683262225411	1.05472490553413	0.673809121692739	0.500432674860653	0.689417094949876	FALSE
GY2U016229	1011.79693124662	-1.897486126569	1.13721120611786	-1.66854328937411	0.0952079259241248	0.229446684407612	FALSE
GY2U016230	518.845345695865	-0.132630781725161	0.214767635940885	-0.617554787266309	0.536868855865706	0.716689192995089	FALSE
GY2U016231	35.1628851024174	-6.14793001459717	1.45328772732851	-4.23035982413373	2.33317798650966e-05	0.000435679052775039	TRUE
GY2U016232	15.5034336526911	-0.110166731900233	1.95047877899794	-0.0564818920802774	0.954957920521199	0.998103083566514	FALSE
GY2U016233	9355.3781660233	0.733932090335916	0.278173589540338	2.6383960157709	0.00832992425107135	0.0401325355570166	FALSE
GY2U016234	697.877969185422	-1.41711725512864	0.534928983547823	-2.64916895272688	0.00806899817610782	0.0391965625279139	TRUE
GY2U016237	245.813070876733	-0.412631789101226	0.762526375137036	-0.541137726582993	0.588412656361736	0.758112713785259	FALSE
GY2U016239	91.5907971572656	-1.09401847594923	1.26067430737447	-0.867804213625701	0.385501522942772	0.585320381424712	FALSE
GY2U016240	6800.23224741339	0.162924012044936	0.232189832004978	0.70168452527862	0.482875925653096	0.673895556260309	FALSE
GY2U016241	492.269791517587	0.0449616231309904	0.265107231551692	0.16959787504787	0.865326393806013	0.94818620829856	FALSE
GY2U016242	305.597887266629	-0.255572877756226	0.310477129411585	-0.823161687434389	0.410416052830605	0.608594461732027	FALSE
GY2U016243	256.419352977878	-0.440220590301228	0.293485496857322	-1.49997391699135	0.133621159087025	0.291973729645607	FALSE
GY2U016244	642.047031124325	0.27410916908851	0.151908833473836	1.8044320584933	0.0711636011481343	0.188238930167802	FALSE
GY2U016245	14.5153317598219	2.04239558430861	1.64093663888115	1.2446523137549	0.213259581742614	0.400010477101641	FALSE
GY2U016246	79.6869797503164	0.876716602031053	0.557228246984383	1.57335276302966	0.115637158299946	0.263842961210924	FALSE
GY2U016247	3.21697751713736	1.62594826142934	3.67379728741389	0.442579743580218	0.658069739130205	0.811673008214849	FALSE
GY2U016248	415.255866033538	0.0733381091535369	0.744957437314015	0.0984460393038849	0.92157811812419	0.980163963269549	FALSE
GY2U016249	5419.45363327172	1.0746999811113	0.182984736944091	5.87316734203719	4.27546495891102e-09	3.37742029150474e-07	TRUE
GY2U016250	4.85322507362911	-0.284080198426348	2.37571742479285	-0.119576594194959	0.904818561791579	0.971463392865761	FALSE
GY2U016251	9.32950665320394	-1.67121767344301	2.19146389177326	-0.762603335476688	0.44569999477072	0.641063039969767	FALSE
GY2U016252	52.2352704985188	-0.549874402522395	0.612746155769511	-0.897393475821715	0.369508992665042	0.569974188091797	FALSE
GY2U016253	22.8887012324703	-0.297633597864323	1.93268277098435	-0.154000233423064	0.877609551535868	0.955294826798822	FALSE
GY2U016254	600.470110259812	0.297891947479061	0.22840687996427	1.30421617564962	0.192159886192782	0.373469928471278	FALSE
GY2U016255	11.4173997687307	-1.68248287595281	2.01428662842108	-0.835274807573755	0.403562998362328	0.602436434991232	FALSE
GY2U016256	52.7596964842061	-0.325540403057086	0.83430619934869	-0.390192957107621	0.696393869128407	0.83854900987631	FALSE
GY2U016257	28.476966865091	-2.75932051929607	1.66254552575567	-1.65969621676488	0.0969755808489279	0.232497259708017	FALSE
GY2U016258	18355.5250648274	0.526619818501111	0.206274052856346	2.55301047906331	0.0106796283075934	0.0484184576696021	FALSE
GY2U016259	2673.01871581559	-0.322082644038327	0.193876576169256	-1.66127672771127	0.0966578817752552	0.231995156733608	FALSE
GY2U016260	115.204380679596	-0.825930540771198	0.725475035411699	-1.13846859017346	0.254924867313893	0.450346072611869	FALSE
GY2U016261	1541.82365355447	0.387876011745579	0.127030256110818	3.0534143882006	0.00226253269355121	0.0152495714811013	FALSE
GY2U016262	8494.95899316801	-0.0634358519886624	0.0925203076500356	-0.685642467042077	0.492938595021662	0.682893436287117	FALSE
GY2U016263	1999.8193015625	0.487543726876548	0.251191826132574	1.94092194154133	0.0522677461689542	0.152072841796053	FALSE
GY2U016264	223.066625536667	0.871383201705135	0.411074645077068	2.11976878686295	0.0340255487904693	0.112101856114977	FALSE
GY2U016265	591.171409986523	0.79312858096322	0.288284305123626	2.75120277749113	0.00593768754833252	0.0313470403306178	FALSE
GY2U016266	515.523966447083	0.110757469417701	0.673086132714593	0.164551703020549	0.869296848278603	0.95113848044883	FALSE
GY2U016267	1499.01339433112	-0.100676817881976	0.375544873989894	-0.268081991939758	0.788636207006019	0.899574252095899	FALSE
GY2U016268	1616.34957041538	0.176913261938774	0.141398935205497	1.25116403232926	0.210874637754368	0.396970463473027	FALSE
GY2U016269	146.619232420524	-0.118755682711757	0.500074409290752	-0.237476024578395	0.812287516895154	0.914203441311584	FALSE
GY2U016270	574.655503777315	0.319134508891692	0.183658858481076	1.73764833088394	0.082272798189344	0.207349140816466	FALSE
GY2U016271	108.615109009946	-0.635980388759284	0.606556954486616	-1.04850893894634	0.29440418603435	0.491798857976107	FALSE
GY2U016272	271.535255030505	1.09156963206802	0.58646000367898	1.86128572318724	0.0627038382180332	0.17305895906191	FALSE
GY2U016273	1206.39194566237	0.0866052087535996	0.69808404493805	0.124061292306552	0.901266745596655	0.969251935703575	FALSE
GY2U016274	684.295984080603	-2.80167528641545	1.04416148896818	-2.68318197521727	0.00729252973051647	0.0365415213798636	TRUE
GY2U016275	57.4801500916279	-0.804290354393831	0.515537159306183	-1.56010161416154	0.118735870183833	0.268944276782672	FALSE
GY2U016276	592.877741980753	0.11689686048768	0.254641922725546	0.459063689264049	0.646188430818622	0.803493550057509	FALSE
GY2U016277	2428.78578202233	0.459983238712904	0.169938580475966	2.70676168663159	0.00679430109450998	0.0346218517723217	FALSE
GY2U016278	42.5099740913364	-0.294063906108501	1.06698088231302	-0.275603725411671	0.782852447987163	0.895718639927643	FALSE
GY2U016279	84.114238207487	-0.0555845635156724	0.804944647814788	-0.0690538954033297	0.944946719515723	0.992237468051365	FALSE
GY2U016280	700.487266355117	0.347167789159365	0.522727198257693	0.664147169530326	0.506596122691525	0.694225816226566	FALSE
GY2U016282	1072.89862874193	-0.669043664422107	0.246488972185274	-2.7142945118016	0.00664170907752569	0.0339857244796852	FALSE
GY2U016283	294.723851121982	0.283079165781449	0.19389858127447	1.45993417755203	0.144308164987057	0.307372087998028	FALSE
GY2U016284	852.096222688801	-0.0104552322396567	0.244839813159952	-0.0427023371106169	0.965938816525968	1	FALSE
GY2U016285	7.79073063491621	6.03235791951964	2.91485919252754	2.06951949342323	0.0384973640072937	0.122344378592753	FALSE
GY2U016286	112.830339108086	0.989299117008642	0.418317851141513	2.36494597184659	0.0180327014082385	0.0709718726107671	FALSE
GY2U016287	2668.60774657265	-0.565917018767716	0.22676729792946	-2.49558478640846	0.0125749699239842	0.0546136646660598	FALSE
GY2U016288	205.160857340857	0.117926267042384	0.333107271785886	0.354018891302332	0.723324725673405	0.856596369429604	FALSE
GY2U016289	950.82684426247	0.415652709109558	0.197543675108797	2.10410537761149	0.0353692558696201	0.115222307889971	FALSE
GY2U016290	8.83564220656601	0.134229982440305	2.09770741890634	0.0639888962733837	0.948979068178893	0.994529597245924	FALSE
GY2U016291	14.4420974633937	0.203469982125879	2.12041216222679	0.0959577509271598	0.923554127536852	0.980733481326993	FALSE
GY2U016292	547.469967742358	-0.0572366572865165	0.29161633997665	-0.196273834624972	0.84439584000864	0.934870291099114	FALSE
GY2U016293	98.1776559245019	-5.73952598034546	1.73561528085112	-3.30691141272442	0.000943307182708546	0.00775547804603832	TRUE
GY2U016294	1091.21457222162	0.0646779268136674	0.264267706989992	0.244743966451099	0.80665468277178	0.910974014893857	FALSE
GY2U016295	43.4504715698788	-1.48237153799419	1.16681233459343	-1.2704455498499	0.203925966771294	0.388195327306332	FALSE
GY2U016296	1302.85547790373	1.50252709806024	0.380871023444245	3.94497613515667	7.98079264867925e-05	0.00116332268353452	TRUE
GY2U016297	1308.67097870722	1.22655524936249	0.430324071351787	2.85030592295123	0.00436771966838201	0.024923918294076	TRUE
GY2U016298	623.514343945033	0.177824820699664	0.225898613032855	0.787188634371125	0.431171449556767	0.627591151252619	FALSE
GY2U016299	2636.0632271438	-0.296769090691663	0.252006031752664	-1.17762693467168	0.238945367069346	0.430878551425528	FALSE
GY2U016300	1448.68619059965	-0.796165388657425	0.193019112798613	-4.1248007884489	3.71055780557722e-05	0.00062728187281267	FALSE
GY2U016301	255.786283326147	-0.487291000212382	0.437145311486211	-1.11471171578093	0.264973978866183	0.461416491845196	FALSE
GY2U016302	376.196538081429	-1.1453557702469	0.291868448251468	-3.92421920597628	8.70114809884934e-05	0.00124815967121737	TRUE
GY2U016303	231.035354746951	-0.354204440775692	0.347139412168149	-1.02035213623085	0.307561485234165	0.506311243626626	FALSE
GY2U016304	1712.99516384532	-0.546069243023199	0.203440306791613	-2.68417429974949	0.00727091889285988	0.0364865607908092	FALSE
GY2U016305	176.10375329433	2.15471472242315	0.798292811170998	2.6991533586059	0.00695161337721127	0.0352207138345969	TRUE
GY2U016306	706.242767062005	-0.536963612325662	0.280054883952646	-1.91735135894454	0.0551933092613382	0.157766167643465	FALSE
GY2U016307	633.192533250958	1.13272863441615	0.2797981338082	4.04837808958595	5.15737856778284e-05	0.000815515530118031	TRUE
GY2U016309	1739.61667079966	-1.9277742511548	0.400017611275203	-4.81922344621108	1.44118073130841e-06	4.40369342176271e-05	TRUE
GY2U016310	470.25589555607	-0.681120012921172	0.324932592666948	-2.09618865048515	0.0360654593478599	0.116868450688283	FALSE
GY2U016311	1280.85830861706	-0.315077527991678	0.156983716714351	-2.00707139941778	0.0447420610522865	0.13636715728224	FALSE
GY2U016312	400.711160751886	-1.56397559004536	0.426546239044861	-3.66660269598785	0.000245794233616443	0.00278112524927595	TRUE
GY2U016313	2524.46422290089	-0.337568292946433	0.156403280865288	-2.15831976847842	0.0309029787887922	0.104857257006626	FALSE
GY2U016314	359.985618223179	-4.74138390507919	0.769816232360631	-6.15911136420155	7.3154271556626e-10	7.09939962464024e-08	TRUE
GY2U016316	383.13491337273	0.750473908261847	0.418434101101326	1.79352950987166	0.0728882964058401	0.191135257302878	FALSE
GY2U016318	310.654155368549	-0.596006820876894	0.533772075419295	-1.11659423248905	0.264167858765846	0.460667897758304	FALSE
GY2U016320	301.251132705423	0.296392299838837	0.989170825327879	0.29963712257748	0.764453964737823	0.884003656711655	FALSE
GY2U016321	2315.17849500726	-0.414021803138305	0.258949029839634	-1.59885442859047	0.109852951863944	0.254680556989349	FALSE
GY2U016322	684.456295487632	0.691690425625134	0.332410993867348	2.08082896891539	0.0374495635793193	0.120127323891596	FALSE
GY2U016323	164.592417093678	1.01604533576391	0.988533443059855	1.02783101866427	0.304029322503107	0.5018459938708	FALSE
GY2U016324	488.117644082797	1.13385452591694	0.20082693617576	5.64592851690276	1.64292103594952e-08	1.02410735993624e-06	TRUE
GY2U016329	709.704142990342	0.346860441294376	0.228928932537122	1.5151446234876	0.12973578317219	0.286201123947464	FALSE
GY2U016330	280.121767360663	-0.665305101596055	0.510939452165328	-1.30212121764435	0.19287495104145	0.374223249660729	FALSE
GY2U016331	1206.00352414077	-0.0283508595082057	0.176094838346186	-0.160997674744279	0.87209523203655	0.952230384882064	FALSE
GY2U016332	283.936396082324	0.992268129531881	0.765263825693915	1.29663535138634	0.19475668291261	0.37685055406795	FALSE
GY2U016333	365.463181827825	0.204876410248153	0.322968755849108	0.634353653527623	0.525850048726485	0.709717465968775	FALSE
GY2U016334	1530.453289183	-0.572609049912411	0.277659314507935	-2.06227207225943	0.0391818403547009	0.123853053173572	FALSE
GY2U016335	421.93809456972	-0.895612812028593	0.682904152677694	-1.31147659377507	0.189696796474197	0.370277940562103	FALSE
GY2U016336	6547.25769419471	-0.453561154139012	0.211351397949069	-2.1460049876193	0.0318725807723938	0.107066388320669	FALSE
GY2U016337	940.134319595927	0.171082156123791	0.180357791646949	0.948570918736268	0.342838887582768	0.542865729077914	FALSE
GY2U016339	164.699575137889	0.312866487274294	0.444723727376081	0.70350752167023	0.481739520952407	0.672747769300706	FALSE
GY2U016342	314.241106782497	-0.72629979652996	0.473566672564385	-1.53368013124111	0.125108364084598	0.278918920163634	FALSE
GY2U016343	45.4793141461984	-5.47858782551114	1.68355623614941	-3.25417571915603	0.00113721912967562	0.00893819822141195	TRUE
GY2U016344	4.7476937779994	1.86779197823857	2.2527375414767	0.82912098895205	0.407035948076316	0.605276075126154	FALSE
GY2U016345	1341.0205879138	0.376363885187996	0.229027381092759	1.64331392775942	0.100317998106571	0.238409971377075	FALSE
GY2U016346	757.880374045791	0.294470101764152	0.172661898521683	1.70547239596796	0.0881063562699066	0.217374663094234	FALSE
GY2U016347	20.2169620856856	-1.29164938143132	1.51118906906619	-0.854723877952262	0.392704028337546	0.592285698394067	FALSE
GY2U016348	327.921518126516	0.264487099889979	0.229013944647922	1.15489517590989	0.248133355153811	0.442060067974084	FALSE
GY2U016349	1316.8153603857	0.00566940882464734	0.223349352040986	0.0253835919954089	0.97974899858279	1	FALSE
GY2U016350	1554.82012091043	-0.702384037383003	0.311435100394425	-2.25531430623411	0.024113607279487	0.0875250080052346	FALSE
GY2U016351	274.995860796965	-0.830628743662635	0.311255233694111	-2.66864185319674	0.0076158611199099	0.0376176245354485	FALSE
GY2U016353	326.515687669165	0.443585972609885	0.324634509377646	1.36641656939147	0.171808251031976	0.346775388814439	FALSE
GY2U016354	1798.34938535138	0.444889020161646	0.302291178110471	1.4717234652447	0.141095568357625	0.302786709162045	FALSE
GY2U016355	27.3279250401664	0.670904807584829	0.913792174104558	0.734198460653551	0.462827791538828	0.656607961810692	FALSE
GY2U016356	836.269570298645	-0.75677923596046	0.25009410057722	-3.02597795875154	0.00247830368068128	0.0163522254404305	FALSE
GY2U016357	420.978162715532	0.120718820631303	0.295975700702641	0.407867336219557	0.683371074459718	0.829216886698413	FALSE
GY2U016358	2351.88162446742	0.734602557287488	0.196014354280202	3.74769776420239	0.000178465114196192	0.0021565192493278	FALSE
GY2U016359	1841.24222918398	-0.134939156702928	0.154758993183519	-0.871930954880998	0.383246045400736	0.582951718067164	FALSE
GY2U016360	262.994528307855	-0.568829046385957	0.342037956079468	-1.66305825501366	0.0963007750075616	0.231361141716009	FALSE
GY2U016361	27658.9305145287	0.329608665624216	0.223704216690388	1.47341284174541	0.140639749673316	0.302338423488837	FALSE
GY2U016362	1895.85858015006	0.328272400913275	0.249126415555418	1.31769407182857	0.187606079852398	0.367752861348976	FALSE
GY2U016364	6.27969038526328	1.21142664903162	1.0568008768133	1.14631495451119	0.251664857414635	0.446306137483477	FALSE
GY2U016365	6.92687257477557	0	4.66213837749698	0	1	1	FALSE
GY2U016366	5285.19284109188	-0.256188348368701	0.126446614676149	-2.02605936920369	0.0427587011076734	0.131954962908485	FALSE
GY2U016367	4137.98338506396	-0.239147731534669	0.201472113568689	-1.1870016514873	0.235226969087299	0.425928034656647	FALSE
GY2U016368	2300.81810709938	-0.0354947478313976	0.314743154748845	-0.112773692758215	0.910209975403209	0.973837186266496	FALSE
GY2U016369	1037.42588510558	-0.302265432690626	0.257617336221461	-1.17331169215562	0.240670835238599	0.432768221720346	FALSE
GY2U016370	769.743672475204	0.332774486905255	0.181964792666647	1.82878501950038	0.0674318200199026	0.181462521001754	FALSE
GY2U016371	5.59125640913289	1.62595556742988	2.12371645543908	0.765618010476693	0.443903624775247	0.639606281911178	FALSE
GY2U016372	1442.7881199775	0.0927027433331375	0.357790290649572	0.259097984925289	0.795559639523687	0.90416252341809	FALSE
GY2U016373	8.60743971743457	-3.2288272080969	1.95790332577253	-1.64912494176539	0.0991220408418981	0.23625556508785	FALSE
GY2U016374	865.805263548052	-0.102724485533847	0.25594328521162	-0.401356438981831	0.688157716124308	0.832432402074863	FALSE
GY2U016375	609.146031399202	0.673725556622338	0.309893955195825	2.1740519468881	0.029701234188861	0.101705664495696	FALSE
GY2U016376	4835.61507445495	0.936798015541639	0.258137020080539	3.62907271204014	0.000284441121357001	0.00311885050816191	FALSE
GY2U016377	786.778850190315	-0.209027977522502	0.213155646025809	-0.980635424956994	0.326772558496298	0.527501195756997	FALSE
GY2U016378	1641.99330237744	0.0679668870852041	0.270784973480883	0.250999478337015	0.801814512508257	0.907600658572143	FALSE
GY2U016379	1749.36847942759	0.125055172778045	0.141880274292487	0.881413384641774	0.378094115817168	0.578309406914126	FALSE
GY2U016380	3720.05168907691	-0.532899396207451	0.172060435259177	-3.09716405985338	0.00195381709535724	0.0135696134345184	FALSE
GY2U016381	2017.27087157198	0.529114642898822	0.312661514167852	1.69229220394157	0.0905902735535788	0.221668763582085	FALSE
GY2U016382	1151.52204699288	0.320106258508188	0.178021890220341	1.79812863525933	0.0721566253683124	0.18982066617903	FALSE
GY2U016383	5.46944828830829	0	3.21911142806796	0	1	1	FALSE
GY2U016384	1068.0055748042	-0.599605894449053	1.16307154484874	-0.515536552419939	0.606178133919891	0.771825997007815	FALSE
GY2U016385	87.6648257879629	-0.172694847499597	0.363924523298506	-0.474534790715231	0.635118594690101	0.795673679030746	FALSE
GY2U016386	1995.83413688317	0.526770706654743	0.17707683817738	2.97481427879952	0.00293165980163639	0.0186390500473242	FALSE
GY2U016387	43.5707223000401	-0.297633265084749	2.44364830668726	-0.121798731949376	0.903058418232151	0.970182213921755	FALSE
GY2U016388	2304.36043408924	0.443048723690199	0.121837054286508	3.636403771289	0.000276470856795276	0.00305884298811219	FALSE
GY2U016389	9.20477964374126	2.78367235990527	1.03828729370019	2.68102323585697	0.00733974193163667	0.0366767477186315	TRUE
GY2U016390	536.68238927751	-1.0706661591065	0.864813380362957	-1.23803144518549	0.215704401422562	0.403052632350726	FALSE
GY2U016391	42.7278130788695	0.0556162483821866	1.24496946624051	0.0446727810523205	0.964368129604988	1	FALSE
GY2U016392	3482.68260758316	-0.217596309593189	0.29625973076454	-0.734478185852838	0.462657350410366	0.656607961810692	FALSE
GY2U016393	1773.63279198283	-0.48471800958069	0.389693680346438	-1.24384364958081	0.213557111980824	0.40034952029476	FALSE
GY2U016394	497.485266670739	0.707985785601385	0.313579276105152	2.2577569359653	0.0239608173975906	0.0871311692468176	FALSE
GY2U016395	10472.0620606742	0.884847665271904	0.297439361612167	2.97488422674085	0.0029309914254558	0.0186390500473242	FALSE
GY2U016396	105.042187392356	0.28112606810958	0.363958935585838	0.772411502020338	0.439870743642345	0.635987203737946	FALSE
GY2U016397	4105.88511006841	-0.145432592552785	0.14097638396611	-1.03160961049864	0.302255036429892	0.500026728596096	FALSE
GY2U016398	2171.15708608973	-0.477780035095981	0.217150993201177	-2.20022035383162	0.0277912648910889	0.0968837655321478	FALSE
GY2U016399	569.732970768584	0.986342043847152	0.202167684420604	4.87883138531229	1.06716244641864e-06	3.48443783933492e-05	FALSE
GY2U016400	307.196005981555	-0.203137094944752	0.322424852143947	-0.630029272228868	0.528675432585204	0.711147446269103	FALSE
GY2U016402	1724.72073243315	-0.679806985598588	0.182864828806957	-3.71753819492666	0.000201173579261824	0.00236361720062111	FALSE
GY2U016403	881.223761055013	0.306130371482898	0.180582506714971	1.69523824345893	0.0900302347813158	0.220628775499831	FALSE
GY2U016407	281.911663993569	-2.78868466813931	1.09019757218271	-2.55796264759242	0.010528740078622	0.0479499634505148	TRUE
GY2U016408	850.060635325376	0.339480390176596	0.175906427144419	1.92989190723476	0.0536202323690036	0.15468832434693	FALSE
GY2U016409	4438.69720326183	-0.0988156524838008	0.18218754533512	-0.542384235442863	0.587553837411182	0.757509617998081	FALSE
GY2U016410	7.33262009719296	1.43516305076266	1.78785928411044	0.802727073387508	0.422132501153528	0.619104979306922	FALSE
GY2U016411	439.651280533077	0.393609371063412	0.27392675150297	1.43691468213225	0.150742237551218	0.317058090319384	FALSE
GY2U016412	535.118541426109	0.189231767526511	0.265209760510674	0.713517357589463	0.475525676174884	0.666897746502313	FALSE
GY2U016413	356.029036643173	-0.5308055134476	0.477672777781237	-1.11123249667515	0.266468286811516	0.46313266530285	FALSE
GY2U016415	13.8256840463587	-4.41675756980469	2.08378208578031	-2.11958707196139	0.0340408836766271	0.112109284915416	FALSE
GY2U016416	429.870758235258	-0.778330669789999	0.343273352482106	-2.26737864783888	0.0233671047123765	0.0854252311749964	FALSE
GY2U016417	312.195783718643	-0.353084618722205	0.352010447803034	-1.00305153135617	0.315835998546675	0.515527333026896	FALSE
GY2U016418	680.950220659427	0.3072181976102	0.219466680547371	1.39983981551992	0.161561291878827	0.332510945538103	FALSE
GY2U016419	77.4824020463091	-1.19532609608266	0.850367947584059	-1.40565751505409	0.159825848348821	0.330088517156084	FALSE
GY2U016420	649.349940305475	-0.746287220138678	0.354512536625373	-2.1051081218245	0.0352818974222498	0.115047039302303	FALSE
GY2U016421	480.89167525369	0.282086463611631	0.140821380978556	2.00315081169802	0.045161103473641	0.137185437010213	FALSE
GY2U016422	171.767049096892	-4.09291248314256	1.14402686144134	-3.57763669813308	0.000346714903398019	0.00364624961598088	TRUE
GY2U016423	434.251614487975	0.475125564595364	0.261921841680033	1.81399749462583	0.0696781114832578	0.185516963360124	FALSE
GY2U016424	368.802978529604	-0.204904128687936	0.285993537845253	-0.716464190875553	0.473704771050936	0.665364868979473	FALSE
GY2U016425	517.150236717672	-0.602120536360243	0.19773225398046	-3.04513059573855	0.00232579294402575	0.0155610002864993	FALSE
GY2U016426	37.6248263844051	-0.817365465442095	1.01620495231365	-0.804331314840723	0.421205657089692	0.618158299443309	FALSE
GY2U016427	672.240492250573	0.101052679437843	0.211047530242264	0.478814792676531	0.632070392116294	0.793188188993961	FALSE
GY2U016428	119.185235728016	-1.00057701716762	0.836876017858319	-1.19560961936541	0.231848935859447	0.422040401242714	FALSE
GY2U016429	483.700134052702	-1.48788669189193	0.429510270146171	-3.4641469490021	0.000531915852761972	0.00503062852298714	TRUE
GY2U016430	1632.23829492777	-1.51197510940232	0.37912155329967	-3.98810116766746	6.66042614243768e-05	0.00100151776257602	TRUE
GY2U016431	1212.32364320558	-0.412975644472779	0.130061208323967	-3.17524071777116	0.00149712249561081	0.011095405888353	FALSE
GY2U016432	112.361897660517	-0.54697125916296	0.546318110118794	-1.00119554712185	0.316732278913013	0.516596072799892	FALSE
GY2U016433	317.707871040451	0.300615234268509	1.03718412523804	0.289837866733176	0.771940277191665	0.888451741078254	FALSE
GY2U016434	162.317241550698	0.267671107110789	0.366272248040593	0.730798220566041	0.464902410612137	0.658331630710343	FALSE
GY2U016435	128.759975018011	0.932050259058484	1.47684744861	0.631108013177477	0.527969902042031	0.710923476374432	FALSE
GY2U016436	4280.10063161912	-1.00379271748022	0.271808053502905	-3.69302051408674	0.000221606138966222	0.00255809591525857	TRUE
GY2U016437	1903.74390823082	0.457305112190091	0.162658833815893	2.81143729769818	0.00493207027601085	0.027185063881472	FALSE
GY2U016438	4875.28128053659	-0.39551859191177	0.227940890685877	-1.73518051421862	0.082708836772467	0.208101406128523	FALSE
GY2U016439	1746.66223034425	0.0967477907918926	0.204061648298156	0.474110601373433	0.635421039117027	0.795994406061391	FALSE
GY2U016440	1454.71159041464	0.454966914711773	0.311878139794809	1.45879706417098	0.144620970899076	0.307923572618552	FALSE
GY2U016441	1628.0684760169	1.5201833213197	0.458940294183582	3.31237710130461	0.000925067604241702	0.00765262802439359	TRUE
GY2U016442	172.840582849142	-0.447485026655398	0.511293654124717	-0.87520160488095	0.381464220149429	0.581797180329396	FALSE
GY2U016443	28.5817354751288	-0.216367741969474	1.67958157613972	-0.128822407344313	0.897498174765551	0.966856151370145	FALSE
GY2U016444	456.907403631464	-0.0787670012087071	0.218506214254493	-0.36047945582439	0.718488617284239	0.853082487341629	FALSE
GY2U016445	518.2470762063	-0.560923142542661	0.314522922513516	-1.78340941912924	0.0745196810795761	0.193988818992573	FALSE
GY2U016446	5.296523612599	-4.34773037375652	2.14361119070149	-2.02822713028184	0.0425370721700364	0.131524258863413	FALSE
GY2U016447	377.885274743572	0.489156066995436	0.400698656788371	1.22075794043349	0.22217768287823	0.410343262766225	FALSE
GY2U016448	993.69806731121	-0.611900589042865	0.238487798292207	-2.56575218281455	0.0102952353150314	0.0470490332632014	FALSE
GY2U016449	13.3815319987277	-3.62157056329256	2.76277241196693	-1.31084650606968	0.189909626826192	0.370511601858338	FALSE
GY2U016450	4914.02837345992	0.128549703036936	0.164913831594549	0.779496187760548	0.435687482386777	0.63223184822434	FALSE
GY2U016451	1283.99303506007	0.434124226274381	0.20856070483233	2.08152454520803	0.0373859198331049	0.120013003329417	FALSE
GY2U016452	5140.68815495909	0.248983580422777	0.263104380207958	0.946330046751712	0.343980272638669	0.54395847173174	FALSE
GY2U016453	571.908436010894	-0.13243076516604	0.38880711915032	-0.34060787121246	0.733398803055985	0.863930887986923	FALSE
GY2U016454	61.6451026565555	0.872727509802695	0.980072870543492	0.890472061856718	0.373212463441794	0.573313742120192	FALSE
GY2U016455	237.400187876524	-0.062045725582941	0.517278031793622	-0.11994656987037	0.904525473328619	0.971332184664486	FALSE
GY2U016456	2460.34733286476	0.219281890720713	0.202600742759353	1.08233507801683	0.279103664599735	0.475727853094228	FALSE
GY2U016457	103.402204204109	-1.74327606553986	1.19594342058837	-1.45765764126384	0.144934933035371	0.308323978914412	FALSE
GY2U016458	1645.18443798348	0.280179917889355	0.173881424207091	1.6113274846177	0.107108363305635	0.249938955048352	FALSE
GY2U016459	90.9799879576023	1.69928022921856	0.460045979337659	3.693718248913	0.000220998661784133	0.00255452397862684	TRUE
GY2U016460	132.827812285773	0.078520321414192	0.523288582611035	0.150051661785552	0.880723856404263	0.957225992041711	FALSE
GY2U016461	2670.24310097333	0.739289585294683	0.197859509918965	3.73643695770533	0.000186646215749413	0.00222805670639028	FALSE
GY2U016462	749.888616379233	0.359365831593697	0.386466242951475	0.929876381567482	0.352435092984448	0.553296305883268	FALSE
GY2U016463	1900.1857788441	-0.130755271561434	0.135716630106483	-0.963443252745399	0.335325129212514	0.535757606949475	FALSE
GY2U016464	9153.5911730673	0.768807204090044	0.299559519008979	2.56645893488365	0.010274279004531	0.0470004651043153	FALSE
GY2U016465	5093.46968182966	0.0607647055692176	0.197531368224762	0.307620537007956	0.75837109125364	0.880579641419082	FALSE
GY2U016466	145.208337228675	1.29472308186833	0.481665393163576	2.6880135053187	0.0071878489466044	0.0361919943186001	TRUE
GY2U016467	732.670886452252	-0.353574105682923	0.149294889345262	-2.36829343076334	0.017870356490313	0.0704539215632351	FALSE
GY2U016468	1001.60808856362	0.544794631247158	0.20762649730077	2.62391668852345	0.00869250445988641	0.0413678266105977	FALSE
GY2U016471	3.37458653071073	0	2.92636321527896	0	1	1	FALSE
GY2U016472	187.701338824291	-0.741864181567257	0.484354472986259	-1.53165547743027	0.125607474620406	0.279558988566996	FALSE
GY2U016473	1975.28884687699	0.32161523386624	0.201613695859405	1.59520528848654	0.110666336540032	0.255976567395659	FALSE
GY2U016475	2106.72779803125	-0.0194729168924428	0.391280828093207	-0.0497671122486077	0.960307974816515	1	FALSE
GY2U016476	27.9225538229285	1.4116329283369	1.30539501530662	1.08138372813177	0.279526456745642	0.476117102696125	FALSE
GY2U016477	72.0469106952784	-0.818650996856791	0.661695537616453	-1.23720193097526	0.216012124835584	0.403388276457342	FALSE
GY2U016478	87.519087525437	-0.820894085424209	0.871681560274651	-0.941736206012618	0.346327713445426	0.546115218176072	FALSE
GY2U016479	980.281607264043	-0.203548692360463	0.190548182279202	-1.06822689109788	0.285418177420839	0.482663289981906	FALSE
GY2U016480	51.5332532606387	0.709154936313703	0.536663555275082	1.3214143746918	0.186363235630259	0.36631562724159	FALSE
GY2U016481	149.974760323427	-0.231911698440056	0.68057123744702	-0.340760357887017	0.733283995990754	0.863855010602261	FALSE
GY2U016482	118.219924547534	-0.287901190338781	0.629943935237605	-0.457026687986431	0.64765186313423	0.804379672355236	FALSE
GY2U016483	396.938325953351	-2.33378802799191	1.50619304357464	-1.54946143055683	0.1212708363289	0.272954920739233	FALSE
GY2U016484	6537.11379079632	-0.242070209137781	0.136011486590047	-1.7797776879493	0.075112350497633	0.195191171480089	FALSE
GY2U016485	4.82774819680626	-0.297633225258782	2.49780550410083	-0.119157886701	0.905150270414623	0.971463392865761	FALSE
GY2U016486	71.7869993989138	0.921965480977885	0.515048075106777	1.79005713357291	0.0734447270614592	0.19206552422388	FALSE
GY2U016487	8953.5086037198	0.0960686313255477	0.182885811769232	0.525292970494444	0.599379543320576	0.767076665143056	FALSE
GY2U016489	424.184368401061	-0.287188101088071	0.193466686355459	-1.48443179804308	0.137694404170295	0.298213199783599	FALSE
GY2U016490	1174.52006873228	-0.745735872784442	0.198113495238092	-3.76418512978239	0.000167093063356361	0.00204447486941809	FALSE
GY2U016491	1028.9033697494	-1.23512799372455	0.363871171948098	-3.39441013453169	0.000687766079653699	0.00610548220477665	TRUE
GY2U016492	768.341645834723	-0.747818758368448	0.235391152441406	-3.17691956818384	0.00148848310769458	0.0110435586306713	FALSE
GY2U016493	25.1365350130452	-7.94038611620297	1.89411215198173	-4.19214147794537	2.763335711432e-05	0.000496531454563598	TRUE
GY2U016494	240.45770326012	-0.322924403766067	0.383733910230709	-0.841532101168537	0.400049909230099	0.599655084297163	FALSE
GY2U016496	119.823487808878	-1.06308278923492	1.57535326642473	-0.674821839578619	0.499788963188308	0.68887147135529	FALSE
GY2U016497	116.686460964278	0.661999567815323	0.449382872395194	1.47313039388192	0.140715879338005	0.30238831686249	FALSE
GY2U016498	47.2392650264241	-5.52172957937889	1.28733305744908	-4.28927816886835	1.79254750801105e-05	0.00035523525297486	TRUE
GY2U016499	912.960790344385	-2.60569665665488	1.53990381963563	-1.69211649677669	0.0906237636458324	0.221668763582085	FALSE
GY2U016501	133.11629486841	-0.522416719449351	0.562443070207917	-0.928834840575473	0.352974685543144	0.553940497993278	FALSE
GY2U016502	1251.97162377002	0.0876766412732535	0.156803560890981	0.559149554863817	0.576059657246037	0.74827040442626	FALSE
GY2U016503	557.439750193028	0.00691425098448595	0.396141731056747	0.0174539828612388	0.986074443604529	1	FALSE
GY2U016504	764.783298821	0.280383393267386	0.235711802313818	1.18951783710047	0.234235956204249	0.424806682316254	FALSE
GY2U016505	3361.79746067927	-0.750086492637448	1.33504335087874	-0.561844296774134	0.574222108515867	0.746723970882946	FALSE
GY2U016506	253.977474225305	-1.85946910379499	0.927086164043048	-2.00571335860067	0.0448868391276189	0.136693941432873	FALSE
GY2U016508	3095.42644647712	0.616007339982481	0.160981154325003	3.82658046257284	0.00012993569001339	0.00170157188556878	FALSE
GY2U016510	108.796531437181	-0.718053015952408	1.17597831822565	-0.610600556850253	0.541464053960649	0.720411115569191	FALSE
GY2U016511	29.5996289835747	-1.95333838732117	0.905248367054794	-2.15779277644688	0.0309439467644558	0.104969147266054	FALSE
GY2U016513	586.51056775949	1.17705691082982	0.236613099278246	4.97460586256745	6.53805272681502e-07	2.28725101720537e-05	TRUE
GY2U016514	1542.64507543002	-0.141891126203965	0.250438730675985	-0.566570217877131	0.5710062138978	0.744214902407339	FALSE
GY2U016515	1412.18399976929	-0.139842075478841	0.177492492429337	-0.787876002893553	0.430769239036186	0.627177554971409	FALSE
GY2U016518	1229.11078342679	-0.206184847756284	0.238660128800685	-0.863926659188547	0.387628180805274	0.587093327033399	FALSE
GY2U016519	661.391760421277	-0.181136327940478	0.203070861866951	-0.891985813598192	0.372400536337336	0.572540767182322	FALSE
GY2U016520	1065.60445539583	-0.482742538483055	0.379745371542653	-1.27122691850593	0.203647932783301	0.387924532033709	FALSE
GY2U016521	373.707857253471	0.279825143958707	0.236068977879468	1.1853533084791	0.235877784469746	0.426745855554658	FALSE
GY2U016522	430.833346687501	0.11822592333217	0.539603863081489	0.219097622202005	0.826574002984551	0.923491596112962	FALSE
GY2U016523	5811.12584149361	0.0226894697944973	0.136233414172105	0.16654849276429	0.867725324306921	0.949964715114909	FALSE
GY2U016524	650.511356666808	-1.19202834068108	0.204722801268443	-5.82264571066527	5.7923260597388e-09	4.22519375812947e-07	TRUE
GY2U016525	124.48637848603	0.586279843212535	0.422106854025413	1.38893703720158	0.164851896854404	0.337339288036074	FALSE
GY2U016526	924.34597780951	-0.772694795740053	0.24987521960193	-3.09232262795412	0.00198596877344921	0.0137241919187081	FALSE
GY2U016527	329.405876812184	-0.692740011931805	0.267667413680815	-2.58806256019597	0.00965174496894369	0.0448496102623022	FALSE
GY2U016528	1014.45323921541	1.06551824159048	0.281656578402172	3.78304049433226	0.000154924197806484	0.00192862062367375	TRUE
GY2U016529	4736.78821626253	0.477676081415247	0.182345742880826	2.61961740300917	0.00880284661930984	0.0417973303791027	FALSE
GY2U016530	597.264654933636	0.519983742152613	0.397583647417918	1.3078599824958	0.190920804818603	0.371693859875128	FALSE
GY2U016531	1772.87041538776	0.257353357902505	0.172774214578338	1.48953568407523	0.136346363941334	0.296229324547825	FALSE
GY2U016532	5767.27429461555	0.503184444732001	0.162063507592833	3.10485964549279	0.00190369335259604	0.0132925097556828	FALSE
GY2U016534	231.905771060595	0.0399427534810497	0.353545529109174	0.112977679513281	0.910048251068052	0.973837186266496	FALSE
GY2U016535	19.1610878391893	0.307507754280128	1.12933362043758	0.272291330670719	0.785398021605539	0.89755285909081	FALSE
GY2U016538	1261.42061655084	-0.36026882872276	0.328178321151551	-1.09778375201203	0.272298927996156	0.468883912675409	FALSE
GY2U016539	2550.1028865963	-0.17853544808299	0.173082742536319	-1.03150346167831	0.302304785724192	0.500026728596096	FALSE
GY2U016540	432.63567081488	0.34862423953235	0.288303628331367	1.20922598702661	0.226576036479985	0.415353055003732	FALSE
GY2U016541	2095.5388617851	1.28948909459475	0.367661118580701	3.50727621014868	0.000452718967861668	0.00446006238338202	TRUE
GY2U016542	819.324991101976	-0.522897740726025	0.338438117781602	-1.54503205535334	0.122338509935061	0.274565873351186	FALSE
GY2U016543	15.2803084664405	-3.58158899513164	2.17529344733853	-1.64648544292436	0.0996638547039441	0.237315987961524	FALSE
GY2U016544	16.0880917248308	-2.5318776876935	2.75474614342945	-0.919096554044541	0.358045071527448	0.558522942590183	FALSE
GY2U016545	369.387397000502	-0.220708003682736	0.407656563856546	-0.5414067213705	0.588227275422845	0.758036962190479	FALSE
GY2U016546	1483.72842115496	0.744054127417379	0.155032260465594	4.79935031059234	1.59181156589667e-06	4.7372975455904e-05	FALSE
GY2U016547	601.228765919886	-2.25427176911348	0.579810712320454	-3.8879443259882	0.000101096807264747	0.0014002279470787	TRUE
GY2U016548	155.49486696175	-0.689154303206842	0.403666999359926	-1.70723468675814	0.0877784402568954	0.216721593386677	FALSE
GY2U016549	1916.09211071682	-0.443212797328441	0.238211400548	-1.86058600179857	0.0628026631375786	0.173192286278052	FALSE
GY2U016550	490.578539264713	0.437732521660231	0.216863823952061	2.01846722834231	0.0435426239003104	0.13369293550047	FALSE
GY2U016551	1520.38209881636	-0.0684289973977515	0.217146555260447	-0.31512817376116	0.752664337924055	0.876487472287162	FALSE
GY2U016552	176.793442459207	0.194592863349017	0.483892298690983	0.402140856292664	0.68758036604782	0.831968845541874	FALSE
GY2U016554	527.312690066149	0.726361022572301	0.3106734266868	2.33802108638203	0.0193861543095513	0.0746828218418217	FALSE
GY2U016555	1705.91756758694	-0.0229430572919675	0.202313488644033	-0.113403497936489	0.909710666650872	0.973667597885193	FALSE
GY2U016556	101.619085183364	-2.70823286150654	0.984097396335321	-2.75199677551402	0.00592331041291939	0.0313093413978921	TRUE
GY2U016557	712.466623596448	-1.00069132548789	0.31321145807684	-3.19493843434804	0.00139860672182843	0.0105245462798872	TRUE
GY2U016558	521.650201507592	-2.17688067217907	0.657167483772717	-3.31252036342679	0.000924593948105594	0.00765262802439359	TRUE
GY2U016559	857.47494972213	0.014888942873884	0.140867050821284	0.105694999555101	0.9158243479053	0.976917297560214	FALSE
GY2U016560	1912.56176442777	0.565127541757076	0.207017988865029	2.72984751158763	0.00633636270995996	0.0328876307290602	FALSE
GY2U016563	1641.49503763121	-0.17396542351666	0.23423861353641	-0.742684653440452	0.457672623154986	0.651775700433893	FALSE
GY2U016564	1219.32847473656	0.318589459903432	0.12857230980532	2.47790103783488	0.0132157795207732	0.0565796434927806	FALSE
GY2U016565	240.280504148879	-3.05783529538283	2.06038574688455	-1.48410815790514	0.137780229328441	0.298323694726303	FALSE
GY2U016566	1012.05564864675	0.214134456391354	0.205234656565781	1.04336402035842	0.296779730682906	0.49421003918461	FALSE
GY2U016567	683.463763637686	-0.159465421117315	0.474103474615516	-0.336351513235876	0.736605808401377	0.865253552028585	FALSE
GY2U016568	5.42544150331222	-1.07926851312737	2.32176565984894	-0.464848167836883	0.642040190880514	0.801241478747363	FALSE
GY2U016569	447.601942393201	-0.165697540944798	0.210246137328482	-0.78811217675746	0.430631093250034	0.62708069975624	FALSE
GY2U016570	217.700008299959	0.803090227041071	0.366511799563281	2.19117154754089	0.0284393807377878	0.0985262458785688	FALSE
GY2U016572	1562.7495444059	-0.135135606882893	0.214586754592069	-0.629748127463817	0.528859388930027	0.711147446269103	FALSE
GY2U016573	183.774228573229	-0.0633703812544427	0.400385803666383	-0.158273297090337	0.874241448741436	0.953444898481085	FALSE
GY2U016574	322.607599917823	0.28694152828277	0.230936952636282	1.24251023929762	0.214048364991777	0.401007330348529	FALSE
GY2U016575	6002.28227153867	-0.377716137759512	0.215877553547281	-1.74967768326495	0.08017394666262	0.203485607594112	FALSE
GY2U016576	177.064772908478	-2.91646203379059	0.752417254699938	-3.87612327544729	0.000106133927403662	0.00145315318175206	TRUE
GY2U016577	185.934290357725	0.192040816825811	0.606496246636063	0.316639744913455	0.751516974274629	0.875586486305695	FALSE
GY2U016578	251.2217414045	1.32506491918702	0.621380808785022	2.13245227476191	0.0329696839013332	0.109570826180042	FALSE
GY2U016579	262.523187981623	0.519316368078428	0.307159520003828	1.69070575469045	0.0908930146783347	0.22208860021337	FALSE
GY2U016581	522.383150602896	1.68913152617477	0.306562235293862	5.50991391537713	3.59009230876043e-08	1.97247956271703e-06	TRUE
GY2U016582	19.4304987343475	-2.57352043208062	1.46218382619454	-1.76005259118372	0.078398890009252	0.200763933752405	FALSE
GY2U016583	15.9039899869969	0	2.6313744074702	0	1	1	FALSE
GY2U016584	639.841685250204	0.127510894765675	0.244431696391791	0.521662683882421	0.601905210690103	0.76872739693412	FALSE
GY2U016585	148.864541456818	0.23374953384343	0.495184174350916	0.472045646753205	0.636894207294221	0.797163680191637	FALSE
GY2U016586	146.647618155983	-0.865487348040873	0.738047052375982	-1.17267231845805	0.240927236240132	0.433002168549836	FALSE
GY2U016587	9.24236755605168	-1.1372451846583	1.73259435890745	-0.656382827758615	0.511577836552932	0.698290722712619	FALSE
GY2U016588	8.45341339641302	0	2.32016532197673	0	1	1	FALSE
GY2U016589	567.18112442557	-0.750842889558921	0.26419059398118	-2.84205004517462	0.00448244546891151	0.0253591023855053	FALSE
GY2U016590	154.070706756872	0.725852879727083	0.384986813941695	1.88539672903449	0.0593762953160247	0.166447825724824	FALSE
GY2U016591	1804.60595820683	-2.41009673179587	0.504915622082102	-4.77326631696885	1.81261843285709e-06	5.27536590425064e-05	TRUE
GY2U016592	627.169106982401	0.18121570640857	0.261612256181947	0.692688137219906	0.48850528528721	0.678712724946779	FALSE
GY2U016593	4210.22319138663	0.499329265407595	0.251561207297417	1.98492156549895	0.0471531986398542	0.141311211728038	FALSE
GY2U016594	144.821796845466	1.24029099063072	0.422211785604896	2.93760390618602	0.00330759312642424	0.0203586216779764	TRUE
GY2U016595	286.972570705888	-3.36561652866582	1.38715146872078	-2.42627903625375	0.015254536475412	0.0629346003036132	FALSE
GY2U016596	51.4397347894906	-6.06853016416482	1.49046951590333	-4.0715560428533	4.67001231191572e-05	0.000753798032493967	TRUE
GY2U016597	561.757557252542	0.312161512568178	0.395621284662271	0.789041248967837	0.430087898189647	0.626665416281345	FALSE
GY2U016601	1966.64174817167	0.801070451413501	0.34747818077496	2.3053834621412	0.0211451068820413	0.0794044539186708	FALSE
GY2U016602	263.087440311902	-1.34702115287658	0.521212174186393	-2.58440078645375	0.00975483653967395	0.0451816827784628	TRUE
GY2U016603	18.9242967088743	4.68935747522409	2.54958830072444	1.8392606656893	0.0658768555227987	0.178699940717706	FALSE
GY2U016604	452.734043015694	-0.00913323354263723	0.224463193479563	-0.0406892257080393	0.967543651122885	1	FALSE
GY2U016605	1663.53025131305	0.339185378878516	0.219132744611804	1.54785346881584	0.121657579760724	0.27360984416929	FALSE
GY2U016606	309.026300353836	0.997931611668556	0.492920812954535	2.02452723732037	0.0429159323968784	0.132286945071813	FALSE
GY2U016607	569.275230570559	-0.132376207343369	0.158580922672428	-0.834754932135259	0.403855705614159	0.602724578237673	FALSE
GY2U016612	350.056803639638	-0.388983734815962	0.407693048415397	-0.954109314171154	0.34002831186669	0.539900455911338	FALSE
GY2U016613	653.43313908597	-0.298944325398985	0.297012921172119	-1.00650276162816	0.314173783857802	0.513708370033366	FALSE
GY2U016614	1234.1146117412	0.443217924989908	0.175207080238859	2.52968044662163	0.0114166451952992	0.0508454486718158	FALSE
GY2U016616	628.296762699504	0.101660854126931	0.241236937420976	0.421414959142536	0.673452097608566	0.82203744208212	FALSE
GY2U016617	890.542350814523	-1.06038819083344	0.28083069997494	-3.77589840045287	0.000159431971990209	0.00197469860105215	TRUE
GY2U016618	30.3844038011032	1.43346236399503	0.921937597984383	1.55483664743578	0.119984978654041	0.270860939160984	FALSE
GY2U016619	140.127600775049	1.10836159282235	0.425822355827388	2.6028731879724	0.00924461412061298	0.0433099686404886	TRUE
GY2U016620	2011.59106947705	0.686164944599163	0.109284090254112	6.27872678450874	3.41356838907697e-10	3.70350565351629e-08	FALSE
GY2U016621	1771.20105495611	0.622577698263633	0.182507223760602	3.41124962308494	0.000646658605237125	0.00580975985900147	FALSE
GY2U016624	539.137925999109	-1.07632729346149	0.539073162678897	-1.99662563076361	0.045865866406843	0.138513681926707	FALSE
GY2U016625	226.732822487934	0.829793550725645	0.451883643303892	1.83629915138931	0.0663134252151968	0.179495457924981	FALSE
GY2U016626	376.653947995757	1.00226858357325	0.386128863502181	2.59568418295046	0.00944027916851251	0.0440249242202984	TRUE
GY2U016627	1386.46521535098	0.72814992164553	0.246894980311849	2.94922934733553	0.00318567469065163	0.0198279138441547	FALSE
GY2U016628	934.018835946598	0.381881507040505	0.17492658839431	2.18309583777904	0.0290287530389905	0.100004202688911	FALSE
GY2U016629	1812.37340041496	-0.497413638454784	0.134017028775648	-3.71157041011171	0.000205977353411333	0.00241014593322667	FALSE
GY2U016630	290.339986748172	-0.26516794038984	0.279254914237397	-0.949555144316704	0.342338339610109	0.542462915289007	FALSE
GY2U016631	357.561562993081	0.321023881308982	0.222292177138236	1.44415285072919	0.148695984283994	0.313755116026123	FALSE
GY2U016632	341.50141845054	-1.48315326041801	0.313658645255702	-4.72855852325992	2.2611945196192e-06	6.43877017530104e-05	TRUE
GY2U016634	1701.97117282609	0.421694824218111	0.210198613109415	2.00617319962337	0.0448377721977682	0.136568779497893	FALSE
GY2U016635	64.4925845862742	-0.369756692005676	0.816792161326657	-0.45269373227714	0.65076929344008	0.80690685194574	FALSE
GY2U016636	264.805377634216	0.39731635980728	0.274278329580271	1.448588229392	0.147452610267428	0.312130482243054	FALSE
GY2U016637	549.011972547717	0.0515159148634943	0.361569695081227	0.142478519533893	0.8867020451959	0.960253108771755	FALSE
GY2U016638	853.486633207594	-1.65913679074874	0.357580328085985	-4.63989951468968	3.48578631610207e-06	9.22119583805891e-05	TRUE
GY2U016639	63.9263915964549	-2.79671857549617	0.754476869499484	-3.70683143321743	0.000209868529286098	0.00244399886482493	TRUE
GY2U016640	102.811780877366	0.0381417137159319	0.446883109754548	0.085350537720885	0.93198271478507	0.985081249034756	FALSE
GY2U016641	817.409444928565	-1.50683741765922	0.536439158312581	-2.80896238522019	0.00497014532346518	0.0272808937351393	TRUE
GY2U016642	2181.02826022637	0.551727108818092	0.35849264312776	1.53901933385413	0.123799576329156	0.27664872082315	FALSE
GY2U016643	303.139227366757	0.552507005525186	0.287114499307216	1.92434379614523	0.0543115043321213	0.156130774318501	FALSE
GY2U016644	111.714187339249	-0.274197917550456	0.402717602870721	-0.680868965239839	0.495954407040834	0.685431633722907	FALSE
GY2U016645	111.648352841246	-0.361612702455633	0.55043471133627	-0.656958391264531	0.511207671103619	0.697978645803125	FALSE
GY2U016647	250.992706097533	1.6301157755399	0.381214044735263	4.27611678544516	1.90181484092695e-05	0.000372581828607654	TRUE
GY2U016648	192.877089590419	-0.302831946961426	0.281941834643018	-1.07409369505188	0.282780690113661	0.479800711662712	FALSE
GY2U016649	1307.22214307656	0.0683656579335223	0.136663955492251	0.500246445284535	0.616901558465425	0.780667836646561	FALSE
GY2U016653	22155.9261295697	0.475110926073393	0.255615295231833	1.85869521478551	0.0630703521346437	0.173679032336074	FALSE
GY2U016654	328.330737160385	0.0371927087478949	0.280472569630863	0.132607294883935	0.894503962894104	0.96508676599837	FALSE
GY2U016655	717.159844110551	0.380510726526921	0.264065763179429	1.44096955980003	0.149593282720929	0.315182897296234	FALSE
GY2U016656	407.150589871702	0.729013102058062	0.421931948091643	1.72779782463811	0.0840244775457697	0.210454061088484	FALSE
GY2U016657	133.149073908133	-0.000609612393563719	0.535746889900851	-0.00113787388234123	0.999092108193056	1	FALSE
GY2U016658	198.411606267248	0.300333818144729	0.462012401285724	0.650055750254618	0.515656210681656	0.701431069218508	FALSE
GY2U016660	111.365634034286	-0.451263932946709	0.496001579876924	-0.909803418486458	0.362926191445257	0.563113755770692	FALSE
GY2U016661	1881.79113408557	-0.0103844066734084	0.129389904433963	-0.0802566994607244	0.936033095899481	0.987674447800789	FALSE
GY2U016664	38.4954589150771	5.13762922028059	2.15737968034457	2.38142097429045	0.0172459906625292	0.0688794901996914	FALSE
GY2U016667	20.624544611292	-1.42329978583272	1.41531704575961	-1.00564024866162	0.314588655382584	0.514323197955961	FALSE
GY2U016668	660.847735283172	-0.175405174226293	0.181162258677946	-0.968221391731006	0.332933813592162	0.534077431461429	FALSE
GY2U016671	18.4228376753255	-4.73580236941109	1.57337590072774	-3.00996244268177	0.00261279995774506	0.0170370433144784	TRUE
GY2U016672	26.5844003981147	-3.37525905417336	1.12269055147303	-3.00640194196419	0.002643593016913	0.0171979018959859	TRUE
GY2U016673	10.0832659790003	-6.3481152186836	1.9158899042676	-3.3134029280823	0.000921680947784639	0.00764951344828559	TRUE
GY2U016674	209.742022827114	1.44194249415914	0.323286860249554	4.4602570393553	8.18614137571992e-06	0.000183194302170484	TRUE
GY2U016675	7.22180812721745	-0.510393483775897	1.66102080261682	-0.307276996755133	0.758632543214335	0.88076390489537	FALSE
GY2U016676	30.0570853032279	1.0941483555756	1.26039172816573	0.86810182193748	0.385338593757889	0.585176663199657	FALSE
GY2U016677	521.676409814909	-0.453571230543472	0.216721576527004	-2.0928752817879	0.0363602893134304	0.117567954769477	FALSE
GY2U016678	273.406072325811	0.327239946933893	0.249974904700029	1.30909119588057	0.190503461177268	0.371239432037011	FALSE
GY2U016679	111.200208142773	0.161118411299251	0.485962425753234	0.331544997639519	0.74023285782506	0.867688159794665	FALSE
GY2U016680	502.586981323422	0.193556784841169	0.193966583235152	0.997887273224349	0.318334023983358	0.518472889480826	FALSE
GY2U016681	1116.7884650777	-0.0355197478467713	0.182845601420203	-0.19426088224645	0.845971613573091	0.936175492644739	FALSE
GY2U016682	372.174339647262	-0.304507931718574	0.228471079125779	-1.33280734210974	0.182595035679158	0.361938494636	FALSE
GY2U016683	98.7431969889811	-0.524885897163696	0.49563400041323	-1.05901914865824	0.289591059097096	0.487160935725458	FALSE
GY2U016685	342.457563841944	-0.150177165670784	0.223428347374933	-0.672149113732525	0.501488772387266	0.690206385890205	FALSE
GY2U016686	207.861944144103	0.661663194056937	0.272775036355259	2.42567356198679	0.0152800074686161	0.062979054586924	FALSE
GY2U016687	177.354256564099	-1.31383820335854	0.707440363514846	-1.85717167286139	0.0632867337658805	0.173995379344783	FALSE
GY2U016688	160.814470864239	-0.456107369630134	0.486078107022957	-0.938341725414498	0.348068823238528	0.54799740704949	FALSE
GY2U016689	2370.79453623436	-0.118281442089326	0.33324045515548	-0.354943225708114	0.722632124640718	0.856131030519814	FALSE
GY2U016690	7859.73908123475	0.618507033123276	0.28702253101506	2.15490759884221	0.0311690656371692	0.105488671895825	FALSE
GY2U016692	361.527504734448	-0.73357724056882	0.431510430750879	-1.70002203490727	0.0891267808693177	0.218985260284757	FALSE
GY2U016693	278.538660371406	-1.40239389589496	0.783938328180851	-1.7889084453228	0.0736295614745341	0.192490154460342	FALSE
GY2U016694	1001.2125028285	0.275692814464109	0.167525582111729	1.64567590805468	0.0998305016945966	0.237580794120335	FALSE
GY2U016695	403.074883786001	0.0646481762982836	0.245976366168855	0.262822714658305	0.792687227075761	0.902034283492611	FALSE
GY2U016697	631.570134162366	0.197608624422391	0.273520179393439	0.722464517464891	0.470008932966257	0.662406818484735	FALSE
GY2U016698	553.737084301884	-0.165521583673	0.181357320245537	-0.912682120847966	0.361409749872314	0.561930696808272	FALSE
GY2U016699	357.052037867478	0.213246457745993	0.244529195634753	0.872069517884947	0.383170454072904	0.582951718067164	FALSE
GY2U016700	361.744751106663	0.202219704648352	0.281386707662463	0.718654076904461	0.472354085207004	0.664240666826782	FALSE
GY2U016702	2330.05858945952	-1.5826481188395	0.301516803341727	-5.24895495474522	1.52964469421896e-07	6.88219667934422e-06	TRUE
GY2U016703	5262.14141513905	0.897965764033955	0.33579698696734	2.67413288053502	0.00749227579956802	0.0372251789975239	FALSE
GY2U016704	163.168623484876	-0.507005348723943	0.425589329646714	-1.19130183349478	0.233535114388322	0.424074039284388	FALSE
GY2U016705	2355.14648988733	0.208168795563362	0.441493887272692	0.471510028936788	0.637276559562367	0.797163680191637	FALSE
GY2U016706	466.870442324141	0.0981858439287177	0.259639256344051	0.378162552578762	0.705309842147577	0.844224701970422	FALSE
GY2U016707	349.839880788696	-0.613073506456727	0.37099271525033	-1.65252168372916	0.0984282485135537	0.235059492340393	FALSE
GY2U016709	187.861147260618	-0.35496359334029	0.760871083051655	-0.466522649167614	0.640841439414645	0.800175705991214	FALSE
GY2U016710	444.851787596178	0.579980691089971	0.26194522028026	2.21412969654281	0.0268198583225434	0.0944036984322463	FALSE
GY2U016711	502.802826669921	0.200475249554468	0.241566692529158	0.829896073235632	0.406597545236007	0.605276075126154	FALSE
GY2U016712	50.5138843922094	-2.09935286547254	0.898424677595357	-2.33670436467916	0.0194545614411567	0.0748574842254338	FALSE
GY2U016713	113.464824241349	-0.185927852533685	1.15338736839324	-0.161201568205743	0.871934646022622	0.952230384882064	FALSE
GY2U016714	158.873944044478	-3.12023582322509	1.1732143486205	-2.65956159408888	0.00782424221787719	0.0382880845272198	TRUE
GY2U016715	165.609302023666	-0.603057232066944	0.78360916448197	-0.769589304721334	0.441543551334266	0.637652869163605	FALSE
GY2U016716	57.7673867434133	-1.17397516316317	0.737207344913823	-1.59246265146802	0.111280788605531	0.256968025032584	FALSE
GY2U016717	2486.11778894879	0.00756396810781017	0.151319044290293	0.0499868879246907	0.960132837179896	1	FALSE
GY2U016718	2199.06936961005	-0.0425891460771011	0.176146138269571	-0.241783024569766	0.808948293149967	0.912079763107355	FALSE
GY2U016719	498.714128851408	1.37020703634754	0.375772785641984	3.64637112825142	0.000265969769068708	0.00296440427917802	TRUE
GY2U016720	83.1115795066369	-0.662599132921719	0.959259624741714	-0.69074014566195	0.489728855769903	0.679751582640298	FALSE
GY2U016721	308.833380953797	-0.465703245427652	0.416644735108849	-1.11774662244559	0.263675224488901	0.460224622023334	FALSE
GY2U016723	131.196681474694	-1.27993009610199	0.700867357553892	-1.82620874307671	0.0678188248824381	0.18220752663557	FALSE
GY2U016724	68.1414131952418	-0.192938137452587	0.444987717890645	-0.433580815145107	0.664592868742219	0.816212199443792	FALSE
GY2U016725	2417.73217388837	0.500748252638789	0.188242830339906	2.66011859115483	0.00781131423678728	0.0382627836520992	FALSE
GY2U016726	7826.78777110865	0.169795164521053	0.158391744913092	1.0719950374574	0.283722261105116	0.480949814352859	FALSE
GY2U016727	67.9139472654571	0.0170952340372388	0.620049162099275	0.0275707719358255	0.978004493416381	1	FALSE
GY2U016728	274.042070516181	-2.17898091768255	0.860177192258062	-2.53317681205018	0.0113033920872375	0.0505380143869133	FALSE
GY2U016729	872.463465358185	-0.70477375282443	0.219420863650636	-3.21197237627584	0.00131827050245602	0.0100123141130266	FALSE
GY2U016730	172.793960342514	-0.523402274814045	0.581493799562419	-0.900099494109673	0.368067305234063	0.568772361070156	FALSE
GY2U016731	1001.5904138131	0.177235048679266	0.214559493141333	0.826041514567335	0.408780542465352	0.607114543314943	FALSE
GY2U016732	1285.88844563485	-0.154950091139807	0.158741654556661	-0.976114880322725	0.329007538144711	0.530234028538368	FALSE
GY2U016733	31.9907436210603	-1.07789015025485	1.60560649039464	-0.671328969273108	0.502010983771628	0.690592431090061	FALSE
GY2U016734	52.5314744867367	-2.43263952627711	1.16787943450209	-2.08295433108147	0.0372553865332139	0.119773412594215	FALSE
GY2U016735	1310.949031448	0.278146624551287	0.201896725337257	1.37766783530866	0.168305866441971	0.341755408972787	FALSE
GY2U016736	104.405826263986	-3.07634141852893	1.01993237723679	-3.01622096443627	0.00255946668876922	0.0167779648102799	TRUE
GY2U016738	662.712372974619	0.464455957111493	0.223195691455042	2.08093603457864	0.0374397612996553	0.120127323891596	FALSE
GY2U016739	3.62553467260138	-1.08824398436745	2.65281598660368	-0.410222190254777	0.681642964347772	0.8275886178093	FALSE
GY2U016740	165.620100147022	-2.14441307974616	0.577531974680849	-3.71306381942088	0.000204765225321285	0.0023975993800939	TRUE
GY2U016741	370.763020503783	-0.0410260672136467	0.294681355991314	-0.13922179459109	0.88927488662464	0.962006191248239	FALSE
GY2U016742	1607.85677097755	0.0210340843468735	0.134827673308998	0.156007174422328	0.876027366095606	0.954845877129196	FALSE
GY2U016743	445.483208581217	-2.54323372409816	0.913862684357675	-2.78294952582041	0.00538671855825858	0.029019211038865	TRUE
GY2U016744	2023.94891106121	0.507004068942403	0.269058989120338	1.88436026835603	0.0595162603002298	0.166703878115447	FALSE
GY2U016745	73.3395557177589	1.39194207950379	0.696594989556064	1.99820857223057	0.0456940525773414	0.138266522599374	FALSE
GY2U016746	1018.39477850091	-2.19578068177461	0.520791671383197	-4.2162361697197	2.48413604907906e-05	0.000457882367239927	TRUE
GY2U016747	881.344566669228	-0.560600198505223	0.193051033756614	-2.903896382197	0.00368550112349166	0.0219835543921045	FALSE
GY2U016748	16.620489397523	-1.0918032620432	2.12723956795118	-0.513248850055361	0.607777258818243	0.773231243184082	FALSE
GY2U016749	3157.36970325799	-0.238711580035835	0.164067054756105	-1.45496352324173	0.145679360110308	0.309523499133725	FALSE
GY2U016750	35.1026132230101	-0.410102631972219	1.04224621386213	-0.393479608290012	0.693965282147583	0.836926186173189	FALSE
GY2U016751	1044.04062107314	-0.64419362183489	0.391957272229709	-1.64353021994029	0.100273278108886	0.238336735072452	FALSE
GY2U016752	159.995855817933	-0.605261146667933	0.33049515919994	-1.83137673826493	0.0670443308718155	0.180874082436994	FALSE
GY2U016753	2379.64476764527	-1.25334452487888	0.296992898385285	-4.22011614315751	2.44176489043351e-05	0.000452505229749311	TRUE
GY2U016754	10744.3191379074	-0.195874531346093	0.32120679067211	-0.609808189099099	0.541988876171294	0.720773725006077	FALSE
GY2U016755	1543.74259129071	0.446231741089367	0.155381905539717	2.87183851645652	0.00408091442806706	0.0236964717100261	FALSE
GY2U016756	13.9877575989536	-2.87416955183407	1.95337161198748	-1.47138902510706	0.141185939741233	0.302904803384757	FALSE
GY2U016757	1782.33747907042	0.0681724818777551	0.175043473152525	0.38946029034943	0.696935680111707	0.839024610469477	FALSE
GY2U016758	967.322820865636	0.590985572992259	0.164947558586444	3.58286947716502	0.000339840438382035	0.00359601530539806	FALSE
GY2U016759	66.2368331763254	-0.405525229502192	1.32812112891738	-0.305337533356432	0.760109092454988	0.881456196209824	FALSE
GY2U016760	722.304891050388	0.0988985520067556	0.22898046947354	0.431908241930581	0.665808104292681	0.81710212799149	FALSE
GY2U016761	237.117607044283	0.493562199655604	0.255954254447731	1.92832192112046	0.0538150968285435	0.154963613276481	FALSE
GY2U016762	1394.4936891074	0.756155006941783	0.247203391360441	3.05883751343545	0.0022219762977872	0.0150609401726643	FALSE
GY2U016763	521.967266047074	-0.281148212276435	0.169898221451613	-1.65480373999387	0.0979643151042747	0.234212592680262	FALSE
GY2U016764	240.170820771504	-0.269574279182579	0.453440531707693	-0.594508563597835	0.552172016324351	0.729328964099439	FALSE
GY2U016765	8189.915689611	0.764008563474208	0.307569242206703	2.48402134749466	0.0129908020098467	0.0558841184375476	FALSE
GY2U016766	3375.21870165489	-0.892532620180031	0.32211641524604	-2.7708386717836	0.00559121214213123	0.0299488917738177	FALSE
GY2U016767	2565.02550024292	-1.81996885684747	0.440999148558628	-4.12692147546293	3.67651862693874e-05	0.00062309154743268	TRUE
GY2U016768	490.470534281198	-0.757657431543845	0.387076848150103	-1.95738245561521	0.0503025196252904	0.147904938493435	FALSE
GY2U016769	653.22647482999	0.087760524030441	0.232946214610087	0.376741576064404	0.706365662305953	0.845035953887127	FALSE
GY2U016770	360.358769446987	0.0874553891358401	0.30569771792176	0.286084533866959	0.774813376921553	0.890204484396063	FALSE
GY2U016771	551.233022892582	0.38560762481714	0.191895065686736	2.00947128805613	0.0444871766559217	0.135790452677317	FALSE
GY2U016772	218.014485807399	0.0830929335182758	0.536964187979012	0.154745764016433	0.877021750048649	0.955239957684446	FALSE
GY2U016774	3190.44339501839	0.233279583979495	0.172370979533365	1.3533576511024	0.175941399675339	0.35303610830325	FALSE
GY2U016775	1628.47910806721	0.174539334583746	0.264545734117828	0.659769983310358	0.509401448606141	0.696344468262079	FALSE
GY2U016776	11588.2881548079	-0.17791679685806	0.244638834120578	-0.727263099898389	0.467064798220586	0.660160353817389	FALSE
GY2U016778	9.53962021345368	-1.34997223262874	1.79928484586161	-0.750282666879403	0.453084479644079	0.64766295447455	FALSE
GY2U016779	833.860712529621	0.121238637975296	0.128620680127885	0.942606102337128	0.34588241735206	0.54584350572451	FALSE
GY2U016780	285.11594349963	0.148443143973479	0.237547390003281	0.624899073702424	0.532037300329641	0.713261218088671	FALSE
GY2U016782	129.436688310716	-1.96999770625051	0.870586128992643	-2.2628406778431	0.0236455123474476	0.0862958000127629	FALSE
GY2U016783	42.9590345678628	0.834916896847501	1.31310044274137	0.635836277005924	0.524883139902749	0.708892794162648	FALSE
GY2U016785	208.232757544711	-0.9863626487156	0.385503534761995	-2.55863451245542	0.0105084157186965	0.0478828448298499	FALSE
GY2U016786	526.845781575384	0.282971580866047	0.411329596035432	0.687943643232693	0.491488271630519	0.68147633683494	FALSE
GY2U016787	1923.85397707476	-0.188576626774656	0.209582032613585	-0.899774777556157	0.368240119581324	0.568879952529758	FALSE
GY2U016788	72.0085172187159	0	4.24661421123844	0	1	1	FALSE
GY2U016789	373.813199664422	-0.245991886666678	0.296205542660068	-0.830476987221619	0.406269153731921	0.605009628466041	FALSE
GY2U016790	1101.76131461636	0.720816781641202	0.371533001772947	1.94011508587792	0.0523657050165389	0.15227360736107	FALSE
GY2U016791	1249.00854526148	-0.354355275192404	0.214292350921853	-1.65360673709548	0.0982074429434973	0.234695662475593	FALSE
GY2U016792	692.974996587578	-1.23704823177317	0.275458819381605	-4.49086449491907	7.09346709742559e-06	0.000163216393267207	TRUE
GY2U016793	317.866345343255	-1.92110936205903	0.969392317054785	-1.98176664727007	0.0475053639859574	0.142116688999504	FALSE
GY2U016794	988.408033122224	0.783033210667662	0.269000079390232	2.91090326977836	0.00360385568884811	0.0216080077713306	FALSE
GY2U016795	571.299586501666	1.63268722278848	0.349233683568241	4.67505655842457	2.93872618360275e-06	7.95823763654317e-05	TRUE
GY2U016796	303.447424293137	1.57284054594711	0.500145558592457	3.14476559658653	0.00166219953638686	0.0119817603696398	TRUE
GY2U016797	61.9967789866422	0.221155689753652	0.736082680142465	0.30044952247871	0.763834293960454	0.88351197483604	FALSE
GY2U016798	3.94794804841017	6.33474349562118	2.59066081782871	2.44522303036584	0.0144762590212013	0.060686093720191	FALSE
GY2U016799	561.612636682808	0.736226462949226	0.216360039916098	3.40278391164435	0.000667030129029382	0.00594603768685474	FALSE
GY2U016800	269.903670984244	0.233006158773183	0.521042278605865	0.447192422458748	0.654736132090977	0.810118613949745	FALSE
GY2U016801	433.802707387318	1.16200389033035	0.246746693973212	4.70929872096483	2.48570544413348e-06	6.91720174080132e-05	TRUE
GY2U016802	162.15058754281	0.207630665163796	0.492061402716569	0.421960885404769	0.673053567838392	0.82185560548355	FALSE
GY2U016803	10625.0565649401	0.0536869570540467	0.142947867221244	0.375570185814344	0.707236459010701	0.845604783589336	FALSE
GY2U016804	190.773976779439	1.3616644840363	0.877754955121736	1.55130367090603	0.120828927535911	0.27224625076506	FALSE
GY2U016805	90.6492685919414	1.5581439957415	0.477735536557016	3.2615199760329	0.00110816624254062	0.00877016885024532	TRUE
GY2U016807	561.205710634619	-1.67074408865218	0.804105638798423	-2.07776691026415	0.0377308329193057	0.12062174061652	FALSE
GY2U016808	5900.390519379	-1.73726847233185	0.223157458435704	-7.78494469559659	6.97437087564237e-15	2.71715148977867e-12	TRUE
GY2U016809	715.668177782306	-0.0908101525920029	0.206982537483054	-0.438733400876573	0.660854722196418	0.813601691612066	FALSE
GY2U016810	719.99371532476	-0.158605223966914	0.166674234351987	-0.951588135884081	0.341305900783732	0.541481493840382	FALSE
GY2U016811	2892.63343925115	-0.0541182741135855	0.12291671755822	-0.440284081682804	0.659731368408891	0.812825819690475	FALSE
GY2U016813	717.953560510896	-0.503084063199957	0.184610835795057	-2.72510582075718	0.00642808810378226	0.0331862805491435	FALSE
GY2U016814	2.72744055533568	-1.63042722981289	3.82330658618494	-0.426444281424942	0.669784140498617	0.819462007454142	FALSE
GY2U016816	287.056881682591	-4.67738557196593	1.51181217822112	-3.09389330192432	0.00197548518349377	0.0136878605559621	TRUE
GY2U016817	252.393349470995	1.74030835213576	0.526090208135209	3.30800369446999	0.000939635700181509	0.00774014184166816	TRUE
GY2U016818	242.513824992954	-5.35012682540096	1.62264119452127	-3.29717182299161	0.00097663734098315	0.00795699491403667	TRUE
GY2U016819	192.134057380719	-2.37031181255942	0.795477215809465	-2.9797356422678	0.0028849723985541	0.0184230458591574	TRUE
GY2U016820	72.4399661249376	1.05792274366984	1.02756244692118	1.02954593839005	0.303223204439294	0.500901240290872	FALSE
GY2U016821	205.994062907447	-0.552466109349697	0.390256402638297	-1.41564905947678	0.156878279845705	0.326604860766696	FALSE
GY2U016823	134.731113890294	-1.13003251484585	0.442241037459181	-2.55524119004934	0.0106114241145407	0.0481857038864784	TRUE
GY2U016824	1235.2719381584	0.39070288856555	0.252204716549388	1.54914980937337	0.121345711548965	0.273087591882941	FALSE
GY2U016825	1127.12570985935	-0.0217928817065923	0.281330357747608	-0.0774636689800234	0.938254692351916	0.988646799989036	FALSE
GY2U016826	1197.51223698191	-2.23457243275166	0.412084234417943	-5.42261083078785	5.87347744055862e-08	3.06960824042853e-06	TRUE
GY2U016827	17.498739172186	-5.56643926244024	1.64368518979322	-3.38656045391545	0.00070774681250686	0.0062585432649758	TRUE
GY2U016828	216.558530483715	-0.28407132219566	0.239734672930465	-1.18494049577074	0.236040974615595	0.426905928134683	FALSE
GY2U016829	521.68452222167	1.16162318622634	0.344896907734528	3.36803015676921	0.00075707314606587	0.00657434035960544	TRUE
GY2U016830	384.945947199128	0.0189068181587528	0.23231476848398	0.081384486583153	0.935136186095907	0.987318582289729	FALSE
GY2U016831	301.585154499447	-1.16045902977257	0.358074145819186	-3.24083445655571	0.00119180372783369	0.00924848325148265	TRUE
GY2U016832	4.55588482770813	3.40010733343947	2.5256452448046	1.34623314197973	0.178227339880768	0.356413096154472	FALSE
GY2U016833	234.263052602121	-3.35081211437477	1.53402628715189	-2.18432509432154	0.0289383680670943	0.0998513497194304	FALSE
GY2U016834	8.91138763252368	-0.297633326980169	2.35701152675233	-0.126275719741715	0.899513675232197	0.967890491546691	FALSE
GY2U016835	84.6978793949391	0.727640621934466	2.21400327407937	0.328653814767746	0.742417367164247	0.869060264130669	FALSE
GY2U016836	112.84651176049	-1.28661755156352	0.657118172995247	-1.95796982101244	0.0502335540228136	0.147727497522572	FALSE
GY2U016837	546.594744345095	0.464859677044308	0.210649652479907	2.20679061926603	0.0273286907361751	0.0955937303331413	FALSE
GY2U016838	325.648338363939	-0.251403445816251	0.261234245728944	-0.96236787452862	0.335864845058461	0.536086923123179	FALSE
GY2U016839	3719.44637350442	-0.369472225043553	0.180142463460516	-2.05100018033524	0.0402669291840234	0.126420457888742	FALSE
GY2U016840	117.057523593863	-4.5332570545857	1.71622694559969	-2.64140885691646	0.00825620180719936	0.039855762145596	TRUE
GY2U016841	862.720325301912	-1.37802109216138	0.285504337402775	-4.82662051546116	1.38869372639417e-06	4.26612685624533e-05	TRUE
GY2U016843	114.859050109668	-1.13384815200955	0.459627471256697	-2.46688508175854	0.0136294090973048	0.0579165420788296	FALSE
GY2U016844	66.9269480953591	-1.2438795353652	0.692020355494275	-1.7974609063006	0.072262479074515	0.189929993298886	FALSE
GY2U016845	295.880407879946	-0.215337180075319	0.374477850261092	-0.575033155966855	0.565268873499002	0.740360561546447	FALSE
GY2U016846	62.829259803139	-5.50141893596542	1.81734730181015	-3.02716983731497	0.00246855218851157	0.0162941554160436	TRUE
GY2U016847	1384.96806918824	-0.00674126315177279	0.457155005939196	-0.0147461212590755	0.988234723906675	1	FALSE
GY2U016849	1621.64276057406	-2.77750635500767	0.587076136802002	-4.73108372303748	2.23324385063297e-06	6.36976141223799e-05	TRUE
GY2U016850	585.901049444972	-0.496977104475806	0.316089864825232	-1.57226523144166	0.115889052827405	0.264241838729366	FALSE
GY2U016851	84.0460663412162	-9.57747104775143	1.66446703115089	-5.75407675160084	8.71165729975677e-09	5.87933974143428e-07	TRUE
GY2U016853	3260.83091426165	-0.862666323133396	0.278091721313181	-3.10209278816279	0.00192157717456638	0.0133846712419411	FALSE
GY2U016854	1259.55075520976	-0.0312228218691224	0.204654430364069	-0.152563625490924	0.878742411775907	0.955860297142115	FALSE
GY2U016855	169.521978179967	-1.96684042147397	1.64298685880616	-1.19711269200481	0.231262633634572	0.42137585733034	FALSE
GY2U016856	87.7696977096451	1.99798921560402	1.03337119578147	1.93346710626385	0.053178681439192	0.153906627930209	FALSE
GY2U016857	22.7336739720153	-3.84972152159603	2.1911013498513	-1.7569801241085	0.0789211970970626	0.201679660202422	FALSE
GY2U016858	14.4375761365609	0.957696309370557	1.80185478571841	0.53150582220127	0.595068307787458	0.76369401303381	FALSE
GY2U016860	122.476818204915	-0.752218058366303	1.13912299439885	-0.660348410193641	0.509030270611918	0.69625551032918	FALSE
GY2U016863	42.3006988220578	0.2869857860525	0.889902254707475	0.322491357375914	0.747080484140633	0.8721959857753	FALSE
GY2U016867	312.895095277972	-1.78291494483495	0.63363780590771	-2.81377614815905	0.00489633112463128	0.0270489552492521	TRUE
GY2U016869	431.413124798576	-0.568575494187875	0.241540108202606	-2.35395892805906	0.0185746633097486	0.0725135227637692	FALSE
GY2U016870	70.2951628547821	-0.678981111239589	1.25475237071436	-0.541127577908485	0.588419650969133	0.758112713785259	FALSE
GY2U016871	52954.6360193904	0.339036855861673	0.126902351671457	2.67163572145157	0.00754825409301843	0.03737497737219	FALSE
GY2U016872	81732.2907061713	-0.25149997896603	0.186960577883256	-1.34520326056692	0.178559603565893	0.356744606564865	FALSE
GY2U016873	13.3973068293199	3.71177370541298	1.65467342585909	2.24320621060671	0.02488351999792	0.0895367967683342	FALSE
GY2U016874	3248.12024989264	-0.159934544182387	0.402263025243487	-0.397586986985891	0.690934654332479	0.834313529579627	FALSE
GY2U016875	148.851905131737	-1.07188698054629	0.46878275655743	-2.28653244077884	0.0222231285039163	0.0821896157096297	FALSE
GY2U016876	164.252491187869	0.479114236431558	0.326371175430909	1.46800413914918	0.14210309858073	0.304301226217474	FALSE
GY2U016877	4.59045174979744	0	2.80292010878882	0	1	1	FALSE
GY2U016878	39.4106735384833	-1.23623270553963	1.27033774165642	-0.97315278055715	0.330477375092006	0.531529664461171	FALSE
GY2U016879	498.477590891043	-2.06088877001862	0.744717267901027	-2.76734387511545	0.00565151076559437	0.0302093117441838	TRUE
GY2U016880	300.646364047914	0.0712774958503793	0.4142218934332	0.172075636223883	0.863378066522116	0.947322973585234	FALSE
GY2U016883	235.128463883519	-0.558325015924116	1.020400416148	-0.547162669760355	0.58426698016082	0.754975469163031	FALSE
GY2U016884	54.2353504647281	0.100512237872573	0.97926833768653	0.102640138565113	0.918248585086963	0.978589819431814	FALSE
GY2U016885	1982.6109407387	0.054216651183647	0.346130803469245	0.156636308124666	0.875531485984852	0.954406931486639	FALSE
GY2U016886	2931.69025025276	-0.643527889457018	0.207362358122497	-3.10339781667056	0.00191312287430773	0.0133403401640315	FALSE
GY2U016887	803.47914801211	-0.303048127377967	0.273677746370521	-1.10731738841375	0.26815672900954	0.46455206151405	FALSE
GY2U016888	200.403070545926	-1.27622024952543	0.302503769996179	-4.21885733702276	2.45543572645965e-05	0.000454547291824745	TRUE
GY2U016889	28.3110567157428	-2.24999603099282	1.26899109282184	-1.77305896291954	0.0762189370257048	0.196873727469639	FALSE
GY2U016890	1677.10810298857	-0.0306164086953981	0.230967208975696	-0.132557382630968	0.894543438627237	0.96508676599837	FALSE
GY2U016891	37.7252084481216	-2.81706195070328	1.09315857511952	-2.57699295858816	0.0099663980858651	0.0459018304867122	TRUE
GY2U016896	131.545182078787	-0.878189244804831	0.711808485920961	-1.23374371361786	0.217298419335271	0.40479564271302	FALSE
GY2U016897	1587.88069721637	-0.17859742419861	0.189362529901643	-0.943150813898483	0.345603767728816	0.545619799816483	FALSE
GY2U016898	137.904666117109	-0.576342031131034	0.710008335992864	-0.811739809117997	0.416940946438057	0.61481304979279	FALSE
GY2U016901	46.6441919345287	0	2.27549281680154	0	1	1	FALSE
GY2U016902	348.687789350118	-1.6482380770645	0.483130106696572	-3.41158220988217	0.000645870221010653	0.00580621965128033	TRUE
GY2U016903	360.550531992255	1.65051270443927	0.382246604389571	4.31792640009204	1.57501929262679e-05	0.000317635067225981	TRUE
GY2U016904	76.2238902084609	-4.69392923377248	0.892510437486486	-5.25924295853801	1.44649668678457e-07	6.55974767324368e-06	TRUE
GY2U016905	4763.58185691874	-0.0373886363178138	0.148468544872093	-0.251828670847582	0.801173495205159	0.907171564716736	FALSE
GY2U016906	226.798912095314	0.0987792362050092	0.669469020258884	0.147548629161079	0.882698999199159	0.957915057246897	FALSE
GY2U016907	9742.15209384033	0.418581831880059	0.306038821445787	1.36774096143293	0.17139317349788	0.346260669428481	FALSE
GY2U016908	186.732927432508	-0.0328904247703341	0.348147382082354	-0.0944727045586511	0.924733664058262	0.981107184303135	FALSE
GY2U016909	253.139391913093	-0.538400946294654	0.422012653659618	-1.27579337165779	0.202028571291277	0.385740005466147	FALSE
GY2U016910	503.430936490685	-1.3525890538025	0.790723773445623	-1.71057087092312	0.0871603601008124	0.215817260269843	FALSE
GY2U016911	18.3041222430434	-3.36624047669733	2.37205660826962	-1.4191231629809	0.15586311204277	0.324997623967541	FALSE
GY2U016912	4847.90891627356	-0.238104084526071	0.163789280864456	-1.45372202179161	0.146023390171921	0.309995878303875	FALSE
GY2U016913	71.9915608783341	-0.110513099162557	0.716842057267263	-0.154166595057012	0.877478380546618	0.955273364621499	FALSE
GY2U016914	513.449942882042	-0.739866071709394	0.287703919079143	-2.57162319539299	0.0101222994395458	0.04640718293466	FALSE
GY2U016915	9.24778327670924	-1.0712932848893	2.22784231995811	-0.480865847323273	0.630611847254417	0.792111693825399	FALSE
GY2U016917	468.605427004291	-2.22418459122976	0.643103653684319	-3.45851649028502	0.000543159021382214	0.0051074228988118	TRUE
GY2U016918	489.864146821745	-0.297183721301031	0.359193114350898	-0.827364750123553	0.408030353757734	0.606315562076549	FALSE
GY2U016919	135.837120830745	-0.143746435493728	0.451037376338281	-0.318701826134066	0.749952629756293	0.874637158422652	FALSE
GY2U016920	2076.48151198928	-1.00293961190628	0.379537870258258	-2.64252842864883	0.00822895568205941	0.0397446653993889	TRUE
GY2U016921	167.032948390691	-0.479524339942037	0.436823593028402	-1.09775284026579	0.272312429448765	0.468883912675409	FALSE
GY2U016924	54.4426560798084	-0.775979199720074	0.778817269538819	-0.996355923360014	0.319077240785884	0.519087222316753	FALSE
GY2U016925	20.5960808033108	0	2.52151741990501	0	1	1	FALSE
GY2U016926	232.995363122052	0.0423996921902618	0.656298401777047	0.0646042898709748	0.948489069024743	0.994434227597684	FALSE
GY2U016927	39.8089143388062	-5.36250472934641	1.3200171834667	-4.06245069875765	4.85602057373533e-05	0.00077506428933865	TRUE
GY2U016928	44.3591758255197	0.821511005191126	1.7947986305861	0.457717646532222	0.647155308352961	0.803937698078589	FALSE
GY2U016929	929.095025461779	-0.489200754522975	0.220351786889196	-2.22008980017471	0.0264126724491687	0.0933923331525681	FALSE
GY2U016930	202.603809824842	0.00183686489750187	0.947605843056154	0.00193842715403457	0.998453359870138	1	FALSE
GY2U016931	820.554872287352	-0.901974281137656	0.311477202126351	-2.89579550278536	0.00378198766817204	0.0223671309846927	FALSE
GY2U016934	13.4242273479597	-1.11828344013903	0.896782897971255	-1.246994610032	0.212399473911304	0.39907178526896	FALSE
GY2U016935	4428.39658402658	-0.0364360378613192	0.155868349470496	-0.233761619886891	0.81517004698091	0.916064307417513	FALSE
GY2U016936	96.7152767615452	0.218985742560361	0.585761445574281	0.373847995997188	0.708517408665027	0.846665685899263	FALSE
GY2U016937	1642.25519002918	0.629135265127909	0.326587406846372	1.92639168546954	0.0540554848367032	0.155562860214912	FALSE
GY2U016938	331.657057606791	-0.221110666392546	0.358339513628336	-0.617042380154254	0.537206772533357	0.717028614402149	FALSE
GY2U016939	417.048978816343	-0.0881180093061361	0.297101672723334	-0.296592100941125	0.766777942200153	0.885363564946452	FALSE
GY2U016940	141.316302134717	0.737498019582206	0.536738771317903	1.3740353017006	0.169430723240661	0.343591796733871	FALSE
GY2U016941	920.72743866871	0.919160362251046	0.322749732591276	2.84790433402172	0.0044008151310162	0.0250543915562536	FALSE
GY2U016944	432.070801825369	0.371419692501973	0.206447352854069	1.79910125931485	0.0720026644948004	0.189508625022243	FALSE
GY2U016945	510.83269241002	-2.56706493450139	0.57271631121721	-4.48226265643724	7.38557631866028e-06	0.000168132203525199	TRUE
GY2U016946	608.696889301358	0.569569475279161	0.181136549420549	3.14442047781742	0.00166416134070985	0.0119824519111478	FALSE
GY2U016947	523.021395841957	-0.595694575090463	0.202780555707227	-2.93763163343197	0.00330729735693923	0.0203586216779764	FALSE
GY2U016948	52.3781700345167	-0.566027460324093	0.581370494805131	-0.973608852499161	0.330250789196068	0.531264923836242	FALSE
GY2U016949	7.76531121261453	0.0558259311832571	1.96112197172684	0.0284663228438058	0.977290227615635	1	FALSE
GY2U016950	1732.62163084767	-0.202204448541198	0.20090172661714	-1.00648437395733	0.314182624631303	0.513708370033366	FALSE
GY2U016951	2371.55748721871	-0.291239172873236	0.264646447824696	-1.10048396744835	0.271121311295508	0.467566955053361	FALSE
GY2U016952	204569.0762531	0.0967378132500047	0.189162030579287	0.511401854556945	0.609069696580422	0.774113085476283	FALSE
GY2U016953	583.624104332564	-0.302929438272284	0.230618473849349	-1.31355234997423	0.188996892981987	0.369627466000824	FALSE
GY2U016954	2262.73022617624	0.514854341478748	0.156397330534514	3.29196374208656	0.000994904375920362	0.0080674790974583	FALSE
GY2U016955	4251.34195609595	-0.65271360899995	0.24435770196321	-2.67113990578541	0.00755941320633267	0.0374194228076681	FALSE
GY2U016956	2038.34313819733	0.731805599620921	0.167228631698691	4.37607837956524	1.20833579155237e-05	0.000255404342031945	FALSE
GY2U016957	14.2632294751129	0.890678608094206	1.81027137042565	0.492013861924349	0.622709544161903	0.785549430412087	FALSE
GY2U016958	254.154909762535	-0.482297407709627	0.322035713116886	-1.49765193133897	0.134223706779454	0.292916967742	FALSE
GY2U016959	114.101797350214	0.332629292762001	0.361875646946143	0.919181203734068	0.358000800876583	0.558522942590183	FALSE
GY2U016960	364.011067417668	0.156000576496588	0.313994475270835	0.496825864092131	0.619311854577838	0.782787166493612	FALSE
GY2U016961	204.556847663469	0.977979720790741	0.374455883859571	2.61173548859898	0.00900839228629819	0.0425639086471123	FALSE
GY2U016962	350.46889562267	-8.90670789631885	1.95879525572324	-4.54703362707004	5.4407308011116e-06	0.000131916559254109	TRUE
GY2U016963	298.215874064389	0.0313112721792246	0.36034763510144	0.0868918486738792	0.930757478830253	0.984191323149766	FALSE
GY2U016964	2066.79750314114	-0.184850192568324	0.110148653550059	-1.6781883991375	0.0933103257391851	0.226081357430546	FALSE
GY2U016965	1236.26715623702	-0.183630546625894	0.158485775247687	-1.15865632949651	0.246596298243211	0.440007676120029	FALSE
GY2U016966	2401.09663962998	-0.00844660097368476	0.151615053333233	-0.0557108333769477	0.95557216912082	0.9984819567494	FALSE
GY2U016967	3752.01205606105	-1.28992807464655	0.306486702788415	-4.20875706159774	2.56779285795609e-05	0.000469902728580343	TRUE
GY2U016968	685.768229352895	0.213136800580755	0.274635436463625	0.776071738320576	0.437706629536359	0.633613185532022	FALSE
GY2U016970	421.304588738987	-1.10360170926867	0.378107314516375	-2.91875260514401	0.00351435009904925	0.0212048537127428	TRUE
GY2U016971	6.46494926592958	-4.26173450147637	2.06803915505322	-2.06076103107762	0.0393258439010503	0.124216623576894	FALSE
GY2U016972	239.964305585193	0.729189326334607	0.470387779949452	1.55018764818458	0.121096483611412	0.272686154771907	FALSE
GY2U016973	60.0668056300911	-2.21164822596648	0.956762937364875	-2.31159479490062	0.0208000237518064	0.078570737583399	FALSE
GY2U016974	163.242870554435	-0.351762126610306	0.441298606418432	-0.797106814964131	0.425388998747731	0.622557689450491	FALSE
GY2U016975	1142.46772177967	0.394582965584816	0.595557243520056	0.662544146474693	0.507622552024826	0.695410036506798	FALSE
GY2U016976	2056.90434438892	0.643586127816382	0.13915457894277	4.62497269371977	3.74647754255701e-06	9.76020030919638e-05	FALSE
GY2U016978	9191.41426301927	-0.28740717390757	0.224123243562346	-1.28236219206608	0.199715620567214	0.383330552879093	FALSE
GY2U016979	689.190507121364	-1.07070127910573	0.408485484070199	-2.62114890457582	0.00876339759819938	0.0416703005573682	TRUE
GY2U016980	1606.16351361049	0.31379342603517	0.165813015141714	1.89245353126823	0.0584305794331913	0.16451226873048	FALSE
GY2U016981	919.676244683133	2.08572816751437	0.338064944576215	6.16960794361261	6.84595270082228e-10	6.82868838021229e-08	TRUE
GY2U016982	9.36490243947774	-4.7732033792091	2.38694939752607	-1.99970865915978	0.045531732610241	0.137995926521349	FALSE
GY2U016984	331.459408874565	0.297080927208178	0.275351111759635	1.07891675217753	0.280624840197321	0.477395729270608	FALSE
GY2U016985	120.71043137183	0.239675123713754	0.451426040599491	0.530928883489901	0.59546806154077	0.764123964276518	FALSE
GY2U016986	119.945927224909	-0.060544983301458	0.374798838086474	-0.161539943961857	0.871668153718732	0.952154190985718	FALSE
GY2U016988	923.453466300103	-0.899003340542748	0.225166548073517	-3.99261501423926	6.53486188706869e-05	0.000986965660512172	FALSE
GY2U016989	660.648941153836	-3.51465919127348	1.49611149738938	-2.34919603078136	0.0188139987400593	0.0730817055069333	FALSE
GY2U016990	906.487991147795	-0.75387767555969	0.354786239223419	-2.12487856690787	0.0335967468208154	0.111223529162305	FALSE
GY2U016992	1406.13201752026	0.290580654374859	0.188235454970107	1.54370840722331	0.122658988688161	0.274989662805864	FALSE
GY2U016993	942.821480516887	0.223292073291114	0.241863125086844	0.923216687996314	0.355894293918366	0.556535302531348	FALSE
GY2U016994	1862.74609832878	-0.281057217171177	0.254905192765156	-1.10259510260395	0.270203037972662	0.46672918953319	FALSE
GY2U016995	176.442483718738	0.281542550837667	0.380533493813806	0.739862733279989	0.459383289063413	0.653289226906009	FALSE
GY2U016996	130.005428840583	2.0106330585162	1.02645427500523	1.95881405287727	0.0501345672314721	0.147537639739381	FALSE
GY2U016997	513.101430914559	0.132342594288592	0.225235005437852	0.587575603673686	0.556817190232433	0.733436557356278	FALSE
GY2U016998	458.897808405983	0.570888262403297	0.270048771911686	2.11401910240863	0.0345136358111111	0.113187821900529	FALSE
GY2U017000	332.666417036348	0.426336747961476	0.250779893786097	1.70004357815512	0.0891227288501437	0.218985260284757	FALSE
GY2U017001	1100.54980969695	-0.0643849514076077	0.179304096980501	-0.359082433094707	0.719533422804474	0.853673619263842	FALSE
GY2U017002	1289.09925969309	-0.87170449903137	1.02551610408781	-0.850015417170599	0.395316514820721	0.595318957836844	FALSE
GY2U017003	244.878879569664	0.808355332839357	0.23419772923138	3.45159338432666	0.000557286870522871	0.00519750355522474	FALSE
GY2U017010	12.9526564313263	-2.09515824880199	1.86467770892039	-1.12360341885303	0.261181305091543	0.457320728486133	FALSE
GY2U017012	2.98108580583796	5.39398762878519	5.14871652376229	1.04763732939868	0.294805731818793	0.492070092973492	FALSE
GY2U017013	338.306644649766	1.19349546324879	0.301405037522832	3.95977277970472	7.5021108852592e-05	0.00110387283085934	TRUE
GY2U017014	1695.77235153075	-0.0895108191559263	0.181316466163956	-0.49367176103568	0.621538011630642	0.784450345705527	FALSE
GY2U017015	16.3687231101996	0.498989222140073	1.71769704825614	0.290498969330279	0.771434539156552	0.88810231884173	FALSE
GY2U017016	51.2703020660744	0.669102854344702	1.1223583458336	0.596157953320822	0.551069711718365	0.72849826469316	FALSE
GY2U017017	407.505516989772	-1.7129036329929	0.297469197662627	-5.7582554646064	8.49876699388761e-09	5.7834157567833e-07	TRUE
GY2U017018	135.657117540431	-0.00486080838993311	0.484954286798161	-0.01002323006984	0.992002753385542	1	FALSE
GY2U017019	10.6373707072735	-3.51252575856723	1.69601602517298	-2.07104514723496	0.0383545771729354	0.122063045049046	FALSE
GY2U017020	12.6433886165043	-2.86472733560241	2.17062457206334	-1.31977098779421	0.186911490784723	0.366930459806656	FALSE
GY2U017021	2444.44420644118	0.436633023374214	0.457204947495063	0.955005027321864	0.339575154630192	0.53958076572773	FALSE
GY2U017022	660.963184084448	0.0161415120771503	0.395032571337122	0.0408612181585783	0.967406535035473	1	FALSE
GY2U017023	52.671454617201	0.363153576262255	1.00141527612283	0.362640340047809	0.71687357167231	0.851604072460619	FALSE
GY2U017024	6226.49363685376	0.276396157646745	0.193377425267115	1.42930932741997	0.152915346298038	0.320118016601912	FALSE
GY2U017025	375.475911335471	-0.874600945814516	0.443551030741228	-1.97181583447783	0.0486306340618396	0.144576193043367	FALSE
GY2U017026	91.3210334438522	-1.51955888672397	0.825520353818721	-1.84072855344479	0.0656613474164449	0.178265254579141	FALSE
GY2U017027	247.944879711234	-3.35627964608068	1.43867520078761	-2.33289601728262	0.0196536034677339	0.0754370959793765	FALSE
GY2U017028	119.752952876474	-1.13082008921825	0.712662082924572	-1.58675495204919	0.11256815514202	0.259209557675278	FALSE
GY2U017030	154.951478923212	0.698992044062049	0.572885181265376	1.22012589419424	0.222417153794328	0.410544441775544	FALSE
GY2U017031	3898.18469118321	0.304435821556193	0.167419425466006	1.81840202060666	0.06900270976716	0.184329819359304	FALSE
GY2U017032	1658.39094227594	0.167450689094167	0.181935315449812	0.920385845266857	0.357371162851703	0.557928640583233	FALSE
GY2U017033	4.06579690392444	0	4.43489484324991	0	1	1	FALSE
GY2U017035	417.644627067592	0.536114136443586	0.212341798906307	2.52476968361815	0.011577413688838	0.0514278376403372	FALSE
GY2U017036	321.66112089727	0.103795304722713	0.206654389292105	0.50226518332499	0.615480996692283	0.779503158130707	FALSE
GY2U017037	571.642339985934	-0.0833231900588299	0.33931707254871	-0.245561443262978	0.806021739225022	0.910559157360968	FALSE
GY2U017038	245.631761209542	-2.58874797787039	1.10956632284975	-2.33311693457097	0.0196420088915473	0.0754094773614567	FALSE
GY2U017039	1402.22747578712	-2.32896615542916	0.624938254390019	-3.72671402185547	0.00019399235301202	0.00230292030147648	TRUE
GY2U017040	769.005966520605	2.81176569657849	0.463050370964425	6.07226745272279	1.26116655419088e-09	1.16859011199676e-07	TRUE
GY2U017041	877.565183372488	0.955463962885171	1.14023751016548	0.837951702489167	0.402057829342135	0.60166523881125	FALSE
GY2U017042	8.27658474527145	-0.470364233080472	1.93968163881592	-0.242495584671104	0.808396177703059	0.911793513147571	FALSE
GY2U017043	427.041613529191	-0.434487609869478	0.256212763092232	-1.69580783027999	0.0899222791079519	0.220490303027966	FALSE
GY2U017044	14.3192574049964	-3.49807105725975	2.66082723903777	-1.31465545975271	0.188625722050117	0.369069983721391	FALSE
GY2U017045	1013.28986018927	-0.190717326211072	0.479660073235274	-0.397609342225832	0.690918173018716	0.834313529579627	FALSE
GY2U017046	65.8271348338082	-1.31508590209498	0.655844168443075	-2.00518044586246	0.0449437597516725	0.136806417460095	FALSE
GY2U017048	1368.14592904002	-1.42236553967619	0.268187930990383	-5.30361502258355	1.13531611844112e-07	5.34659035777957e-06	TRUE
GY2U017049	1438.51618682776	0.668520438691884	0.150114840600861	4.45339338879495	8.45236860491832e-06	0.000188169483929234	FALSE
GY2U017050	812.660230570264	-0.897058686901383	0.236661849960015	-3.79046596252393	0.000150364937921036	0.00189245617512448	FALSE
GY2U017051	222.167848880469	-2.02531681097936	0.732985762203913	-2.76310525444548	0.00572543002123862	0.030536814382101	TRUE
GY2U017052	352.864480512812	0.257182654644617	0.250244453228927	1.02772569511997	0.304078877418604	0.50187946434717	FALSE
GY2U017053	901.655278979293	0.49986454319416	0.256635641664892	1.947759632884	0.051443730993841	0.150303964205947	FALSE
GY2U017054	672.244570169038	0.619192553223664	0.219665045415561	2.81880329231389	0.00482030482018903	0.0267323407401101	FALSE
GY2U017055	279.958478813434	-7.88057093205051	1.42861839322534	-5.51621830533682	3.46371962993585e-08	1.93404175558177e-06	TRUE
GY2U017056	47.791068029263	-0.728646800535056	1.49636158925806	-0.486945672600659	0.626296831248635	0.788482688106941	FALSE
GY2U017057	981.721287089327	-0.0799393544411807	0.222201143180587	-0.359761220383157	0.719025705699469	0.853347558603062	FALSE
GY2U017058	17.7348479604196	1.00311430537243	0.820935629058629	1.22191590895221	0.221739428635479	0.409835325157846	FALSE
GY2U017059	303.626135781932	0.30859345071107	0.298204260707253	1.03483917358919	0.300744025047079	0.49840465469003	FALSE
GY2U017060	282.96858312403	-0.013270225484041	0.247400314213789	-0.0536386767584041	0.957223041254604	0.999252017123587	FALSE
GY2U017061	1511.67858613391	-0.33813296439172	0.14310195636235	-2.36288149363612	0.0181334671248795	0.0712944709758449	FALSE
GY2U017062	215.755518403083	-0.0297361782148775	0.257077642237453	-0.115670028541071	0.907914060532438	0.972898845136403	FALSE
GY2U017063	1010.56602402569	-0.414052599802255	0.378935916869034	-1.09267182489159	0.274537914636297	0.471425968673544	FALSE
GY2U017064	177.399517214773	-3.47370985175278	0.4576687879308	-7.59000819666559	3.19885252601747e-14	1.0545140384806e-11	TRUE
GY2U017065	1303.7419426046	0.387164998805125	0.244436536235865	1.58390805551072	0.113214643969181	0.260115993421753	FALSE
GY2U017066	682.870436300182	0.104193157033307	0.276774573283981	0.376454945976561	0.706578704025129	0.845169620016356	FALSE
GY2U017067	127.179074220735	-1.39298037282849	0.863446082891727	-1.61328008827526	0.10668367048971	0.249253302376259	FALSE
GY2U017069	40.2741113883166	-3.23537976431395	1.23885013743165	-2.61159898728465	0.00901198942964038	0.0425691713427653	TRUE
GY2U017070	1394.8982268164	-0.0897236503663704	0.155426445101863	-0.577274030217749	0.563754354181463	0.739224136722912	FALSE
GY2U017071	671.146568149619	-0.159216247125852	0.279328810611004	-0.569995793765714	0.568680550968695	0.74288733572724	FALSE
GY2U017072	448.415463801177	-0.538523672426332	0.410124412659315	-1.3130739253839	0.18915803910633	0.369808968687845	FALSE
GY2U017073	35.6140923935794	-1.27322137522779	1.03322493661552	-1.2322789840888	0.217844887516592	0.405329106893457	FALSE
GY2U017074	1109.09564411278	0.526315213768146	0.253313382244179	2.0777236840208	0.0377348163510037	0.12062174061652	FALSE
GY2U017075	4327.77346002771	-0.878762121903427	0.433579771391363	-2.02675996410872	0.0426869667025534	0.131868802165286	FALSE
GY2U017076	8.8721230617809	-1.07600261210843	2.38340533187228	-0.451455989344111	0.651660937967573	0.807661904319292	FALSE
GY2U017078	227.140060234401	0.453307386770058	1.15991041876099	0.390812410543117	0.695935900816219	0.838115302219449	FALSE
GY2U017079	1259.65387128205	-0.713331822447868	0.309170480701713	-2.30724427774879	0.0210412059772408	0.0791957838337529	FALSE
GY2U017080	1232.23627956177	-0.426715796810114	0.279029539270015	-1.5292853865095	0.126193710765605	0.280608715779478	FALSE
GY2U017082	2837.13359638487	0.50343143885794	0.218816341276522	2.30070311897659	0.0214084176833972	0.0801448123889047	FALSE
GY2U017083	781.106154872037	-0.510913009858736	0.184696057305435	-2.76623668806222	0.00567073597961371	0.0302922269126015	FALSE
GY2U017084	21.699438551495	0.73725200322308	0.957204594554669	0.770213606805847	0.4411731937896	0.637279083841015	FALSE
GY2U017085	1580.30271719445	0.761194306297521	0.22547604552253	3.37594312749938	0.000735631238551927	0.00643048989865229	FALSE
GY2U017086	646.654053748364	0.0171743088038675	0.219033910769852	0.0784093601922367	0.937502428099449	0.988117508374656	FALSE
GY2U017087	140.918725119178	-0.20345603989479	0.462850339880967	-0.439571979026986	0.660247139154299	0.813273213112097	FALSE
GY2U017089	1745.97468940996	0.1592995760136	0.157736690247049	1.00990819424512	0.312539276420426	0.511871921917237	FALSE
GY2U017090	52.3977681787195	-2.91253690397185	1.04303356974212	-2.79237120305911	0.00523232931922654	0.0283653218547597	TRUE
GY2U017092	38.5372652545196	0.0532057594368335	1.023229592358	0.0519978701106782	0.958530390525295	0.999703574737443	FALSE
GY2U017093	419.29040746122	-1.6492917477849	0.480594744964379	-3.43177233015134	0.000599650733874794	0.00548723516695665	TRUE
GY2U017094	160.392983736103	0.844650342883893	0.45455972557747	1.85817241466092	0.0631445340041099	0.173715872556323	FALSE
GY2U017095	1062.7570208024	0.826191480266503	0.211747323283153	3.9017800435744	9.54879068033358e-05	0.0013460967914661	FALSE
GY2U017096	221.851994094023	0.46355783031001	0.306394792642132	1.51294291365926	0.130294160067495	0.287077524961302	FALSE
GY2U017097	3423.77444606202	0.241026318946103	0.130436786285141	1.8478400596225	0.0646254838250171	0.176344695412631	FALSE
GY2U017098	4220.73103835496	-0.0828811545416339	0.148154241096729	-0.559424785467472	0.575871849862709	0.748132864917739	FALSE
GY2U017099	338.105183786656	0.872099250890212	0.467702447901653	1.86464547021912	0.0622311148536376	0.172281293737251	FALSE
GY2U017100	500.217469976135	-0.307548347993066	0.312129584712306	-0.985322645005078	0.324465612912948	0.525161886182019	FALSE
GY2U017101	223.568873719333	-0.557575873101109	0.513836780783407	-1.08512254076288	0.277867385169486	0.474848242107001	FALSE
GY2U017102	273.382154759645	0.403709092357406	0.344984200596614	1.17022487307892	0.24191048572869	0.43422298914777	FALSE
GY2U017103	4089.04204284226	-0.268612857630304	0.157137711090194	-1.7094105276621	0.0873749322012494	0.216186001687409	FALSE
GY2U017104	385.111742497159	0.0251427663951846	0.263066538064781	0.0955756919148463	0.923857571842895	0.980830099605297	FALSE
GY2U017105	1767.73763049362	1.03396622003805	0.267235379318306	3.86912175579299	0.000109228089560456	0.00149075470640552	TRUE
GY2U017106	502.871327333735	0.584685888499677	0.307147868239713	1.9035974166142	0.0569626355367011	0.161450644571781	FALSE
GY2U017109	176.91878032527	-0.885184872954903	0.55269935251804	-1.60156669068291	0.109251461512606	0.253711927454368	FALSE
GY2U017110	102.848703540862	-0.016710446003469	0.344364945695551	-0.0485253978732277	0.961297523704527	1	FALSE
GY2U017111	1156.82526253191	3.01031235393176	0.284729595185026	10.5725305863465	3.99564849004465e-26	9.08338096546013e-23	TRUE
GY2U017112	466.598113768549	-0.0302565336767279	0.410046707737028	-0.073788017574164	0.941179061623567	0.990343838582725	FALSE
GY2U017113	300.712324786755	0.00721412940903274	0.311094781322437	0.0231894902844918	0.98149912189276	1	FALSE
GY2U017114	1864.17795000405	0.475951637425387	0.278782875148192	1.70724847131441	0.0877758791985291	0.216721593386677	FALSE
GY2U017115	130.56931796896	-1.0157010185548	0.734472325327919	-1.3828989650513	0.166695847709897	0.3396933216171	FALSE
GY2U017116	8.54694244038253	-0.525818473675873	2.19717663814003	-0.239315521814848	0.810860930384445	0.913077453107151	FALSE
GY2U017117	5.64507949294171	3.29223838567427	1.83770003764136	1.79149932972727	0.073213202066079	0.191623803622868	FALSE
GY2U017118	474.085533748058	-0.360073620637702	0.2708349182612	-1.32949481901901	0.183684773965054	0.363181968106038	FALSE
GY2U017119	560.908115883355	-0.228233426682666	0.253870016624142	-0.899016865865531	0.368643677128054	0.569231872094169	FALSE
GY2U017120	278.429408586471	-0.391230287437864	0.368863976157906	-1.06063566172258	0.288855509276066	0.486400897839914	FALSE
GY2U017122	28.6969074852949	1.77944773305514	1.40981963934813	1.2621811211808	0.20688362032448	0.391953914633314	FALSE
GY2U017123	898.919067277077	0.555279416875759	0.22139534521504	2.50808984414925	0.0121385798978987	0.0532854127041689	FALSE
GY2U017124	501.422426113106	1.0216730510491	0.368232083782438	2.77453566933817	0.00552805716370865	0.0296780319136529	TRUE
GY2U017125	1414.90162301876	0.609314588161112	0.279582268510695	2.17937493463682	0.029303826614197	0.100807986317593	FALSE
GY2U017126	979.669738053773	0.394363048795552	0.24883732126481	1.58482275404289	0.113006611042187	0.259846992150929	FALSE
GY2U017127	1076.40869482605	-0.340760599763791	0.735546101191886	-0.463275652214891	0.643166795651563	0.801713584282947	FALSE
GY2U017128	604.323391950596	0.361164289174111	0.290279332408454	1.24419567241499	0.213427556108445	0.400194177074049	FALSE
GY2U017129	330.053180272246	-0.901915602632357	0.286973205168942	-3.14285649805318	0.00167307840755756	0.0120150440143912	FALSE
GY2U017130	26.6248751710842	0.514050003605904	1.21178907175945	0.424207492529645	0.671414497043401	0.820813300534585	FALSE
GY2U017131	781.429349323186	-0.107117191794116	0.163835785665314	-0.653808271246287	0.513235336964309	0.699356382763694	FALSE
GY2U017132	42.8532976368744	-4.1408143364509	1.74103018628009	-2.37837021384346	0.0173893572791551	0.0692595815851526	FALSE
GY2U017133	150.948379142208	0.0142827985189905	0.669727280646317	0.0213262904643917	0.982985371848097	1	FALSE
GY2U017134	1309.1794762338	-0.0621836134758105	0.222393417426011	-0.279610854473688	0.779776078491889	0.893510797961762	FALSE
GY2U017135	1064.97542193971	0.133326996057971	0.173618847523338	0.767929277033409	0.442529202729366	0.638415221389498	FALSE
GY2U017136	2010.07918350926	-0.857963699968911	0.374827042735357	-2.28895891210994	0.0220817397947714	0.0818233197283132	FALSE
GY2U017137	160.083337926854	0.380527948250758	0.469611155952644	0.81030431970643	0.417765293264223	0.615499154029678	FALSE
GY2U017138	6.74329558771291	5.72442572287175	2.92782627354892	1.95517943622146	0.0505618948609261	0.148286056750384	FALSE
GY2U017139	489.609780568112	-0.797215154988532	0.464542009202914	-1.7161314567792	0.0861379849411976	0.214151898167079	FALSE
GY2U017140	2213.37208399795	0.452742994802146	0.205591131846552	2.20215235324479	0.0276545484134822	0.0965290712490149	FALSE
GY2U017141	547.612982990321	0.177239932733707	0.311689206596257	0.568643151520137	0.569598334393767	0.743346593235682	FALSE
GY2U017142	2192.07961442078	0.17640765149273	0.219065926992644	0.805271974124272	0.420662750767653	0.617909243672589	FALSE
GY2U017143	1324.28950751541	-0.979942438477377	0.245274718315748	-3.9952851447815	6.46164344730493e-05	0.000979358903392583	FALSE
GY2U017146	956.558075845011	-0.0499212450060005	0.184991189142004	-0.269857419899494	0.787269946196751	0.898767046371027	FALSE
GY2U017147	24.7560740399124	-5.25020438625375	1.33406502340344	-3.93549361848909	8.30258705193129e-05	0.00120205191929228	TRUE
GY2U017148	39.1932604419235	-7.52573651578172	1.36542614968853	-5.51163936438337	3.55506770576695e-08	1.95951673994396e-06	TRUE
GY2U017149	3499.86834116139	0.38157155672776	0.29123875408625	1.31016752191832	0.190139170228955	0.37080382890384	FALSE
GY2U017150	7892.32068558776	-0.0331702874743522	0.14852428750421	-0.223332412710022	0.823276802551549	0.921465802998537	FALSE
GY2U017151	1885.18374304753	0.623699184923447	0.397407384817444	1.56942021902777	0.116550055853922	0.265149443589639	FALSE
GY2U017152	3994.22415052051	0.646560429726193	0.267142902572369	2.42027927188161	0.0155085914050455	0.0636357055766229	FALSE
GY2U017154	231.333724382596	-1.03913120647556	0.44432968462229	-2.33864907621215	0.0193536026869531	0.0745862089163106	FALSE
GY2U017155	347.147329084475	0.0334930020455812	0.251043390426427	0.133415191647505	0.893865031612722	0.964597694170933	FALSE
GY2U017158	44.8012980620673	1.09920730959231	0.780221798660137	1.40883952676016	0.158882624391559	0.329012557057273	FALSE
GY2U017159	485.263057542003	5.4828062410648	0.603505193943179	9.08493629564524	1.03759426610092e-19	9.90532991256759e-17	TRUE
GY2U017160	21.7092521889464	2.8873867650714	1.32809297819881	2.1740848061612	0.0296987668110157	0.101705664495696	FALSE
GY2U017161	15.4542119891805	5.26887890816863	1.67613750297745	3.14346460168639	0.00166960608053863	0.0120051960707186	TRUE
GY2U017162	741.429475274432	1.98972917491718	0.666790588604906	2.98403908051581	0.0028447043548719	0.0182090821699828	TRUE
GY2U017163	892.607121203355	-0.529243592032033	0.196072988942954	-2.6992172398923	0.00695027904030432	0.0352207138345969	FALSE
GY2U017164	1365.78404603442	-0.000614192009629197	0.180071084349887	-0.00341083084964263	0.997278556002335	1	FALSE
GY2U017165	62.3446115097525	0.277369590804947	0.982028079437167	0.282445682168189	0.777601790931288	0.891754092404631	FALSE
GY2U017166	89.3012741700987	-4.60020143777911	1.66720496379378	-2.7592296914179	0.00579377964884207	0.0308100300257925	TRUE
GY2U017167	125.81197431499	-2.76313154567524	1.1269545433557	-2.45185714185733	0.0142121073219149	0.0597850168619055	FALSE
GY2U017168	483.725554281868	-2.79014645499392	0.731863424764377	-3.81238679319466	0.000137631272347463	0.00178192996267388	TRUE
GY2U017169	67.3855271632786	-3.50416832727054	1.24767445886517	-2.80855979888999	0.00497636394843624	0.0273062838681479	TRUE
GY2U017171	2567.47629528761	-0.162271147945014	0.206503377818275	-0.78580384330475	0.431982414642792	0.628504714972563	FALSE
GY2U017173	694.407727234267	0.611315205039817	0.35068918567148	1.74318236779759	0.0813017643932923	0.205556761833306	FALSE
GY2U017174	107.079390620364	-0.168683985068114	1.21349178874191	-0.139007108769148	0.889444531603926	0.962010039915212	FALSE
GY2U017175	73.8898365089174	-3.0382787808097	1.32157556833038	-2.29898225543631	0.0215059469482968	0.0803519927174595	FALSE
GY2U017176	4.12323507187116	-3.45337130394251	2.57584573062719	-1.34067473951619	0.180026079446395	0.358379636960876	FALSE
GY2U017177	348.26982306058	0.439481018374553	0.324529249919156	1.35421080991631	0.175669131229138	0.352582819993768	FALSE
GY2U017178	25.0538640368879	0	2.22779050406623	0	1	1	FALSE
GY2U017179	1571.13547170675	-0.587086122303989	0.263589744537183	-2.22727224587136	0.0259290842527366	0.09211945331822	FALSE
GY2U017180	15.6295128217944	-0.0844347411733104	1.21208219240004	-0.0696609039409461	0.944463560287754	0.992094757672203	FALSE
GY2U017181	506.615601864046	-0.180449760712109	0.250954008769322	-0.719055103351545	0.472106968663548	0.6641655852959	FALSE
GY2U017182	22.9199919647907	-1.11339364801442	1.29185219928896	-0.861858383356263	0.388765452540218	0.588192178944786	FALSE
GY2U017183	360.147809135451	-0.914206647379937	0.378865274839873	-2.4130125089092	0.0158212765727008	0.0644659669620245	FALSE
GY2U017184	1454.17651544273	-0.159083459125972	0.122730063192511	-1.29620612087877	0.194904481341478	0.37688128811682	FALSE
GY2U017185	214.864518147379	0.34367430136148	0.719116781349954	0.477911669251163	0.63271307547454	0.793646095403524	FALSE
GY2U017186	3880.12754734168	-0.639415632661481	0.26822134907907	-2.38391028475882	0.0171297778460947	0.0686071616443352	FALSE
GY2U017187	39.861803507581	3.06771770421999	0.629632784018462	4.87223312077414	1.10343857110144e-06	3.57564158522134e-05	TRUE
GY2U017188	117.113844792381	0.452667270841819	1.38201185351063	0.327542249143479	0.743257793423791	0.869374257411378	FALSE
GY2U017189	1149.45622671035	0.697030739604707	0.200315124124477	3.47967105654772	0.000502029767296409	0.00481847383594347	FALSE
GY2U017190	1001.26351269608	0.14581738860202	0.166159195183989	0.877576401598213	0.380173640327899	0.58057341135865	FALSE
GY2U017191	337.651116210761	-0.264542041554958	0.395724048947519	-0.668501300991291	0.503813651723338	0.692030788168815	FALSE
GY2U017192	1142.63278610547	-0.638542086543505	0.286411794853232	-2.22945457560754	0.0257836744531017	0.0918694133184515	FALSE
GY2U017196	491.917513088862	0.59184833414531	0.242883406577191	2.43675902971665	0.0148195512537865	0.0616353068014672	FALSE
GY2U017197	607.155173431662	0.112470103609816	0.199722468570457	0.563131952127556	0.573345035326468	0.746036176982414	FALSE
GY2U017198	663.330642270915	0.736529548686858	0.731783221360081	1.00648597451846	0.314181855076632	0.513708370033366	FALSE
GY2U017199	2774.3828778233	0.506541449972501	0.231232094161502	2.19061913446458	0.0284793653062461	0.0985651686007816	FALSE
GY2U017200	1575.54291246966	1.00868917241732	0.440022882676074	2.29235617539434	0.0218850987087861	0.0813783865652955	FALSE
GY2U017201	84.6953343962999	-0.248443128389529	0.817475203766265	-0.30391518573885	0.761192508137848	0.881944033423386	FALSE
GY2U017202	577.979882754931	-0.594795257760857	0.252974481409539	-2.35120655034745	0.018712643171588	0.0728861916035815	FALSE
GY2U017203	69.0384478176682	-3.41566861638732	1.71749393505302	-1.98875148649761	0.0467286399667066	0.140284123696897	FALSE
GY2U017204	4.49256140041687	-3.33149417245145	1.8839231493436	-1.7683811431545	0.076997206832502	0.198191632689921	FALSE
GY2U017205	262.828126783086	-0.710597638822439	0.392704151364174	-1.80949866802775	0.0703735668972008	0.18671160559539	FALSE
GY2U017206	285.441898421444	-0.740083618389169	0.552310297596527	-1.33997794647279	0.180252514859513	0.358705434144622	FALSE
GY2U017207	410.137792424139	-0.0731693956214055	0.367238455079596	-0.199242194300013	0.842073294744974	0.93360007722908	FALSE
GY2U017208	4877.49951736304	0.373643474586304	0.221201152023169	1.68915700107731	0.0911893467139939	0.222483316449087	FALSE
GY2U017211	114.939692858312	-0.0502644829579663	0.773143058067122	-0.0650131724439573	0.948163512350211	0.994214517293082	FALSE
GY2U017212	2836.66825665245	0.217164771563067	0.149243732121216	1.45510145368574	0.145641176804237	0.309480730479514	FALSE
GY2U017213	169.915324425856	1.055314091719	0.410847445526463	2.56862760912805	0.0102102112089285	0.0467602031908771	TRUE
GY2U017214	160.84256774759	-0.146656144962902	0.982638831308767	-0.149247251675952	0.881358536043688	0.957430166340995	FALSE
GY2U017215	910.313361881976	-0.145803408921292	0.358754810473435	-0.406415202429986	0.684437551383329	0.829864797412153	FALSE
GY2U017216	344.423991086731	0.0866320709191282	0.582956430888106	0.14860814004084	0.881862849515882	0.95749281479443	FALSE
GY2U017217	1151.15208678631	0.970871240965696	0.240518914543311	4.03656919377486	5.42385340216364e-05	0.000848318385217966	FALSE
GY2U017218	550.139810058983	0.395652668085723	0.251454830362789	1.57345423635287	0.115613676977867	0.263824500899175	FALSE
GY2U017219	228.436547840153	0.0224189502255706	0.330709624829471	0.0677904377204953	0.945952455845796	0.992807875573202	FALSE
GY2U017220	579.318738471659	0.595078284626443	0.397933430486528	1.49542169377144	0.134804422346793	0.293895082611495	FALSE
GY2U017221	93.6524564571713	-0.538955472548734	0.586723082695675	-0.918585766342318	0.358312279734225	0.55875471792482	FALSE
GY2U017222	38.8213611495253	0	2.35300014090989	0	1	1	FALSE
GY2U017223	1123.36814162034	-0.23272775827525	0.273644557420648	-0.850474646632561	0.395061250300919	0.595039096095102	FALSE
GY2U017224	2012.40682886247	-1.89043954676307	0.408025773831913	-4.63313758101428	3.60165007736562e-06	9.42587566812235e-05	TRUE
GY2U017225	245.891173646518	-0.124270359043352	0.524971970273048	-0.236718084164983	0.812875504513503	0.914625001533999	FALSE
GY2U017226	427.724187333582	-0.431229234347343	0.556683850201285	-0.774639383182069	0.43855277882571	0.634295623914134	FALSE
GY2U017228	383.81683818108	-0.591945059632469	0.25208761850308	-2.34817189018443	0.0188658127082693	0.0732262184554411	FALSE
GY2U017230	16474.1386740793	0.272264177396121	0.228243299604188	1.19286821505066	0.232920989176923	0.423407380325642	FALSE
GY2U017231	3655.8238001367	-0.208486305598474	0.23375370457647	-0.891905888619916	0.372443378099133	0.572540767182322	FALSE
GY2U017232	429.656990605808	-2.91401534806911	0.792221655466049	-3.67828287444989	0.000234809459346215	0.00267688946513805	TRUE
GY2U017233	2.80188122732104	1.62595172510221	3.0391393333188	0.535004008298179	0.592647085581968	0.761841495391533	FALSE
GY2U017234	4494.17705696983	0.251916639262793	0.203670122460676	1.23688558841728	0.216129561092089	0.40345126170539	FALSE
GY2U017235	163.432951238229	0.041119871944462	0.261894962463567	0.157009022081447	0.875237737701624	0.95417244100259	FALSE
GY2U017236	1019.17889241381	0.4702442118779	0.248179792069119	1.89477236626476	0.0581225656881683	0.163952117990222	FALSE
GY2U017237	1017.84458192549	0.172591822327044	0.124455502580222	1.38677534338664	0.165510277855102	0.338114654093018	FALSE
GY2U017239	742.747893260524	-0.206854381791736	0.177442421824736	-1.16575495118101	0.243713535717349	0.436362798126886	FALSE
GY2U017241	1220.37513135149	0.245742805212104	0.275387129130668	0.892353996310054	0.372203220754341	0.572481615986623	FALSE
GY2U017242	56.6430036761513	-1.11016014752997	0.944365948700649	-1.17556139021894	0.239770191813366	0.431782816269011	FALSE
GY2U017243	10.5285799817057	1.77148937152362	2.529858134737	0.700232691786008	0.483781998430923	0.674446244071477	FALSE
GY2U017244	1341.60906072918	0.324240373004145	0.136813939024295	2.36993668420414	0.0177911316848892	0.0702634830222783	FALSE
GY2U017245	763.86657729526	-1.91486302225454	0.38000183500022	-5.03908888296139	4.6775323369141e-07	1.73179825743805e-05	TRUE
GY2U017246	331.698442482438	-0.79996000289749	0.334267394962087	-2.39317389297937	0.0167033224739099	0.067197454552397	FALSE
GY2U017247	192.40439424939	-1.13811978810991	0.481254575125929	-2.3649017524916	0.0180348545731246	0.0709718726107671	FALSE
GY2U017248	846.430534789176	0.683054762924379	0.178640413240827	3.82362955018217	0.000131501446561958	0.00171738130837165	FALSE
GY2U017249	72.37803415847	-2.33631121493396	1.05162144748789	-2.22162758330475	0.0263084841841896	0.0932162124608058	FALSE
GY2U017250	199.894930949888	-0.311105872745555	0.389863480178284	-0.797986701917521	0.424878207159173	0.622022566156166	FALSE
GY2U017251	419.748673434409	0.275675898124739	0.257413085935055	1.07094748941509	0.284193041077274	0.481318698905492	FALSE
GY2U017252	927.585561505559	-2.35783112943583	0.336924007194605	-6.99810960064345	2.59439112491502e-12	4.83402746340143e-10	TRUE
GY2U017253	17.8995047645523	-0.925820897503855	1.50549563070492	-0.614960866455892	0.538580564676907	0.718016145283995	FALSE
GY2U017254	1063.37639221961	0.00191539733479505	0.351487226344855	0.00544940809005615	0.995652022939064	1	FALSE
GY2U017255	1492.1307492038	-0.285025103840152	0.270584828748005	-1.05336690589403	0.292172865632799	0.489534479784717	FALSE
GY2U017256	759.109089799371	0.167185513621525	0.253865987937089	0.658558143137138	0.51017954877628	0.697185732232381	FALSE
GY2U017257	121.118049237306	-0.496555089730476	0.54295756345803	-0.914537568217998	0.360434446800657	0.561177773574647	FALSE
GY2U017258	2316.3958353012	-1.09477073654858	0.243346774697164	-4.49880931403749	6.83351162818162e-06	0.000158726363591178	TRUE
GY2U017259	590.487376532909	0.319869102417033	0.24579760650755	1.30135157523272	0.193138140947567	0.374564318602013	FALSE
GY2U017260	1065.46811069644	-2.05915498102272	0.490845429546701	-4.19511898669274	2.72728379810039e-05	0.000490567669118961	TRUE
GY2U017261	542.181136003725	0.000622572592965339	0.277891071352973	0.00224034759351644	0.998212462739623	1	FALSE
GY2U017262	1331.50735384542	-1.64768813518776	0.351523129720066	-4.68728227499536	2.76856986414492e-06	7.54512314962992e-05	TRUE
GY2U017263	236.187040571983	-0.938911470245075	0.860464064245365	-1.09116871843859	0.275198649694525	0.472028742551886	FALSE
GY2U017264	1641.2977959861	0.303232381119131	0.149784185583898	2.02446192792017	0.0429226454608227	0.132286945071813	FALSE
GY2U017265	343.422905945031	1.40471101924482	0.509117194081571	2.75911133148599	0.00579587857938093	0.0308100300257925	TRUE
GY2U017266	32.13124424193	-2.40745107426911	1.86317854386693	-1.29212043697786	0.196315439406492	0.37865917751722	FALSE
GY2U017267	802.977937816375	-0.366839407857984	0.300699525455958	-1.21995339800333	0.222482541577118	0.410582146834183	FALSE
GY2U017268	803.142151299959	-0.00145644672574422	0.176429402628088	-0.00825512473572451	0.993413438235112	1	FALSE
GY2U017269	343.675541565512	-0.664466769583353	0.328802822235242	-2.0208669897242	0.043293535872905	0.133118886445442	FALSE
GY2U017270	1045.21051353454	0.566539533004679	0.212978955463805	2.66007283100306	0.00781237561441764	0.0382627836520992	FALSE
GY2U017271	770.896316526349	-0.0363375317352383	0.242315315547096	-0.149959698804823	0.880796411332629	0.957244156664168	FALSE
GY2U017272	133.010410035192	-4.16933324846522	0.782990976633737	-5.32488032798305	1.01019524819831e-07	4.88741550199099e-06	TRUE
GY2U017273	1423.92191387472	0.0615612166518251	0.169618472485498	0.362939341156303	0.716650197628991	0.851511572703234	FALSE
GY2U017274	444.243710482973	1.00618747821986	0.288178674474275	3.49154037874403	0.000480243869553778	0.00465630113794732	TRUE
GY2U017275	2073.91686579169	-1.65556972984867	0.399196275542004	-4.14725745524764	3.36481622865407e-05	0.000580197020344761	TRUE
GY2U017276	12.7568293059745	-3.753274983691	1.54476747684927	-2.42966986290146	0.015112581483632	0.0624842913151034	FALSE
GY2U017277	632.893159557056	0.444511600082906	0.362023311095913	1.22785352892687	0.21950195705324	0.407287477284267	FALSE
GY2U017278	25.1681343686124	1.73727049497035	1.25672566434207	1.38237846513612	0.166855524781702	0.339857106203414	FALSE
GY2U017279	1032.14966139318	0.424857700749477	0.222822464075948	1.90670946267189	0.0565582209407227	0.160543305740333	FALSE
GY2U017280	848.536038763113	-1.08645641727794	0.536025720877177	-2.02687366475627	0.0426753344161167	0.131856629877627	FALSE
GY2U017281	281.664758249292	2.37176137543016	0.728086652480767	3.25752623997294	0.00112387867107288	0.00884624166371895	TRUE
GY2U017282	931.829860158631	0.37593251700743	0.136201290974156	2.76012447693144	0.0057779341717367	0.0307498750611333	FALSE
GY2U017283	160.28295634758	-0.0434856064279127	0.315840708376663	-0.137682082374426	0.890491680717746	0.962411474110308	FALSE
GY2U017284	131.187120422799	-1.89687342808986	0.803269534209419	-2.36144077088242	0.0182040795847973	0.071503670544597	FALSE
GY2U017285	136.563710406845	1.82521229498638	1.03661632335343	1.76074045321018	0.0782823424986791	0.200598113809167	FALSE
GY2U017286	8.48924493974375	-4.22864031748359	1.57262365208028	-2.68890799899258	0.00716861732125229	0.036129009060053	TRUE
GY2U017290	3530.158128662	-1.124666997833	0.276949012844587	-4.06091715684909	4.88803150668439e-05	0.000778723383713605	TRUE
GY2U017291	457.647080653007	-1.6739054546833	0.408095243164789	-4.10175193835175	4.10033727343758e-05	0.000677801172046934	TRUE
GY2U017292	25.7334822166583	-4.2437186557827	1.75264507563083	-2.42132232862678	0.0154641584480095	0.0634937973930011	FALSE
GY2U017293	48.6620002721041	-2.98767461092097	2.12847319756544	-1.40367029960175	0.160417050571268	0.330752294792057	FALSE
GY2U017294	101.033817038413	-4.42060558560808	1.48106804976646	-2.98474171143259	0.00283817865939225	0.0181876854502063	TRUE
GY2U017296	128.384528703153	-2.58726721812318	1.12830854202009	-2.29304939364458	0.0218451614142083	0.0812566079005116	FALSE
GY2U017297	2173.11519079253	0.0790703951448089	0.183415916220254	0.43109887502815	0.666396478589603	0.817531556285907	FALSE
GY2U017298	124.507506918247	0.920135352244791	0.327034585044665	2.81357200223677	0.00489944124926977	0.0270574168476103	FALSE
GY2U017299	139.848872954942	1.24334136052526	0.426918741204148	2.91236069191608	0.00358708163282892	0.0215375668476194	TRUE
GY2U017300	1946.66371605771	0.340641994134158	0.183764946662678	1.85368319867578	0.0637844967980211	0.174747298084014	FALSE
GY2U017301	21066.0475761694	-0.707339826992881	0.33334046659562	-2.1219740711858	0.0338399154814139	0.111707953501754	FALSE
GY2U017302	721.165985821474	-0.0958318897655606	0.329026423631779	-0.291258947253453	0.770853282315991	0.887856411036801	FALSE
GY2U017303	1800.31098394933	-0.0409342183664359	0.158954380136666	-0.257521801734821	0.796775987336037	0.904884985750255	FALSE
GY2U017304	639.06806392487	0.969875771814656	0.321192962874738	3.01960467357094	0.00253104815904076	0.0166466980976098	FALSE
GY2U017305	728.7984223032	0.48589727282464	0.252730068603693	1.92259383898865	0.0545310783595421	0.156607162882496	FALSE
GY2U017306	1144.43403160721	-0.530714115944322	0.295208472274787	-1.79776044994508	0.0722149773169336	0.189892489824647	FALSE
GY2U017307	2675.55115908062	0.29898684126304	0.140195969105475	2.13263507624888	0.0329546735780736	0.109542178490467	FALSE
GY2U017308	291.66627325025	0.383172638658092	0.384374917308403	0.996872119911647	0.318826586034397	0.51901123381037	FALSE
GY2U017309	186.467222594538	-0.00269454975217148	0.362286323783751	-0.00743762481572408	0.994065688703172	1	FALSE
GY2U017310	409.777817816762	0.301250039633177	0.302317668074468	0.996468521181409	0.31902255453317	0.519087222316753	FALSE
GY2U017311	471.939769411895	0.458940216946521	0.27457245128038	1.6714721917891	0.0946284469441581	0.22837122870854	FALSE
GY2U017312	53079.6144738843	0.919412436924326	0.5275736629167	1.74271860320195	0.0813827804652864	0.205731252431196	FALSE
GY2U017313	1445.42780319743	-0.449140954265526	0.175739877131917	-2.55571451167217	0.0105970021797497	0.0481457225987992	FALSE
GY2U017314	4651.01544951875	0.152403407553921	0.133730705223041	1.13962913229043	0.254440843055043	0.449791165478967	FALSE
GY2U017315	24.1929694617219	0.702944716921685	0.782606588078744	0.898209557176582	0.369073839135608	0.569661781961336	FALSE
GY2U017316	116.14911324576	0.0458138875620824	0.524854481170878	0.0872887423193528	0.930442002192687	0.984120244436789	FALSE
GY2U017317	1111.14259657545	0.324668257338555	0.146530291910382	2.21570743568246	0.0267115453313733	0.0941577853321819	FALSE
GY2U017318	21.4021446643083	-2.20470049970032	1.29555885941445	-1.70173704087576	0.088804673441102	0.218625551073872	FALSE
GY2U017319	826.307207168638	0.108091907388069	0.213554176652891	0.50615684077095	0.612746550435234	0.776786079541546	FALSE
GY2U017320	793.671216742596	0.0498687637584542	0.149474222983073	0.333627850763951	0.738660399400699	0.866437427571286	FALSE
GY2U017321	2091.77960731059	-0.783224154852596	0.39925592904617	-1.96170951480604	0.0497963134495239	0.146920551661229	FALSE
GY2U017322	131.578633575888	-0.0952941658946851	0.435719894251164	-0.218705106542035	0.826879770840093	0.923539485991184	FALSE
GY2U017323	171.798987828858	0.874347068161205	0.513967643920306	1.70117142295592	0.0889108023225154	0.218846927206359	FALSE
GY2U017324	85.9142919333646	-3.24617091955404	1.37987093355899	-2.35251779032801	0.0186467977659008	0.0726792649620445	FALSE
GY2U017325	302.9663932531	0.320480483259632	0.274891591260943	1.16584316671736	0.243677860793774	0.436344499083556	FALSE
GY2U017326	3579.29877904208	0.106059752155798	0.147321837689476	0.719918742660202	0.471575027370954	0.663660515691044	FALSE
GY2U017328	251.179044772384	-1.26678120232239	0.469353335033051	-2.69899265173686	0.00695497120114984	0.0352207138345969	TRUE
GY2U017329	583.440775872842	-0.222004978190855	0.258936606992018	-0.857371928866352	0.39123936790625	0.590892092039554	FALSE
GY2U017330	288.092098527214	0.434019686539764	0.250959032619148	1.72944437189645	0.0837295943813843	0.209838115041768	FALSE
GY2U017331	573.236426240314	0.106571065340173	0.313173932005118	0.340293538028034	0.733635483009835	0.863969849349525	FALSE
GY2U017332	158.911007777171	0.900630425183282	0.433767162137991	2.07629923100719	0.0378662843934853	0.120920984924204	FALSE
GY2U017333	589.675813942765	0.215073005201349	0.26899150515362	0.799553149749177	0.423969740925078	0.621116938632398	FALSE
GY2U017334	954.7183199518	-0.145826363278314	0.245311524658975	-0.594453780681679	0.552208646893397	0.729328964099439	FALSE
GY2U017335	212.492694596455	-1.06713729541845	0.515916473204442	-2.06843035809708	0.0385995729902178	0.122600311320792	FALSE
GY2U017336	459.34205981525	0.482482803695424	0.208465677663627	2.31444719870838	0.0206432044160137	0.0780820154787216	FALSE
GY2U017337	417.527179014087	-0.335738338658052	0.389247634359358	-0.862531481303994	0.388395117003801	0.587839404527562	FALSE
GY2U017338	1038.38844823799	-0.466569160267136	0.167464177524444	-2.78608337116773	0.00533491485905341	0.0287885394631895	FALSE
GY2U017339	1245.61015750032	-0.567913950870688	0.19456030961574	-2.91896097406674	0.00351200188195374	0.0212048537127428	FALSE
GY2U017340	36.8437726866886	0	2.82401721352567	0	1	1	FALSE
GY2U017341	35.8240768154374	-5.58992058768526	1.7725708351715	-3.15356682890725	0.00161288294629446	0.0117039088090526	TRUE
GY2U017342	1371.82641170411	0.0793679469215608	0.240446041586188	0.330086311248802	0.741334746151163	0.868288906760959	FALSE
GY2U017343	5946.98737134659	-0.534118507612929	0.34874142129301	-1.53156027647248	0.125630981363168	0.279575007468186	FALSE
GY2U017344	65.1456809907623	0.392916772926893	0.743914354220453	0.52817474309745	0.597378057707499	0.765626517025939	FALSE
GY2U017345	199.914096111927	-0.0931653536209243	0.823717644069095	-0.113103506148898	0.909948495326792	0.973837186266496	FALSE
GY2U017346	310.141738461089	-0.167822486651989	0.229798979453406	-0.730301270489397	0.465206051814465	0.658619271572808	FALSE
GY2U017347	517.720445187359	0.483240431018054	0.271710638097389	1.77851126625689	0.0753199232505045	0.195478292863005	FALSE
GY2U017348	4489.3549633559	-0.309772776581139	0.215844302745352	-1.43516772340571	0.151239308762916	0.317713753776214	FALSE
GY2U017349	1592.94104766585	-0.125244806035436	0.232075973447719	-0.539671574677895	0.589423546439204	0.758947540418355	FALSE
GY2U017350	924.140099271283	-0.533842247269114	0.438985723343504	-1.21608111353404	0.223954024328489	0.412327362524933	FALSE
GY2U017351	2921.74193229623	0.406949733284012	0.257082277171484	1.58295522259031	0.113431670670879	0.260474976375112	FALSE
GY2U017352	429.612978018808	0.200694690473178	0.216926054670747	0.925175589339856	0.35487457894564	0.555751875779844	FALSE
GY2U017353	659.798395014869	-0.147858318159444	0.209043918718859	-0.707307435995291	0.479375445515036	0.670593592869165	FALSE
GY2U017354	749.966599391523	0.558563600961709	0.248992727079772	2.24329283635163	0.024877937024568	0.0895355020942988	FALSE
GY2U017355	11.2200094594118	2.70129110231865	2.56671711153636	1.05243039452125	0.292602129812651	0.489918510377854	FALSE
GY2U017356	1302.49538632212	-1.43916931817167	1.12603888920034	-1.27808136288588	0.201220739559934	0.384944986796972	FALSE
GY2U017357	684.905298430442	-0.120736236589213	0.219688162003916	-0.549580075175196	0.582607428107764	0.753342123604381	FALSE
GY2U017358	126.507770979063	0.927993302805797	0.527933258201744	1.75778526620343	0.0787840532282095	0.201449319874398	FALSE
GY2U017359	138.530841632687	-1.13355825707445	0.82865061118385	-1.3679568225443	0.171325591709008	0.346205740077309	FALSE
GY2U017360	2361.92962805125	0.0107938147187297	0.316558688152522	0.0340973573706785	0.972799515774021	1	FALSE
GY2U017361	13.5587069690791	4.10673730609651	1.78578504386499	2.29968176752576	0.0214662558093601	0.0802627879218758	FALSE
GY2U017362	14.4380185260237	0	2.36783407920585	0	1	1	FALSE
GY2U017363	194.318745827419	-0.835473342413974	1.3191819334609	-0.633326852970231	0.526520221050674	0.710174650188894	FALSE
GY2U017364	224.883226489364	-0.150120576113646	0.416196958571638	-0.360695995061691	0.718326718936133	0.852975659185591	FALSE
GY2U017365	1096.62681790742	-2.62997459251205	0.5725279966654	-4.59361744374061	4.35627665635519e-06	0.000109816609475354	TRUE
GY2U017366	1008.03192968515	0.313312426599758	0.423006782564068	0.740679439465736	0.458887828679644	0.652782906491164	FALSE
GY2U017367	4.84245801010111	4.049019816574	3.37304419655462	1.20040520687806	0.229982007652014	0.419787566447582	FALSE
GY2U017368	404.301723254653	0.292831515693595	0.207378435015181	1.41206348515534	0.157931269139297	0.32785678945579	FALSE
GY2U017369	319.923961600961	-0.540278053328635	0.402965044280986	-1.34075662640331	0.179999482717194	0.358368308099667	FALSE
GY2U017371	6530.23886787995	-1.11633533224288	0.249565380673864	-4.47311774264765	7.70873021765404e-06	0.000174561497214036	TRUE
GY2U017372	390.791885272819	-3.05363759467406	1.32538674399512	-2.30395966196966	0.0212249080595592	0.0795968877613136	FALSE
GY2U017373	295.653429477209	0.610939372366557	0.261308837800967	2.33799735786929	0.0193873852056998	0.0746828218418217	FALSE
GY2U017374	620.564057692955	-0.146926792920709	0.440187122531158	-0.333782578817509	0.738543630339991	0.866359742098688	FALSE
GY2U017375	444.610184303823	-0.375735005118113	0.319566356068397	-1.17576521427585	0.23968871050054	0.431681432590908	FALSE
GY2U017377	1786.78327606841	0.0193882268811351	0.120984935252843	0.160253231864085	0.87268159822158	0.952550466002236	FALSE
GY2U017378	57.1688636384808	0.0263835262994551	0.768495637058889	0.0343313937349437	0.972612891038358	1	FALSE
GY2U017379	33.3654479375915	-6.7998295032154	1.66380805864706	-4.08690742172792	4.37161459475024e-05	0.000714377668095412	TRUE
GY2U017380	320.896647923335	-0.120139027114268	0.259448230495045	-0.463055873940767	0.643324317879328	0.80179332972862	FALSE
GY2U017381	2074.26544846621	-0.0541344934522408	0.424974850516625	-0.127382816621811	0.89863741579327	0.967506459944212	FALSE
GY2U017384	1076.91661375337	-1.88172025371715	0.532402877402902	-3.53439159250286	0.000408715056864921	0.00413101032121372	TRUE
GY2U017385	118.413187414281	0.526449105661287	0.615992555048125	0.854635500619253	0.392752967869019	0.592285698394067	FALSE
GY2U017386	612.877580013022	0.706417512811981	1.33227747659065	0.530233022192742	0.595950378222276	0.76448262990992	FALSE
GY2U017387	292.530522943796	-0.037813748980096	0.233411091876832	-0.1620049359096	0.871301966925887	0.952116932303407	FALSE
GY2U017388	760.617151034148	-0.286484803967906	0.354464165321636	-0.808219368826614	0.418964309617067	0.616523838566037	FALSE
GY2U017389	113.429499828743	0.389435333722998	0.42488473945317	0.916567006440861	0.359369580085303	0.559926680769157	FALSE
GY2U017390	357.05656159552	-0.278541802685604	0.293705198862463	-0.948372053897622	0.34294008112655	0.542865729077914	FALSE
GY2U017391	8000.07304868169	-1.1086485189571	0.413391363888296	-2.68183763813863	0.00732189862121606	0.0366552410037222	TRUE
GY2U017392	397.781473599516	-2.2221807772052	0.831193416967585	-2.67348216653629	0.00750682674018875	0.0372775272248886	TRUE
GY2U017393	5.89957267520884	-2.78061475804764	2.0839986683437	-1.33426897065035	0.182115722960742	0.361406311992712	FALSE
GY2U017394	8280.86935696651	0.0359596409133289	0.106639728448025	0.337206793721866	0.73596101626856	0.864977755050602	FALSE
GY2U017395	878.00877396461	-0.612187882249081	0.326445564924991	-1.87531382878413	0.0607495620046082	0.169438495262446	FALSE
GY2U017396	585.906712398289	0.270890182889899	0.269704482602005	1.00439629433095	0.315187635464856	0.514909601366489	FALSE
GY2U017397	2420.57377789299	-0.939507417711796	0.349591855805228	-2.6874408030696	0.00720018635588131	0.0362270603206684	FALSE
GY2U017398	1824.90399566317	-2.16309595105023	1.12915221147807	-1.91568145468956	0.0554056543993865	0.158241207549864	FALSE
GY2U017400	1237.80362631406	0.390570292582861	0.183179279571619	2.13217506639531	0.0329924573952751	0.109604012532908	FALSE
GY2U017401	557.088654733291	-0.620044321288561	0.351966064655124	-1.7616593858164	0.0781268637700457	0.200284829390684	FALSE
GY2U017402	712.11253178914	-5.36942473640365	0.838039930112319	-6.40712279149277	1.48291387533027e-10	1.75311101040768e-08	TRUE
GY2U017403	8.68889628869678	-4.17860773379421	1.81273296285747	-2.30514246687904	0.0211585957839192	0.0794259105333744	FALSE
GY2U017404	679.198680171824	0.351762366122159	0.211634400353743	1.66212281904168	0.0964881510960544	0.231685094003161	FALSE
GY2U017405	55.0364226945149	-6.7045959156745	1.26083683341936	-5.31757618271019	1.05158660051927e-07	5.0248701740663e-06	TRUE
GY2U017406	856.363178497231	0.150544673347197	0.176699500710157	0.851981317107048	0.394224461596886	0.594091931489567	FALSE
GY2U017407	185.642059830181	0.80083942381461	0.490555666942315	1.63251487605133	0.102571067261462	0.242453562464972	FALSE
GY2U017408	634.968521325262	-0.741988236092686	0.276510065365171	-2.68340407468634	0.00728768784956481	0.0365343614726054	FALSE
GY2U017409	2138.30213400156	-1.02945267868873	0.446409459378168	-2.30607272552584	0.0211065690202844	0.0793266402424284	FALSE
GY2U017410	134.102730012913	1.45937512287224	0.348487359702405	4.18774191442264	2.81743640968076e-05	0.000503613085868066	TRUE
GY2U017411	294.123481580327	0.715055425150203	0.351831343478606	2.03238124858448	0.0421150749085346	0.13052551330358	FALSE
GY2U017412	558.01945525868	-0.67037794548295	0.271207820713716	-2.47182379814405	0.01344257540252	0.0573358117815372	FALSE
GY2U017413	2100.83450697692	0.939731777410871	0.119056932312696	7.89312943947458	2.94701678643435e-15	1.23519667579086e-12	FALSE
GY2U017414	103.830993308269	-4.79870509737386	1.44803225560886	-3.31394903586325	0.000919882721337752	0.00764354319397564	TRUE
GY2U017415	3595.91458412197	-1.55517895343015	0.293744498113359	-5.29432538624091	1.19456568462937e-07	5.57963078090372e-06	TRUE
GY2U017416	1225.21775832558	0.159677578890932	0.188675335108665	0.846308706959326	0.39738055185964	0.596697391378587	FALSE
GY2U017417	557.528074637712	-0.48205027330409	0.175323260467095	-2.74949411743664	0.00596873342189841	0.0314590828861336	FALSE
GY2U017418	8011.32517340021	-0.069775804707034	0.213994516529184	-0.326063517134647	0.744376298984517	0.869986944650753	FALSE
GY2U017419	276.797001185216	0.296643756055384	0.300241664447176	0.98801662521284	0.32314450609183	0.523666394727372	FALSE
GY2U017420	879.659367207429	-1.86248543375095	0.38308902569295	-4.86175616850938	1.16348885964465e-06	3.70716097249602e-05	TRUE
GY2U017421	592.478486425647	-0.845867279260855	0.553898212417003	-1.52711682453317	0.126731963998591	0.281476979381168	FALSE
GY2U017422	580.86971328198	0.819818879284797	0.198843315225995	4.12293910083441	3.74068620289954e-05	0.000630988055789401	FALSE
GY2U017423	701.895567622448	0.264872493423303	0.302780999072829	0.8747989280516	0.381683320586309	0.581945697900072	FALSE
GY2U017425	5280.40923913579	0.825224800612358	0.762549627946674	1.08219159824974	0.27916740099224	0.475789181528035	FALSE
GY2U017427	1048.14914917478	-1.02759170247588	0.342091737872606	-3.00384835034675	0.00266588168478002	0.0173035001289281	TRUE
GY2U017428	1084.89375947717	0.483545501440398	0.184998424574814	2.6137817257187	0.00895462239182276	0.042379938443022	FALSE
GY2U017429	5959.88462489569	0.372441262195008	0.208222635178653	1.78866846957084	0.0736682237551878	0.192503154209059	FALSE
GY2U017430	477.737897208963	-1.14512137796529	0.427151474492576	-2.68083208497784	0.00734393563900379	0.0366767477186315	TRUE
GY2U017431	494.968455914389	-0.373277428639888	0.332936874228636	-1.12116577505786	0.262217304978752	0.458713036222652	FALSE
GY2U017432	2165.08828028911	0.31030833568331	0.164399987034576	1.88752043890397	0.0590903599162409	0.165944782058355	FALSE
GY2U017434	22.361446554298	-0.178152037540949	1.8389696855675	-0.0968760055911261	0.922824863928576	0.980566769244845	FALSE
GY2U017435	152.879795229521	-0.0326117939017098	0.697229280394171	-0.0467734141676797	0.962693818255929	1	FALSE
GY2U017436	38.7655952868248	-4.90306031552208	1.40319643735788	-3.49420807022159	0.000475470294283478	0.00462309233386692	TRUE
GY2U017437	1092.79415637438	-2.25032228853549	0.752239071090994	-2.99149881336499	0.00277611617135656	0.0178701402213271	TRUE
GY2U017438	436.978206089069	0.280454105301461	0.322160822896324	0.870540690764612	0.384004992227767	0.583565033401452	FALSE
GY2U017439	849.649562876964	-0.88309273488203	0.281396345959024	-3.13825231764248	0.00169958505202592	0.0121624203307774	FALSE
GY2U017440	503.022740831135	-0.555700707471695	0.820810692181875	-0.677014459929285	0.498396779933647	0.687496387030061	FALSE
GY2U017441	316.430226765684	0.796584106214874	0.370501157036017	2.15001786387792	0.031553801775087	0.106454491247499	FALSE
GY2U017442	48.5306281379312	-1.33462956483296	0.932657008288679	-1.43099719722458	0.152431018407669	0.319356210895168	FALSE
GY2U017443	377.358834821361	0.333759648557458	0.495209291883669	0.673976950811865	0.500325967616549	0.689325489220615	FALSE
GY2U017444	120.578358489569	0.566265743599198	0.419547030959427	1.34970742685094	0.177109849119872	0.354674887104304	FALSE
GY2U017445	1431.56667578	0.0384071501511741	0.228991720929832	0.167722876596674	0.866801298210604	0.9492562354773	FALSE
GY2U017446	211.077301159645	-1.55826698941186	0.738180789520635	-2.1109557597994	0.0347761146283842	0.113910339092703	FALSE
GY2U017447	298.825848296019	0.769311222302271	0.268166738943244	2.86877942183982	0.00412059052662435	0.0238369186161036	FALSE
GY2U017448	5.0457226847631	-0.297632803466823	3.01219334215954	-0.0988093291692359	0.921289661139604	0.980018081515505	FALSE
GY2U017449	627.020513911655	0.43152301705661	0.246914136340206	1.74766428302851	0.0805221769906587	0.204188041120395	FALSE
GY2U017450	1689.84181711829	-0.697763128044899	0.226143301165062	-3.08549103356195	0.00203216351245109	0.0140126093847291	FALSE
GY2U017451	3158.70484010743	1.36187023128052	0.209002693497756	6.51604153271424	7.21869954767697e-11	9.16614427009471e-09	TRUE
GY2U017452	18.0091452078468	-1.48818162725244	1.13482692360077	-1.31137321145896	0.189731704785024	0.370277940562103	FALSE
GY2U017453	44.0602188936927	-0.77833316100366	0.919348667856142	-0.846613682291703	0.397210485065746	0.596682391228205	FALSE
GY2U017454	2897.06826337483	0.162966928405348	0.206118150665207	0.790648120407659	0.429149358020684	0.625976709937931	FALSE
GY2U017455	622.799924014494	-1.12153361618865	0.316470207694239	-3.54388371771233	0.00039427910065704	0.00403506408564954	TRUE
GY2U017456	681.846936009151	-0.335719387310538	0.537259765023054	-0.624873495405211	0.53205408912028	0.713261218088671	FALSE
GY2U017457	234.995263782355	-1.00823454689134	1.00916884316168	-0.999074192315127	0.317758751973349	0.517974565074852	FALSE
GY2U017458	134.078202402085	-0.596235918528519	0.541474268619582	-1.10113435315873	0.270838187615259	0.467296887376348	FALSE
GY2U017459	30.0400955231421	-2.66080750778604	1.89504408704925	-1.4040873908792	0.160292827881897	0.330734190605619	FALSE
GY2U017460	1192.43907927397	-0.927757323146224	0.274612480474606	-3.37842373931004	0.000729026496720536	0.00638578038159603	FALSE
GY2U017461	996.964168549465	0.223989452758458	0.145066837910915	1.54404311822119	0.122577887311563	0.274989662805864	FALSE
GY2U017462	1780.57288103946	-0.309413381921989	0.202130071125139	-1.53076373149065	0.125827796273141	0.279903981795248	FALSE
GY2U017463	474.591222140246	0.00990014851280904	0.233164474751325	0.0424599353026132	0.966132049925306	1	FALSE
GY2U017464	2090.12360259375	-0.378302983642096	0.182005313945671	-2.07852713440565	0.037660834370053	0.120489365952118	FALSE
GY2U017465	144.531719713033	-0.279884378784657	0.491723331855314	-0.569190763693537	0.569226688051143	0.743134913022291	FALSE
GY2U017466	626.000359934551	0.3985860815951	0.220293459015111	1.80934142746271	0.0703979767069178	0.186747464671926	FALSE
GY2U017467	237.431411130251	-0.457625047335682	0.492811595081569	-0.928600406124653	0.353096211327413	0.554029771585769	FALSE
GY2U017468	934.945866721211	0.528931864549981	0.174664202214851	3.02827859311063	0.00245951230882944	0.0162589223702659	FALSE
GY2U017470	84.7117869644362	-5.3006637152278	1.73586757730433	-3.05361064664813	0.00226105324160265	0.015247432992743	TRUE
GY2U017471	99.2038018254011	0.0253328773594866	0.719171886147316	0.035225066284498	0.97190027462648	1	FALSE
GY2U017472	1452.67820530477	0.193600378152369	0.156587441621683	1.23637231790343	0.216320200951037	0.403687286754276	FALSE
GY2U017473	49.7967952284535	0	3.39684376908862	0	1	1	FALSE
GY2U017475	1159.20402203993	-1.63732507789538	0.49462358252142	-3.31024467039938	0.000932144522381851	0.00768951944305567	TRUE
GY2U017476	242.516829952544	0.642185437602956	0.34380000850646	1.86790407711956	0.0617754424982458	0.171379614064562	FALSE
GY2U017477	1481.97742769958	-0.232258180918454	0.30249787240187	-0.767801039638049	0.442605396780749	0.638415221389498	FALSE
GY2U017478	4.76678775144673	-1.74171016637279	3.16585641975197	-0.550154503377397	0.582213406111853	0.753153370651417	FALSE
GY2U017479	25.612727772881	-0.297633221027536	2.50349049962945	-0.118887297983192	0.905364645127213	0.971463392865761	FALSE
GY2U017480	206.523124041113	0.843778525077051	0.397765344896563	2.12129723190559	0.0338967971795621	0.111846041932826	FALSE
GY2U017481	711.833980583189	0.913491889067736	0.212164122052604	4.30559078618036	1.66540671085925e-05	0.000333120208139432	FALSE
GY2U017482	912.744301072663	-0.871208905580228	0.28689083699804	-3.03672614537417	0.00239162631662624	0.0158842535139895	FALSE
GY2U017483	196.752675326115	1.03065933264357	0.405051485950912	2.54451438494037	0.0109429804371697	0.0493254195776921	TRUE
GY2U017484	511.310835526683	1.19573167586231	0.396984987078236	3.0120324817892	0.00259504828044428	0.0169528649479328	TRUE
GY2U017485	2136.55722239403	0.385023110889819	0.376965395561701	1.02137521221573	0.307076704658025	0.505707452324707	FALSE
GY2U017486	143.253972628131	-0.493319526697879	0.382219377644223	-1.29067115785289	0.196817729942669	0.379382607295314	FALSE
GY2U017488	2109.80243933519	-2.66593565918153	0.747121318012036	-3.56827679107743	0.000359336789340014	0.00375137103706853	TRUE
GY2U017489	2119.35550187263	0.783412269065562	0.18362116981972	4.26645941660605	1.98599601704426e-05	0.000385073949354802	FALSE
GY2U017490	267.43850477154	-0.680078743512824	0.334581489071488	-2.03262513237101	0.0420904103860959	0.130472660911113	FALSE
GY2U017491	3428.24744598663	-0.0838827145443187	0.125022133396784	-0.670942914388603	0.502256896439667	0.690875278347678	FALSE
GY2U017492	871.755739153014	-3.06944080738379	0.519636105136798	-5.90690442223168	3.48595857078873e-09	2.85915319715121e-07	TRUE
GY2U017493	228.424416775152	1.22575139480383	0.293653855660068	4.17413690022431	2.99117858709767e-05	0.000530245949741761	TRUE
GY2U017494	1347.87844158129	1.11719306037665	0.205767826375205	5.4293865083627	5.6548099237305e-08	2.98968649967644e-06	TRUE
GY2U017495	2051.98423392835	0.324591842942616	0.169052842777924	1.92006142936629	0.0548501405301536	0.157133098383663	FALSE
GY2U017496	444.10644144672	-1.18290697681174	0.255262967702589	-4.63407202171981	3.58542162342101e-06	9.39775190652644e-05	TRUE
GY2U017497	4015.5560486426	0.0601351741715979	0.135696908541675	0.443158026353482	0.657651436491054	0.811390594812843	FALSE
GY2U017498	1135.30641969523	0.317027626400261	0.127990458018312	2.47696298074738	0.0132505644756937	0.0566719501602649	FALSE
GY2U017499	36.6972431603157	-1.46867076112668	1.67944502105295	-0.874497671978494	0.381847287467979	0.582092147779111	FALSE
GY2U017500	1185.47327029355	1.50924114215199	0.462793890539408	3.26115182806951	0.00110960609075386	0.00877751158638798	TRUE
GY2U017501	987.538713295369	-1.71287824432763	0.492319001977916	-3.47920400684527	0.000502905584099383	0.00482148071735549	TRUE
GY2U017502	1558.65094734171	-0.763860084085533	0.272986605300541	-2.79815957726047	0.00513947139806613	0.02799517594714	FALSE
GY2U017503	928.172950661896	-0.0758040496631581	0.259628132672148	-0.291971632207059	0.770308313621422	0.88770588988897	FALSE
GY2U017504	108.219101870601	-2.88507488315385	1.15961161698442	-2.48796652335764	0.0128475825849171	0.0555006517013538	FALSE
GY2U017505	534.957327572507	0.511683387333623	0.291670905798204	1.75431754474557	0.0793761111310345	0.202269257768425	FALSE
GY2U017506	5670.15629963915	0.206470638613096	0.201641000836124	1.02395166537036	0.305858105323969	0.50428196993974	FALSE
GY2U017507	380.493195853219	-0.0207900769357587	0.214885521639818	-0.0967495472803706	0.922925291319143	0.9805866706206	FALSE
GY2U017508	985.357963157714	0.0148873979815355	0.270454472928428	0.0550458560375716	0.956101931313292	0.998811585506274	FALSE
GY2U017509	182.746109729876	0.355120074389494	0.432411743506676	0.821254463418639	0.411501339679123	0.609729100594652	FALSE
GY2U017510	245.322105053303	-1.60349557229045	0.696401976919844	-2.30254310790822	0.0213045633153479	0.0798083095174155	FALSE
GY2U017511	251.478039685583	-0.0553871359719016	0.378755464411859	-0.146234552834527	0.883736229525336	0.95849455530043	FALSE
GY2U017512	2377.98359648025	-0.451116745978965	0.365186668505896	-1.23530453021365	0.216717188363932	0.404108130418202	FALSE
GY2U017513	1649.30187069275	0.173536216419209	0.181872335689458	0.954164995799678	0.340000130244909	0.539900455911338	FALSE
GY2U017515	217.583093795744	-0.0321730932488187	0.50267847439373	-0.0640033239689088	0.948967580092231	0.994529597245924	FALSE
GY2U017516	654.133699975074	-0.866958353657043	0.24646924810387	-3.51751125272909	0.00043561388048965	0.00433137653094755	FALSE
GY2U017517	23.7242168235863	0.78229184914109	0.793845489379256	0.98544598364198	0.324405051905664	0.525161886182019	FALSE
GY2U017518	130.909308598917	-0.0901371631238383	0.673260448857279	-0.13388156585884	0.893496227355754	0.964321118764235	FALSE
GY2U017519	2781.67614565621	-0.593660467428147	0.305503799209876	-1.94321795330706	0.0519898297832274	0.151488978776829	FALSE
GY2U017520	388.447607479595	0.0669326086424385	0.177579738847046	0.37691579612069	0.706236182114407	0.844998905639254	FALSE
GY2U017521	608.751329029008	-0.239066336046043	0.144816121434027	-1.65082681181289	0.0987739436904565	0.235758359980453	FALSE
GY2U017524	21.8795089867057	-1.35764889030234	0.849653239191592	-1.59788585234381	0.110068383227763	0.255075331254604	FALSE
GY2U017525	388.74873554508	0.203570298803852	0.230522570773434	0.883081852335963	0.377192048518931	0.577555239942834	FALSE
GY2U017526	1323.90166002045	0.923597561506056	0.216379580445719	4.26841368119646	1.96867980013952e-05	0.000382186966409872	FALSE
GY2U017527	389.473048835595	1.26802443214955	0.410090106842144	3.09206296614624	0.00198770681784332	0.0137281507943071	TRUE
GY2U017528	96.5663218070781	-0.522492464095982	0.711090011141182	-0.73477682981015	0.462475420420202	0.656517429447557	FALSE
GY2U017529	2186.34618499148	-0.6395459620278	0.242919131694095	-2.63275254430422	0.00846960302422921	0.0406241150592923	FALSE
GY2U017530	246.069878859182	-0.352776999893567	0.555070524962449	-0.635553472988739	0.52506750330043	0.708922038873762	FALSE
GY2U017531	768.288849543444	-0.555668819439889	0.22765613809739	-2.44082511494672	0.0146537492007393	0.0611774400387418	FALSE
GY2U017532	76.0453344191228	-1.57528766004288	0.878217863510572	-1.79373219960006	0.0728559232612671	0.191079595554566	FALSE
GY2U017533	406.708725338784	0.279507187470144	0.170847134996721	1.63600746056121	0.101838025992458	0.240986670563599	FALSE
GY2U017534	69.2191647553246	0.455449958123681	0.723186844429551	0.62978186291945	0.52883731370251	0.711147446269103	FALSE
GY2U017535	71.4693038088586	-0.483743683754047	0.857726189849897	-0.563983809143922	0.572765151040962	0.745628390241436	FALSE
GY2U017536	197.120768071885	-0.777669398265021	0.415996875171223	-1.86941163426993	0.061565567180141	0.170991081108551	FALSE
GY2U017538	1109.51303043864	0.417645952991135	0.258256739669452	1.61717348993753	0.105840837022023	0.247997105266728	FALSE
GY2U017539	133.953484238584	0.641152957716325	0.959427832759105	0.66826595583798	0.503963840570423	0.692057049992645	FALSE
GY2U017540	4.54339304118283	0	3.83986900008841	0	1	1	FALSE
GY2U017541	240.709193669182	1.35720338708445	0.525957320755944	2.58044395148598	0.00986733723853581	0.0456041776605502	TRUE
GY2U017542	981.174415253923	0.260588373357071	0.310727191156619	0.838640391872638	0.401671137208065	0.601352914404965	FALSE
GY2U017543	2604.48145634217	-0.370048479259643	0.176313929985178	-2.09880455441468	0.0358341332010486	0.116250702371759	FALSE
GY2U017544	370.736911232047	-2.26294029623015	0.439103442498402	-5.15354715361492	2.5560476362884e-07	1.05326366781865e-05	TRUE
GY2U017545	41.9390395504919	-1.06549140458387	1.56773540991209	-0.679637263945974	0.496734168554994	0.686086303873153	FALSE
GY2U017546	358.370606633343	-0.539548467095081	0.423543434937807	-1.27389170174319	0.202701799710423	0.386551813398161	FALSE
GY2U017547	176.336134464785	-0.439428307983751	0.895598148088694	-0.490653435272884	0.623671585918335	0.786216967628481	FALSE
GY2U017548	134.093179834456	-0.130717267161133	0.363176370346759	-0.359927786701334	0.718901136902364	0.853347558603062	FALSE
GY2U017549	85.6672395386968	0.614514995773393	0.648517440661086	0.947568958433821	0.343348935155606	0.543310943084778	FALSE
GY2U017550	571.894549555288	0.935754945751928	0.285122890737	3.28193553079215	0.0010309717359134	0.00830884696616241	FALSE
GY2U017551	750.721687720954	-0.625485013994956	0.304531796101008	-2.05392350487926	0.039983095974936	0.125824295316322	FALSE
GY2U017552	305.324869739986	-0.0408906632209396	0.206399649248376	-0.198114015066629	0.842955859723412	0.93412304269046	FALSE
GY2U017553	8640.99844389036	0.156381066491614	0.103274594541081	1.51422590605677	0.129968553341204	0.28654931721864	FALSE
GY2U017554	6295.49804022962	-1.84074482761784	1.40544522628896	-1.3097236329005	0.190289345714912	0.371012279827686	FALSE
GY2U017555	21.2049351096292	-0.822437885549378	0.911420202741571	-0.902369601941527	0.36686056333183	0.567318337991361	FALSE
GY2U017556	1294.19806904289	0.106692948241199	0.174284431459334	0.612177159760214	0.54042055141211	0.71952536639273	FALSE
GY2U017557	580.919093282619	-0.336409114273041	0.337545048407271	-0.996634718418799	0.318941847450087	0.519064003511763	FALSE
GY2U017558	861.292614671985	-0.621053018054331	0.242866938527769	-2.55717398925964	0.0105526421262003	0.0480034430883946	FALSE
GY2U017560	10.8099635928349	-2.28380251220725	1.8895896812358	-1.20862350958311	0.226807520156051	0.415510795181685	FALSE
GY2U017561	73.9964959874372	1.51239371792248	0.522943752247969	2.89207722899677	0.00382703860842177	0.0225595240115426	TRUE
GY2U017562	2508.58977726214	-0.367648728322811	0.226761787426286	-1.62129930485895	0.104953464052329	0.246656468437761	FALSE
GY2U017563	61.1060025209422	-0.0245945547101142	0.836029780117273	-0.0294182758736947	0.976530997073006	1	FALSE
GY2U017564	6.68362459474062	0.850003906708363	2.22960195576266	0.381235719905713	0.703028346243991	0.843139016850932	FALSE
GY2U017565	2532.88111913919	-0.635517694810244	0.180832454952094	-3.51440063664792	0.000440747526900282	0.00436265428121903	FALSE
GY2U017566	1236.3664611235	-0.271222000253324	0.22098662364851	-1.22732315547169	0.219701155883943	0.407453418026306	FALSE
GY2U017567	896.906886258648	-1.20405222995104	0.447638483730879	-2.6897871244576	0.00714976112982255	0.0360792479503733	TRUE
GY2U017568	2469.91361247361	0.0236234279934568	0.17217293647747	0.137207556987611	0.890866737794019	0.96263474654974	FALSE
GY2U017569	32.3204611850107	-0.6597487271508	0.5839309773108	-1.1298402598697	0.258543540430019	0.453954047941349	FALSE
GY2U017570	105.269221515002	-1.11173505099408	0.596525267994616	-1.86368476013008	0.062365986780918	0.172598925637471	FALSE
GY2U017573	263.947795271471	0.38316911715223	0.258528526771792	1.48211542430852	0.138309585339954	0.299016636637342	FALSE
GY2U017574	253.200987775746	0.868446982078397	0.462484313961742	1.87778689106035	0.0604103242804217	0.168739413201074	FALSE
GY2U017575	334.248656588884	0.341960814017008	0.321230502167212	1.06453407042587	0.287086828622169	0.484660470380267	FALSE
GY2U017577	76.9950453540048	0.797294861424125	0.454703144291519	1.75344039607732	0.0795264421250122	0.202441679671363	FALSE
GY2U017578	912.860341221662	-3.39233549645581	0.750289405184308	-4.52136931831323	6.14408856443789e-06	0.000145472328966291	TRUE
GY2U017579	210.063498559969	0.511776788413359	0.26246894186873	1.9498565611977	0.051193217820944	0.149804393971769	FALSE
GY2U017580	762.754612843706	0.0889598827867939	0.191919797545946	0.46352634759057	0.642987133713829	0.801626621518868	FALSE
GY2U017581	1627.39100531591	0.40285490768532	0.277010826801976	1.45429300484816	0.145865089015197	0.309841308041946	FALSE
GY2U017582	1133.34725838318	0.190756049544944	0.121321765040142	1.57231515286501	0.115877480569664	0.264241838729366	FALSE
GY2U017583	2098.4509035317	0.303331971419746	0.219121380523291	1.38431024254844	0.166263479106547	0.339054075522774	FALSE
GY2U017585	103.66647049485	1.20267176654157	0.390675179850858	3.07844426410885	0.00208084449705611	0.0142793580338414	TRUE
GY2U017586	19.8280452201951	1.72938921878151	1.33595304638383	1.29449850311927	0.195493285999674	0.377636455781656	FALSE
GY2U017587	235.537232332415	0.123633652180428	0.357997648498901	0.345347665547047	0.729833016394127	0.861032179423821	FALSE
GY2U017588	105.600952563484	-1.66814605762686	1.34731437802377	-1.23812681348631	0.215669043060002	0.403030495599538	FALSE
GY2U017589	2288.9210754978	0.141805998417748	0.216452767925802	0.655135990066703	0.512380202011122	0.6986566588084	FALSE
GY2U017590	455.390900916417	-1.09514949328806	0.7639260544533	-1.43358049762002	0.151692012177138	0.318196827305493	FALSE
GY2U017591	44.0069821601953	1.70589009492515	0.795290113329423	2.14499094900547	0.0319535706597833	0.10719141061644	FALSE
GY2U017592	1772.5702722508	0.766257724277813	0.202173248029536	3.79010443639837	0.000150583958865347	0.00189245617512448	FALSE
GY2U017593	19.5476711008243	2.64751592294743	1.30059131533811	2.03562478983583	0.0417880465559778	0.129793566599487	FALSE
GY2U017594	401.259426486614	-0.166373521887193	0.173153480410964	-0.960844226130024	0.336630497658491	0.536742627742708	FALSE
GY2U017595	16.7921167885128	1.83837188278636	1.56527322139099	1.17447347700274	0.240205429523188	0.43224873744347	FALSE
GY2U017596	12.8310316631701	-3.08200656722199	1.28475156378172	-2.39891248557812	0.016443844210006	0.0664185620753823	FALSE
GY2U017598	87.4352297248454	-0.216440857509009	0.378189022711483	-0.572308672412552	0.567112875425292	0.741585850220486	FALSE
GY2U017599	10.4201875904167	0.253294102700697	1.55749019381407	0.162629661301698	0.870810031549357	0.952004181174686	FALSE
GY2U017600	13.4876146857632	-2.09473313973114	1.59124054290757	-1.31641513853309	0.188034744080534	0.368291999888998	FALSE
GY2U017602	110.491464774929	0.48033379859841	0.630207164667427	0.762183969856789	0.445950212071662	0.641315313366815	FALSE
GY2U017603	870.26807843175	-0.213678724428987	0.42981293198588	-0.497143544382715	0.619087829668608	0.782683352472843	FALSE
GY2U017604	30.3533184784948	1.56838854311393	0.996767165930749	1.57347532776064	0.115608796814578	0.263824500899175	FALSE
GY2U017606	5.07090266175572	0	2.9224355418684	0	1	1	FALSE
GY2U017607	3405.499449057	0.330325215861321	0.109254159115767	3.02345666778054	0.00249904815125085	0.0164700820487282	FALSE
GY2U017608	588.304449950573	0.520833755112349	0.198448821251465	2.62452430721356	0.00867700988960712	0.0413170287576792	FALSE
GY2U017609	757.076225039911	-0.00821217189994689	0.282511404467566	-0.0290684615561765	0.976809989195681	1	FALSE
GY2U017611	2139.67507081462	-1.30397097541383	0.342683712718095	-3.80517347927337	0.000141704837683278	0.00181683195779114	TRUE
GY2U017612	496.253556167926	0.136941670619457	0.330131966649377	0.414808877823389	0.678281820025915	0.825378502085911	FALSE
GY2U017614	307.041216116003	-0.842348110755469	0.347790641731137	-2.42199763214634	0.0154354511189559	0.0634519192041109	FALSE
GY2U017615	1170.33840940104	-0.583972782420711	0.281620191224636	-2.07361830087993	0.0381147741871135	0.121488185034492	FALSE
GY2U017616	1142.9001977489	-0.0644790804133185	0.323818232200857	-0.199121216785976	0.842167924945046	0.9336087553933	FALSE
GY2U017617	188.719581361686	-0.344445681604668	0.431086957001316	-0.799016708834493	0.424280723496097	0.621466304551833	FALSE
GY2U017618	937.74704804702	-1.10951654896522	0.471311988827312	-2.35410211339171	0.0185675096889881	0.0725021073094837	FALSE
GY2U017619	800.287980706079	-0.337495417714419	0.228523988521627	-1.47684897282667	0.139716125674773	0.30103240652551	FALSE
GY2U017620	511.997492480604	0.503192312839195	0.285043340394538	1.76531860783946	0.0775102339074664	0.199141536106705	FALSE
GY2U017621	417.689129909058	-1.07531718345053	0.629188529083555	-1.709054017588	0.0874409440118465	0.216263124752927	FALSE
GY2U017622	4994.05705701649	-0.604637460498389	0.266964266473952	-2.26486289151879	0.0235210945833743	0.0859515249090178	FALSE
GY2U017623	757.029065989306	-0.430550755175675	0.438059902912781	-0.982858171480257	0.325677246932594	0.526339703002725	FALSE
GY2U017624	278.112986377552	0.0533563105704443	0.232645777760974	0.229345707813636	0.818600230372265	0.918703923998543	FALSE
GY2U017625	298.069465651899	-1.20460819742	0.38720872973554	-3.11100474992581	0.00186451940138967	0.0130775742956717	TRUE
GY2U017626	921.242001592801	0.511475451370618	0.280225818138426	1.8252260079689	0.0679669306085289	0.182462484162566	FALSE
GY2U017627	633.269777927263	0.23461172754956	0.23015905763927	1.01934605553203	0.308038706438822	0.506792193494843	FALSE
GY2U017629	231.286798427758	-0.0701813586786867	0.371749597044027	-0.188786643581419	0.850260040483135	0.938811643950555	FALSE
GY2U017630	321.163634387605	0.297451317553735	0.374921914898685	0.793368714213772	0.427563032999806	0.624368519738737	FALSE
GY2U017631	824.148656872604	-0.0755321855841058	0.207869615165926	-0.363363281948709	0.71633352674673	0.851453636459663	FALSE
GY2U017632	5903.17181713952	-1.84684651355116	0.368437171049307	-5.01264980482656	5.36855496456891e-07	1.93335649585379e-05	TRUE
GY2U017633	399.762132117288	0.452092741433641	0.356899049422554	1.26672442015496	0.205253845025001	0.389900422364647	FALSE
GY2U017634	110.456897018679	-6.5347414539896	1.49925815894777	-4.3586499196215	1.30867259266114e-05	0.000272579168692555	TRUE
GY2U017635	2650.7549055539	-0.284425678192765	0.146859174365229	-1.93672393585312	0.0527790982387068	0.153044561636294	FALSE
GY2U017636	62.3319843615344	2.26302156581885	0.549740544610727	4.11652658331996	3.84624985145227e-05	0.000644500634932501	TRUE
GY2U017637	194.911999213007	-0.294842426679524	0.576244865110284	-0.511661698925674	0.608887796207448	0.77401220634691	FALSE
GY2U017638	2366.35076963933	1.00977285612548	0.262419564059881	3.84793283131534	0.000119118700258194	0.001591529820597	TRUE
GY2U017639	294.747363071029	0.183900595341087	0.25659017601536	0.71670941653697	0.473553414370097	0.665272302010507	FALSE
GY2U017640	1803.9773363518	0.19715566353327	0.259493974793658	0.759769716002241	0.447392247985087	0.642689746747591	FALSE
GY2U017641	1161.19029611116	-0.184158158390377	0.129861193510656	-1.41811540008113	0.156157075821959	0.325452230241948	FALSE
GY2U017642	514.446474556349	0.808987974117384	0.285753533677982	2.8310690114826	0.00463927100044894	0.0259890142123188	FALSE
GY2U017643	2714.49327241979	0.486303407175223	0.218997533116046	2.22058851648129	0.0263788443054894	0.0933317443503426	FALSE
GY2U017644	669.176828752817	-0.296136451969031	0.257320168656457	-1.15084819629664	0.249794692881715	0.444327137633948	FALSE
GY2U017645	57.7719535431378	-0.137019303877895	0.482469699732968	-0.283995666367715	0.776413701713651	0.891353262132495	FALSE
GY2U017646	231.572939767717	0.0755597670746681	0.343677091788365	0.219856862386387	0.825982633107967	0.923071536393296	FALSE
GY2U017647	1204.99595776525	-0.23772552693424	0.197180189917252	-1.20562581380007	0.227961801301501	0.417076855482527	FALSE
GY2U017648	8531.37688705802	0.850581714370146	0.152710035580627	5.56991366766501	2.54865589830081e-08	1.48602242886641e-06	FALSE
GY2U017649	150.263562287189	-0.265311739062807	0.439441388369356	-0.603747726283372	0.546011378202538	0.724100808072714	FALSE
GY2U017650	522.76236540911	-0.290358817744322	0.436561079492992	-0.665104681529411	0.505983540533948	0.693663615789582	FALSE
GY2U017651	157.013276670228	0.160584917176203	0.744177780313757	0.215788379368836	0.829152706850736	0.92451639193115	FALSE
GY2U017652	1100.15994686942	-0.334261579783937	0.209598925115207	-1.59476762392845	0.110764209521428	0.256120623865676	FALSE
GY2U017653	14.2729298887166	-3.49761304310307	1.85241122710843	-1.88814070651189	0.0590070633302848	0.165765172010446	FALSE
GY2U017654	1064.44072521256	-0.441470105008908	0.215649485520647	-2.04716512048734	0.0406418748305557	0.127221092712049	FALSE
GY2U017655	24.4673847949428	0.887161480444901	1.1408844805441	0.777608509515185	0.436799842895084	0.63304218015789	FALSE
GY2U017656	1978.30504842056	0.900446558199838	0.304863684061563	2.9536038737169	0.00314086885780465	0.019635584960061	FALSE
GY2U017657	108.230601243711	1.51874525739979	0.671055460665659	2.2632186852235	0.0236222119429125	0.0862474882056242	FALSE
GY2U017658	5.59328976371656	4.34059504719259	2.3228095796455	1.86868311773324	0.0616669141506077	0.17116163250805	FALSE
GY2U017659	8.90231743290946	0	2.60076991618488	0	1	1	FALSE
GY2U017660	250.067008175938	-3.52755359338665	0.851555676001614	-4.14248145224032	3.43568161436902e-05	0.000589279292855182	TRUE
GY2U017661	46.25249583823	-4.63101444431069	1.11912244102914	-4.13807665232058	3.50229374374018e-05	0.000599164863824292	TRUE
GY2U017662	37.6125832677175	2.37581169495153	1.35692464650817	1.75087960931751	0.0799666498394344	0.203109635252967	FALSE
GY2U017663	13.8715598652272	6.93175376999422	2.79355226772257	2.48134028136345	0.0130889354302351	0.0562006425958771	FALSE
GY2U017664	138.120928046314	-1.0363225479015	0.41339882393436	-2.50683477528724	0.0121817639428517	0.0534476062217466	FALSE
GY2U017665	2.85779705479132	3.14494603180926	2.85097834198429	1.10311116205126	0.269978894107514	0.466512125494365	FALSE
GY2U017667	49.9306149189	-6.09919801345653	1.74178764055089	-3.50168865105018	0.000462319538953898	0.0045286180209987	TRUE
GY2U017668	215.158798767066	0.48280037810265	0.296485098033106	1.62841364137883	0.10343720704392	0.244195057173431	FALSE
GY2U017669	403.878447690218	-0.487184793803381	0.569267255431875	-0.855810323103475	0.392102704245488	0.591726785471974	FALSE
GY2U017670	6.39465183928553	0	2.43950318873468	0	1	1	FALSE
GY2U017671	89.4986096428973	-1.4562980208347	1.03973877645965	-1.40063836591096	0.161322242056916	0.332166662166828	FALSE
GY2U017672	136.24169629447	3.10142518413796	0.404494401524801	7.66741189110821	1.75501498709815e-14	6.01689338176728e-12	TRUE
GY2U017673	18.8812778301494	2.55054261029615	1.52443522863254	1.67310657900765	0.0943063166267033	0.227882559855504	FALSE
GY2U017674	425.737152161469	1.26608372947211	0.335186408136565	3.77725259359641	0.000158567892482576	0.00196598496080794	TRUE
GY2U017675	249.005679879359	0.451442980659027	0.278563753966582	1.62060919351763	0.10510147929944	0.246835122366215	FALSE
GY2U017676	165.584337046571	-0.476509411404869	0.378618951511273	-1.25854611741663	0.208194319729179	0.393263584440504	FALSE
GY2U017677	40.4745864569204	-0.574378666794064	0.682481318612387	-0.8416035005352	0.40000992922468	0.599647591322209	FALSE
GY2U017678	379.98522464673	-0.710185095519364	0.257222239297045	-2.76097858979926	0.00576284541600037	0.0306981653576999	FALSE
GY2U017680	90.5634240124077	0.63470388265369	0.393730945016856	1.61202438032022	0.10695663449514	0.249686862115714	FALSE
GY2U017681	437.040773016044	0.0618401681191295	0.30346208459731	0.203782189795442	0.838523711284593	0.931314657575806	FALSE
GY2U017682	621.284495666249	-0.119420959914226	0.269194913317108	-0.443622646664017	0.657315429596106	0.811267988633915	FALSE
GY2U017683	343.702240598589	0.657624990576688	0.346656612586806	1.89705018366558	0.0578213151081745	0.163306145178775	FALSE
GY2U017684	1728.24555186775	-0.795418388631727	0.348988178010496	-2.27921298986754	0.0226544072929741	0.0834605308008084	FALSE
GY2U017685	494.716607681769	-1.4726957740501	0.893469596100423	-1.64828862725461	0.0992934573677167	0.236565454648701	FALSE
GY2U017686	6.79295380151202	0	3.18804093614916	0	1	1	FALSE
GY2U017687	66.3814146596722	1.91922364268111	0.590894648887701	3.24799631591495	0.00116220775436784	0.00907633955597882	TRUE
GY2U017688	114.455597356601	2.23024169088825	0.530325637794584	4.20541933473732	2.6059852488682e-05	0.000475231905703178	TRUE
GY2U017689	908.443785332712	0.334404740984768	0.175751031096495	1.90271851549574	0.0570772846193555	0.161748853189782	FALSE
GY2U017690	935.440594982186	-0.252045692661157	0.142150977696715	-1.7730844820421	0.0762147089581064	0.196873727469639	FALSE
GY2U017691	963.709507519228	-0.285360347202041	0.293495949678362	-0.972280358603801	0.330911092453696	0.532011164033572	FALSE
GY2U017692	2756.14158706547	-0.9823056143851	0.236417942601507	-4.15495373818061	3.2535336398771e-05	0.000565066602378655	FALSE
GY2U017693	2062.18300150428	-1.41723414441188	0.318645481574787	-4.44768316628164	8.68014337016656e-06	0.000191499379216725	TRUE
GY2U017694	744.180421296641	-0.277538276193054	0.291035806269097	-0.953622441688281	0.340274791862323	0.540241778466606	FALSE
GY2U017695	551.380319883133	0.0403497702783364	0.179513525748521	0.2247728693985	0.822155973114132	0.920896346780087	FALSE
GY2U017696	378.958116908833	0.292642374432962	0.233594698364562	1.25277832280357	0.21028639271273	0.396211183104157	FALSE
GY2U017697	477.76928736731	0.111078688061852	0.213711916737476	0.519758980957066	0.603231572283412	0.769683989152548	FALSE
GY2U017698	2411.89169156564	0.63841562552165	0.268131262129761	2.38098168953045	0.017266570187585	0.0689135148208573	FALSE
GY2U017699	10930.9194979778	0.0518255087350679	0.174792911419716	0.296496627432582	0.766850842166588	0.885375571316234	FALSE
GY2U017700	117.080659437776	-1.04599087662855	0.861063663511947	-1.21476601667565	0.224455345551293	0.412837435900571	FALSE
GY2U017701	4.85795738090914	-2.86581496907081	2.14067999311532	-1.33874048353215	0.180655172104619	0.359214819651709	FALSE
GY2U017702	237.125595196028	-1.17624904161338	0.229481112096607	-5.12569000065767	2.96450034501007e-07	1.18455629170542e-05	TRUE
GY2U017703	1548.08990070595	0.257832946655065	0.320234900132183	0.805136937131586	0.420740662792238	0.617970734434457	FALSE
GY2U017704	2151.22618394715	1.11908161773999	0.190697344055828	5.86836499103193	4.40113560220137e-09	3.42928484058799e-07	TRUE
GY2U017705	290.837084127396	0.573669481365541	0.52270394900301	1.09750362984581	0.272421294861796	0.468954191255363	FALSE
GY2U017706	962.448094559078	0.707753850952233	0.218234909303274	3.24308266359297	0.00118243899035983	0.00920080307432967	FALSE
GY2U017707	599.189198394819	-0.442471829597272	0.270066547982331	-1.63838073579635	0.101342295201095	0.240211507789985	FALSE
GY2U017708	775.180217746621	-0.47245702440862	0.303802693510538	-1.55514429101739	0.119911708534214	0.2707846802389	FALSE
GY2U017709	2417.58916910577	0.53483599450039	0.202773828107606	2.63759874482702	0.00834953128335066	0.040204400353707	FALSE
GY2U017710	346.267148468617	-2.68176076219239	0.895824035063207	-2.99362448117746	0.00275685023009663	0.0177795058857474	TRUE
GY2U017711	379.235320655086	-0.818314730107205	0.258054338666933	-3.17109463973552	0.00151865657351209	0.0112128316248193	FALSE
GY2U017712	1438.83622305176	-0.276551399129715	0.176080551456633	-1.57059593942621	0.116276533762651	0.264843521360533	FALSE
GY2U017713	194.579909463562	-0.515142558295591	0.478554218445973	-1.07645599691595	0.281723370334009	0.478784162064181	FALSE
GY2U017714	127.50777142471	-0.34779084264225	0.868051479206381	-0.400656932190495	0.688672723360902	0.832869156605834	FALSE
GY2U017715	925.90867225418	0.170536637755674	0.748117801540749	0.227954257209833	0.819681801753694	0.919069695228873	FALSE
GY2U017716	11.1472420762761	7.85250660480762	2.29092278136889	3.4276609707969	0.000608805247705053	0.00554818689854334	TRUE
GY2U017717	52.5033379870202	1.70281742017033	1.77120766462319	0.961387788784542	0.336357221832664	0.536606374746908	FALSE
GY2U017718	47.0251272290041	-3.4137029745905	1.5267118486513	-2.23598380899852	0.0253528317577845	0.0907871823672326	FALSE
GY2U017719	93.5381185393145	-0.849407787736188	1.26329264901367	-0.672376102559744	0.501344292409468	0.690206385890205	FALSE
GY2U017720	85.822961158766	-1.51297412212769	1.31540932646166	-1.15019263714472	0.250064538112961	0.444626301587756	FALSE
GY2U017721	327.85437398869	-1.1727022703577	0.897902504359891	-1.30604632982253	0.191536802753118	0.372681483858565	FALSE
GY2U017723	35.9030095824114	-0.198499325376808	1.38306180001073	-0.143521659968679	0.885878206147602	0.959846040691625	FALSE
GY2U017724	38.9923898243566	-0.665291975566833	1.33876624948706	-0.4969440899946	0.619228478742044	0.782765178028148	FALSE
GY2U017725	211.387091958733	1.31384299602843	0.951193871441105	1.38125679262199	0.167200018164411	0.340235364598093	FALSE
GY2U017726	4.60706726306287	0	4.97639570141033	0	1	1	FALSE
GY2U017727	519.49758971235	-0.169922694615696	0.255395959999599	-0.665330393699114	0.505839194697508	0.693576665773851	FALSE
GY2U017728	557.165614476527	-0.296784769124444	0.29412072175539	-1.00905766636623	0.312946979003429	0.512372217199311	FALSE
GY2U017730	12953.6603013531	1.83643451331647	0.493241651669816	3.72319431479362	0.000196718001996826	0.00232561378636524	TRUE
GY2U017731	3260.17059711559	-0.270329526583614	0.152988572914552	-1.76699162188145	0.0772296314167861	0.198600411303112	FALSE
GY2U017732	232.949292074866	-0.774658497789551	0.509974513558342	-1.519014141284	0.128758936491583	0.284504471428038	FALSE
GY2U017733	402.490473278073	0.0719710271620411	0.228811019883038	0.314543535529149	0.753108256463535	0.876741235710901	FALSE
GY2U017734	8.44101016765636	-2.38274213829114	2.0007077160228	-1.19094964207355	0.233673354653875	0.424190262149395	FALSE
GY2U017735	375.088404140858	0.389981643086119	0.315099667440513	1.23764536552468	0.215847585408052	0.40325648628202	FALSE
GY2U017736	395.524620493655	-3.85417353998375	0.948662140949285	-4.0627462334768	4.84987450858462e-05	0.000774925624888226	TRUE
GY2U017737	290.487047816597	-3.59541984049752	0.977662485102784	-3.67756756066949	0.000235468719706628	0.00268021566614277	TRUE
GY2U017738	4298.12273426602	-0.79680835547497	0.503816011111575	-1.58154631433202	0.113753178026706	0.260968546270582	FALSE
GY2U017739	216.535313629014	-2.83156200492126	0.92868308116583	-3.04900785030631	0.00229598481899898	0.0153981892673241	TRUE
GY2U017740	14.0403703944985	-0.955744216365168	2.13514438539345	-0.447625098753707	0.654423786198551	0.809914991193095	FALSE
GY2U017741	8044.52409544562	0.563972721195671	0.356045512106557	1.58399053497095	0.113195873023006	0.260107728600585	FALSE
GY2U017742	73.2697013410372	0.548807241542648	0.464339925417253	1.18190836389848	0.237242062925289	0.428490511291255	FALSE
GY2U017743	206.9466844184	-3.54849897459018	0.793473816400592	-4.47210594886056	7.7453034434461e-06	0.000175158300300202	TRUE
GY2U017744	213.882992848976	-1.12589399908888	1.11788565717614	-1.00716382919965	0.313856051919489	0.513543473169342	FALSE
GY2U017745	2340.01105229266	-0.234093350448043	0.160746658371658	-1.45628750743174	0.14531315752063	0.308936890266482	FALSE
GY2U017746	2357.57440620662	-0.448259095555723	0.147314693564295	-3.04286751518158	0.00234335476931882	0.015624188041876	FALSE
GY2U017747	145.929604276748	-0.69141264187721	1.05404305280276	-0.655962429654752	0.511848297986228	0.698352716020369	FALSE
GY2U017748	1657.4956025475	-0.0360344797166756	0.177928127803586	-0.202522671156603	0.839508136588672	0.931929055653608	FALSE
GY2U017749	713.740003598597	-0.038788747413267	0.166346838474147	-0.233179949610497	0.815621674642198	0.916331547169783	FALSE
GY2U017750	1888.56443592734	0.479031875096683	0.171137326051202	2.79910809727951	0.00512439792993298	0.0279397039805697	FALSE
GY2U017752	1133.67028635412	-0.0254792720945857	0.154766869369788	-0.164630015444116	0.869235204652965	0.95113848044883	FALSE
GY2U017753	428.002911690977	-0.526794640893229	0.258435497057821	-2.03839893083792	0.041510053140761	0.129197176188416	FALSE
GY2U017754	574.791528141829	0.387901225758024	0.291370553129416	1.33129865592743	0.183090760312492	0.362376378394728	FALSE
GY2U017755	3244.47859427032	-0.206463334033792	0.156088828184658	-1.32272973303086	0.185925272008254	0.365916304565499	FALSE
GY2U017756	566.524576816178	-0.372824118149267	0.232503114448496	-1.60352311423275	0.108819210191382	0.252967032967273	FALSE
GY2U017757	2257.84788020361	-0.628494165446949	0.234789848944462	-2.67683704501048	0.0074320772118196	0.0369705941860161	FALSE
GY2U017758	17.6674108168682	2.4679841084785	1.12249164869205	2.19866589774119	0.0279016875088942	0.0970557482300049	FALSE
GY2U017759	1587.49178321772	-0.31878652582739	0.258770898670405	-1.23192572064847	0.217976832443507	0.405398596261972	FALSE
GY2U017760	106.5939244242	1.57458541807173	0.379855313769036	4.14522414455185	3.39481468320498e-05	0.000583105343682363	TRUE
GY2U017761	313.620061661915	0.462506314038141	0.298866897555345	1.54753275729538	0.121734831829533	0.273722975883428	FALSE
GY2U017762	278.443876824943	0.412866041889717	0.353510112761619	1.16790447284353	0.242845299738842	0.435314949064257	FALSE
GY2U017763	224.103892539215	-0.535990253715472	0.411792896540721	-1.30160150458659	0.193052645224626	0.374440874003229	FALSE
GY2U017764	256.226420393778	0.633361386746538	0.308103752802767	2.05567566439863	0.039813789131505	0.125388200127183	FALSE
GY2U017765	186.54115092181	0.252650314043514	0.351407590776028	0.71896658090275	0.472161510962609	0.664178314499421	FALSE
GY2U017766	422.778848792253	-0.331048130027695	0.416371587018603	-0.795078579684412	0.426567793933489	0.623684664747323	FALSE
GY2U017767	667.205558538101	0.636388307890933	0.216431971637065	2.94036182860309	0.00327829176885755	0.0202291135715465	FALSE
GY2U017768	85.7474348566955	0.865928957933239	0.456978581743329	1.89490053260221	0.0581055806135344	0.163931182172022	FALSE
GY2U017769	129.919468678562	-0.573270876395003	0.814573931673348	-0.703767766318466	0.481577410513882	0.672616549638164	FALSE
GY2U017770	494.818931526956	0.208946888096416	0.229287145110982	0.911289152277941	0.362143040521868	0.562560580029529	FALSE
GY2U017771	1521.43036634912	0.753588516062077	0.211242125530062	3.5674158938286	0.000360519040526206	0.00375913466709259	FALSE
GY2U017772	257.282439621884	-0.043709178611558	0.376382472442958	-0.116129686719624	0.907549761381508	0.972723604699949	FALSE
GY2U017773	87.606182436927	-2.14327407850109	1.2545493460409	-1.70840157484823	0.0875618552516188	0.216503164263009	FALSE
GY2U017774	19.1169788195009	-1.41360179448515	1.25374230499156	-1.12750585894497	0.259528664749551	0.45526405762759	FALSE
GY2U017775	1817.41857470025	-0.0659613324494159	0.200072973153215	-0.329686370976769	0.741636952892895	0.868383923940574	FALSE
GY2U017776	2694.38058490779	-0.130638561949011	0.270151951390863	-0.483574378331992	0.6286879619856	0.790390102263084	FALSE
GY2U017777	518.191569986687	0.551225526169252	0.203870502486061	2.70380226392457	0.00685510689377962	0.034885760482084	FALSE
GY2U017778	690.166894067316	-0.0617842023845987	0.209142539254402	-0.295416717253509	0.767675564345018	0.885862977044921	FALSE
GY2U017779	274.182718401761	-0.996126611762215	0.593724045052246	-1.67776026600802	0.0933939090549699	0.226251892173586	FALSE
GY2U017780	1002.23076213141	-1.13778838923846	0.332044665866567	-3.42661245970953	0.000611160628785194	0.00556078317337356	TRUE
GY2U017781	9424.54356591724	0.0022033600067575	0.409165415983607	0.00538501036667716	0.995703404134364	1	FALSE
GY2U017782	1795.35399113798	-0.297870931871089	0.452911100748306	-0.65768079293915	0.510743266839324	0.697455674353516	FALSE
GY2U017783	11635.2783782565	-0.0914003383915092	0.176656102352355	-0.517391344960184	0.604883000277272	0.770764635694137	FALSE
GY2U017784	200.475424381285	-0.546728940894164	0.364997644858571	-1.49789717439413	0.134159967938459	0.292833115259366	FALSE
GY2U017785	534.116511336424	0.633887497862203	0.179825273812371	3.52501894991468	0.000423452498422796	0.00423749137651113	FALSE
GY2U017786	49.1699207774728	-2.27377216156286	0.946074401511321	-2.40337563084952	0.0162444915887487	0.0657716554322983	FALSE
GY2U017787	37.7296463161847	-1.24589349361067	1.12359070076454	-1.10884995111022	0.26749491766435	0.463921274646124	FALSE
GY2U017788	4940.5256905206	-0.30563049516936	0.215904468060734	-1.41558207625136	0.156897902155047	0.326604860766696	FALSE
GY2U017789	2717.91866671997	0.265145041154778	0.200690108517091	1.32116646462522	0.186445865440016	0.366394018728965	FALSE
GY2U017790	10.5108921061569	-2.06690360150172	2.37177435411241	-0.871458786927991	0.38350369935603	0.583216857200236	FALSE
GY2U017791	7.74532818828118	-1.60801607043398	2.84297912157995	-0.565609524962091	0.571659251401506	0.744633958018587	FALSE
GY2U017792	508.009329858108	-0.229490399466328	0.303894445159449	-0.755164838060522	0.450150083384983	0.645028231161529	FALSE
GY2U017793	307.093967798575	0.737949331451124	0.478005418862096	1.54380955179929	0.122634476666109	0.274989662805864	FALSE
GY2U017794	515.187481547502	0.220701631635284	0.196940641045671	1.12065051917904	0.262436651933051	0.458815817178619	FALSE
GY2U017795	8655.15306212801	-0.0859284170121816	0.326931878933107	-0.26283278734578	0.792679463081046	0.902034283492611	FALSE
GY2U017796	22.1179643493649	-1.43360454415607	1.3909971714366	-1.03063081190558	0.30271398130225	0.500252874528407	FALSE
GY2U017797	12.8598968072349	1.04935386722864	1.59462953405426	0.658054955598818	0.510502818756162	0.697388938203366	FALSE
GY2U017798	1727.76945126128	-0.610313581626731	0.171598035955711	-3.55664666106231	0.000375618821610904	0.0038868447380444	FALSE
GY2U017799	11941.2298149227	0.177101985843889	0.169471062125923	1.04502788630838	0.296010081255174	0.493174503297472	FALSE
GY2U017800	657.486480044949	-0.209685592304658	0.178820492080354	-1.17260382110142	0.240954716386159	0.433006158747409	FALSE
GY2U017801	3.09504559309308	0	3.300040523066	0	1	1	FALSE
GY2U017802	760.880349840456	0.224746499487992	0.274387113825546	0.819085475095907	0.412737648325893	0.610874526645006	FALSE
GY2U017803	40.9582249737813	2.56943569079629	2.00861749863665	1.2792060671284	0.200824499915711	0.384382936305841	FALSE
GY2U017804	60.5273743458386	-5.83846378872929	1.85150811982947	-3.1533557569637	0.00161404972725472	0.0117039088090526	TRUE
GY2U017805	1386.07880133808	0.437711462801466	0.204465459276474	2.14075993251067	0.0322934026328243	0.107966565220423	FALSE
GY2U017806	38.7622295534452	-0.439239207002701	0.882352773579731	-0.497804529157533	0.618621823332396	0.78218975536708	FALSE
GY2U017807	560.859200010759	-0.411136766372333	0.530017980247543	-0.775703432136988	0.4379241129276	0.633613185532022	FALSE
GY2U017808	104.269888231371	-1.03758347678797	1.02900259413151	-1.00833902917777	0.313291732305205	0.512887677889011	FALSE
GY2U017809	591.860572343932	-0.0951147428814023	0.221304826908312	-0.42979063859646	0.667347943224948	0.817858464963739	FALSE
GY2U017811	171.245010071595	-1.08651973642606	0.536307697679422	-2.02592605164419	0.042772363122834	0.131966135466454	FALSE
GY2U017812	425.058730067725	1.29580936997817	0.317886799187981	4.07632331159464	4.57533918539819e-05	0.000742712730266059	TRUE
GY2U017813	301.505221961534	0.60788197733911	0.379320800737479	1.60255376493264	0.10903320839297	0.253361428530879	FALSE
GY2U017814	953.228672551803	-0.749943892498511	0.710013499986219	-1.05623892012344	0.290859073518677	0.488144335055527	FALSE
GY2U017815	490.277242903348	1.00717817923288	0.365054658839063	2.75897911407536	0.0057982240615568	0.0308100300257925	TRUE
GY2U017816	4704.78929150434	0.226872501502041	0.16750655201614	1.35440971574761	0.175605699638786	0.352568857250887	FALSE
GY2U017817	549.569488764585	-0.782614981459867	0.329955751362676	-2.37187858744018	0.0176979052157224	0.0700643796877035	FALSE
GY2U017818	239.513828384269	0.919153370798799	0.323619308770686	2.84023031348264	0.00450809730652879	0.0254412046098971	FALSE
GY2U017819	693.701296456496	0.11181697779288	0.29433734335143	0.379893956097084	0.704024133949469	0.84378840844854	FALSE
GY2U017820	821.976317673255	0.371331709369628	0.235401637607318	1.57743893858997	0.114694561729886	0.26256599588324	FALSE
GY2U017822	982.315265509663	0.0246776038025729	0.165943675388174	0.148710722146218	0.881781900271987	0.95749281479443	FALSE
GY2U017823	1472.20220168382	0.0667102749916081	0.217602821140282	0.306568980319433	0.759171467492726	0.881062049792269	FALSE
GY2U017824	402.041192491646	0.438363911408713	0.278992850880374	1.5712370765969	0.116127590899475	0.264644929965276	FALSE
GY2U017825	787.015944706124	0.33982962008691	0.433772016148097	0.783429099702196	0.433375173442603	0.630032318283808	FALSE
GY2U017826	15.4404603310742	-0.0411864756056172	1.27294196992963	-0.0323553442172184	0.974188673978004	1	FALSE
GY2U017827	1130.43891590852	0.162252966317822	0.215285726108528	0.753663372164433	0.451051380946305	0.64558466159296	FALSE
GY2U017828	92.9537046292531	-1.69703719203922	1.29948274195961	-1.30593284330971	0.191575396422127	0.372714271418465	FALSE
GY2U017829	62.8463722976807	0.0557878428430267	0.82891707496055	0.0673020794579261	0.946341221476409	0.993032640704493	FALSE
GY2U017830	2040.42093108429	0.515265554865517	0.169653420635322	3.03716572843588	0.00238814115265957	0.0158672541236009	FALSE
GY2U017831	1020.06249976739	0.0344399288034235	0.239288465084429	0.143926406111017	0.885558583714257	0.959751210315633	FALSE
GY2U017832	508.553585067289	-0.017079419730889	0.344355277732125	-0.0495982516759192	0.960442539879596	1	FALSE
GY2U017835	3405.01600823596	0.100582455704903	0.12709397638074	0.791402225102982	0.428709311945348	0.625494512330169	FALSE
GY2U017836	1166.44156990957	-1.22699986174947	0.602289757116341	-2.03722518480829	0.0416274811530795	0.129433271315946	FALSE
GY2U017837	6016.54124487286	-0.271193387778995	0.579202299301608	-0.468218769341895	0.639628151139923	0.799318985908759	FALSE
GY2U017838	61.0708139804577	-2.27268782805078	0.934233277752504	-2.43267702207976	0.0149876632413708	0.0621026162155132	FALSE
GY2U017839	82.7544826796309	-5.62702829501051	1.74634469392631	-3.22217504630157	0.00127221384609244	0.00976047375673942	TRUE
GY2U017840	18.3867015831187	-1.05234210868255	1.69412775044742	-0.621170456835161	0.534487475414948	0.715153686019606	FALSE
GY2U017842	37.5328990718734	0.405998697618138	2.09380738809823	0.193904510952605	0.846250651508919	0.936261047383883	FALSE
GY2U017844	43.9182904696908	0.716565089068165	1.1445953469473	0.626042287328254	0.531287204948213	0.712838692064971	FALSE
GY2U017845	75.8754720698429	-3.23696716519494	1.32773426890439	-2.4379631082852	0.0147702813050798	0.06152907949737	FALSE
GY2U017846	93.3488989202753	-0.995826739042507	0.585961816457904	-1.69947377298781	0.0892299521297935	0.219102216821739	FALSE
GY2U017847	800.975151996088	0.107779650968722	0.183575951643436	0.587112037300319	0.55712846369755	0.733509686997189	FALSE
GY2U017848	1208.18889292043	0.0557784651698138	0.159846739385851	0.348949658805182	0.727127103200177	0.859140667428827	FALSE
GY2U017849	277.676051204174	-0.740473731966708	0.291486736801311	-2.54033421929398	0.0110746582480896	0.049838191481063	FALSE
GY2U017850	550.862193371659	-1.11246826338371	0.408775752701712	-2.72146343326653	0.0064993575181222	0.033440035285184	TRUE
GY2U017851	128.250919522601	0.15496242023704	0.451642172317681	0.343108836453035	0.731516583672429	0.862543491354573	FALSE
GY2U017852	581.456668226944	0.726403605784503	0.402843430944032	1.80319089250688	0.0713582403116483	0.188565277543129	FALSE
GY2U017853	2344.6428432341	-0.680368686369882	0.225766170495764	-3.01359891464628	0.00258168866337583	0.0168848939594004	FALSE
GY2U017855	202.81606071743	0.264204755004949	0.401580024023766	0.657913091287909	0.51059397802677	0.697418483771704	FALSE
GY2U017857	6.09540241408027	-1.65292406424607	2.61897562396717	-0.631133810150647	0.527953035886026	0.710923476374432	FALSE
GY2U017860	23.2682930869505	-2.52786979156203	1.84358914889499	-1.37116764495885	0.170322701765453	0.344748111189443	FALSE
GY2U017861	1216.50821050858	-0.150259478312353	0.333479670453352	-0.450580624924094	0.652291833408412	0.808210090949548	FALSE
GY2U017863	88.1507714428903	0.736920562227982	0.633332723872706	1.16355990216621	0.244602409202195	0.437680010286434	FALSE
GY2U017864	33.8986527166117	-0.70843217429508	1.56666143457193	-0.452192259707121	0.651130483830554	0.807179545402326	FALSE
GY2U017865	271.033706007868	-0.0509728567197846	0.330822748132287	-0.15407905595235	0.877547401996788	0.955287836732644	FALSE
GY2U017866	172.110968966203	-0.0649157925606333	0.422985863317953	-0.153470359627213	0.878027362972576	0.955590309162609	FALSE
GY2U017867	236.119873170915	-0.962753086627268	0.891093517268454	-1.08041756333104	0.279956278230831	0.476621157974202	FALSE
GY2U017868	567.051254428934	-0.564913344677233	0.480963797135798	-1.17454442110064	0.240177030202509	0.432243008055792	FALSE
GY2U017870	1695.28627748971	0.241422303408609	0.346440178583738	0.696865774621042	0.485886798382517	0.676335485007967	FALSE
GY2U017871	1061.27355819293	-0.575891470776359	0.384474756090889	-1.49786549481605	0.134168200166087	0.292833115259366	FALSE
GY2U017872	287.835001356013	-0.291107380760371	0.31700827773722	-0.918295833907782	0.358464007789222	0.558922141306426	FALSE
GY2U017873	927.060483185761	0.143331255427865	0.308842140626562	0.464092287202395	0.642581627387374	0.801556095451283	FALSE
GY2U017874	6431.27594682313	-0.261260115726266	0.173995558627266	-1.50153324479931	0.13321769469583	0.29135209523806	FALSE
GY2U017875	1510.76922948007	0.00389553673666277	0.176102631378028	0.0221208320749079	0.982351568948414	1	FALSE
GY2U017877	739.632038511455	0.222593330914413	0.228621018380961	0.973634587452918	0.330238006541286	0.531264923836242	FALSE
GY2U017878	10.619562690758	1.41806468874702	2.27741410082172	0.622664401803505	0.533505080407105	0.714480006901452	FALSE
GY2U017879	191.907570279806	-1.08254608554533	0.374904686969406	-2.88752347775709	0.00388287626987299	0.0228415459911334	TRUE
GY2U017880	19.2948988219594	-0.0758188616095372	1.28446451225129	-0.0590276032435094	0.952930122229262	0.996895407985721	FALSE
GY2U017881	2769.92094741365	0.146414571176496	0.306686121276115	0.477408532760685	0.633071239315957	0.793921075744687	FALSE
GY2U017882	133.783154430842	0.99366751113544	0.383041114346832	2.59415366632341	0.0094824094904034	0.0441825124991832	FALSE
GY2U017883	685.393549189846	0.0470295178061558	0.21372754602063	0.22004425111219	0.825836691772496	0.923051486851355	FALSE
GY2U017884	1057.73032550859	-0.756484379598281	0.260616485849317	-2.90267278039987	0.00369993001443028	0.02202994105848	FALSE
GY2U017885	714.696333926515	0.891015183423832	0.239110469019334	3.72637462122909	0.000194253629423919	0.00230295828395761	FALSE
GY2U017886	2509.76240584794	0.180470234169493	0.258781248711199	0.697385282234644	0.485561709670073	0.676157500175824	FALSE
GY2U017887	102.492983770113	1.49770364394887	0.872685354712427	1.71620118965145	0.0861252255565101	0.214151235348085	FALSE
GY2U017888	271.282007941071	-0.033882714392359	0.305988554790786	-0.110731966480007	0.911828896265991	0.974960762212551	FALSE
GY2U017889	262.012138684499	-0.0805732549083114	0.44293760155873	-0.181906558903033	0.85565605711865	0.942045994292094	FALSE
GY2U017891	98.5570976674312	0.0723164842369847	0.377965903683385	0.191330708755049	0.848266503377572	0.937524532141515	FALSE
GY2U017892	185.451626425747	1.23292761328592	0.628365339466934	1.96211906648425	0.0497486236313807	0.146880969047387	FALSE
GY2U017893	796.536811727049	0.264804619090797	0.245211809213086	1.07990157546077	0.280186011643082	0.476955038375101	FALSE
GY2U017894	1746.18383204364	0.333363563968379	0.186480347931781	1.78766056405221	0.0738307878386016	0.19272230320227	FALSE
GY2U017895	73.274459571209	0.281563762107255	0.855286107314301	0.329204180565259	0.742001363263551	0.868691938878828	FALSE
GY2U017896	5729.27512355912	-0.209929818948672	0.361654195893384	-0.580471127758075	0.561596951550658	0.73741558748556	FALSE
GY2U017897	4146.19175568499	-0.094598836743778	0.128887021166184	-0.733967127860022	0.462968772832179	0.65671822718727	FALSE
GY2U017898	3786.33519165101	-1.46349344801407	0.309642028265304	-4.72640441032163	2.28530295591013e-06	6.48587140235289e-05	TRUE
GY2U017899	165.10806773241	0.787333273243131	0.334931044476246	2.35073244546303	0.0187365009063176	0.072929404753882	FALSE
GY2U017900	15231.2087109012	0.602650022220336	0.23644790647895	2.54876446653583	0.0108105284718081	0.0488955353730169	FALSE
GY2U017901	4826.12227849128	-2.1213807457051	0.480274276515932	-4.41701929383828	1.00071300836733e-05	0.000216593717038294	TRUE
GY2U017902	1485.60207076488	0.267169126874196	0.261417474285423	1.02200179083091	0.306780052816448	0.505364565191193	FALSE
GY2U017903	755.473429827054	0.598759544300876	0.211321149552716	2.83341040671137	0.00460542158776625	0.0258331599664558	FALSE
GY2U017904	7224.00475824375	-0.197768018810984	0.120255268383703	-1.6445684373674	0.100058840219718	0.237941707587266	FALSE
GY2U017905	1184.29630468106	-0.218253719160587	0.180212528660962	-1.21109070929909	0.225860641717094	0.414560528854796	FALSE
GY2U017906	327.993971195079	0.515974424341008	0.342858288736304	1.50492037466199	0.132344549358457	0.290108729552772	FALSE
GY2U017907	943.754848879477	-1.74587018009984	0.286824370899992	-6.08689622371237	1.15120534517776e-09	1.07835858071241e-07	TRUE
GY2U017908	1847.59316400185	-1.99260081675572	0.421850903256082	-4.72347173225352	2.31852198843705e-06	6.55843299105411e-05	TRUE
GY2U017909	1601.5665500947	0.529756660153738	0.221054829944301	2.39649439140153	0.0165527468087719	0.0667483382253514	FALSE
GY2U017910	1712.64044707956	-0.514420245595295	0.183776079053541	-2.79916868530765	0.00512343645030355	0.0279397039805697	FALSE
GY2U017911	1967.85141779241	-0.950041903148957	0.281729984420811	-3.37217178037361	0.000745779176170139	0.00649184868724137	FALSE
GY2U017912	536.734380892191	0.268705156295608	0.32912464213668	0.816423694534603	0.414257849309038	0.612120339010044	FALSE
GY2U017913	607.036097998351	0.0469728582054006	0.322391754251139	0.14570117748362	0.884157291792745	0.958753403741063	FALSE
GY2U017914	1489.45608047053	-1.21070066963395	0.727450518868594	-1.66430655863296	0.0960511824070211	0.230991774525976	FALSE
GY2U017915	7193.7149256726	0.41005241233033	0.216644092154016	1.89274680077044	0.0583915493406812	0.164475568847315	FALSE
GY2U017917	287.453081488204	-1.03193373400714	0.730817221249342	-1.41202711704444	0.157941976859521	0.32785678945579	FALSE
GY2U017918	3054.90033506453	-1.3038260079353	0.252253015764914	-5.16872317257209	2.35698715532251e-07	9.87859995514387e-06	TRUE
GY2U017919	58.8000523478794	-1.19671554756547	0.84052048923304	-1.42377914981876	0.154510413175617	0.322569419395498	FALSE
GY2U017920	1607.32217850459	0.0955125850841184	0.223976145452117	0.426440882315021	0.669786616873176	0.819462007454142	FALSE
GY2U017921	399.247303129892	-2.07828239069545	0.427200536710385	-4.86488712467229	1.14522145728371e-06	3.66941798518831e-05	TRUE
GY2U017922	241.059809759788	-0.144741171026364	0.307629716776354	-0.470504516088705	0.637994608464917	0.797877258211542	FALSE
GY2U017923	67.2769730462503	-3.94825718500397	2.18923020533748	-1.80349109718013	0.0713111223740069	0.188527954925235	FALSE
GY2U017924	1948.69866319953	0.331341691792204	0.121567395623908	2.7255802437133	0.0064188571662088	0.0331721584392979	FALSE
GY2U017925	2341.1705945876	-0.665321964793315	0.146102447777871	-4.55380436750003	5.26843534500478e-06	0.000128616042241849	FALSE
GY2U017926	62023.1283297031	-1.80306141106727	0.494969293324271	-3.64277427991079	0.000269715337729969	0.00299835299569853	TRUE
GY2U017927	729.915827571196	0.560659789679317	0.16481000415576	3.40185532153402	0.000669300599500587	0.00596007837747484	FALSE
GY2U017928	168.850674953409	-0.346684590238927	0.454259166484781	-0.763186779304192	0.445352012202909	0.640938980201685	FALSE
GY2U017929	3286.0186239253	-0.180281750555677	0.134237348218384	-1.34300738913872	0.17926958122252	0.357699298216313	FALSE
GY2U017930	1804.39739186171	-0.038936372526076	0.619942438076086	-0.0628064319115016	0.949920644058656	0.994919995071952	FALSE
GY2U017931	1156.07981766034	-0.258986415953113	0.293831586083985	-0.881411081105103	0.378095362156238	0.578309406914126	FALSE
GY2U017932	1587.42995417364	-1.32265471974185	0.255171439215354	-5.18339640129389	2.17881275278121e-07	9.19931236654569e-06	TRUE
GY2U017933	1413.32509481724	-0.268450124748322	0.197996264116196	-1.35583429286715	0.175151897545446	0.352066839839792	FALSE
GY2U017934	231.162324624911	0.381712842935612	0.254275438099985	1.50117858723546	0.133309376742401	0.291450489271231	FALSE
GY2U017935	6.23001208497658	0	2.46672293513559	0	1	1	FALSE
GY2U017937	2567.30070504143	0.344767598289461	0.224991317237773	1.53235957068115	0.125433728361225	0.279462564539657	FALSE
GY2U017938	993.022140427172	0.754905178773523	0.232072008599351	3.25289199386727	0.00114236909272413	0.00896223843820462	FALSE
GY2U017939	1845.98413811488	1.27565740240748	0.20732930867084	6.15280787162002	7.61230035510237e-10	7.28994707749524e-08	TRUE
GY2U017940	82.3287763086238	1.27597594833982	0.560102009447356	2.2781134986443	0.0227198162100321	0.0836296090771679	FALSE
GY2U017941	849.685730163743	-0.342302449390562	0.280090111242083	-1.22211543946551	0.221663975279202	0.409766403993969	FALSE
GY2U017942	672.17732221699	0.403128691344514	0.137323954121698	2.93560358003715	0.00332899449061072	0.0204463000924575	FALSE
GY2U017943	292.733647573716	0.459288618939506	0.406016865654391	1.13120576456659	0.257968496229116	0.453130029957937	FALSE
GY2U017944	1676.63539855153	-0.0349178407002181	0.251199838160711	-0.139004232470399	0.889446804492836	0.962010039915212	FALSE
GY2U017945	1045.12013886728	-1.06797603539929	0.292391291664527	-3.65255760292829	0.000259641328197015	0.00291090362848478	TRUE
GY2U017946	611.348396883941	-0.237170022219091	0.290047459812752	-0.817693843525479	0.413532026734544	0.611364036419452	FALSE
GY2U017947	227.297226514663	-0.429655931986629	0.314442571247509	-1.36640509674637	0.17181184995586	0.346775388814439	FALSE
GY2U017948	13.7556907430097	7.89463660324655	1.99691764960211	3.95341120091737	7.70448647335566e-05	0.00113267844876726	TRUE
GY2U017949	451.71209934908	0.264604007086271	0.54416025941871	0.486261174913672	0.626782002756089	0.788745932406759	FALSE
GY2U017950	1900.80685956134	0.386291268665252	0.255346630545463	1.51281130218977	0.130327597106763	0.287082455616054	FALSE
GY2U017951	759.450920441338	0.0925224711204405	0.377823353702179	0.244882880356231	0.806547117677322	0.910912550482584	FALSE
GY2U017952	18.1172824874167	1.57709727679428	1.07140538929913	1.47198930726487	0.141023765070038	0.302671376001636	FALSE
GY2U017953	2050.98641542011	0.0437215408212393	0.132340449333557	0.330371712060924	0.741119113214492	0.868229913622189	FALSE
GY2U017954	415.286971543903	-1.61157176021845	0.380420304958698	-4.2362926983969	2.27240519953687e-05	0.000425970748914349	TRUE
GY2U017957	488.879080463138	0.993589583084607	0.290814975727075	3.41656952363098	0.00063415469002876	0.00571840068199527	FALSE
GY2U017958	225.864024382936	-0.470360854781787	0.956399896513052	-0.491803540021993	0.622858233743287	0.785631310966296	FALSE
GY2U017959	32.2375656092635	-1.40011911423788	0.916714067626166	-1.52732369195936	0.126680540978905	0.281472175432324	FALSE
GY2U017960	1514.27526125181	0.0916218502719593	0.209159030216796	0.438048742992315	0.661350949720802	0.813816876455535	FALSE
GY2U017961	1031.04960503403	0.997836960506979	0.248271577846262	4.01913488915301	5.84122237887816e-05	0.000904518825824114	FALSE
GY2U017962	324.840221721888	-0.157426696736974	0.30291146892116	-0.519711905586342	0.603264387624806	0.769683989152548	FALSE
GY2U017963	1432.92597382744	0.145477773416592	0.157570913867092	0.92325271108918	0.355875525272707	0.556535302531348	FALSE
GY2U017964	210.829434918847	-0.684809589812609	0.575878132637277	-1.18915713412571	0.234377839045767	0.424929129235593	FALSE
GY2U017965	549.089249339036	0.936794898935071	0.278724425711949	3.36100754909515	0.000776587029617103	0.00670304877225397	FALSE
GY2U017966	2106.89196390405	0.0590577348774509	0.26661453716426	0.221509807775657	0.824695500766417	0.922354686118478	FALSE
GY2U017967	2763.62541540671	0.0838868173207278	0.344196462784123	0.243717836732508	0.80744935813934	0.911464708504285	FALSE
GY2U017968	826.011922771397	-0.201796731870168	0.3527997858537	-0.571986548636539	0.567331087643999	0.741680952651453	FALSE
GY2U017969	474.663310417532	-0.571917747232275	0.194029275728422	-2.94758481721477	0.00320266880950467	0.0198769546461003	FALSE
GY2U017970	574.287907744364	0.700686845023027	0.256902689209457	2.72744067872231	0.00638277331093992	0.0330754232455055	FALSE
GY2U017973	897.122629681288	-0.847021890710823	0.280755252501847	-3.01694049590489	0.00255339929328221	0.0167510029412337	FALSE
GY2U017974	207.558888659864	0.0189542527759553	0.252865551929631	0.0749578288988531	0.94024826511666	0.98996972713187	FALSE
GY2U017975	891.963290912663	-0.704038534605433	0.313302439630471	-2.24715305580072	0.0246302471567716	0.088980336514516	FALSE
GY2U017976	1986.33951652792	2.30767302354938	0.297820629404166	7.74853316295188	9.29600944305371e-15	3.31983737235056e-12	TRUE
GY2U017977	2597.49615236209	0.851349491989583	0.401265668047784	2.12166043542056	0.0338662633336552	0.111770405480462	FALSE
GY2U017981	78.2682016744989	-5.74820348931806	1.4788760562405	-3.88687305137036	0.000101543823938269	0.00140376147576598	TRUE
GY2U017982	1256.67761813683	-0.674474550159535	0.261213143753139	-2.58208503779179	0.00982053833516926	0.0454368874875766	FALSE
GY2U017983	1112.27019468774	-0.128076355449442	0.185863787629216	-0.689087191663954	0.490768399755537	0.680795111977078	FALSE
GY2U017986	49.9133590145844	0	4.91083229709559	0	1	1	FALSE
GY2U017987	140.26352644268	0.93479749125573	0.494557484220466	1.89016953758001	0.0587352893875027	0.165150710688134	FALSE
GY2U017989	6659.44426144261	-5.49541768283976	0.857110934036059	-6.41155941969183	1.44038597164077e-10	1.7266500927179e-08	TRUE
GY2U017990	171.759826052377	-2.69314061879974	0.722545610981267	-3.72729496639287	0.000193545898218132	0.00230080706467075	TRUE
GY2U017991	648.462760509524	-9.46475542946876	1.40475699617551	-6.73764605211922	1.60973106077681e-11	2.53156053613175e-09	TRUE
GY2U017992	1099.63285391207	-5.94157537627215	1.23667921258981	-4.80445964950727	1.55169988826201e-06	4.67141640930747e-05	TRUE
GY2U017993	12.1479437845297	-4.96727035374265	1.59997311641808	-3.10459613525449	0.00190538996448854	0.0132989392391134	TRUE
GY2U017995	4.64987368911725	-3.44598932425594	2.02398302094074	-1.70257817807891	0.0886470367078822	0.218268816898379	FALSE
GY2U017997	58.4299590143253	-5.99403678315781	1.50449544385971	-3.98408437035902	6.77408042548319e-05	0.00101674927429895	TRUE
GY2U017998	1348.96329647194	0.309113738526989	0.190706931649897	1.62088360319522	0.105042604015683	0.246730654704966	FALSE
GY2U017999	1230.19316029425	-0.0195241957927022	0.174648801884005	-0.111791180827393	0.9109889803701	0.974477451859564	FALSE
GY2U018000	1498.21175994811	0.566480764110745	0.299745056119766	1.88987525413731	0.0587746458314774	0.165210660538079	FALSE
GY2U018001	11.1951678056906	-0.00707943853975237	1.09965826038704	-0.00643785328112816	0.994863371744375	1	FALSE
GY2U018002	11913.5224674416	0.96008537259586	0.372114691976925	2.58007918874484	0.0098777661397156	0.0456154814566285	FALSE
GY2U018003	942.904096928797	0.0772890740655081	0.139924788119905	0.552361558691638	0.580700662463558	0.752011086798391	FALSE
GY2U018004	3823.58716838011	-0.774603015669795	0.365595761579399	-2.11874178279162	0.0341122951535555	0.112258199946679	FALSE
GY2U018005	248.044317345852	-0.162300753530996	0.414887697771925	-0.391192012688256	0.695655311807772	0.838012885102518	FALSE
GY2U018006	179.221302372545	0.177666000595833	0.42526435408747	0.417777786659472	0.676109593338781	0.823670716296879	FALSE
GY2U018007	154.819171244355	-2.57129794224907	0.926962337355158	-2.77389688731647	0.0055389231137871	0.0297270569870189	TRUE
GY2U018008	466.950510329035	-0.570849170561419	0.421541517746772	-1.35419441864879	0.175674359209355	0.352582819993768	FALSE
GY2U018009	36.0943549550835	-2.24760402233802	1.26647201665714	-1.77469694772301	0.0759479395857907	0.196402733869772	FALSE
GY2U018010	9.77977760750078	-3.00246697516387	1.88088561074732	-1.59630493104305	0.110420729711968	0.255580900448631	FALSE
GY2U018011	2810.27392052168	0.150491544306365	0.137738896711492	1.09258566678943	0.274575758689966	0.471425968673544	FALSE
GY2U018012	9.75365209044281	-4.26184922898287	2.07720641341666	-2.05172158214784	0.0401967280640136	0.126292579265638	FALSE
GY2U018013	559.161949343756	-0.296996169718105	0.277533456674926	-1.07012744797099	0.284561945759191	0.481678767078508	FALSE
GY2U018014	115.798505775326	0.195891421332167	0.330059138841584	0.593504006644663	0.552843902380902	0.72999924315309	FALSE
GY2U018015	1226.20059315964	0.532218832949685	0.15872810341117	3.35302206422151	0.00079934334051643	0.00684091040595738	FALSE
GY2U018016	682.672757034848	-0.229558941957467	0.262083495049504	-0.875900032980356	0.381084381611577	0.581394488215171	FALSE
GY2U018017	616.16152422007	-0.47144306674339	0.295293200544696	-1.59652530391411	0.110371560924705	0.255536101751931	FALSE
GY2U018018	2646.12353765394	-0.987548964344705	0.241058571432425	-4.09671789920792	4.19049043438837e-05	0.000689579022700208	FALSE
GY2U018020	27.3814490405204	-3.0783279751678	1.62638425137232	-1.89274334928561	0.0583920085593468	0.164475568847315	FALSE
GY2U018021	23.588506678032	0.22728278883485	1.62405146037402	0.139948021587017	0.888701058862665	0.961546639835835	FALSE
GY2U018023	4.74350010154457	-3.6951889626877	2.14147585758458	-1.72553379464926	0.0844313189122955	0.211164527107466	FALSE
GY2U018024	3668.25406083752	-0.880463935965933	0.261692975576422	-3.36449205037532	0.000766846933725585	0.00663233609380625	FALSE
GY2U018025	7492.44362632038	-0.504146738944399	0.201194846444719	-2.50576368059666	0.0122187254664794	0.0535056344594407	FALSE
GY2U018026	444.073807378444	0.355920410962235	0.309638760418447	1.14946982245131	0.250362303419072	0.445059691507802	FALSE
GY2U018027	3614.9095173844	0.222820441880413	0.167311210801323	1.33177233499916	0.18293501138131	0.362277260293255	FALSE
GY2U018031	22.9597778295799	-2.55196210660666	1.1470450604659	-2.22481417213908	0.026093715604982	0.0925700481996277	FALSE
GY2U018032	17.7503698638637	1.95361294328015	1.54686445824773	1.26295030754872	0.206607038733708	0.39177628506661	FALSE
GY2U018034	2893.21253940359	0.173041822210465	0.168280400337838	1.02829457181625	0.303811283677494	0.501583378894031	FALSE
GY2U018035	3870.16217734254	-3.64359584991834	1.25854007771668	-2.89509719589445	0.0037904114821682	0.0223975296888409	TRUE
GY2U018036	134.857754581959	0.118203950518034	0.564721799802965	0.20931359575507	0.834203438968706	0.928626232274924	FALSE
GY2U018037	20.133622959079	-5.34031568919905	2.19973884725777	-2.42770440493714	0.0151947218358429	0.0627331217991376	FALSE
GY2U018040	3668.08115556818	0.0936681568784459	0.28558679746658	0.327984898844657	0.74292308061571	0.86935541319643	FALSE
GY2U018041	517.33761741297	0.128015017702086	0.35973235043572	0.355861844360203	0.721944031496866	0.855707463883354	FALSE
GY2U018044	11.6111670088254	-5.02934232046063	1.92760481942885	-2.60911482984921	0.00907767750240106	0.0427532573710915	TRUE
GY2U018045	188.148735267566	-0.677476820475318	0.309727513463027	-2.18733173847079	0.0287183153870215	0.0992318811458016	FALSE
GY2U018046	295.052014567481	0.491595253257919	0.368638975175094	1.33354117812536	0.182354271618494	0.361695836535136	FALSE
GY2U018047	78.1023763857212	0.508119117957178	0.568538604123659	0.893728436858548	0.371467206579645	0.571914034056788	FALSE
GY2U018048	153.135934145581	0.329058182111012	0.591436884948525	0.556370748063254	0.577957431699933	0.749814023841133	FALSE
GY2U018050	661.306437631613	0.238678288219418	0.342662513381284	0.696540411917887	0.486090458316943	0.676522515311454	FALSE
GY2U018051	1315.86402293224	2.77196839503184	0.418445280607076	6.62444654892581	3.48551608702083e-11	4.93791047633976e-09	TRUE
GY2U018052	264.395906417097	0.999800413605686	0.358522875602069	2.78866561004432	0.00529256799644467	0.0286380052383379	FALSE
GY2U018053	4721.17184015435	-2.90758087319744	0.647255143649959	-4.4921711348653	7.05007343756978e-06	0.000162965953775	TRUE
GY2U018054	1320.49364982125	0.0712646989579644	0.212343748793841	0.335610063224199	0.73716493438791	0.865453140557329	FALSE
GY2U018055	71.0850369269025	0.130515412569768	0.616467643048584	0.211714944071253	0.832329428693513	0.927142183810787	FALSE
GY2U018056	484.213609341674	0.050764781028062	0.490272012497746	0.103544113745011	0.917531139918409	0.978190111355268	FALSE
GY2U018057	1671.02397468673	-1.35794388613657	0.380768875534861	-3.566320603881	0.000362028435786138	0.00377257838677567	TRUE
GY2U018058	456.57083600944	0.610049557300196	0.226882384475403	2.68883615054889	0.00717016035598532	0.036129009060053	FALSE
GY2U018059	952.913176770915	0.250307160185734	0.22475724400417	1.11367783180813	0.265417422853968	0.461766514012251	FALSE
GY2U018061	412.751585012803	-0.592638905211213	0.289582866360705	-2.04652613830067	0.0407046335022904	0.1273514925162	FALSE
GY2U018062	58.6751302374091	-1.99203498264421	1.12184642085952	-1.77567530243398	0.0757864504066415	0.196243403756896	FALSE
GY2U018063	1489.94515482169	-0.413788786204163	0.224120842362686	-1.84627534789711	0.064852235323578	0.176740384406482	FALSE
GY2U018064	1336.99522288101	-1.13747089866974	0.514628327378932	-2.21027650083513	0.027085978477777	0.0949504791546121	FALSE
GY2U018065	452.286490899396	0.111316375663063	0.286718668923485	0.388242509917516	0.697836577218212	0.839755325143882	FALSE
GY2U018066	295.91137552341	0.3141317729131	0.859308264047878	0.365563542276835	0.714690783809578	0.850425476611398	FALSE
GY2U018067	694.79486287439	1.48853720412824	0.168009895652607	8.85981863357664	8.01447184701409e-19	5.97322071310937e-16	TRUE
GY2U018068	392.613733573675	-0.0574835901455201	0.235529370409927	-0.244061239774355	0.807183391098163	0.911390968924036	FALSE
GY2U018069	74.1608424221268	0.657302113941068	0.588830705169327	1.11628369269916	0.264300719665106	0.460850321967549	FALSE
GY2U018070	35.157067254702	-3.86823974340094	1.20160332935551	-3.2192318786897	0.00128534501004827	0.00982542909177827	TRUE
GY2U018071	613.16393493984	0.197238519532164	0.276992722099633	0.712071126046475	0.476420733087123	0.667386140931557	FALSE
GY2U018072	26.2814879577573	-0.621504328997106	1.08980847136295	-0.570287665519644	0.568482605346827	0.742753721101777	FALSE
GY2U018073	637.944437890216	-0.238373046507148	0.270732912711365	-0.880473098449184	0.378603072255895	0.578845332198587	FALSE
GY2U018074	141.845794977474	1.19586798163202	1.72513208984845	0.693203719685649	0.488181714186784	0.678402663948475	FALSE
GY2U018075	620.893133616026	-1.73080964355949	0.458053182453346	-3.77862158775805	0.000157698849841813	0.00196031449165219	TRUE
GY2U018076	789.549475761627	0.257628779279236	0.202418779593929	1.27275137117249	0.203106282135512	0.387165404038076	FALSE
GY2U018077	12.8599092206745	-0.963829238760454	1.60538568834012	-0.600372387620447	0.548258085795388	0.725875617634416	FALSE
GY2U018079	763.815384641693	-0.082937389950871	0.170952480284175	-0.485148795811583	0.627570800763681	0.789275030571609	FALSE
GY2U018080	295.022293832364	-0.234290570581773	0.313092532972275	-0.748310949346465	0.454272621629369	0.648928439997554	FALSE
GY2U018081	298.696887336764	-0.205324931681114	0.619674159904527	-0.331343381677797	0.740385126373605	0.867807305045904	FALSE
GY2U018083	345.444641077633	-0.718036395289759	0.340155686383128	-2.11090516499851	0.0347804640538565	0.113910339092703	FALSE
GY2U018084	638.596208442289	-0.106683231322122	0.276921895709687	-0.385246645263343	0.70005468733438	0.841218470495316	FALSE
GY2U018085	930.88460879073	1.76500916596192	0.468374909086026	3.76836831291009	0.000164318132474707	0.00201689228424899	TRUE
GY2U018086	1186.24577204914	0.232895362564405	0.261994820135034	0.888931172167331	0.374040071259488	0.574070633139059	FALSE
GY2U018087	1201.24331005751	-2.25639716085338	0.503240558685115	-4.48373471078917	7.33478419612046e-06	0.000167643827586529	TRUE
GY2U018089	1153.92222001391	0.220105938058199	0.234404883303539	0.938998944715567	0.347731286148511	0.547767846641958	FALSE
GY2U018090	70.5991668942654	-1.85399261750836	1.04131117616122	-1.7804405253222	0.0750038945430894	0.195012401070475	FALSE
GY2U018091	764.387234411983	-0.896270402332338	0.344856733620051	-2.59896448279828	0.00935054474189299	0.0436984802555014	FALSE
GY2U018092	1691.04170876829	0.258209661581446	0.123461992097073	2.09141013518093	0.0364913144232102	0.117958535139104	FALSE
GY2U018093	1070.04243388125	0.107129208703468	0.140427529461279	0.762878967638656	0.44553558057226	0.640947884236361	FALSE
GY2U018094	476.309829750588	1.45000703117747	0.463484580284327	3.12849033788343	0.00175706787800732	0.0124874202175794	TRUE
GY2U018095	1202.28602792142	-0.227115203804961	0.206929419823965	-1.09754912567854	0.272401418179397	0.468954191255363	FALSE
GY2U018096	36.5398914214328	1.22121808796992	0.972982812136836	1.25512812018531	0.209432253817729	0.39486226297223	FALSE
GY2U018097	334.698548887364	-0.135509444492187	0.307785701281399	-0.440272059189308	0.659740074871782	0.812825819690475	FALSE
GY2U018098	157.294683982629	0.55833670952142	0.445150580532445	1.25426481271482	0.209745769054911	0.395322921730542	FALSE
GY2U018099	1028.03630082314	0.0966444337091956	0.176855639570588	0.546459439709426	0.584750161268793	0.75525823270567	FALSE
GY2U018100	1782.97860069996	-0.0748357756873705	0.173000630155245	-0.432575162415394	0.665323436829248	0.816682732125096	FALSE
GY2U018102	1444.92456414456	-0.720244354254831	0.225046489488343	-3.20042474731488	0.00137225198151003	0.0103763314808315	FALSE
GY2U018103	162.189091108032	-0.598348584568431	1.18689489665004	-0.504129376794225	0.614170464522398	0.778130828000218	FALSE
GY2U018105	80.3609989058431	0.301769538095621	0.703645184192486	0.428866060444848	0.668020700621216	0.818296576406182	FALSE
GY2U018106	653.005069535535	-0.0530931453244775	0.31614162795936	-0.167941013232533	0.866629684428176	0.949189575775848	FALSE
GY2U018107	309.346048874318	-0.036107279560226	0.359637182013151	-0.100399183861099	0.920027417678474	0.979267928832313	FALSE
GY2U018108	539.769070893049	-1.7421231516761	0.48257838907695	-3.61003142931522	0.000306159905841631	0.00331325322344523	TRUE
GY2U018109	109.983772282286	-0.244528021355109	0.425404151739355	-0.57481343413153	0.565417480108518	0.740385489574534	FALSE
GY2U018110	353.47034561216	-0.0184863901556186	0.352826341843065	-0.0523951529782355	0.958213836177259	0.999495045621916	FALSE
GY2U018111	933.660083055828	-0.186869792974392	0.206574319071812	-0.904612895804488	0.365670501041279	0.566045015755918	FALSE
GY2U018117	100.302464961259	0.182608249245457	0.661180489662741	0.276185175002068	0.782405843208341	0.895386939333559	FALSE
GY2U018118	1317.28490590988	-0.797680079333473	0.234620217347709	-3.39987784663632	0.000674159633308181	0.0059940064492577	FALSE
GY2U018119	361.09425088224	0.110676933106429	0.197575786517783	0.560174579370674	0.575360364401021	0.747832582297155	FALSE
GY2U018120	3817.29654028659	-0.292436367659613	0.169187006888051	-1.72848005906928	0.0839021930913738	0.210209206952986	FALSE
GY2U018121	339.946129125426	0.641694857660384	0.287168684456402	2.23455722156852	0.0254464319377921	0.0910784754233026	FALSE
GY2U018122	67.331694601254	0.484160587131174	0.997118886576322	0.485559539237667	0.62727948928735	0.789082336931368	FALSE
GY2U018123	433.478382334452	0.542362660056166	0.243600215635301	2.22644573052492	0.0259843402437113	0.0922956885549197	FALSE
GY2U018124	544.497030679533	-0.243857861657053	0.346136434386045	-0.704513704515366	0.481112918530819	0.672201291829432	FALSE
GY2U018125	363.38235689163	-0.191941750892382	0.354300398774066	-0.541748616587872	0.587991693253666	0.757846135771003	FALSE
GY2U018126	17.5013995401539	0	2.90131161617247	0	1	1	FALSE
GY2U018128	1888.14567604496	-0.3700506659781	0.136566879411158	-2.70966626442418	0.0067350939199775	0.0343706233035964	FALSE
GY2U018129	433.962687021719	-0.443305102285365	0.508198264102074	-0.872307391818097	0.383040706198835	0.582874725757694	FALSE
GY2U018130	3127.99106818396	0.504481880822614	0.358515684984883	1.40714033430332	0.159385779925596	0.329689608978501	FALSE
GY2U018131	162.48294715273	-2.26740731341083	0.67537656986642	-3.35724899941271	0.000787221830846553	0.00676079991200983	TRUE
GY2U018134	105.889911479978	-2.39371981599906	0.975131744891235	-2.45476555197785	0.0140976497739302	0.0594640532541121	FALSE
GY2U018135	531.461129553179	-0.431634516438493	0.312297852931373	-1.38212450834026	0.16693347444071	0.339883579723693	FALSE
GY2U018136	4418.11498879981	-0.75611082012961	0.419224457618994	-1.80359424739668	0.0712949385552339	0.188514242898939	FALSE
GY2U018137	59.9716311876953	-1.53941691851352	0.882944405726308	-1.74350379087253	0.0812456526927927	0.205475505821755	FALSE
GY2U018138	158.147267588244	-1.1072069151513	0.623902573417064	-1.77464713615014	0.0759561690882909	0.196402733869772	FALSE
GY2U018139	18.7873475893756	0.578202887734638	1.46724775182486	0.394073112066801	0.6935270616067	0.836679130292056	FALSE
GY2U018140	11.9506496486028	-3.95158567973311	1.37081402849249	-2.88265628859863	0.00394337461031342	0.0230944064127067	TRUE
GY2U018142	69.4166732775951	0.412001392527601	0.608332636074459	0.677263339324069	0.498238886786227	0.687389215073602	FALSE
GY2U018143	22.6646811512535	-0.0911503579827137	1.14325119201314	-0.0797290732076195	0.936452735976328	0.987674447800789	FALSE
GY2U018144	12311.9073812356	-0.263230333572624	0.349204362487279	-0.753800243781927	0.450969177583132	0.64558466159296	FALSE
GY2U018146	238.116310395371	0.47509508524424	0.367922133760613	1.2912924818852	0.196602276602863	0.379009921899041	FALSE
GY2U018147	346.502819399984	0.244042399987639	0.228032345111878	1.07020957868019	0.284524983760709	0.48166376373949	FALSE
GY2U018148	3.80808319371207	0	4.17027830947342	0	1	1	FALSE
GY2U018149	8804.11299582341	0.548934635312737	0.237785783169171	2.30852588408198	0.0209699048820219	0.0790556651611216	FALSE
GY2U018150	1303.92903080833	-0.399253805796	0.224423997927853	-1.77901565555548	0.0752371953154261	0.195352317797188	FALSE
GY2U018151	153.232337505145	-2.6544247458237	0.990726640561137	-2.67927058499231	0.00737827436873563	0.0368097727674232	TRUE
GY2U018152	1015.02320745577	-2.6096935361699	0.718653413884822	-3.63136594879955	0.000281925085342037	0.00310389198004701	TRUE
GY2U018153	915.270238560739	-3.02129236744247	1.39297243106499	-2.16895345526153	0.0300862177737161	0.102757111989847	FALSE
GY2U018154	83.6718299411535	0.0737264002105919	0.588990325450134	0.125174212588716	0.900385632025864	0.968524755533845	FALSE
GY2U018155	10.7077834959425	0	2.7399151346527	0	1	1	FALSE
GY2U018156	530.274283661102	0.284175035635753	0.208144406570552	1.36527827155149	0.172165605575766	0.34737085814263	FALSE
GY2U018158	1569.770108015	-1.78879231443521	0.361109588048084	-4.95359960975897	7.28530369410864e-07	2.48774254829502e-05	TRUE
GY2U018159	1372.163792903	0.0309818931231183	0.122514254547366	0.252883986745723	0.800357864099643	0.906790524319509	FALSE
GY2U018160	58.4625914911663	0.593501792774729	0.693987616047094	0.855205163681847	0.392437578072101	0.592133277208544	FALSE
GY2U018162	356.820970493418	-1.58790153869368	0.285081459418644	-5.56999231704452	2.54750568696971e-08	1.48602242886641e-06	TRUE
GY2U018163	917.863972520409	-0.247215472958886	0.208872513969338	-1.18357110881127	0.236582882601868	0.427480106836853	FALSE
GY2U018164	1124.30973624582	0.57957694438804	0.319695883269672	1.81290086835166	0.0698471122948882	0.185774895106125	FALSE
GY2U018165	28.9936776565216	-2.83464307985695	1.92280312860738	-1.4742242914437	0.140421211546044	0.302095934779403	FALSE
GY2U018166	290.193166237473	0.762290513876261	0.313728963888056	2.4297741095663	0.0151082357523332	0.0624813937916758	FALSE
GY2U018167	1152.6422719682	0.126930868443192	0.160642280827349	0.790146079783389	0.429442461552278	0.626176742329446	FALSE
GY2U018170	588.795778971136	-0.854260093181411	0.30010631678434	-2.84652486603703	0.00441992771388329	0.0251214857000621	FALSE
GY2U018172	3130.9570942538	0.383987125872359	0.309783909666221	1.23953218321148	0.215148477870035	0.40240864240569	FALSE
GY2U018173	1986.41869593627	-0.139618100234226	0.397703334131101	-0.351060924694691	0.725542642103403	0.857919692468543	FALSE
GY2U018174	2034.11852744501	0.210422427407001	0.166461985711856	1.26408697161189	0.206198812304376	0.391305218700499	FALSE
GY2U018175	625.42341074647	-0.416862464605445	0.193482459446947	-2.15452328752183	0.0311991577258749	0.10553079693196	FALSE
GY2U018176	298.466324542999	1.24599706800248	0.372044382073891	3.34905491935372	0.000810877209162981	0.00691889353881126	TRUE
GY2U018177	15718.5819738011	0.402520877169628	0.315123216560945	1.27734440376208	0.201480683497562	0.385208774984967	FALSE
GY2U018178	470.15938043068	1.13591868978115	0.306197193104758	3.70976192911255	0.000207454232623793	0.00242321600691982	TRUE
GY2U018179	81.8762261468019	5.72718402405675	1.93575066744244	2.9586372462026	0.00309002608693485	0.019388443331712	TRUE
GY2U018180	7218.98682882278	-0.385149531538873	0.182703143385721	-2.10806187787229	0.0350256374124669	0.114581961168799	FALSE
GY2U018181	1338.83915018827	0.682637078434939	0.224255250157562	3.04401826916122	0.0023344096377519	0.0155844878457767	FALSE
GY2U018182	392.350817705351	0.32795685358018	0.320783075098049	1.02236333222985	0.306608968483858	0.505228389671277	FALSE
GY2U018183	3825.85366403163	-4.02273238954775	1.48463678498063	-2.70957343253504	0.00673697901645571	0.0343706233035964	TRUE
GY2U018184	287.502019257827	0.126189010550175	0.321396911026227	0.392626706172286	0.694595211717791	0.837367050881074	FALSE
GY2U018185	13529.6479496189	-0.61129013684182	0.272318337618878	-2.24476303060189	0.0247833492588003	0.0893699198694913	FALSE
GY2U018186	1147.48154459057	-0.0207278940483624	0.239397357018544	-0.08658363779161	0.931002472202164	0.984227220381714	FALSE
GY2U018187	11.8822497882921	-0.297633152965042	2.5932254943148	-0.11477334062061	0.908624780491256	0.973112123564482	FALSE
GY2U018188	96.7192306614168	0.392809949858285	0.521773923067169	0.752835533729267	0.451548750975468	0.646060319607834	FALSE
GY2U018189	84.2322975542568	0.404540797287855	0.441570271469545	0.916141378679194	0.359592747294701	0.560223473064234	FALSE
GY2U018190	23.2422157983868	-1.80260249561762	1.25637362634522	-1.4347662652402	0.15135371399919	0.31781313321112	FALSE
GY2U018191	338.372134670252	-0.189351387787682	0.189613766478063	-0.998616246619353	0.317980626798019	0.518188411880564	FALSE
GY2U018192	275.741468113242	0.477736377453216	0.59019959573651	0.809448838840781	0.418257019596653	0.615848576499994	FALSE
GY2U018193	93.117880873677	1.52396771116179	1.0802776953508	1.41071848259064	0.158327638960082	0.328321585579826	FALSE
GY2U018194	1444.17188948544	-0.178352266697568	0.156493882353782	-1.13967564747593	0.254421456424298	0.449791165478967	FALSE
GY2U018195	1784.08490312506	0.0649897464634441	0.08870539942704	0.732647019045306	0.463773745584965	0.657514642859769	FALSE
GY2U018196	67.3900157876086	-0.611659164259195	0.846072253421036	-0.722939632857587	0.469716972850033	0.662161870772637	FALSE
GY2U018197	231.541120363426	-0.260031190762479	0.635478086314525	-0.409189862502637	0.682400333344855	0.8283321423451	FALSE
GY2U018198	3900.52419247442	0.0804622135559095	0.324132988128587	0.24823827411232	0.803950054459192	0.909095823740718	FALSE
GY2U018199	1344.52484760867	-0.398794244722362	0.232341991276398	-1.71641054865519	0.0860869272288022	0.214114985337813	FALSE
GY2U018203	80.4624565504992	-1.25950474444431	0.849308674469714	-1.48297642812928	0.138080673622782	0.298843534585727	FALSE
GY2U018204	2172.08719728086	0.639852663654852	0.177018618029446	3.61460659210669	0.000300804039897993	0.0032635334505895	FALSE
GY2U018205	217.537410208638	0.814804501908524	0.300620874354029	2.71040560193754	0.006720097433403	0.0343151355982705	FALSE
GY2U018206	106.57035921417	0.722945258666155	0.637421613780444	1.13417123460638	0.256722727637851	0.452239337906488	FALSE
GY2U018207	7.08488453868164	0.965080099968482	1.70489596793477	0.566063923030762	0.571350326979035	0.744344680428227	FALSE
GY2U018208	45.7080788065449	-0.406809290863667	0.867639810202935	-0.468868862493201	0.639163374176383	0.798989175244772	FALSE
GY2U018209	2269.68303592585	0.355609013538869	0.18359981785334	1.93687018700057	0.0527612135931762	0.153044561636294	FALSE
GY2U018210	839.303768517955	-0.556378394361478	0.366715996343943	-1.51719150489321	0.12921834050916	0.285262175532263	FALSE
GY2U018212	80.8236435794824	0.0288251007873645	0.641311649840745	0.0449471030107165	0.96414947198531	1	FALSE
GY2U018213	145.174801167318	0.233354273117944	0.439549940333829	0.530893652131353	0.595492476885428	0.764123964276518	FALSE
GY2U018214	90.6400252505653	-1.95521239254204	0.662420567223116	-2.95161788339142	0.00316113856244068	0.0197461408602792	TRUE
GY2U018215	930.132284812941	0.378436713868958	0.140784511768213	2.68805644254401	0.00718692473866512	0.0361919943186001	FALSE
GY2U018218	21.3190037361178	1.12237634533193	1.50398566964072	0.746267978470861	0.455505550900332	0.649896471743964	FALSE
GY2U018219	278.756020319864	-0.190120315582202	0.309876564609003	-0.613535637398371	0.539522226262492	0.718664232076435	FALSE
GY2U018221	117.30123959545	0.0438388484828341	0.643183196728023	0.0681591943101895	0.94565890961811	0.992796038954943	FALSE
GY2U018222	1517.92157627735	-0.527057807209586	0.163491741128669	-3.22375799273425	0.00126520273454333	0.00971689304459759	FALSE
GY2U018223	113.801425128701	0.910009789016531	0.411348817132201	2.21225818846604	0.0269488303250135	0.0946826910086866	FALSE
GY2U018224	292.301484413479	0.232521345402367	0.386440163512013	0.601700773773581	0.547373334856466	0.725244038057093	FALSE
GY2U018225	168.888532066054	-0.0531657136211417	0.343066277967977	-0.154972135227189	0.876843284750283	0.955134435273163	FALSE
GY2U018226	503.37870141946	0.240907900466653	0.263614152035485	0.913865581974613	0.360787480759668	0.561319567542406	FALSE
GY2U018227	404.694448554127	0.164511879651331	0.239496231757241	0.68690800871591	0.492140699813163	0.682160255211226	FALSE
GY2U018228	302.012298042595	0.263282142117661	0.343091268568542	0.767382228105474	0.442854291800955	0.638470295256933	FALSE
GY2U018229	10.1681831149051	0	2.69443868317163	0	1	1	FALSE
GY2U018230	200.758869804229	0.622923408890275	0.437896754445864	1.42253488422985	0.154871032000005	0.323086190890116	FALSE
GY2U018231	307.87270281696	0.85210974353196	0.465129615210567	1.83198342067771	0.0669538907338492	0.180743873221991	FALSE
GY2U018232	825.482284687834	0.164555626195186	0.4295430739345	0.383094586272571	0.701649633535313	0.842451356591885	FALSE
GY2U018233	339.564030917341	0.528250223577196	0.317221744602669	1.66523963935337	0.0958649555316967	0.230705751470496	FALSE
GY2U018234	589.038051974702	-0.562786108792539	0.311648154610542	-1.8058380916641	0.0709436335667473	0.18793320454353	FALSE
GY2U018235	16.5050440625117	-1.33732116937894	1.5418023005332	-0.86737525875818	0.38573643339326	0.585417790281297	FALSE
GY2U018236	837.742062072128	0.615462885502552	0.211843988559051	2.90526481156672	0.00366942501988463	0.0219244627713009	FALSE
GY2U018237	169.767138253308	1.3463163082887	0.511374256152953	2.63274166051491	0.00846987441499888	0.0406241150592923	TRUE
GY2U018238	657.674406912831	0.684195892204211	0.31172167741859	2.19489352768191	0.0281712362168764	0.097814731867469	FALSE
GY2U018239	959.863176355293	-0.39057489163547	0.230510681030777	-1.69438956099098	0.0901912818591574	0.220834017087513	FALSE
GY2U018240	212.122715451796	-5.9491606732636	1.67602112266262	-3.54957380478143	0.0003858552870812	0.0039742247198868	TRUE
GY2U018241	3679.29856314418	0.670676070917698	0.228890106599647	2.93012258538015	0.00338828309399531	0.0207287468940998	FALSE
GY2U018242	1193.96257578678	-0.494381222680498	0.219613620451762	-2.25114098872154	0.0243766090476999	0.0883059662501419	FALSE
GY2U018243	1436.51667824748	0.528709333545716	0.242912152278268	2.17654542429006	0.029514500964507	0.101349674586054	FALSE
GY2U018244	2006.76754159441	-0.165245388034163	0.284688001143573	-0.580443809961724	0.561615368687505	0.73741558748556	FALSE
GY2U018245	482.740953642204	-0.243745733270632	0.298400154897193	-0.81684184565725	0.414018815020351	0.611944775227021	FALSE
GY2U018246	547.119773524726	-0.330413710670984	0.142353786180937	-2.32107427231346	0.0202828356586843	0.0771098622446588	FALSE
GY2U018247	4.89958419378143	0	3.06364037292233	0	1	1	FALSE
GY2U018248	177.624693028104	0.771306542977933	0.306922856144878	2.51303064446217	0.011969893682621	0.0526933532376706	FALSE
GY2U018249	300.543640049986	-0.12211961881657	0.22885766192143	-0.533605114162598	0.593614769213888	0.762522644383551	FALSE
GY2U018250	314.673988020573	-0.38576515156233	0.249625318850217	-1.54537670032503	0.122255172721639	0.274486700467922	FALSE
GY2U018251	376.226556201307	1.02947700617673	0.296494190160534	3.47216586476561	0.000516277252036395	0.00492048058897816	TRUE
GY2U018252	318.504014719813	-0.705448247188589	0.350839185530791	-2.01074531090735	0.0443523653673978	0.135478348071169	FALSE
GY2U018253	1028.14429572197	0.092216410776336	0.274618326634381	0.335798458560671	0.737022852640328	0.865383254487991	FALSE
GY2U018254	428.409947510319	-0.509856556311646	0.462654520772539	-1.10202436898334	0.270451077436146	0.466835642664873	FALSE
GY2U018256	901.771019632718	-0.284391002016199	0.193882413809071	-1.46682206203734	0.142424466471769	0.304799026748947	FALSE
GY2U018257	2066.56950521183	1.56444882771016	0.524393641856858	2.98334820035291	0.00285113426986407	0.0182434280156812	TRUE
GY2U018258	469.673710541291	0.701503234437007	0.348664250555788	2.01197350551075	0.0442227299443888	0.135272312046166	FALSE
GY2U018260	432.184279159895	0.726616397644711	0.488862248708692	1.48634180602825	0.137188734031724	0.297587634559908	FALSE
GY2U018262	1959.03550495362	-0.670910996588884	0.277733219355444	-2.41566708565118	0.0157064144772696	0.0641963178276958	FALSE
GY2U018263	1026.02121661302	-0.460231611261636	0.240001253169016	-1.9176217006564	0.0551589964731627	0.157694382512167	FALSE
GY2U018264	289.172735588087	-0.00755843951742185	0.180095244528623	-0.0419691232669977	0.966523312483545	1	FALSE
GY2U018265	36.5880804196372	0.176601443874761	1.09816726215705	0.160814704608727	0.872239343375919	0.952291371514553	FALSE
GY2U018266	705.14366785829	0.142778523341554	0.223529594262397	0.638745503979888	0.522988505297325	0.707436435916037	FALSE
GY2U018267	2612.49326456759	-0.235600613847275	0.166575130604261	-1.41438048400514	0.157250217106571	0.327055774273906	FALSE
GY2U018269	3469.2725271465	0.749729982514873	0.140894183470336	5.32122734983394	1.03069496716184e-07	4.96296997951919e-06	FALSE
GY2U018270	198.70562538786	-0.0419383606424497	0.306185047852564	-0.13697063568775	0.891054005645485	0.962658336302136	FALSE
GY2U018271	5.56130869073539	1.74404332181457	2.55185969021473	0.683440131329403	0.494328768619072	0.684057822006987	FALSE
GY2U018272	3.55553624497211	-3.31154105730336	2.29530388682381	-1.44274624214827	0.149091967673409	0.314397159534701	FALSE
GY2U018273	6.44662791526494	-1.11991466156358	1.47164239982812	-0.760996463335373	0.446659179667381	0.642065547828784	FALSE
GY2U018274	225.478093471028	-0.77308824651586	0.436132084848153	-1.77260117605203	0.0762948167232768	0.19694404709156	FALSE
GY2U018275	514.56805181866	-0.0351531417428809	0.298815066871047	-0.117641798022357	0.906351484847272	0.971953528511225	FALSE
GY2U018277	3.9707390571004	-1.49331042061897	2.88963093389825	-0.516782403974486	0.605308064630815	0.771104794693379	FALSE
GY2U018278	161.21046174429	-1.79375323447503	0.986167430356783	-1.81891348188823	0.0689246306565652	0.184236085874761	FALSE
GY2U018279	3017.57224733298	-0.255318100102054	0.173350015407522	-1.47284728819803	0.140792218102093	0.302438621892992	FALSE
GY2U018280	125.836750366662	-1.57204266660472	0.669684889438599	-2.34743637104097	0.0189031015151773	0.0733447184638227	FALSE
GY2U018281	481.305280027878	0.0100647588639927	0.236154834717282	0.0426193216668293	0.966004993020613	1	FALSE
GY2U018282	8.92270743837959	-2.52722150517651	1.32436032278945	-1.90825824489631	0.0563578468998415	0.160107095054207	FALSE
GY2U018283	663.180904304825	-0.275649308870016	0.324601462566939	-0.849193058744064	0.395773875037516	0.595536847427414	FALSE
GY2U018284	98.1099579357785	-1.0136285709119	0.612777524398766	-1.65415429018295	0.098096167598785	0.23449511992447	FALSE
GY2U018286	83.048810171329	-3.37820746287152	1.37795082241837	-2.45161685592133	0.0142216000981944	0.0598102720518276	FALSE
GY2U018287	1524.83073003073	0.0115670837823464	0.304027089169521	0.0380462274396106	0.969650824522308	1	FALSE
GY2U018288	946.835622624326	1.17311529034912	0.125742398792052	9.32951257188254	1.06358896754516e-20	1.21546947211061e-17	TRUE
GY2U018289	44.8085783935373	-1.52236396090349	0.730052756153966	-2.08527938299082	0.0370439477515997	0.119325509586259	FALSE
GY2U018290	1435.54199849697	-0.970569125891187	0.456144559554437	-2.1277665283112	0.0333564458414745	0.110521418465695	FALSE
GY2U018291	83.2659926203929	0.139374100348078	0.79487107132342	0.175341769723771	0.86081109263603	0.945724175166614	FALSE
GY2U018292	307.674047332438	0.0679962633010303	0.304256837824501	0.223483106533341	0.823159529703888	0.921419249229148	FALSE
GY2U018293	337.321892761868	0.573846843053192	0.316015836583212	1.81588001809551	0.0693887791214112	0.185015158142671	FALSE
GY2U018294	1204.49964240505	0.446802384840711	0.287369041875908	1.55480347473772	0.119992881343397	0.270860939160984	FALSE
GY2U018295	492.238379240251	-0.268947962251143	0.372503602134795	-0.722000970486779	0.470293880852954	0.662517025773572	FALSE
GY2U018296	2569.97162482533	0.101080584149985	0.154643193020931	0.653637461665084	0.513345403079168	0.699393331710626	FALSE
GY2U018297	129.811758491176	0.252136810034395	0.464111606992701	0.543267624070346	0.586945552208758	0.757123986452143	FALSE
GY2U018298	695.820935244378	0.00243607927200479	0.221873065809615	0.0109796079263408	0.99123971636357	1	FALSE
GY2U018299	409.285387871123	0.876161691207124	0.188727327708031	4.64247388996353	3.4426215411893e-06	9.14936720295613e-05	FALSE
GY2U018300	244.904071722049	-3.7624985943646	1.37013234609215	-2.74608405902968	0.00603113085152802	0.0317425990349688	TRUE
GY2U018301	265.888623098688	0.147933066071838	0.293085136052007	0.504744348569036	0.61373840786392	0.777749112893566	FALSE
GY2U018302	307.979802722008	-0.277964587947803	0.321940180921972	-0.863404459647653	0.387915128319649	0.587320361213162	FALSE
GY2U018303	212.674064255045	0.74121825483881	0.321303326206309	2.3069112405107	0.0210597687680664	0.0792202230024566	FALSE
GY2U018304	5.25272666431782	0	5.26790435362004	0	1	1	FALSE
GY2U018305	2608.28486215235	0.147826201062034	0.134329238247068	1.100476731582	0.271124462328224	0.467566955053361	FALSE
GY2U018306	6.92797218652957	0	3.23176521056813	0	1	1	FALSE
GY2U018307	3670.76357168075	-1.89755483112323	0.487206938993227	-3.89476150533565	9.82953958808106e-05	0.00137101682358735	TRUE
GY2U018308	102.844941439793	0.312643329605501	0.413226900584886	0.756589973118841	0.449295550359318	0.644493969588104	FALSE
GY2U018311	781.121956676088	0.0701042123193449	0.231854506182667	0.302362949392552	0.7623753957809	0.882717935459384	FALSE
GY2U018313	766.222125024259	-0.169135527434621	0.307063063559051	-0.550816908664416	0.581759191880034	0.752926845391283	FALSE
GY2U018314	1367.02842718738	0.863791134740229	0.23336502799454	3.70145922104678	0.00021436311139012	0.00248620599150842	FALSE
GY2U018315	965.272983840418	0.275556357801232	0.196555845843575	1.40192400087926	0.160937942536245	0.331520728096151	FALSE
GY2U018316	677.7098944247	0.24852067230892	0.165423177417345	1.50233284228321	0.133011170886928	0.291123275197104	FALSE
GY2U018317	550.730409778374	-1.34925993612289	0.243928031191827	-5.5313853415306	3.17711508995101e-08	1.78564284826033e-06	TRUE
GY2U018318	33.9242908966266	1.91996278776155	1.06970137507362	1.79485867037369	0.0726762202544929	0.190758750057239	FALSE
GY2U018319	1561.90376314986	1.55200504407959	0.275834332076902	5.62658401654981	1.83813278674011e-08	1.13342705864385e-06	TRUE
GY2U018320	1553.81773399421	-0.0761576278101855	0.243985288116214	-0.312140245824619	0.754933941664418	0.877896861000709	FALSE
GY2U018321	2816.59495765345	0.245487964990376	0.12603548958085	1.94776856746288	0.051442661436173	0.150303964205947	FALSE
GY2U018322	576.787542820602	-1.19959058208004	0.39580462755303	-3.03076441904235	0.00243935492377337	0.0161574273969564	TRUE
GY2U018323	148.650010297337	0.361709988258036	0.39733303569723	0.910344612104342	0.362640798098636	0.562897987055916	FALSE
GY2U018324	10290.3156792967	-0.0979299043369728	0.156633452454325	-0.625217045289413	0.531828616175311	0.713200179941387	FALSE
GY2U018326	664.29997062705	-0.443513444013874	0.259816679744359	-1.70702452379216	0.0878174942905102	0.216786792501141	FALSE
GY2U018328	207.160726020773	-1.21052887688097	0.357473230804567	-3.38634832643671	0.000708294176866663	0.00625854576280842	TRUE
GY2U018329	444.641133984025	-0.260928995834955	0.30122344541829	-0.866230699514838	0.386363661218974	0.585954691729245	FALSE
GY2U018330	1871.40700769774	-1.38569210954984	0.321649726906311	-4.30807799178843	1.64679320863993e-05	0.000329781882973197	TRUE
GY2U018331	416.293465540656	0.948053489430629	0.348953355119601	2.71684875792551	0.00659067170657698	0.0338052945524065	FALSE
GY2U018332	7.41676120258083	0	2.05217940624418	0	1	1	FALSE
GY2U018333	76.5978129093903	-4.05809727304959	1.52439376792208	-2.66210565697944	0.00776534993031266	0.0381523727444596	TRUE
GY2U018334	2160.12864359659	-0.26037569161546	0.146408245449826	-1.77842232051535	0.075334519478205	0.195486577792218	FALSE
GY2U018335	99.5070309569498	-0.124572047611618	0.366617475725121	-0.339787532946242	0.734016537188919	0.864118817399233	FALSE
GY2U018336	357.809736850988	-1.14700867765275	0.853202586065909	-1.3443567757355	0.178833044136223	0.357207648867762	FALSE
GY2U018339	2604.924006719	0.401959618779634	0.137578143596578	2.92168224015513	0.00348146533123285	0.0211029981287106	FALSE
GY2U018340	259.772176962298	0.993298792765049	0.253540970699759	3.91770525301532	8.93959189048387e-05	0.00127595740371919	FALSE
GY2U018341	998.676587587931	0.195913054714996	0.221849176775801	0.883091195388948	0.377187000878898	0.577555239942834	FALSE
GY2U018342	570.324933480616	-0.492031075774766	0.356656124900997	-1.37956715564985	0.167719955929224	0.340969578337138	FALSE
GY2U018344	175.618052561307	-1.11608577044595	0.339077756038241	-3.29153343317538	0.000996427719572461	0.00807219469230204	TRUE
GY2U018345	1267.37286093658	0.371629279599368	0.0989765133379308	3.75472187356743	0.000173534065553655	0.00210973117143316	FALSE
GY2U018346	729.470407895464	0.0879801311680777	0.210323435321994	0.418308739743551	0.675721400502786	0.823431879392817	FALSE
GY2U018347	121.548762468921	0.573664067210424	0.544229736769458	1.05408438468594	0.291844284702473	0.489223032306845	FALSE
GY2U018348	594.64582388504	0.500770600917165	0.243290436212469	2.05832423466015	0.0395590193180735	0.124884108499156	FALSE
GY2U018349	2262.87223467907	-0.923328815610295	0.213207243157198	-4.33066345184869	1.48660747401373e-05	0.000304461473351773	FALSE
GY2U018350	133.467619979946	-0.305993770861025	0.347905640923288	-0.87953092697481	0.37911347196295	0.579367311793607	FALSE
GY2U018351	909.108130997938	-0.250116279709548	0.291930960211657	-0.856765173273185	0.391574676557772	0.591194727329998	FALSE
GY2U018352	502.908508970372	-0.919998928867908	0.267057970531148	-3.44494091315879	0.000571184235238713	0.00528208453366992	FALSE
GY2U018353	80.7575427405872	-0.631771417529902	0.518395810202733	-1.21870471384179	0.222956288191881	0.411091394233111	FALSE
GY2U018354	642.356373575356	-0.1822233915992	0.203539482260654	-0.895272944469045	0.37064119951649	0.570949985811617	FALSE
GY2U018355	892.356171105768	-0.0590261301659054	0.254122135819188	-0.232274650044274	0.816324700391121	0.916941092595806	FALSE
GY2U018357	332.399067373765	-3.99869901938545	1.03675685468444	-3.85693038952953	0.000114819843191139	0.00155162340748416	TRUE
GY2U018358	767.212947819135	-0.698007407992624	0.265849636367303	-2.62557217504802	0.00865034673786873	0.0412238936291407	FALSE
GY2U018361	237.774963339761	-1.92748992411268	0.396642075569966	-4.8595195588943	1.176709573814e-06	3.73539916931843e-05	TRUE
GY2U018362	1435.25659180082	1.03598515130999	0.220916310757215	4.68949145384077	2.73884872168306e-06	7.48483013300879e-05	TRUE
GY2U018363	4.57025891726137	2.33531756624655	1.97413234839871	1.18295896834921	0.236825409432777	0.427873226021993	FALSE
GY2U018364	21.2178472399402	-0.651522523575113	1.3123777113425	-0.496444368068881	0.619580928420565	0.782787166493612	FALSE
GY2U018365	135.704316744788	0.432298640985862	0.698161277258891	0.619195958107482	0.535787274235857	0.715869271735424	FALSE
GY2U018366	5.96324372270579	-0.522645973012384	1.94849457553693	-0.268230653333158	0.788521781279921	0.899503585193346	FALSE
GY2U018367	104.884352599549	-2.02003242376661	1.22317019211881	-1.65147289950505	0.0986420500299866	0.235504459834823	FALSE
GY2U018368	721.799052982874	0.0253520775078169	0.242533170749774	0.104530351165751	0.916748483457993	0.977659730212574	FALSE
GY2U018369	1049.37559165917	-0.0155668754331985	0.174523632351314	-0.0891963754333427	0.928925845882966	0.983376863785572	FALSE
GY2U018370	639.123335983411	0.0525550724459789	0.299402464199328	0.175533199389402	0.860660686388476	0.945724175166614	FALSE
GY2U018371	484.59411036482	0.62913592784641	0.257584890503467	2.44244111763202	0.0145883091838281	0.0609784920822191	FALSE
GY2U018372	3831.32871997888	-0.54491279739463	0.132017984743719	-4.12756488028846	3.66625008439355e-05	0.000622246128184893	FALSE
GY2U018373	1268.24126882837	0.192437212546099	0.341580013814232	0.563373747770724	0.573180409582554	0.745928512799384	FALSE
GY2U018374	282.257824592914	-0.228123840410128	0.361671964647534	-0.630747922727285	0.528205359168614	0.71093720688351	FALSE
GY2U018375	81.8593228875425	-0.100242321980784	0.367758136386998	-0.272576761905541	0.785178577044626	0.897421734077809	FALSE
GY2U018376	60.447563998181	-2.25301728904404	1.14163339370282	-1.97350331680165	0.0484382470485119	0.144179272600381	FALSE
GY2U018377	1155.33176762599	-0.176881537082679	0.256953622994263	-0.688379229767187	0.49121399998017	0.681261358224926	FALSE
GY2U018378	245.135607939188	0.641891365072191	0.309987126270477	2.0707032991819	0.0383865317359585	0.122104644093116	FALSE
GY2U018379	114.36506473997	-0.720000997127608	0.449568776000292	-1.60153692952898	0.109258047396345	0.253711927454368	FALSE
GY2U018380	69.2970990559701	0.0769896790826676	0.476611462979642	0.161535517004458	0.871671640133632	0.952154190985718	FALSE
GY2U018381	1169.50093269194	0.595405427105861	0.236840047398777	2.51395586871908	0.0119385372068444	0.0525958377794208	FALSE
GY2U018382	531.166821897499	-0.267163401880109	0.282775460110049	-0.944789911317397	0.344766143464984	0.544790608263727	FALSE
GY2U018383	243.780624058804	0.634887812074894	0.588904150685414	1.07808343910628	0.280996521521358	0.477908758003682	FALSE
GY2U018384	1023.77933099649	-0.355302354155138	0.299791328305244	-1.18516554886262	0.23595199835016	0.426835073419	FALSE
GY2U018385	30.4387515764872	-1.26737035453626	1.04602991018724	-1.21160049267559	0.225665345893432	0.414437042993916	FALSE
GY2U018386	1072.7685418624	-0.10777914056392	0.259789254865614	-0.414871433461221	0.678236023014506	0.825378502085911	FALSE
GY2U018387	942.392727308436	0.0610731075214532	0.157412381624534	0.387981598976928	0.698029650977203	0.839810799905335	FALSE
GY2U018388	798.483160010113	0.12021296242904	0.201724509623083	0.59592640801881	0.551224390570957	0.728646553297914	FALSE
GY2U018389	677.072162669545	0.352844975872595	0.447941033468962	0.787704071538345	0.430869823456201	0.627205376501885	FALSE
GY2U018390	1819.69677769662	0.0722993807647985	0.130198375772561	0.555301710453715	0.578688309114355	0.750141787268472	FALSE
GY2U018391	360.03624310898	-0.124045631619636	0.428996399253943	-0.289153083418323	0.772464232962495	0.888756418648439	FALSE
GY2U018392	9.45789092884966	0	3.30474190740823	0	1	1	FALSE
GY2U018393	504.323045601399	0.636890492739273	0.260549077840183	2.4444166067244	0.014508661859598	0.0607492627252635	FALSE
GY2U018394	7.29410442523583	0	2.46070171091061	0	1	1	FALSE
GY2U018395	134.778771173482	0.238224654801296	0.428556420721081	0.555876993746737	0.578294946654424	0.749814023841133	FALSE
GY2U018396	841.810580458712	-0.447763047980202	0.170168408196479	-2.63129362685939	0.00850605101649443	0.0407434288269926	FALSE
GY2U018397	913.644585848295	3.36029779914086	0.412021092353226	8.15564509076172	3.47320988544865e-16	1.92057302762454e-13	TRUE
GY2U018398	10.3566026143539	-0.297633256608705	2.45527449217124	-0.121221988644334	0.903515208128047	0.970551303279295	FALSE
GY2U018399	472.274602080783	-0.343909389150919	0.423085044748032	-0.812861133760315	0.416297680271561	0.614340120111493	FALSE
GY2U018400	6.31694076002808	-2.08118270199579	1.1731177589153	-1.7740612024492	0.0760530273764903	0.196577351521079	FALSE
GY2U018401	25.6940429299427	3.91668658711581	1.6617856268396	2.35691446830275	0.0184274907138418	0.0720897398683501	FALSE
GY2U018402	42.0189298073296	1.07456722470529	0.989661503265248	1.08579268887383	0.277570721733821	0.47454018343479	FALSE
GY2U018403	1455.07520603186	-0.709517731858877	0.752836387561808	-0.942459402310207	0.345957486864837	0.545876586877488	FALSE
GY2U018404	82.4539124911088	0.55530007812669	0.484343866366538	1.14649966002967	0.25158846781507	0.446306137483477	FALSE
GY2U018405	145.445513057812	0.123525289126718	0.361609112090933	0.341598939286839	0.732652735563033	0.863467390376178	FALSE
GY2U018406	89.5405415373985	-2.82542887070134	0.945932156713796	-2.98692549000235	0.00281798394273041	0.0180785481834898	TRUE
GY2U018407	5.46076415580953	0	2.61109356633529	0	1	1	FALSE
GY2U018408	832.380544129028	-1.01497648282494	0.455670843457175	-2.22743345859987	0.0259183183598009	0.0921002929775512	FALSE
GY2U018409	52.683029288672	0.556409247711352	1.64317633139446	0.338618100249266	0.734897445333091	0.864685478619729	FALSE
GY2U018411	2873.98620591067	0.0534253403447636	0.147005106587012	0.36342506451054	0.716287381122589	0.851453636459663	FALSE
GY2U018412	1608.35423145011	-1.96160539856582	0.544045441195931	-3.60559109594556	0.000311443212704617	0.00335138703840712	TRUE
GY2U018413	39.1675438502909	0.36100147295073	1.16243946012845	0.310555074335519	0.756138884909816	0.878550685365508	FALSE
GY2U018414	41.3385151680241	-0.107817281277844	0.715277371107228	-0.150734925544961	0.880184821395709	0.956943502782092	FALSE
GY2U018415	932.012774825305	1.28714732121837	0.201675749403692	6.38226125364186	1.74491940991811e-10	2.02104111654164e-08	TRUE
GY2U018416	23.6544043158406	1.22438900074554	1.04165878425538	1.17542233527151	0.239825792038379	0.431813893061886	FALSE
GY2U018417	145.309181592031	-0.574957669898171	0.395440801454608	-1.45396647939014	0.145955599881852	0.309956750888839	FALSE
GY2U018418	11.7113297520019	-2.14491627019863	1.26760072324039	-1.69210716819058	0.0906255419690037	0.221668763582085	FALSE
GY2U018419	101.124218019595	0.172825039263591	0.551239969057964	0.313520515500607	0.753885236685375	0.877171517854917	FALSE
GY2U018420	712.936544611159	-0.28815247015873	0.241143012885652	-1.19494430591431	0.23210879076799	0.422289205194745	FALSE
GY2U018421	245.513157717278	-1.11113633657881	0.691925975748942	-1.60586012886149	0.108304645646128	0.252078511292048	FALSE
GY2U018422	7064.5480986002	-0.280430370200932	0.138808157203015	-2.02027298576399	0.0433550793051754	0.133260313690033	FALSE
GY2U018423	1494.27823542418	0.0150918150341536	0.210854063413387	0.0715746938419941	0.942940379798097	0.991041323758368	FALSE
GY2U018424	199.916436480525	-1.51044286885437	0.990647598145046	-1.52470249933742	0.127333318087201	0.282300535262649	FALSE
GY2U018425	1593.44409156733	0.562651330383209	0.203556357472704	2.76410590840258	0.0057079009618232	0.0304527974751239	FALSE
GY2U018426	68.8233021453699	0.164392474927629	0.469582364586955	0.350082301477035	0.726276932868831	0.858491186266549	FALSE
GY2U018427	3148.72046579463	0.0145926485033621	0.232428854987621	0.0627832912748259	0.949939071248549	0.994919995071952	FALSE
GY2U018429	536.302357366206	-1.0424555229585	0.554960630618126	-1.87843148764875	0.0603221613747144	0.168548083176097	FALSE
GY2U018430	1478.29433322105	0.751983959632828	0.376627515063305	1.99662512577296	0.0458659213056771	0.138513681926707	FALSE
GY2U018431	53.328522191626	-0.741607996140558	0.703808016065481	-1.05370779987189	0.292016716788185	0.489368516881716	FALSE
GY2U018432	610.512742979366	-0.736198790175445	0.239579470456419	-3.07287927789858	0.00212004233867266	0.0144961171797075	FALSE
GY2U018433	615.493242810108	-0.0330226047452636	0.202142430325313	-0.163363053922521	0.870232590756915	0.95161565901729	FALSE
GY2U018435	313.314371133816	0.142344371895988	0.185742515422243	0.766353204447571	0.443466168817388	0.639190874116511	FALSE
GY2U018436	1794.22744310416	0.335558693446802	0.227310995004883	1.47620968989905	0.139887609055561	0.301288276722003	FALSE
GY2U018437	707.327633334645	0.0546420625188802	0.187285824712183	0.291757598861809	0.770471966565442	0.887715449043206	FALSE
GY2U018438	456.059825441309	-0.854346926452002	0.344849325324025	-2.47744989974751	0.0132324984957353	0.0566142854303969	FALSE
GY2U018439	155.244911859226	-0.210047998116257	0.360732361973856	-0.582282102351218	0.560376678894729	0.736079383100153	FALSE
GY2U018440	946.977595925589	-0.367276126202003	0.355747162544591	-1.03240774592536	0.301881144804459	0.499648185498717	FALSE
GY2U018441	1497.40660669831	0.324732455254366	0.203245703838304	1.59773342866186	0.110102315781805	0.255119477849648	FALSE
GY2U018442	613.543344085717	-0.155364737701532	0.303772872355159	-0.511450336223194	0.60903575584144	0.774113085476283	FALSE
GY2U018443	155.94306803201	-1.87897167837539	0.711635506922176	-2.64035684012163	0.00828187743406413	0.0399381190364661	TRUE
GY2U018444	35.0117075809516	-0.153092860385208	1.55920298525005	-0.098186613182155	0.921784112231268	0.980163963269549	FALSE
GY2U018445	225.066463607281	-0.505777123038543	0.677762132975644	-0.746245767402172	0.45551896558183	0.649896471743964	FALSE
GY2U018446	1426.54008183898	-0.84809904403715	0.151282254451142	-5.60607089783323	2.06971209425395e-08	1.24487735858601e-06	FALSE
GY2U018447	2441.69433662218	0.227176346387687	0.197795108766542	1.14854380274805	0.250744141193194	0.445276708622577	FALSE
GY2U018448	310.367275326057	-0.267628656068388	0.299660764591205	-0.893105430180308	0.371800715286911	0.572119197616538	FALSE
GY2U018450	52.5273367547567	1.49683715236406	0.826667242656853	1.81068884204644	0.0701890310219633	0.186395099888225	FALSE
GY2U018451	2714.73146146398	0.309921153896551	0.1574423685849	1.9684736496417	0.0490135650750523	0.145311403064086	FALSE
GY2U018452	86.0434570309289	0.922793504477792	0.699566811249835	1.31909274373543	0.187138108750425	0.367249165449317	FALSE
GY2U018453	437.820689443627	-1.43180197735358	1.81533236764657	-0.788727179039834	0.430271479037094	0.626865789917348	FALSE
GY2U018454	137.860879283817	-0.620020717146537	0.67439009660801	-0.919379926047351	0.357896885310148	0.558495075829455	FALSE
GY2U018455	1249.01342242204	0.443605704082242	0.15871188379894	2.7950377341889	0.0051893657710759	0.0282060114161388	FALSE
GY2U018456	493.10285604118	-0.295896343665832	0.334700245346556	-0.884063719043452	0.376661816984734	0.577112698136602	FALSE
GY2U018457	194.310658436724	0.174599219591474	0.332055738930059	0.525812985958512	0.599018150966163	0.766868494687226	FALSE
GY2U018458	209.911261321316	-0.0438641710818641	0.293483298294538	-0.149460536039916	0.881190247223667	0.957429373005521	FALSE
GY2U018459	73.8646157247876	2.21593423550927	0.773683870301741	2.86413394484371	0.0041815115004883	0.0241345017311012	TRUE
GY2U018460	136.86311471577	0.65331143940489	0.407567791926438	1.60295158829137	0.108945342766899	0.253225907214941	FALSE
GY2U018461	558.403496258363	-0.613845829136368	0.323185642988407	-1.89935983374852	0.0575171807987305	0.16256545972825	FALSE
GY2U018462	119.425548978587	0.899730510936438	0.397993997562432	2.2606635186635	0.0237801011684851	0.0865842171262047	FALSE
GY2U018463	189.762539139011	4.5841899811973	0.897886439022048	5.10553426577004	3.29861205964113e-07	1.29689926436624e-05	TRUE
GY2U018464	40.4985385552659	-6.13306032627151	1.7560891417823	-3.49245387397983	0.000478604248366504	0.00464565913108642	TRUE
GY2U018465	184.353933826053	-0.312733689540832	0.513160347434723	-0.609426841150491	0.542241551175721	0.721053810430084	FALSE
GY2U018466	403.92594000849	0.0557636855829784	0.609356948974621	0.091512348676442	0.927085494583725	0.982631518466223	FALSE
GY2U018467	36.3680957445565	-6.11824446917992	1.73049325847516	-3.5355494389912	0.000406928092849598	0.00412042258815382	TRUE
GY2U018468	1077.96014255554	-2.09405800568314	1.08428839902956	-1.93127401119234	0.0534491755446829	0.154428748893807	FALSE
GY2U018469	408.304773262933	0.258149099530601	0.374565256317818	0.689196595723663	0.490699558833138	0.68076819662655	FALSE
GY2U018470	224.781003238266	0.123504594848918	0.276953723330572	0.445939463689761	0.655640974751444	0.810309847814655	FALSE
GY2U018473	957.028490474727	-0.118405211783877	0.184380454835054	-0.642178759618541	0.520757122541158	0.705565807350658	FALSE
GY2U018474	803.281131743928	0.425629709409412	0.212391497497252	2.00398657396782	0.045071498646936	0.137037181590241	FALSE
GY2U018475	1103.47099440184	-0.449964306265206	0.213791726948447	-2.10468530605821	0.0353187103885492	0.115145175633418	FALSE
GY2U018476	258.818124248207	0.156440957880205	0.304933446252286	0.513033121826768	0.60792815185572	0.773251048386937	FALSE
GY2U018478	49.2242165475338	-3.20277816438267	1.50068212321632	-2.13421491122874	0.0328251926505892	0.109281307519208	FALSE
GY2U018479	911.830133547047	0.476477066455709	0.160812909486797	2.96292796378284	0.0030472787434043	0.0191585213165097	FALSE
GY2U018480	310.250202969256	-0.26556904034078	0.199844533853108	-1.32887817955522	0.183888163859702	0.363393488686139	FALSE
GY2U018481	1270.80813904773	-0.244025395353711	0.466994000560176	-0.522545032829102	0.601290900489532	0.768313618573111	FALSE
GY2U018482	24.9238156852332	-1.42014761488882	1.17357703300979	-1.21010174444763	0.226239853880207	0.415003057807867	FALSE
GY2U018485	301.306362325104	-0.51262155604654	0.310649657458475	-1.65015973376717	0.0989102700490638	0.235882004616173	FALSE
GY2U018486	416.475844710647	-0.0542090230883958	0.227230112659842	-0.238564433445251	0.811443346858405	0.913433271069529	FALSE
GY2U018487	64.7413135948974	-2.37475024744409	1.10985897205523	-2.13968648921812	0.0323801116527298	0.10819880583842	FALSE
GY2U018488	4586.67473856462	0.0867543548369204	0.149779909491208	0.579212226336756	0.562445982084455	0.738062708204628	FALSE
GY2U018489	120.713566942937	1.29051668484533	0.592258588608054	2.17897504513753	0.0293335221020827	0.100889894838263	FALSE
GY2U018490	463.579298279422	0.465100204189514	0.168003808975966	2.76839083009154	0.00563338552784362	0.0301302635626507	FALSE
GY2U018491	673.935056555474	-0.224889619581577	0.183615496882916	-1.22478561667908	0.220656005649467	0.408392899347747	FALSE
GY2U018493	1102.53493765439	0.237187987979212	0.235945545209974	1.00526580303998	0.314768877007609	0.51439750986962	FALSE
GY2U018494	1552.85376662009	0.0269439304002449	0.33452926665522	0.0805428196750704	0.935805541657632	0.987609269978947	FALSE
GY2U018495	590.235233269404	-0.257602067307552	0.403911378556113	-0.637768780439952	0.52362420493099	0.7079129784501	FALSE
GY2U018496	8892.39811256648	0.152021841837861	0.481227154599922	0.315904537773326	0.752074967530584	0.876177048620991	FALSE
GY2U018497	26.036124081261	-3.35969661358511	1.31470655075277	-2.55547263506174	0.0106043698911336	0.0481664304912063	TRUE
GY2U018498	267.568096976622	-1.05275066444942	0.314720009555911	-3.34503886783339	0.000822710402060813	0.00700591242529879	TRUE
GY2U018499	482.594860309343	-0.182937589535669	0.259634238473747	-0.704597323569737	0.481060864573141	0.672201291829432	FALSE
GY2U018500	58.4650579898037	-1.33294434039808	1.77950654285175	-0.749052789804287	0.453825388245467	0.64839763338088	FALSE
GY2U018501	3293.67329255052	0.480882373159828	0.105455171051979	4.56006441754099	5.11379313451505e-06	0.00012556505693852	FALSE
GY2U018502	343.265890860535	-0.649409808377464	0.404129315193644	-1.60693566133971	0.108068482521726	0.251631340313424	FALSE
GY2U018505	193.365761178597	-1.57764322671473	1.00870330364068	-1.56403099010442	0.117810290795908	0.267377731341647	FALSE
GY2U018506	401.875341397111	-0.826001461050359	0.508864357905755	-1.62322522341669	0.104541267716764	0.246025042723883	FALSE
GY2U018507	154.401608410478	-0.217664903804002	0.361747149706834	-0.601704544128133	0.547370824676011	0.725244038057093	FALSE
GY2U018508	153.137647519261	1.91943117491249	0.503158727290086	3.8147627593586	0.000136313826384882	0.00176888085684304	TRUE
GY2U018509	561.541635764456	0.00804971091216503	0.255187301092252	0.0315443240228282	0.974835444258701	1	FALSE
GY2U018510	197.332802151166	-2.67325643991106	1.53573247656551	-1.74070450466053	0.0817353882764695	0.206470384001656	FALSE
GY2U018511	1905.43637614361	0.426554784796457	0.222429667570649	1.91770634491001	0.0551482567617525	0.157694382512167	FALSE
GY2U018512	2535.95260668527	-0.461835678191501	0.20464304368324	-2.2567865971851	0.0240214126266992	0.0872774597810253	FALSE
GY2U018513	307.092389754002	-3.19333538821404	0.919955278237657	-3.47118546276669	0.00051816598426096	0.0049319274304283	TRUE
GY2U018514	3350.30074728194	0.0573680251428819	0.13621951928523	0.421143940632761	0.673649976973635	0.822134978305714	FALSE
GY2U018515	4185.34305290707	0.318866122748714	0.120158839946305	2.65370506981596	0.00796133782619974	0.0388038820064589	FALSE
GY2U018516	2680.17761662926	-0.293196980550775	0.222530889836039	-1.31755632113278	0.187652215506913	0.367752861348976	FALSE
GY2U018517	2265.73808856033	0.614787672085507	0.277515661334925	2.21532604368422	0.0267376935004568	0.0942112110965737	FALSE
GY2U018518	303.248915273292	0.783152202532536	0.200803829517748	3.90008599145424	9.61585284178099e-05	0.0013517823365138	FALSE
GY2U018519	8751.49853901768	0.676169288457404	0.396933461160432	1.70348271088214	0.088477770793604	0.217987543222971	FALSE
GY2U018520	36.1735057217025	0.205607790297424	0.91570367602581	0.224535289832809	0.822340810510158	0.921017716480803	FALSE
GY2U018521	304.486031342232	-0.96887654155327	0.401150602046991	-2.41524389246654	0.0157246765220387	0.064209720090707	FALSE
GY2U018522	48.0214951869597	0.532663764799533	0.768446240590261	0.693169849318778	0.488202967125679	0.678402663948475	FALSE
GY2U018523	2642.94337953331	0.49153046869291	0.289085281425574	1.70029572681464	0.0890753138299104	0.218985260284757	FALSE
GY2U018525	1976.11109788452	-0.398723226427736	0.274447770558002	-1.45282005977698	0.146273720844163	0.310324767662209	FALSE
GY2U018526	987.790055308245	-1.16641333339803	0.385910402057364	-3.02249777974278	0.00250697921866051	0.0165096572286894	TRUE
GY2U018527	144.51539023304	1.68823496766941	0.481507277771297	3.50614631513686	0.000454645222096279	0.00446983270844557	TRUE
GY2U018528	2137.17554017294	0.374900972728837	0.172408004711473	2.17449864556021	0.0296677070105713	0.10163177221421	FALSE
GY2U018529	1399.91007195769	-0.306601570776943	0.14590395626861	-2.10139312612256	0.0356064708605491	0.115753105156748	FALSE
GY2U018530	1022.55915145994	-0.152811671647394	0.416868983075723	-0.366570020441259	0.713939773997613	0.850299145825546	FALSE
GY2U018531	1040.78282096668	-0.180845455485194	0.165548945945953	-1.09239871297178	0.2746578884698	0.47143141325216	FALSE
GY2U018532	1363.33859871684	-3.7212366536478	0.398239125362399	-9.34422666346875	9.25634139190253e-21	1.13337288671424e-17	TRUE
GY2U018533	15.7752031555188	-3.6211260665595	2.06933679812461	-1.7498969089233	0.0801361041757216	0.203419829069156	FALSE
GY2U018534	8.06023048313233	0	2.97470574452814	0	1	1	FALSE
GY2U018535	225.047583193427	0.248947923707848	0.257540040779187	0.966637742832753	0.333725159795049	0.534596457266305	FALSE
GY2U018536	428.066215097841	0.203246853222831	0.405305826105788	0.501465412366864	0.616043613979617	0.779966306273203	FALSE
GY2U018538	22.4199575389037	-0.284886477348717	1.25969599863278	-0.226154943460898	0.821080912656229	0.919992744934511	FALSE
GY2U018539	7.73567143517725	0.443995796339412	1.23674674454088	0.359003003888429	0.719592842096079	0.853673619263842	FALSE
GY2U018540	22.0234386906402	0.237615638554657	1.25070120119488	0.189985936151374	0.849320151144872	0.938143310195592	FALSE
GY2U018541	572.641775761864	-0.0144812994130762	0.181580286410216	-0.0797514956021209	0.936434902282052	0.987674447800789	FALSE
GY2U018542	1118.94815905978	0.365874155420675	0.233115013679096	1.56950060678775	0.116531338191748	0.265142049280985	FALSE
GY2U018544	49.5568852055314	0.329049460423422	0.687046171531082	0.478933547784912	0.631985903916991	0.793188188993961	FALSE
GY2U018545	32.1267569682511	-0.874351716288563	1.5886038252898	-0.550390035809629	0.58205188150736	0.753153370651417	FALSE
GY2U018547	239.443640357998	-3.93519114070423	0.881444111450954	-4.4644817403414	8.02627929145505e-06	0.000180559684532969	TRUE
GY2U018548	619.532964958794	-0.189059424182358	0.282685079561656	-0.668798737009827	0.503623872510367	0.691875630914717	FALSE
GY2U018550	421.095855720169	-0.0633891702833819	0.296368288559977	-0.213886480876154	0.830635582986436	0.925589595972468	FALSE
GY2U018551	6.71816458805583	0	2.40516821228421	0	1	1	FALSE
GY2U018553	1080.98708412298	0.151461022964628	0.122381825734965	1.23761042176833	0.215860548251302	0.40325648628202	FALSE
GY2U018554	380.185770561321	0.0420959313779021	0.187642814655858	0.224340758558259	0.822492163588916	0.921092354363442	FALSE
GY2U018555	727.264839940554	-0.765896631891521	0.236302293353205	-3.24117307971583	0.00119038884907119	0.00924168734183801	FALSE
GY2U018556	1237.47762144919	-0.175768775388109	0.264218744909628	-0.665239612156315	0.505897248056568	0.693600785906238	FALSE
GY2U018558	1490.42046911699	0.150091411009718	0.247917381703998	0.605408987373546	0.544907280893245	0.723028145295457	FALSE
GY2U018559	650.575074021136	-0.801826049219135	0.29676992875897	-2.70184399265857	0.00689561088748693	0.0350258908499084	FALSE
GY2U018560	169.640245421716	2.94352506197186	0.640770611007921	4.59372669626927	4.35399542726519e-06	0.000109816609475354	TRUE
GY2U018562	6.43775557355288	-0.505831626375403	1.69104118209163	-0.299124368899015	0.764845153336341	0.884084667464029	FALSE
GY2U018563	482.870941945863	0.995393633771176	0.26058814568143	3.81979629644415	0.000133561931587883	0.00173711580521964	FALSE
GY2U018564	273.455746112319	0.688534322519109	0.294007068539646	2.34189717253775	0.0191860000662229	0.074157026637022	FALSE
GY2U018565	269.146430720173	0.355848815777604	0.35064261199292	1.01484760724059	0.310178476140945	0.509250018006712	FALSE
GY2U018566	16908.2381040467	-1.38998439567904	0.471010624899781	-2.9510680273397	0.00316677162149904	0.0197471077248951	TRUE
GY2U018567	4317.77863803424	0.274365278993396	0.242270179601007	1.13247647500508	0.257434169272728	0.452677240218564	FALSE
GY2U018568	177.019257572246	0.328325507201515	0.616510822918694	0.532554328320063	0.594342124605237	0.763093452868239	FALSE
GY2U018569	599.346118115471	-0.683493419558456	0.280138144921301	-2.43984416956309	0.0146935986684082	0.0612896736922553	FALSE
GY2U018570	118.358039796355	-0.458216446624517	1.06543130879381	-0.430076010384255	0.667140350073508	0.817741857773334	FALSE
GY2U018571	384.379479542522	-0.317871753755311	0.281678996899631	-1.12848937000644	0.259113303661331	0.454628480180403	FALSE
GY2U018572	328.972730681872	3.4094561476341	0.928552035108306	3.67179869164406	0.00024084937020366	0.00273058194711054	TRUE
GY2U018573	382.223824690694	0.0700536014051632	0.303364515936977	0.230922199944164	0.817375243730599	0.917760295279356	FALSE
GY2U018574	4888.90473834818	-0.546776985340823	0.18213995569688	-3.00196068044937	0.00268246820884467	0.0173848279909321	FALSE
GY2U018575	255.53907568415	1.53673842062685	0.325962308561652	4.71446661243716	2.42344735751419e-06	6.76591768770491e-05	TRUE
GY2U018577	7.03043970099783	3.57280691984018	2.24562679631903	1.59100654022148	0.111608103897658	0.257460115329519	FALSE
GY2U018578	50.8355062419905	-0.407268845153483	0.77904485371833	-0.522779713144392	0.601127558696501	0.76819208373158	FALSE
GY2U018579	5323.2885515394	0.0620331566600325	0.285068497023109	0.217607898830728	0.827734629595519	0.924125766609768	FALSE
GY2U018580	285.95632961149	-1.69932962425474	0.873823381545585	-1.94470605861912	0.05181036594118	0.150991719306989	FALSE
GY2U018581	3833.52577336956	0.668865728997496	0.284606930033975	2.35013858909778	0.0187664222671418	0.072979584959924	FALSE
GY2U018582	87.4898298435973	-1.33895139332353	0.803947441230536	-1.66547130403712	0.0958187640581745	0.230626966229321	FALSE
GY2U018583	614.95690177588	-1.07087472820022	0.211331092307613	-5.06728430969098	4.03531342477623e-07	1.52029324675855e-05	TRUE
GY2U018584	53.189283757557	-1.1462422111641	0.819597595792983	-1.39854267148634	0.161950168014662	0.333151299664866	FALSE
GY2U018585	325.936048677885	0.393591147186128	0.260885255761521	1.50867532178942	0.131381775071016	0.288514781996843	FALSE
GY2U018586	272.881345045097	0.419615700868144	0.492838487336848	0.851426403679676	0.394532529747212	0.594451667832179	FALSE
GY2U018587	680.128178408831	0.31689574700047	0.298633170724765	1.06115387728491	0.288619976261716	0.486195325577666	FALSE
GY2U018588	300.20628266467	0.189108111155056	0.321321740305655	0.58853195235146	0.556175293414035	0.732986613339232	FALSE
GY2U018589	31.8389696476423	0.157312782065227	1.20078701273199	0.131008064208917	0.895768928073898	0.965838327784379	FALSE
GY2U018590	2095.80429518035	-1.387923292973	0.435864965068839	-3.18429652347442	0.0014510628645791	0.0108148346193978	TRUE
GY2U018591	107.344394257234	-1.62634066382288	0.672339099459833	-2.41892917596121	0.0155662706635113	0.0637603373270992	FALSE
GY2U018592	378.772881496083	-0.398981786367281	0.858248726128846	-0.464878972983624	0.642018129218408	0.801241478747363	FALSE
GY2U018593	7205.27043897368	-0.240073337061699	0.133365510000178	-1.80011561505954	0.0718423844708213	0.189290217429883	FALSE
GY2U018594	112.100813501511	1.48425960466085	0.550782346243199	2.69482058527249	0.0070426541355399	0.0356016447040475	TRUE
GY2U018596	81.8406078279547	-1.77249506425232	0.850604667343273	-2.08380594687827	0.0371778221898423	0.119625096706839	FALSE
GY2U018597	5.57160322873834	1.0049092062867	1.76581550196458	0.569090714838936	0.569294579267805	0.743134913022291	FALSE
GY2U018598	329.612458091603	-0.139037615052568	0.489076733057895	-0.284285891465846	0.776191297284961	0.891353262132495	FALSE
GY2U018600	225.667792805171	0.709261326094178	0.497894854873288	1.42452029610686	0.154295914089072	0.322317884391284	FALSE
GY2U018601	641.105096373979	-1.79967917941087	0.468340676458795	-3.84267109365464	0.000121702516745343	0.00161851901496702	TRUE
GY2U018602	1564.71913319958	0.418813691678795	0.157208576791372	2.66406388396095	0.00772028996726569	0.0379963280559485	FALSE
GY2U018604	880.476648504256	-1.01911319402092	0.21226677650307	-4.80109610561773	1.57799510590367e-06	4.72076651054113e-05	TRUE
GY2U018605	74.5547777576845	2.68311488227521	0.550124175050312	4.87728953563952	1.07553507026139e-06	3.49844823044036e-05	TRUE
GY2U018606	7.03220449365024	1.60616255462023	1.90612084431796	0.842634169500908	0.39943307481024	0.599008845944488	FALSE
GY2U018608	346.062640624101	0.638713514440492	0.464229806439971	1.37585632283842	0.168866119882012	0.342626320935039	FALSE
GY2U018609	256.601825051715	-0.270853034074193	0.618918722741189	-0.437622944858714	0.661659635510372	0.813992354809731	FALSE
GY2U018610	30.771630418802	1.04533600268217	1.53205957343047	0.682307673154992	0.495044422154115	0.684635053212251	FALSE
GY2U018611	1340.86002243414	0.106075171571235	0.14081699611881	0.75328386838857	0.45127935046792	0.64578503018751	FALSE
GY2U018612	410.113681560231	0.761725457506575	0.273404713911933	2.78607287565618	0.00533508760050308	0.0287885394631895	FALSE
GY2U018613	1310.25581976955	-0.446734127269566	0.162583648645642	-2.74771867276298	0.00600114763950596	0.0316042005641816	FALSE
GY2U018614	641.118879390746	-1.38320485790584	0.692192173724456	-1.99829600855392	0.0456845779886935	0.1382636009679	FALSE
GY2U018615	663.617893364173	0.0507371243530063	0.276048144139344	0.183798099824917	0.854171846864269	0.941221506715997	FALSE
GY2U018616	3661.67481429987	-0.188506055368097	0.125929847215501	-1.49691323809447	0.13441583516931	0.293240916505115	FALSE
GY2U018617	594.426381697859	-0.212719119881344	0.183859152208039	-1.15696780566382	0.24728551391971	0.44097368268426	FALSE
GY2U018618	950.445665340971	-0.181907236867681	0.21881326907564	-0.831335492752034	0.405784129345822	0.604567536902003	FALSE
GY2U018619	2378.50661234185	-0.0745900925629195	0.124069599210687	-0.601195563114987	0.547709739314075	0.725567260534921	FALSE
GY2U018620	6685.41851055046	-0.0898942692522519	0.168241826923798	-0.534315817272764	0.593123050654596	0.762281851426082	FALSE
GY2U018621	7055.83602064036	-0.313507949223486	0.126287005990939	-2.48250361756125	0.0130462743154084	0.0560639845361572	FALSE
GY2U018622	236.681968865552	-0.0213935039352389	0.545488365113617	-0.0392189921975384	0.96871579170067	1	FALSE
GY2U018623	488.424293396538	-1.19553042853609	0.552942169806539	-2.1621256142471	0.0306084951793836	0.104146650330487	FALSE
GY2U018624	1590.06940798699	-0.102023220580005	0.17416974206875	-0.585768913521924	0.558030816647251	0.734342825734267	FALSE
GY2U018625	97.9146873030715	-4.04742557649229	1.37434383031721	-2.94498762770167	0.00322967577290797	0.0200011207005739	TRUE
GY2U018626	166.477269506722	0.318319948838217	0.533783730003518	0.596346293350153	0.550943910963479	0.728388132171523	FALSE
GY2U018627	3700.42577114024	-0.20409801968582	0.270358041432474	-0.754917510884529	0.450298478307895	0.645159335104395	FALSE
GY2U018628	87.2438939436396	-3.98238663596972	0.975534190772088	-4.08226249130013	4.45993820621969e-05	0.000726732516454544	TRUE
GY2U018629	1910.13841151341	-0.0179208289723661	0.11706417464935	-0.153085510798205	0.878330841902325	0.955815897098973	FALSE
GY2U018630	1720.89575404558	-0.184614063589562	0.183619384972296	-1.00541706757931	0.314696064833598	0.514383506878846	FALSE
GY2U018631	313.842296108064	-0.964638597977285	0.365947080000954	-2.63600572513044	0.00838883161421884	0.0403522694617204	FALSE
GY2U018632	207.827233785352	0.35808744903732	0.315990778356689	1.13322119999689	0.257121373522822	0.45248347634262	FALSE
GY2U018633	232.82661186389	-0.311007678269421	0.488784499368444	-0.63628793194398	0.524588769272992	0.708796459594674	FALSE
GY2U018634	416.550901826487	-1.88527172863339	0.771245797906841	-2.4444499195328	0.0145073220552179	0.0607492627252635	FALSE
GY2U018635	206.341236685274	-0.435922810111447	0.415126506937998	-1.05009630275562	0.29367383842313	0.491089351112018	FALSE
GY2U018636	2.69272818863708	2.84990858750762	3.86895926642363	0.736608579015103	0.461360416338553	0.65539407117556	FALSE
GY2U018637	72.4686070073869	-0.0147172998188254	0.515034556162063	-0.0285753638134416	0.977203260887747	1	FALSE
GY2U018639	395.1777049483	0.271964188966028	0.350554637572518	0.77581112847143	0.437860512225036	0.633613185532022	FALSE
GY2U018640	673.293171268937	-0.554446402775944	0.210994782996123	-2.62777304207627	0.00859458365756075	0.041035756180598	FALSE
GY2U018641	188.118072997355	0.0833376863230355	0.647219097627074	0.128762712084022	0.897545411294449	0.966856151370145	FALSE
GY2U018642	467.830743716118	-8.45523539962434	1.41825138509903	-5.96173251685837	2.49577455921779e-09	2.1179488858471e-07	TRUE
GY2U018643	9.77852140894961	1.171359664119	1.3704425784371	0.854730933312698	0.392700121544472	0.592285698394067	FALSE
GY2U018644	621.133176494807	-0.38580810066388	0.223801692998654	-1.72388374500009	0.0847288323396283	0.211661562804708	FALSE
GY2U018645	226.786767392716	-0.145581532321525	0.372354780312571	-0.390975327883041	0.695815472752501	0.838088029365049	FALSE
GY2U018646	165.862718976676	0.200053281216672	0.580621635204054	0.34455016673012	0.730432575221961	0.86156163245406	FALSE
GY2U018647	454.215462541961	0.218330608875842	0.254492399521877	0.857906205788569	0.390944257204894	0.590602490262297	FALSE
GY2U018648	491.681791051693	0.237752517190274	0.276704095845243	0.859230205696871	0.390213521666698	0.589654459486118	FALSE
GY2U018649	701.075087707629	-0.100256932357319	0.343594463758424	-0.291788555789445	0.770448295825348	0.887715449043206	FALSE
GY2U018650	651.904250401357	1.46807900867899	0.251800187264727	5.83033326792383	5.53167858780698e-09	4.08724286000807e-07	TRUE
GY2U018651	756.721884935243	0.0346314293809886	0.26170097374436	0.132332061610202	0.894721648869102	0.965156681025818	FALSE
GY2U018652	130.020078010514	0.85930320155496	0.439319544958276	1.955986733157	0.0504667169702575	0.148108279798691	FALSE
GY2U018654	15.3789713678333	-0.771732314963143	1.2640881984126	-0.610505118181043	0.54152725401097	0.72043928508002	FALSE
GY2U018655	748.238046530306	0.178979937299348	0.160181199642234	1.11735920132388	0.263840772072	0.460331655456308	FALSE
GY2U018656	29.3217239643909	3.44035055322306	1.51270050300817	2.2743104443884	0.02294732763843	0.0842860703616814	FALSE
GY2U018657	127.561894195088	-1.88842663749766	0.789019838850143	-2.39338296011632	0.0166938064864722	0.067174936805424	FALSE
GY2U018659	1336.32881998119	1.92469158273388	0.530101494231823	3.63079825972379	0.000282545978695129	0.00310873117252368	TRUE
GY2U018660	2009.0336170903	0.866288762995183	0.16868496555654	5.13554222296603	2.813317059045e-07	1.12941173363347e-05	FALSE
GY2U018661	66.5151243360847	-0.960264559669157	1.52182096844615	-0.630997061796063	0.52804244559373	0.710923476374432	FALSE
GY2U018662	1896.51619493706	0.776705199095726	0.191047659023514	4.06550492722933	4.79285816501774e-05	0.000768561035217344	FALSE
GY2U018663	194.806499138025	0.0982945403736892	0.420962816376877	0.233499341390021	0.815373680916445	0.916233080188116	FALSE
GY2U018664	497.08659708606	0.460611421173149	0.200709628236751	2.29491442547951	0.021738028937792	0.0809720321711496	FALSE
GY2U018665	835.456840835323	0.125477484573269	0.214338160673518	0.585418313654364	0.558266477639453	0.734342825734267	FALSE
GY2U018666	549.55543602161	-0.216349147015122	0.3032429060836	-0.713451634563471	0.475566331422487	0.666897746502313	FALSE
GY2U018667	17.3566655227423	-1.1809177478458	1.10234819305681	-1.071274716359	0.28404592482605	0.481185417864231	FALSE
GY2U018668	28.7160692351661	-1.55523408679317	1.11139412460314	-1.39935424559538	0.161706780231927	0.33273047974261	FALSE
GY2U018669	51.5777565928408	4.42589262266452	1.30318320524944	3.39621674438121	0.000683242332079301	0.00606846635051989	TRUE
GY2U018671	7.61761825467795	-4.1061276172725	2.26275738301799	-1.81465659910736	0.0695766986706919	0.185372049831054	FALSE
GY2U018672	268.405323417436	0.645835269560631	0.300277506367006	2.15079470112316	0.0314924075355942	0.106289200625154	FALSE
GY2U018673	595.571745914525	-0.468493923504857	0.238555010254465	-1.96388213773049	0.0495437617652028	0.146579075626356	FALSE
GY2U018674	317.033930308619	-0.155041955074735	0.613977912132401	-0.25252041158331	0.800638839041717	0.906988565877155	FALSE
GY2U018675	656.112125867882	-0.0652270734603241	0.262951708049722	-0.248057234326807	0.804090123690355	0.909155919814	FALSE
GY2U018676	1279.5552498184	-0.286267485166132	0.242798174358507	-1.17903475148639	0.238384338226975	0.430055180581646	FALSE
GY2U018677	62.6707557269977	1.1622610499001	0.558361416132764	2.0815568846966	0.0373829630797899	0.120013003329417	FALSE
GY2U018678	230.779287201751	0.385939810766613	0.332631236208471	1.16026328484897	0.24594162794698	0.439288399158302	FALSE
GY2U018679	805.513464140967	-0.595262285399991	0.357759846812511	-1.66385996277538	0.096140417660213	0.231173942983781	FALSE
GY2U018680	6.27023039775167	-4.33661011547729	2.35666001603433	-1.84015092799627	0.065746082108617	0.178384963402161	FALSE
GY2U018681	92.5980730031681	0.883549288385742	0.422902218482459	2.08925195889553	0.0366850484436931	0.11845385000785	FALSE
GY2U018682	463.088919391452	-0.406213584193953	0.431363614666186	-0.941696449081142	0.346348073564279	0.546115218176072	FALSE
GY2U018683	1178.87041187406	-1.08350301438782	0.627988541198794	-1.7253547530015	0.0844635602086647	0.211214347060092	FALSE
GY2U018684	1607.48445418098	0.305196104339978	0.197915625686429	1.54205158527261	0.123061058615738	0.275537182182729	FALSE
GY2U018685	240.719009804153	0.660379313291811	0.347381077514035	1.90102269823586	0.0572990396087787	0.162139690072691	FALSE
GY2U018686	738.562484394454	0.0351125018220745	0.336220814615047	0.10443286166645	0.916825845412557	0.97768140852641	FALSE
GY2U018687	24.6503600365039	-3.39417872876194	1.68565292251971	-2.01356915377831	0.0440547877014398	0.134917834893486	FALSE
GY2U018688	939.473921506122	0.754597834992274	0.285797001821861	2.640328030672	0.00828258156426537	0.0399381190364661	FALSE
GY2U018689	25.9596311079692	0.184728890273001	0.911635879679006	0.202634510543887	0.839420714025947	0.931892356701819	FALSE
GY2U018690	154.571345205553	-0.468190533005395	0.625819854327902	-0.748123489160003	0.454385675069351	0.6489817732077	FALSE
GY2U018691	318.911123197163	1.34203388985811	0.713195183750954	1.88172034869874	0.0598739953928291	0.167514285788131	FALSE
GY2U018692	136.70463210719	1.93711223141014	1.24786299906286	1.55234367303535	0.12058001330177	0.27177806499381	FALSE
GY2U018693	62.7633019896918	0.482370525656858	1.72748376072922	0.279233030505153	0.780065996666411	0.893604070760199	FALSE
GY2U018694	149.351700449293	-0.00957099717824745	0.470347761755396	-0.0203487673514748	0.983765153106774	1	FALSE
GY2U018695	3724.47516479901	0.340913940841601	0.176596491981251	1.93046836331152	0.0535488314917954	0.154534355123292	FALSE
GY2U018696	8253.34364638094	0.240123952834103	0.228844792588571	1.04928737996591	0.29404587256994	0.491565925773249	FALSE
GY2U018697	158.747580324257	0.705428316119648	0.535719939345263	1.31678562679932	0.187910492033263	0.368174837631065	FALSE
GY2U018699	28.551015468679	0	2.88099294243411	0	1	1	FALSE
GY2U018700	651.686077815007	0.0547921032931369	0.216803399257109	0.252727141183605	0.800479072933823	0.906867508309536	FALSE
GY2U018701	553.710302300077	-1.02791970586236	0.349663071708188	-2.93974339595177	0.00328484162039427	0.0202622364364155	TRUE
GY2U018702	625.930764839069	-0.494057275154867	0.369248747914552	-1.33800663629927	0.180894273485442	0.359565124778229	FALSE
GY2U018703	1006.49430095073	0.85315385627399	0.20054060216365	4.25426994368841	2.09732163348199e-05	0.000402150866232084	FALSE
GY2U018704	401.451714191427	2.31985868338781	0.864034288272177	2.68491507209381	0.007254823838304	0.0364271207487426	TRUE
GY2U018705	86.5349689791576	-2.43716963912539	1.84409876384512	-1.32160472470772	0.186299809275202	0.366274954764941	FALSE
GY2U018706	891.639922125585	0.496380372265006	0.417532902511947	1.18884133269186	0.23450210980194	0.425109471893491	FALSE
GY2U018707	151.32021948491	-0.663175638793789	0.470277391531204	-1.41017971677209	0.158486623399239	0.328390873722925	FALSE
GY2U018708	8.85116096441858	-2.08821521081323	1.95894309292159	-1.06599074692815	0.286427824749453	0.483756417713991	FALSE
GY2U018709	107.42981892142	-0.104845563680108	0.471902928459392	-0.222176124277072	0.824176779715781	0.921925779521759	FALSE
GY2U018710	461.628478232359	-0.563228347297798	0.326754296219969	-1.72370601951821	0.0847609277928219	0.211710887982595	FALSE
GY2U018711	5.73355953475009	-1.62211249994078	2.40485874981135	-0.674514667469777	0.499984163881405	0.689020704016002	FALSE
GY2U018712	571.387357790114	-2.81355535178532	0.609090262094683	-4.61927488728748	3.85083413926648e-06	0.000100016664871676	TRUE
GY2U018713	959.756209220377	-0.834369848644604	0.428006051503643	-1.94943470007807	0.0512435339551406	0.149926038412531	FALSE
GY2U018714	159.930657778143	-1.13010739992592	0.559506863435157	-2.01982759065277	0.0434012741804896	0.133354479656202	FALSE
GY2U018715	260.11329364373	-0.859399861242551	0.287963264934327	-2.98440796411496	0.00284127663657105	0.018193935040755	FALSE
GY2U018716	664.949495204814	-1.10000663470321	0.316812366043024	-3.47210763406195	0.000516389253271013	0.00492048058897816	TRUE
GY2U018717	4224.66798040898	-0.748005170012784	0.274970700814836	-2.72030862850543	0.00652210114973902	0.0335137463755474	FALSE
GY2U018718	1519.55521254677	-0.428810716184781	0.265008806325217	-1.6180998742304	0.105641075625048	0.247796327034457	FALSE
GY2U018719	338.810989114271	0.760914005001229	0.232100472805913	3.27838196881882	0.00104404015839371	0.0083871051292042	FALSE
GY2U018720	26.1685664214714	-2.37502393485493	1.36057586688991	-1.74560198563856	0.0808801369862505	0.204729648599972	FALSE
GY2U018721	30.1896005686917	-4.32049289745865	1.623470662022	-2.66126946333454	0.00778466293543655	0.0382253486219574	TRUE
GY2U018722	776.684274179258	-0.263365510377012	0.569150048496019	-0.462734758738853	0.643554500397214	0.80186084064469	FALSE
GY2U018723	24.96533196815	2.19594159928687	1.09739722865262	2.00104532975998	0.0453875050999684	0.137656159310626	FALSE
GY2U018724	641.513177098882	-1.02798961022712	0.375640989263747	-2.73662789633785	0.00620724609394652	0.0324343614251449	TRUE
GY2U018725	835.642045605284	0.212796262621656	0.195168213533397	1.09032233666084	0.275571179214088	0.472289657477294	FALSE
GY2U018726	292.231414497163	-0.628404664793837	0.528689895550671	-1.18860729149988	0.234594237260484	0.42523151264875	FALSE
GY2U018728	2811.72491961984	0.718151866278578	0.217761228107017	3.29788673824731	0.000974154202713438	0.00794053796619769	FALSE
GY2U018729	970.906548033373	-0.821270750721333	0.315038199883724	-2.60689259595964	0.00913680146988362	0.0429104248758205	FALSE
GY2U018730	1777.04734747833	2.8630098458053	0.37905802526617	7.55295932277104	4.25477912095727e-14	1.30241828020446e-11	TRUE
GY2U018731	532.325289414725	0.404261748846272	0.17180095476711	2.35308208498773	0.0186185235159253	0.0726185961569946	FALSE
GY2U018732	16.7236871795621	-0.732214316679887	1.8053665109377	-0.405576547611697	0.685053763653759	0.83014220391296	FALSE
GY2U018733	192.958413254429	-0.0118635624562609	0.369445327585284	-0.0321118216159394	0.974382875986762	1	FALSE
GY2U018734	13.493769391466	-2.37856468005441	2.48405156098423	-0.957534343253316	0.338297620636346	0.538249286518308	FALSE
GY2U018735	304.233763329915	-0.184626329269235	0.341786433063783	-0.540180391638835	0.589072633922332	0.758678423625579	FALSE
GY2U018736	70.7582183484044	0.241393152782158	0.470506283643379	0.513049795877162	0.607916488446543	0.773251048386937	FALSE
GY2U018737	1606.9507860245	0.172500937711813	0.252357816450369	0.683556943621513	0.494254980935589	0.684039955045847	FALSE
GY2U018738	126.549431248521	0.044382749715721	0.809965673311832	0.0547958403400559	0.956301114353285	0.998837052293689	FALSE
GY2U018739	166.009851271794	-0.436896343255714	0.383153034998864	-1.14026590773843	0.254175536609344	0.449507587801236	FALSE
GY2U018740	479.080911743305	-0.588996183690018	0.50877473907727	-1.15767576188676	0.246996378818062	0.440617612660439	FALSE
GY2U018741	936.176116094118	-0.117899036839007	0.187634592709252	-0.628343820489951	0.529778731100373	0.711738174565088	FALSE
GY2U018742	533.556546612714	-0.238698745986221	0.253951677477152	-0.939937661989639	0.34724953743452	0.547141977386926	FALSE
GY2U018743	835.20487763761	-0.671150312836175	0.211881223686424	-3.1675780475454	0.00153714443812675	0.01131375266568	FALSE
GY2U018744	174.928757703007	0.860453813720309	0.321709827823581	2.67462706856492	0.00748124191825932	0.0371827918129317	FALSE
GY2U018745	71.0477680931539	-0.9132738055402	0.853529743397387	-1.06999646187491	0.284620901295303	0.481730992298981	FALSE
GY2U018746	176.774660255077	-0.137740987494605	0.528083613764267	-0.260831777211879	0.794222237767904	0.903001764264602	FALSE
GY2U018747	1622.24458807845	0.393770549711059	0.227519466731609	1.73071146556249	0.0835032392636936	0.209454569426139	FALSE
GY2U018748	2804.19609587203	-2.33292146439791	1.26276738909048	-1.84746730439263	0.0646794425056963	0.176385668600098	FALSE
GY2U018749	1534.42322236474	-0.138560511350215	0.177675236764924	-0.779852690071492	0.435477588258595	0.632087791526574	FALSE
GY2U018750	13.8166240260477	0.177505676726917	1.54849509496055	0.114631087502049	0.908737537861406	0.973112123564482	FALSE
GY2U018751	613.554376492277	0.621516121280938	0.163815095462562	3.79401006681328	0.000148233659901759	0.00187529254467599	FALSE
GY2U018752	423.439139047344	-3.96763951250068	0.619767068414469	-6.40182370878623	1.53531883950157e-10	1.80263257169424e-08	TRUE
GY2U018753	378.958277578604	-0.326831210875961	0.231534132327239	-1.41158976255835	0.158070788497578	0.328044728380809	FALSE
GY2U018754	1150.98264217454	0.245140267907406	0.212311733599443	1.15462421106644	0.248244347667745	0.442211847419774	FALSE
GY2U018756	62.7593093691758	4.8303754830802	1.14542798649443	4.21709224851711	2.47472755182191e-05	0.000457062440017323	TRUE
GY2U018757	2188.54031604984	-0.0658213355328969	0.196571642764182	-0.334846545551128	0.737740846974389	0.865832780969121	FALSE
GY2U018759	839.282422597019	-0.537444896382072	0.565008329562806	-0.951215881716183	0.341494797921755	0.541576818019679	FALSE
GY2U018760	143.61335029983	0	3.46660068356855	0	1	1	FALSE
GY2U018761	25.2006884687275	0	5.19751543851749	0	1	1	FALSE
GY2U018762	32.9564279168294	0	3.78258889002167	0	1	1	FALSE
GY2U018763	69.703897102465	-0.353523614532174	1.06824256022238	-0.330939458598786	0.740690216058611	0.867927519562287	FALSE
GY2U018764	33.2800999088518	0	2.73004959895356	0	1	1	FALSE
GY2U018765	119.312820249353	-1.81358136945108	0.599018216752872	-3.02758967712543	0.00246512559081067	0.0162778054228338	TRUE
GY2U018766	207.439692296478	1.18467432029242	0.318726240433992	3.71690237577966	0.000201680327840313	0.00236632729626191	TRUE
GY2U018767	493.726246800447	-0.43144797943119	0.327301012063896	-1.31819934411618	0.187436925037509	0.367591950306723	FALSE
GY2U018768	682.403053998405	-2.00758873817355	0.428823921746988	-4.68161554512824	2.84622895682309e-06	7.7444534568034e-05	TRUE
GY2U018769	43.1913940114644	-0.280727101438396	0.843375194960388	-0.332861463220508	0.739238860093797	0.86687867969133	FALSE
GY2U018770	2752.76386145873	-0.416898855828319	0.215093806856855	-1.93821877961258	0.0525965365302546	0.152711691937945	FALSE
GY2U018771	164.375218632517	-0.842140504284482	1.37666072276045	-0.611726978449594	0.540718409270887	0.719810124386234	FALSE
GY2U018772	1869.75899606257	0.0722020422925207	0.149390342160872	0.483311312151419	0.628874709178116	0.790521874341343	FALSE
GY2U018773	131.750179199334	-0.554593203850458	0.577314986861823	-0.960642312206587	0.336732046138254	0.536854607040732	FALSE
GY2U018774	25.6756695276909	-0.297633652716847	1.8348497908905	-0.162211454144373	0.871139340155244	0.952060603694051	FALSE
GY2U018775	268.699961966892	0.294388108470648	0.393771283885932	0.747611927323594	0.45469426831679	0.649206159210929	FALSE
GY2U018776	2341.30259793136	-0.20431598436748	1.24154008790731	-0.164566562415127	0.869285151644815	0.95113848044883	FALSE
GY2U018777	1714.45916541513	0.251106547377154	0.284023186975995	0.884105801539286	0.37663910171	0.577112698136602	FALSE
GY2U018778	68.5365476613897	0.654505641135793	1.18030708677733	0.554521487219762	0.579222004514581	0.750720066640628	FALSE
GY2U018781	57.4007184564337	-3.56669209648505	3.29491539273368	-1.08248366691015	0.279037669069893	0.475662661415683	FALSE
GY2U018782	308.252142828734	-6.00547779829749	1.9617902128821	-3.06122324337358	0.00220434671938077	0.0149651134509406	TRUE
GY2U018783	295.223974646071	1.26210297431444	0.239455527582106	5.27071973263044	1.35889835083886e-07	6.24510335927072e-06	TRUE
GY2U018784	119.449313002833	-0.123840753424895	0.986967671605549	-0.125475997834293	0.90014672580116	0.968450083078107	FALSE
GY2U018785	41.8390563100445	0.768644600331634	1.11201770767559	0.691216151529008	0.489429715252337	0.679556470019079	FALSE
GY2U018786	10.2857328503187	-3.13119386617686	2.67105204820994	-1.17226988080419	0.241088720002948	0.433156151167648	FALSE
GY2U018787	1077.84580033773	1.08347233998393	0.298301994390328	3.63213240393628	0.000281088825524569	0.00309667393775203	TRUE
GY2U018788	200.085850784821	0.444065948294386	0.347113037630502	1.27931221289098	0.200787133589053	0.384354332103131	FALSE
GY2U018789	32.5536052638409	-4.49732748368107	1.70878971386438	-2.63187883634347	0.00849141397271802	0.0406932676321868	TRUE
GY2U018790	578.323433051195	-1.56249230451086	0.58821960659044	-2.65630775819884	0.00790014799562014	0.0385385136428345	TRUE
GY2U018791	844.123174517779	-0.0989283734979186	0.20259060019933	-0.488316700777738	0.625325533820932	0.787735336475144	FALSE
GY2U018792	3024.17545795544	0.576540178660237	0.198190393383766	2.90902181895292	0.00362561555384714	0.021730874763653	FALSE
GY2U018793	41.5830328503216	3.48045037216524	1.51872744430543	2.29168860101621	0.0219236186562975	0.0814344346894708	FALSE
GY2U018794	7.89542427685135	-3.73869489299035	2.52219165538874	-1.48231990420019	0.138255194612467	0.299013558839464	FALSE
GY2U018795	486.770390199279	1.52199582723697	0.258986636767816	5.87673497842074	4.18437295844272e-09	3.32076487285301e-07	TRUE
GY2U018796	461.164217702147	-0.397968304401999	0.296303922409349	-1.34310845825456	0.179236857150564	0.357699298216313	FALSE
GY2U018798	46.6418234720674	-0.143812126116767	0.626131050777885	-0.229683747416934	0.818337524987071	0.918590890030088	FALSE
GY2U018799	55.1080189366076	-0.186421974515901	0.877342337351976	-0.212484872300322	0.831728778490748	0.926653758019524	FALSE
GY2U018800	616.54779645841	-0.255296636050874	0.266774803254389	-0.956974320424973	0.338580216622295	0.538498986207031	FALSE
GY2U018801	716.673872881059	-0.0852666688418696	0.225350298162803	-0.378373889615487	0.705152861990115	0.844224701970422	FALSE
GY2U018802	1284.95295038683	-1.45297349150582	0.650268651868655	-2.23442032355467	0.025455429690412	0.0910784754233026	FALSE
GY2U018803	1982.80465779319	-1.26933561460074	0.399985178160836	-3.17345662766117	0.00150635406370468	0.0111445495727344	TRUE
GY2U018805	3844.2937087962	0.305485809634055	0.176438802668787	1.73139811092187	0.0833807833240101	0.209276264888923	FALSE
GY2U018806	1645.46104800832	-0.531016174943858	0.181567766435505	-2.92461699214921	0.00344880413398013	0.0209568948829094	FALSE
GY2U018807	90.0559696306248	-1.64171465482113	0.878114074982807	-1.86959155033846	0.0615405595494709	0.170949322929352	FALSE
GY2U018808	3036.08749916689	0.273491010268616	0.441769657566372	0.619080567405257	0.535863284344026	0.715869271735424	FALSE
GY2U018809	142.326230048352	-0.538444451786683	0.665681126703712	-0.808862427049609	0.418594283082287	0.616085103511339	FALSE
GY2U018810	95.3870698448725	0.801557656798836	1.14320579113268	0.701149052092062	0.483210001048555	0.674032536249843	FALSE
