## Supplementary material for "A chromosome-scale genome and transcriptomic atlas of taro (Colocasia esculenta) corm development": Data S1: S5_vs_S4.all_genes.tsv (part 3 of 3)

gene_id	baseMean	log2FoldChange	lfcSE	stat	pvalue	padj_BH_all_eligible	DE
GY2U018811	2295.43328713795	-0.88795250575871	0.282503013625379	-3.14316118034835	0.00167133781435077	0.0120075745237221	FALSE
GY2U018812	193.607424697602	0.0329906701762509	0.695450348964858	0.0474378512072873	0.962164262063049	1	FALSE
GY2U018813	265.970269598674	-0.165418659989544	0.351658057986112	-0.470396330278536	0.638071885518293	0.797915688762371	FALSE
GY2U018814	577.537194515339	-0.159115717170243	0.319213225075271	-0.498462170960253	0.618158326001261	0.781911896717356	FALSE
GY2U018815	17.1927162345596	-4.04677104024348	1.72212461045993	-2.34987120889162	0.0187799078177481	0.0730088056594028	FALSE
GY2U018816	666.473711068709	-0.0939963668010387	0.307749935894138	-0.305430987427962	0.76003792404957	0.881456196209824	FALSE
GY2U018817	985.71338349178	0.0206681040176558	0.180567368232813	0.114462010605413	0.908871559572692	0.973134058350724	FALSE
GY2U018818	2124.69218449463	-0.287133526122794	0.143762164362258	-1.99728160324063	0.0457946006702663	0.138401100967861	FALSE
GY2U018819	95.8432468041749	0	1.80006689132824	0	1	1	FALSE
GY2U018820	3382.4741306277	0.576729871095531	0.173277401439605	3.32836172694191	0.00087358358320043	0.00737320028715991	FALSE
GY2U018821	494.28065645314	-0.896953504300458	0.266700300990357	-3.36315145115974	0.000770580758074936	0.00666126845936488	FALSE
GY2U018822	12.162654253353	-2.07223384627857	2.39207444966112	-0.866291534768966	0.386330307344413	0.585954691729245	FALSE
GY2U018823	433.279017762588	-0.20825245000076	0.343526094672674	-0.606220177245025	0.544368555954546	0.72259298328735	FALSE
GY2U018824	2453.60611198338	-0.0848888126570538	0.227670175881953	-0.372858730082716	0.709253589223728	0.847308176630647	FALSE
GY2U018827	18.3038365792827	-3.15929900536001	1.7047685009665	-1.85321291633959	0.063851847077231	0.174848911375017	FALSE
GY2U018828	4.28322971959831	-2.37539158530116	2.60959227611436	-0.910253914775559	0.362688616674402	0.562897987055916	FALSE
GY2U018829	139.449805417429	0.045791964375237	0.753149030277031	0.0608006683065014	0.951517958076267	0.995904312940736	FALSE
GY2U018830	3.20115962993137	0	4.01469590231094	0	1	1	FALSE
GY2U018831	15.1279499307113	-2.38597611665263	2.25613019440645	-1.05755249522749	0.29025950984905	0.487822722840197	FALSE
GY2U018832	163.347195632512	-4.88947851937266	1.50051329991761	-3.25853727497193	0.00111988163371118	0.00882621193796648	TRUE
GY2U018833	378.789898043724	0.172838833542091	0.843870464095747	0.204816782783478	0.837715274211229	0.930782682818828	FALSE
GY2U018834	333.81615558504	-0.180197028563552	0.374538689441752	-0.481117261429344	0.630433160622442	0.792003315455471	FALSE
GY2U018835	35.263447776329	-5.63674993901059	1.63647734973728	-3.4444411588804	0.000572241174379592	0.00528806372572235	TRUE
GY2U018836	574.975235557257	-0.544350425647274	0.312166585607751	-1.74378184835987	0.0811971368017796	0.205383107430442	FALSE
GY2U018837	26.6719743085702	-3.32496552189034	1.49709189872136	-2.22094951200399	0.0263543811845145	0.0933236789248433	FALSE
GY2U018838	561.032983943342	0.358519889481869	0.264505399594471	1.35543504983844	0.175278988918143	0.35220166780387	FALSE
GY2U018839	505.160282287314	-1.40485000209097	0.405196617900048	-3.46708225101107	0.000526140866091113	0.0049912046079324	TRUE
GY2U018840	831.88136386266	-0.760440489912882	0.407300796088509	-1.86702431523761	0.0618981923731706	0.171636818774004	FALSE
GY2U018841	31.3517806050056	-3.60941974192585	1.4297331593465	-2.52454083360257	0.0115849545275197	0.0514346776769602	FALSE
GY2U018843	254.371085379714	-1.3259880723721	0.529182776522309	-2.50572794731953	0.0122199602676882	0.0535056344594407	FALSE
GY2U018844	1018.85400600526	-2.29431262146016	0.530600589847048	-4.32399184124828	1.5323096543278e-05	0.000311587806577546	TRUE
GY2U018845	522.009186910969	-1.02381930496493	0.234476246159613	-4.36640948383314	1.2630559407002e-05	0.000265323236886196	TRUE
GY2U018846	1826.46437748223	0.104582145897013	1.03101424272576	0.101436179601673	0.919204217406807	0.97886178069116	FALSE
GY2U018847	48.9150467882151	-3.9229874486849	0.849542472335698	-4.61776494575861	3.87895267390229e-06	0.000100442608362588	TRUE
GY2U018848	894.314613594491	-4.97810292205602	1.386431998125	-3.59058571122737	0.000329935708864476	0.00351289311885394	TRUE
GY2U018849	37.0755669523822	-1.29632175175908	1.38275834903531	-0.93748973033753	0.348506703911019	0.548334274294878	FALSE
GY2U018851	783.710994404806	-0.119910859136296	0.209661400236249	-0.571926253479081	0.56737193709484	0.741680952651453	FALSE
GY2U018852	1300.41967993538	-1.26670590181893	0.295882770158356	-4.2811073491741	1.85965617183391e-05	0.000366001952775198	TRUE
GY2U018853	271.6876542021	0.0274781833080392	0.37509437995894	0.0732567182452776	0.941601832951373	0.990514258977264	FALSE
GY2U018855	909.272959694769	0.541607963000225	0.639463849634543	0.846971980213982	0.397010739492731	0.596575924511195	FALSE
GY2U018856	17.2500985191152	-0.666688120993762	1.05228704617489	-0.633561083372835	0.526367305123766	0.710174650188894	FALSE
GY2U018857	1521.55629478545	-2.02938355301066	0.6594516763447	-3.07738023240672	0.00208828737509913	0.0143132435761492	TRUE
GY2U018858	59.6745386694713	-0.0962502366271212	0.553606795583696	-0.17386028747288	0.861975263241172	0.946268329329502	FALSE
GY2U018859	141.861002293833	0.543349032803442	0.482314797634822	1.12654439687092	0.259935159476869	0.455790558894485	FALSE
GY2U018860	785.293806254349	-0.391004682333032	0.250601098339603	-1.56026723315937	0.118696743257318	0.268891181831234	FALSE
GY2U018861	686.411795727445	-0.509085152513209	0.274505822286624	-1.85455138354643	0.0636603160765362	0.174554978582532	FALSE
GY2U018862	284.958057354586	-0.397631151062059	0.384194906506093	-1.03497246925566	0.300681768522969	0.498389910944699	FALSE
GY2U018863	132.83053842377	0.452134774487688	0.494199123823084	0.914883804305459	0.360252633252218	0.560945648034292	FALSE
GY2U018865	975.007802606255	0.103125616202385	0.507971753414541	0.203014469818812	0.839123722433422	0.931683324694198	FALSE
GY2U018866	350.110085165994	0.10385006469792	0.293344954975006	0.354020285458015	0.723323680865862	0.856596369429604	FALSE
GY2U018867	443.848246858592	0.209366548046945	0.250122014601048	0.837057659162435	0.402560158616709	0.601980804373515	FALSE
GY2U018868	28.4815432461591	1.75615376007935	0.88992882247646	1.97336429130634	0.0484540729114405	0.144201339904152	FALSE
GY2U018869	1275.51308799661	-1.09989726737075	0.478323214972704	-2.2994854377568	0.0214773893476633	0.0802627879218758	FALSE
GY2U018870	151.555241754169	-0.63138683648249	0.287209107353926	-2.19835242099212	0.0279240014711533	0.097113660624571	FALSE
GY2U018871	438.29450584968	-0.988322200714911	0.416226038482522	-2.37448431702673	0.0175734827394068	0.0697249180625435	FALSE
GY2U018872	53.7497431576745	-0.401738764746692	0.673029659686491	-0.596910936932302	0.550566844868385	0.728058077199249	FALSE
GY2U018873	16.149449697612	-6.08015684779304	1.56773743242276	-3.87830048708913	0.00010518874211065	0.00144367127082527	TRUE
GY2U018874	294.81015821652	-0.513294076493227	0.409927543576639	-1.25215805704274	0.210512275992752	0.396462473639613	FALSE
GY2U018875	695.178171295257	1.24299313085956	0.579358810310845	2.14546341358416	0.0319158136318209	0.107106671354086	FALSE
GY2U018876	312.255470786842	-0.348594540209809	0.623482491267562	-0.559108788285463	0.576087477338769	0.74827040442626	FALSE
GY2U018877	169.657430660148	0.302112461856863	0.337836868023566	0.894255454190954	0.37118522795117	0.571582570745505	FALSE
GY2U018878	77.5152901800434	-4.96905851269591	1.57155646349883	-3.16187081285839	0.00156759091896931	0.0114493581307933	TRUE
GY2U018879	569.802348437106	-0.362499200573164	0.232366231298833	-1.56003391089549	0.118751867762181	0.268944975185533	FALSE
GY2U018882	83.079732338224	-0.174533442249257	0.433023762613806	-0.403057423906122	0.686905980873909	0.831665542355709	FALSE
GY2U018883	118.645276616295	0.288430828994256	0.716443295492754	0.402587100484875	0.687252000792138	0.831747655858432	FALSE
GY2U018884	290.268959987579	0.342667749630224	0.512078677347471	0.669170119336383	0.503386964808097	0.691652721284097	FALSE
GY2U018885	846.35979361694	0.3423492867528	0.276384321780399	1.23867115380305	0.215467305576397	0.40278522924652	FALSE
GY2U018886	1837.43200343172	-0.447831622746916	0.202258282147184	-2.21415715585396	0.0268179699820342	0.0944036984322463	FALSE
GY2U018887	52.8932810862423	2.46516256461038	1.16478552430016	2.11640899820722	0.0343100374408797	0.112779033904422	FALSE
GY2U018888	76.4373952538799	1.10256185049227	1.02866852379686	1.07183395329592	0.283794619774773	0.480949814352859	FALSE
GY2U018889	1823.1764137064	0.526778707477515	0.223214878777615	2.35996233925936	0.0182767904072846	0.0716876326415515	FALSE
GY2U018890	76.901069995101	0.315936283113442	0.769318089589025	0.410670550178038	0.681314124173917	0.827536834792858	FALSE
GY2U018891	771.433237900295	0.277348882411472	0.242234479577081	1.14496038258343	0.252225568963629	0.446888961568427	FALSE
GY2U018892	3023.50724936759	-1.59179158483084	0.36717285784701	-4.33526485090598	1.45584729314467e-05	0.000299593448968618	TRUE
GY2U018893	2282.14232613951	0.662397089824876	0.177093040153578	3.74039030133784	0.000183734723199117	0.00220250393362187	FALSE
GY2U018894	700.491356198622	-0.419436532244309	0.165716729466896	-2.53104519738966	0.0113723193392595	0.0507228865075876	FALSE
GY2U018895	471.505522927284	-0.22949896493207	0.378119596474804	-0.606948084869656	0.543885365626346	0.722242132133726	FALSE
GY2U018896	385.683853727477	-0.478068796295861	0.338746370398335	-1.41128832091602	0.158159616772136	0.32817625418086	FALSE
GY2U018897	77.4148415920615	-1.40719772388678	0.937154109771108	-1.50156490721732	0.133209512060555	0.29135209523806	FALSE
GY2U018898	4043.58198349635	-0.523115371300134	0.206385938623026	-2.53464637557324	0.0112560889856935	0.0503888547280025	FALSE
GY2U018899	115.033773873971	2.12526312414288	0.727006987630877	2.92330494796005	0.00346337140004727	0.0210305039105952	TRUE
GY2U018901	25.9180415162819	-2.7471996540319	0.923378086358238	-2.97516228142984	0.00292833589399347	0.0186390500473242	TRUE
GY2U018902	930.326654533744	0.521247617544077	0.287501716466027	1.81302436712815	0.0698280631317435	0.185772036051337	FALSE
GY2U018904	3664.6421746809	0.0536544806201101	0.195496657556049	0.274452163483805	0.783737160642589	0.89625232873484	FALSE
GY2U018905	1068.20495707266	0.230394184526834	0.164168783571288	1.40339825583704	0.160498112820535	0.33083918349803	FALSE
GY2U018906	37.7684718506493	-2.66922915631257	0.857554755525063	-3.11260492594232	0.00185444080695836	0.0130438356320916	TRUE
GY2U018907	85.7314614159456	-1.96919951293901	1.13334253819715	-1.73751487001581	0.0822963316214285	0.207358615859002	FALSE
GY2U018908	248.732637552418	0.731207742998002	0.332242028149372	2.20082855582997	0.027748163217387	0.0967967061197493	FALSE
GY2U018909	1240.57688158776	0.179002367531813	0.201684275046359	0.887537550910539	0.374789558541599	0.575001727528848	FALSE
GY2U018910	439.424825708448	0.372994671567959	0.656570403220431	0.568095469638057	0.569970143814643	0.74356984590228	FALSE
GY2U018911	1140.99216434433	0.424567774445745	0.185490902336983	2.28888732059985	0.022085900150677	0.0818233197283132	FALSE
GY2U018912	171.830838121583	0.768890865983211	0.414892843710733	1.85322759271136	0.0638497443507455	0.174848911375017	FALSE
GY2U018913	871.758344607013	0.367255530339332	0.29923856367744	1.22730013747563	0.219709803970213	0.407453418026306	FALSE
GY2U018914	1314.36257232721	-1.16900608868991	0.17918506852491	-6.52401507733556	6.84498239978668e-11	8.82230739076265e-09	TRUE
GY2U018915	297.230904709688	-0.0052743230439043	0.327981632861156	-0.0160811536850207	0.987169648752839	1	FALSE
GY2U018916	874.308802509324	-0.824436674468102	0.248327412097818	-3.31995838680649	0.000900308670321025	0.00753568907550928	FALSE
GY2U018917	380.124020494635	1.65133320693312	0.271389027697872	6.08474565438767	1.16676382454705e-09	1.08699268915138e-07	TRUE
GY2U018918	44.3167167073466	-0.946804192617165	0.835881207121639	-1.13270185350558	0.257339479049659	0.452674535645895	FALSE
GY2U018919	299.865235870168	-0.0296815792163588	0.192459047106058	-0.154222831624029	0.877434040518142	0.955273364621499	FALSE
GY2U018920	608.723505122245	-0.000616721235573525	0.205403104110011	-0.00300249228581871	0.997604361360647	1	FALSE
GY2U018921	670.375913294501	0.649036619846366	0.262495523928005	2.4725626179606	0.0134148210352968	0.0572679908536087	FALSE
GY2U018922	1222.11260850718	0.113278787458148	0.156329975570085	0.724613350990791	0.468689265995581	0.66131133407657	FALSE
GY2U018923	7.18006188188046	3.8125265112419	2.49278127479014	1.52942680924257	0.126158670525328	0.280567193843432	FALSE
GY2U018924	816.58000069996	-0.0349214138749412	0.18900827785125	-0.184761293377979	0.853416268510103	0.940859279416609	FALSE
GY2U018925	1397.37787787184	-0.17725477098698	0.255706124267105	-0.693197206343887	0.488185801132239	0.678402663948475	FALSE
GY2U018926	922.423729990862	0.697836207423231	0.197200548930884	3.53871331092395	0.00040208227459055	0.00408807494129965	FALSE
GY2U018927	533.177593030418	0.391022285456195	0.254049333180515	1.53915887343957	0.123765515114338	0.276608664940024	FALSE
GY2U018928	438.472027109374	-0.00663002705160703	0.358727741099056	-0.0184820583746722	0.985254290464944	1	FALSE
GY2U018929	1017.74834650948	0.737843367551047	0.222560322211902	3.3152511652483	0.000915608172202044	0.00761910450868322	FALSE
GY2U018930	2995.70053114861	-0.402900168190361	0.170976741986051	-2.35646184101011	0.0184499631206011	0.0721252606187786	FALSE
GY2U018931	274.424926261227	-0.0974208602403161	0.289364790853599	-0.33667143798986	0.73636459681953	0.865106018688258	FALSE
GY2U018932	680.640540599604	-0.133737401569139	0.237155628283452	-0.563922528582343	0.572806857238862	0.745628390241436	FALSE
GY2U018933	4374.65849968406	0.37220174500876	0.130635322864324	2.84916618911199	0.00438339771262954	0.0249884281975043	FALSE
GY2U018935	1256.96221328679	-0.709571469077635	0.289331772090708	-2.45244918644876	0.0141887417627929	0.0597160351823709	FALSE
GY2U018936	231.300474019328	-1.51981275726594	1.21725930122314	-1.24855300406314	0.211828610443897	0.398285185941569	FALSE
GY2U018937	739.279915936011	-1.03985721736135	0.288619352062448	-3.60286727113281	0.000314726255595518	0.00338034929412179	TRUE
GY2U018938	847.28037119	-1.05192698241975	0.322373687475771	-3.26306712764457	0.00110213410851644	0.00873452745639795	TRUE
GY2U018939	2687.73501646619	0.974033366635576	0.277408562913961	3.51118709676484	0.000446110301699282	0.00440142101500504	FALSE
GY2U018940	206.936750901735	0.889850112373568	0.374377009925072	2.37688236398827	0.017459655254501	0.0694027974062187	FALSE
GY2U018941	66.2447125803545	-1.6051168190097	0.864934462961755	-1.85576698321555	0.0634867785636369	0.174265869998057	FALSE
GY2U018942	98.6574093579268	-1.48168856235538	0.790171513206006	-1.87514803759965	0.0607723604464997	0.169474508341288	FALSE
GY2U018943	1505.79497771265	0.567471264045953	0.588038193068613	0.965024501358774	0.334532539872904	0.535147895584841	FALSE
GY2U018944	1782.82831467483	-0.526541068071052	0.168887274088336	-3.11770718612965	0.00182263787909704	0.0128521836789311	FALSE
GY2U018945	544.938536490933	0.140702060113215	0.317796643767493	0.442742435682096	0.657952044464126	0.811586237763838	FALSE
GY2U018946	597.818163636463	-0.594965239702977	0.376384195187987	-1.58073916840695	0.113937688638777	0.261257206936968	FALSE
GY2U018947	302.88558184829	-3.44151644702698	0.728652335751552	-4.72312552663035	2.32247398909545e-06	6.55878898205506e-05	TRUE
GY2U018948	589.411132274115	0.402951084718501	0.300237084700008	1.34210963685956	0.179560449690738	0.357951532573395	FALSE
GY2U018949	378.043982996115	0.261499979445379	0.196343941471756	1.33184643990146	0.182910654066352	0.362270876026044	FALSE
GY2U018950	3848.94190100205	1.24765259946083	0.416640637559174	2.99455330802587	0.0027484702367897	0.0177321327809744	TRUE
GY2U018951	5.1425681108299	-4.0093460675122	3.64230974313499	-1.10077021183303	0.270996679395779	0.467487680205539	FALSE
GY2U018952	929.040704767371	0.264195583311682	0.242867684509283	1.08781694792163	0.276675926116287	0.473614811812002	FALSE
GY2U018953	364.472146617371	0.369138574861872	0.332210360836402	1.11115912800702	0.266499860608291	0.46313266530285	FALSE
GY2U018954	2881.77001849389	0.110714233898861	0.246733453678778	0.448719994180442	0.653633659406598	0.809112376483817	FALSE
GY2U018955	1659.32683985864	0.468487858082141	0.214598715747059	2.18308789244729	0.0290293380340696	0.100004202688911	FALSE
GY2U018956	145.640455344565	0.403122915699439	0.405650342452555	0.993769445040191	0.320335124856414	0.520639490877847	FALSE
GY2U018959	321.04075637155	1.30013354395394	0.24843526186895	5.23328908373626	1.66519996584304e-07	7.43355672252121e-06	TRUE
GY2U018960	216.660600480601	0.914928829897621	0.346984501922471	2.63680027444583	0.0083692091808717	0.0402878359389224	FALSE
GY2U018961	528.004222009694	0.594092134755	0.256703416918771	2.31431331100274	0.0206505421648646	0.0780921230509837	FALSE
GY2U018962	340.332766230882	0.308926009489735	0.330182508696931	0.935621970736473	0.34946785836307	0.549543897629551	FALSE
GY2U018963	3683.30680487596	11.5584285137581	1.2202227929144	9.47239191144084	2.73507692350951e-21	3.60651450944616e-18	TRUE
GY2U018964	1665.5788807655	-0.416155217774646	0.185329639399213	-2.24548657798992	0.0247369129307828	0.0892716129388376	FALSE
GY2U018965	181.515547789651	-0.482745245880893	0.38455233941235	-1.25534341207908	0.209354122186281	0.394758372293171	FALSE
GY2U018966	321.53412765459	-0.674923049248533	0.88768881167777	-0.760314921591609	0.447066364656131	0.642435377897175	FALSE
GY2U018967	210.14603957014	0.621488774265628	0.363800363284429	1.70832367690554	0.0875763003733348	0.216503164263009	FALSE
GY2U018968	89.329403665119	-0.503770971612635	0.572347350947469	-0.880183984041663	0.378759648325533	0.579033076928234	FALSE
GY2U018969	310.651863270616	-0.896721539514305	0.451975593002889	-1.98400434314729	0.0472553557641135	0.141518397712864	FALSE
GY2U018970	61.1782350380794	0.425370157213649	0.741278760193803	0.573832922317157	0.566080867923546	0.740865286226564	FALSE
GY2U018971	4323.85331915886	-0.640959636060095	0.227940171365124	-2.8119643510901	0.00492399602734189	0.0271667653365609	FALSE
GY2U018972	271.555522493263	0.173843221239321	0.612198970158616	0.28396522979168	0.776437026841878	0.891353262132495	FALSE
GY2U018973	3038.19660019781	-0.0293759269827676	0.334345586233449	-0.0878609683881292	0.929987179300786	0.983821292740933	FALSE
GY2U018974	573.785056992937	0.249612754529391	0.165021133208153	1.51261083763457	0.130378539665978	0.287157770391133	FALSE
GY2U018975	25.6627433159025	-1.75586077401351	0.874259491999551	-2.00839772411006	0.0446010445612829	0.136041122040838	FALSE
GY2U018976	180.137527412412	-0.673417722644267	0.377564509931522	-1.78358321539914	0.0744914149898344	0.193944689513326	FALSE
GY2U018977	50.3819172050154	-1.58188658678861	1.28647582933886	-1.22962791116065	0.218836473156896	0.406468178876965	FALSE
GY2U018978	512.110996532154	0.0427741104700123	0.224970952010615	0.190131704061038	0.849205926946897	0.938130646720377	FALSE
GY2U018979	921.603683977808	0.276684878233037	0.248405130514592	1.11384526422566	0.265345574618967	0.461743135998364	FALSE
GY2U018980	1064.32534609538	-0.366471579641893	0.186661355870817	-1.96329646236749	0.0496117362809521	0.146689396908501	FALSE
GY2U018981	238.704827441816	-0.0818462692477818	0.940409141981598	-0.0870326176065432	0.930645585366487	0.984191323149766	FALSE
GY2U018982	318.98264334528	-0.784754052471381	0.270243541384269	-2.90387717853175	0.00368572718019533	0.0219835543921045	FALSE
GY2U018983	692.560477181741	-0.639483661827129	0.171577726802676	-3.72707853020206	0.000193712116054683	0.00230118717491987	FALSE
GY2U018984	25.0830639884995	-2.7621578242793	1.31188984449757	-2.10547999579734	0.0352495468359548	0.115029075168844	FALSE
GY2U018985	754.767309460042	0.755379648798156	0.151669996341748	4.98041581735196	6.34477977545651e-07	2.2287339121081e-05	FALSE
GY2U018986	48.6797067179347	0.376894120664449	0.529188938833903	0.712210881608667	0.476334199627591	0.667373996732012	FALSE
GY2U018987	61.2591333305628	-6.85200433135339	1.79994395825214	-3.80678759465773	0.000140783557872191	0.00181043642088904	TRUE
GY2U018988	804.931932676962	0.300067426826554	0.153388941985688	1.95625201492395	0.0504354738348375	0.148067287630893	FALSE
GY2U018989	206.648799291382	-2.62177200650339	0.877064641762449	-2.98925744085975	0.00279656393094849	0.0179882547483374	TRUE
GY2U018990	934.104476167261	0.161482105976105	0.182274941379398	0.885925979479467	0.375657415614572	0.575831120313421	FALSE
GY2U018991	358.638572177104	0.0139382226370469	0.218522900443748	0.06378380759519	0.949142371669437	0.994616531594212	FALSE
GY2U018992	47.2598971850108	0.396966066304232	1.2743783120099	0.311497820202348	0.755422199747202	0.878107231848277	FALSE
GY2U018993	14.3865977274113	-3.64967231228268	1.74133128016322	-2.09590923557095	0.0360902432887187	0.116926658562694	FALSE
GY2U018994	278.924632131398	0.0222462579173158	0.422577414065808	0.0526442189687199	0.958015384155	0.999495045621916	FALSE
GY2U018995	144.593328053058	-0.518412199433127	0.526578998131924	-0.984490838548881	0.324874233796254	0.525575133610361	FALSE
GY2U018996	3445.81142844343	0.00143877807997984	0.111221254846877	0.0129361791679177	0.989678710235852	1	FALSE
GY2U018997	599.365408037534	0.437413081205961	0.269704691621639	1.6218222922855	0.104841403835513	0.246548194834005	FALSE
GY2U018998	1887.7989954636	0.418569392848412	0.126650603414599	3.30491431989628	0.000950054386552389	0.00779226425563686	FALSE
GY2U018999	1777.49763962097	0.420752026311862	0.193354975907536	2.17605998675239	0.0295507753759868	0.101433598617374	FALSE
GY2U019000	673.931994048187	-0.174300080999797	0.233964288559672	-0.74498583554277	0.456280282769599	0.650398321131876	FALSE
GY2U019001	626.416684038875	-0.0824943335587259	0.184865475416657	-0.446239804229519	0.655424033274213	0.810216973994848	FALSE
GY2U019002	853.625726859821	0.350651140806385	0.205388469210367	1.70725816378345	0.0877740784527551	0.216721593386677	FALSE
GY2U019003	66.2059166474403	0.39319255257618	0.902062391312243	0.435881770887485	0.662922511707756	0.814727394299854	FALSE
GY2U019004	3521.40758247804	0.0103615718301772	0.161409735194818	0.0641942186304378	0.948815580766449	0.994529597245924	FALSE
GY2U019005	22.1155011446607	-1.67288419638169	1.60427017875738	-1.04276961482726	0.297055007240002	0.494444647629251	FALSE
GY2U019006	856.974268268085	-0.144595548468751	0.230324649045777	-0.627790160835162	0.530141412486136	0.711924354232373	FALSE
GY2U019007	1266.55705938119	0.29477152306522	0.136856674172352	2.15387027960358	0.0312503462862052	0.105617514485859	FALSE
GY2U019008	154.652355477981	0.0637689794565881	0.497253895532518	0.128242292377211	0.89795723188893	0.967126342613724	FALSE
GY2U019009	576.16410716907	0.755436738975105	0.19044017946904	3.96679283269588	7.28462590800676e-05	0.0010774206843404	FALSE
GY2U019010	2524.09559776386	-4.15964844565848	1.46727830522612	-2.83494169500274	0.0045834049799036	0.0257517955311398	TRUE
GY2U019011	560.036428980967	1.52881947766111	0.275148935466878	5.55633433604596	2.75498945207586e-08	1.58705033181691e-06	TRUE
GY2U019012	838.880738869719	-0.181580702167317	0.391256512126192	-0.464096306488444	0.642578747874392	0.801556095451283	FALSE
GY2U019013	24.7740873151744	-1.29288829619197	1.28865942521088	-1.00328160481998	0.315725009032328	0.515527333026896	FALSE
GY2U019014	790.292114845886	-0.190197587927576	0.353859577639849	-0.537494531577029	0.590926061235167	0.76042748605159	FALSE
GY2U019015	2148.6524911807	2.07704100428517	0.493241766451862	4.21099984947824	2.54242915857483e-05	0.000466121076323955	TRUE
GY2U019016	6.24650892945119	0	2.68062611934083	0	1	1	FALSE
GY2U019017	1370.16555843347	-1.68619836159453	0.716442386651888	-2.35357147065872	0.01859403299595	0.0725560923324778	FALSE
GY2U019018	1257.66404851355	-1.42565963447363	0.192597784261435	-7.40226394577011	1.33882049098668e-13	3.64286680261804e-11	TRUE
GY2U019019	566.455792250833	0.931730105423924	0.160160175885386	5.81748927455405	5.97380938154743e-09	4.33911188213924e-07	FALSE
GY2U019020	214.177167443675	-1.78242309537349	0.517365581620739	-3.44519070980666	0.000570656617569432	0.00528208453366992	TRUE
GY2U019021	1633.41114237034	-0.198576781937122	0.245223996904573	-0.809777119872966	0.418068284938292	0.615705314695874	FALSE
GY2U019022	21.0378244658184	-3.82912612181554	2.17071538421723	-1.7639927139487	0.077733205894957	0.199566064917081	FALSE
GY2U019023	2060.6498878797	0.374682524039569	0.674210226936317	0.555735450264773	0.578391718425581	0.749814023841133	FALSE
GY2U019025	1597.12118447101	-0.226162592175664	0.256750266002776	-0.880866048151315	0.378390325862176	0.57857166764155	FALSE
GY2U019026	2294.94579353666	-1.59024837320027	0.712011463511772	-2.23345894651312	0.0255186946952104	0.09119063257563	FALSE
GY2U019027	912.119167514474	0.232490521792018	0.322792407656114	0.720247800994442	0.471372437472955	0.663567900399228	FALSE
GY2U019028	215.674332094497	-7.2712782261163	1.57982239394261	-4.60259219896869	4.17264745914556e-06	0.000106337419427419	TRUE
GY2U019029	979.616795596271	0.193419977469001	0.156485283956849	1.23602662549622	0.216448666846769	0.403783115364818	FALSE
GY2U019030	263.032371198627	-0.41324416085807	0.263718726750129	-1.56698830587642	0.117117425051661	0.266157616364255	FALSE
GY2U019031	182.050802405981	-2.61172989939328	1.30783405495242	-1.9969887536598	0.0458264047094067	0.138472806192253	FALSE
GY2U019032	6.98365656925839	1.73734921771333	1.83935754212626	0.944541329199647	0.344893092451489	0.544849082186289	FALSE
GY2U019033	2812.96107888037	-0.556711735197837	0.26620830259975	-2.09126360733709	0.0365044402154341	0.117978716850108	FALSE
GY2U019034	8238.06461260273	-0.41884348311701	0.308131475073026	-1.35930119770382	0.174051164683591	0.350237883524281	FALSE
GY2U019035	14063.3376168163	-0.350865376084275	0.419922227247245	-0.835548473783668	0.403408966189742	0.602320050381026	FALSE
GY2U019037	80.057093725731	-1.06349135470482	0.877450726883518	-1.2120240169862	0.225503187256429	0.41429368565882	FALSE
GY2U019038	750.875964323541	-0.93640415924823	0.366924845490293	-2.55203257767129	0.0107096504331844	0.0485417312865274	FALSE
GY2U019039	326.591983084171	0.817845782486462	0.242077948116519	3.37843983249895	0.000728983828286633	0.00638578038159603	FALSE
GY2U019040	2145.98906954188	-0.199092010239643	0.178170581295733	-1.11742358806803	0.263813254228231	0.460331655456308	FALSE
GY2U019041	628.898879679237	-0.836216776292506	0.274294150667459	-3.04861322874615	0.00229900257369978	0.0154123981690894	FALSE
GY2U019042	533.700140427628	0.341292255547095	0.33647655689789	1.01431213720683	0.310433834379945	0.509522863743873	FALSE
GY2U019043	600.768562722081	-0.556899417982919	0.281021484518491	-1.98169694725342	0.0475131690967306	0.142116688999504	FALSE
GY2U019044	605.073837611131	-0.0848314482813571	0.15181145593037	-0.558794774488336	0.576301789151296	0.74840645982057	FALSE
GY2U019045	444.08774657252	-0.0803501559915977	0.35513515985095	-0.226252326087117	0.821005175231234	0.919992744934511	FALSE
GY2U019046	3380.2422505164	0.0393641391163562	0.13887394872424	0.283452292369975	0.776830147726672	0.891370715209331	FALSE
GY2U019047	6353.73370312846	-0.0390216895594524	0.165570536088246	-0.235680154702492	0.813680870406139	0.915110712537858	FALSE
GY2U019048	608.004264513481	-0.56112140234119	0.300253799705696	-1.86882365149481	0.0616473531699551	0.171135049075202	FALSE
GY2U019049	193.959367021418	-0.0627046314505325	0.414774266281302	-0.151177728581662	0.87983551837775	0.956685090772686	FALSE
GY2U019050	1819.92907232579	0.127777244877295	0.155627314761264	0.821046389403479	0.411619845074943	0.609799272688158	FALSE
GY2U019051	32.1119207383165	-4.25449743494286	1.90487865619685	-2.23347425364989	0.0255176863190295	0.09119063257563	FALSE
GY2U019052	34.0094842660643	1.49986882523376	0.871662934211333	1.72069818087518	0.0853056066632983	0.212743190244492	FALSE
GY2U019053	1348.94648884009	-0.14302381346424	0.218255363916471	-0.655304918503524	0.512271454704899	0.698596442048637	FALSE
GY2U019054	217.394361391077	0.221580720135516	0.310770279582216	0.713004861447492	0.475842748885919	0.667176214739279	FALSE
GY2U019055	6.40929085521131	0	2.80003930401183	0	1	1	FALSE
GY2U019056	58.2648497265738	-3.51454013327307	1.95340739015881	-1.79918441538575	0.0719895138553121	0.189503109107457	FALSE
GY2U019057	1488.39659312791	-0.35776977734985	0.17092644970429	-2.09312121072431	0.0363383357285986	0.117530519067856	FALSE
GY2U019058	7034.23359267472	0.734970411258072	0.290522954382482	2.5298187291957	0.0114121469319825	0.0508454486718158	FALSE
GY2U019059	330.691412271688	0.918538229980522	0.300072529252396	3.06105404672989	0.00220559277787623	0.0149676450508132	FALSE
GY2U019060	1114.91040840488	1.31123415109665	0.162253124235577	8.08141080348537	6.4021746537453e-16	3.32563872468188e-13	TRUE
GY2U019061	435.125421185043	-2.096650355902	0.665247828417155	-3.15168312670877	0.00162332333921187	0.0117562351841022	TRUE
GY2U019062	800.883364091539	0.00868305894764666	0.205019453895975	0.0423523659957281	0.966217800677771	1	FALSE
GY2U019063	151.979943033347	-1.58203629517862	0.385844962722332	-4.10018646872193	4.1281737532869e-05	0.000681745226193103	TRUE
GY2U019064	3.23228392114949	0	2.57553007451617	0	1	1	FALSE
GY2U019065	85.526269168053	0.380291626602766	0.536557386102938	0.70876226188005	0.478472020208537	0.669931174582598	FALSE
GY2U019066	1380.66719600186	0.202287834306371	0.170563515764001	1.18599709557034	0.235623446523483	0.426420726383609	FALSE
GY2U019067	12.0312317135352	0	2.36863464049719	0	1	1	FALSE
GY2U019068	210.189914421298	0.413052970667552	0.426589016291523	0.968269118268341	0.332909983556398	0.534077431461429	FALSE
GY2U019069	1812.98255119073	-0.228860403392439	0.252653635120583	-0.905826679609072	0.365027597258657	0.565331163862565	FALSE
GY2U019070	406.992561596178	-0.442592393071785	0.479635441765044	-0.922768324715659	0.356127951066229	0.556743253485881	FALSE
GY2U019071	392.235554150923	0.230954708885325	0.322412198976389	0.716333654925501	0.473785350497114	0.665364868979473	FALSE
GY2U019072	590.415871181249	-0.303257638377308	0.361563623439365	-0.83873934964081	0.401615591765395	0.601352914404965	FALSE
GY2U019073	615.646839718928	-0.175781776028144	0.299326083814253	-0.587258463372759	0.557030133019565	0.733436557356278	FALSE
GY2U019074	1182.21761808964	-0.59864696032391	0.18748255047364	-3.19308094972859	0.00140763479993123	0.0105785513986941	FALSE
GY2U019076	2325.32585523581	0.0306095706952988	0.200319125871381	0.152804034872597	0.878552815737303	0.955860297142115	FALSE
GY2U019077	1073.98655963643	0.0156915114022984	0.165358278085887	0.0948940179102997	0.92439900809439	0.980997201557236	FALSE
GY2U019078	697.396505276608	0.107595242108424	0.264346277475061	0.40702385952295	0.683990464346277	0.829737357341023	FALSE
GY2U019079	452.829824147206	0.735885125598418	0.276122336405297	2.6650691689001	0.00769724890778492	0.0379264848454295	FALSE
GY2U019080	895.216622749596	-0.0512050821169012	0.309462570643353	-0.165464540705033	0.868578357511191	0.950777152264166	FALSE
GY2U019081	936.454238920771	-0.290385475856434	0.277445626418852	-1.04663922659227	0.295266002911647	0.492461308468881	FALSE
GY2U019082	24.9334137735175	-1.109809807199	1.31986431237022	-0.840851439649877	0.400431165583047	0.600069152935099	FALSE
GY2U019083	334.617921409631	-2.9458759879758	0.923409563717509	-3.19021602517971	0.00142166481613001	0.0106466484395372	TRUE
GY2U019084	712.419248685217	-1.0238691675474	0.649701917494696	-1.57590602702163	0.115047461798695	0.263124951336085	FALSE
GY2U019085	907.193106293768	-0.12228544685397	0.32677415846432	-0.374220065101393	0.708240596958449	0.846510968697653	FALSE
GY2U019086	230.254562690404	-1.33577164863972	0.514268305987164	-2.59742168258967	0.00939265367608451	0.0438596756511688	TRUE
GY2U019087	85.8673055691165	-0.0633865735554642	0.646948749054056	-0.0979777357142211	0.921949972618099	0.980279520569374	FALSE
GY2U019089	74.8231881468808	0.23893231436746	0.62396957425284	0.382923020971919	0.701776841686491	0.842486071867065	FALSE
GY2U019091	1884.32376896377	-0.252849857360007	0.189412541146199	-1.3349161350665	0.181903796272876	0.361152985372902	FALSE
GY2U019092	305.091288147886	0.710702586821106	0.316777518554449	2.24353858842085	0.0248621043659606	0.0895257600005341	FALSE
GY2U019093	502.906093593158	-1.17365362148834	0.486071284023205	-2.41457099002852	0.0157537527263081	0.0642978164843748	FALSE
GY2U019094	644.011426322556	-0.274393724199813	0.191049013078454	-1.43624779724527	0.150931842612832	0.317332480647858	FALSE
GY2U019095	133.300597103411	-4.57974985413708	1.42908105880118	-3.20468165604191	0.00135211937618028	0.0102331259807869	TRUE
GY2U019096	783.797871836518	0.178183393676157	0.278023718380467	0.640892779630834	0.521592347314263	0.706306660688924	FALSE
GY2U019097	1161.45330308271	0.302864339371702	0.163137136927111	1.8565014997598	0.0633821094515375	0.174120595316423	FALSE
GY2U019098	28.7805914133134	-0.387940057776301	1.30615142695031	-0.297010017193863	0.766458861430692	0.885233647934573	FALSE
GY2U019099	89.0775130280974	0.481632723955776	0.518926536265167	0.928132770819925	0.353338702452841	0.554353416752864	FALSE
GY2U019100	282.579830310882	-0.0963221589074311	0.384425915108971	-0.250561044720742	0.802153502872261	0.9078045386041	FALSE
GY2U019102	22.0866132476528	-0.803076654150305	0.998706691221631	-0.804116625240561	0.421329623892995	0.618200155163377	FALSE
GY2U019103	93.2488394190595	-3.28600650661928	1.13493214981363	-2.89533300044314	0.00378756502047872	0.0223884274417401	TRUE
GY2U019104	62.8244527242284	-0.37891980913277	1.00212001675981	-0.378118192228056	0.705342794400909	0.844224701970422	FALSE
GY2U019105	423.558763096839	0.216867908447	0.224081874528222	0.967806561345445	0.33314098631283	0.534252442743447	FALSE
GY2U019107	218.399004474835	0.586732107273954	0.273175540689626	2.14782079608138	0.0317279943016858	0.106779285866524	FALSE
GY2U019108	134.854695273968	-1.10979825499931	1.31728419596896	-0.842489614917884	0.399513950279042	0.599008845944488	FALSE
GY2U019109	838.934617519045	-0.179968325644155	0.167442551366316	-1.07480639882533	0.282461415028213	0.479496293960549	FALSE
GY2U019110	1951.68294298153	-0.0614552638375295	0.142126018795591	-0.432399812211134	0.66545085458129	0.816780649379384	FALSE
GY2U019111	643.849554002914	-0.152723723232717	0.249429314083493	-0.612292599985241	0.540344184788522	0.719479572444061	FALSE
GY2U019112	22.9552959287055	0.781282045953221	0.953115535758323	0.819713892641162	0.412379228302817	0.610524870122043	FALSE
GY2U019114	154.647979163126	0.0650260147644339	0.532969089824122	0.122007103237248	0.90289339273153	0.970182213921755	FALSE
GY2U019115	35.8933354460501	-5.79258400317798	1.46054413420749	-3.96604516598267	7.30750209832154e-05	0.00107894229947828	TRUE
GY2U019116	591.885936744761	0.528250814634337	0.24826881840625	2.12773725683885	0.0333588740602909	0.110521418465695	FALSE
GY2U019117	803.55502359154	0.219608335342502	0.143332791981856	1.53215696356701	0.125483705698916	0.279537580648579	FALSE
GY2U019118	515.507819082578	-0.257522565347687	0.220351593906948	-1.16868936948301	0.24252880650972	0.434999272932693	FALSE
GY2U019120	1283.00733958596	1.72425378445436	0.376868919743287	4.57520823322037	4.75746556586663e-06	0.000117695910854927	TRUE
GY2U019121	17526.1760908716	0.397001368895278	0.272429835522099	1.45726097926992	0.145044353655003	0.308480187388842	FALSE
GY2U019122	331.314954483883	0.506030820757333	0.28893956406804	1.75133793943903	0.0798877162065442	0.202939423712593	FALSE
GY2U019123	10776.4999346202	0.115616857968477	0.21065437186224	0.548846230659222	0.583110980751911	0.753765811933433	FALSE
GY2U019124	527.628025132656	2.19952698549385	0.578508216299642	3.80206697765308	0.000143493920565958	0.00183089005942594	TRUE
GY2U019126	66.1821118286126	-1.0563811087608	1.17577125027877	-0.898458019372679	0.368941416637433	0.569551323269906	FALSE
GY2U019127	1410.66741357039	0.574304692141097	0.175161150334363	3.27872185724297	0.00104278360223626	0.00838433232154499	FALSE
GY2U019129	35.7713284144494	1.11312913310414	0.866701751935335	1.28432777552201	0.199027292213656	0.382351882004539	FALSE
GY2U019130	446.220486679494	0.809723843457434	0.21453974109744	3.77423706822537	0.000160498082595846	0.00198074739514614	FALSE
GY2U019131	476.294630137128	0.0150726118137055	0.408966020565583	0.0368554135447751	0.970600290410884	1	FALSE
GY2U019132	385.447498480717	-0.641398931864198	0.256833899768502	-2.49732972338279	0.012513254516582	0.0544283706986167	FALSE
GY2U019133	7.63777759838342	1.73076415281966	1.75716455264931	0.984975567717982	0.324636072245728	0.525338577403594	FALSE
GY2U019134	434.720464481184	-0.288662355073063	0.304903234332172	-0.946734316234194	0.343774179385265	0.543732882729491	FALSE
GY2U019135	347.260325224827	0.00918476545096591	0.274873840339554	0.0334144763998637	0.973344065611627	1	FALSE
GY2U019136	546.476906398277	-0.205147276530075	0.313163011460589	-0.655081440088567	0.512415321009362	0.6986566588084	FALSE
GY2U019137	162.571284888767	0.289021092287248	0.332095944522161	0.870293952860847	0.38413978278483	0.583666385082216	FALSE
GY2U019138	33.3539845031822	-0.890041196660671	1.65955212623357	-0.536314094984566	0.591741490865286	0.761191102837516	FALSE
GY2U019139	38.958351618478	-2.10408238430537	1.40422340196794	-1.49839575480412	0.134030458711941	0.292681544361794	FALSE
GY2U019140	463.359159048281	0.0378747048906245	0.258481354592368	0.14652780255796	0.883504743509793	0.95846756230416	FALSE
GY2U019141	334.514964652798	0.683463948604303	0.223242726944519	3.06152839986656	0.00220210100774939	0.0149617183808323	FALSE
GY2U019144	40.9996997819227	-0.30693149291146	0.938831853096995	-0.326929142741548	0.743721478464255	0.86970749713279	FALSE
GY2U019145	54.1176386916894	-0.386936572741235	0.984618606231135	-0.3929811708742	0.694333388392483	0.837244157556552	FALSE
GY2U019146	343.160668640606	-0.645944552985375	0.212131169214801	-3.04502424314317	0.00232661554861146	0.0155610002864993	FALSE
GY2U019148	386.293473959604	0.0349622346461738	0.2394417765392	0.146015599915372	0.883909073464583	0.958566895196147	FALSE
GY2U019149	19.0724272661924	0	2.40555345694151	0	1	1	FALSE
GY2U019151	432.825765424916	-0.56540867810479	0.390239651101402	-1.44887552176975	0.147372348204908	0.312076194308651	FALSE
GY2U019152	118.294137909943	-0.715798379563362	0.568853644034798	-1.25831729667108	0.208277028230552	0.393333129660474	FALSE
GY2U019153	5.95153083172892	1.19846152244707	2.24706159170552	0.533346093792398	0.593794025624679	0.762629593710815	FALSE
GY2U019154	42.2244965291379	-1.06222074865415	0.623360679900857	-1.70402269970427	0.0883768465199674	0.217852630310431	FALSE
GY2U019155	230.683609781414	0.466288741623349	0.34721719514385	1.34293101881135	0.179294311288306	0.357699298216313	FALSE
GY2U019156	43.1108112638977	2.13419933948144	0.778308871010865	2.74209818103389	0.00610480911510814	0.0320011963456927	TRUE
GY2U019157	2498.02559884006	-0.719485822303982	0.202765367060253	-3.54836643325871	0.000387628540376165	0.00398603985550583	FALSE
GY2U019158	1218.99390368724	0.348989186207979	0.150075809242648	2.32541931953685	0.0200495494238503	0.0765284738863598	FALSE
GY2U019159	3411.04885032105	-1.45891221124057	0.785957997212466	-1.8562216001553	0.0634219785096353	0.174143769920257	FALSE
GY2U019160	167.140647733691	-4.21099374498273	1.65721431285333	-2.54100734728292	0.0110533596719171	0.0497836814230171	TRUE
GY2U019161	418.07277145789	-0.0111043174260279	0.201601815600836	-0.0550804435611531	0.956074376266679	0.998811585506274	FALSE
GY2U019162	355.26420625923	-0.152515161258709	0.232368772747028	-0.656349643954729	0.511599182507746	0.698290722712619	FALSE
GY2U019163	2580.73711879738	0.619302492545149	0.12908390709692	4.79767390430908	1.60518827337987e-06	4.76882796919892e-05	FALSE
GY2U019176	844.687346844717	-0.520827895983018	0.149034193781102	-3.49468724437828	0.000474617561753829	0.00461843338281008	FALSE
GY2U019177	18.279437223806	-1.22294806805963	1.19998265538567	-1.0191381205144	0.308137398750356	0.506869905899492	FALSE
GY2U019178	6.23776210914302	1.18467847861285	2.07505937225731	0.570913051670478	0.568058583257208	0.742256287384332	FALSE
GY2U019179	8011.14303152144	-0.346444094954062	0.283568545520768	-1.22172963266368	0.221809886453175	0.409903522378215	FALSE
GY2U019180	1623.04319625871	0.986514108080563	0.374430160901331	2.63470791376907	0.0084209712760386	0.0404454559581052	FALSE
GY2U019181	637.474067859656	0.450376865347339	0.196010673680604	2.29771602173676	0.0215779570733232	0.0805157466588826	FALSE
GY2U019182	699.649986785849	0.85825841058298	0.230976620177757	3.71578045398046	0.000202577426844228	0.00237522725784114	FALSE
GY2U019183	507.182331002495	-0.120683710005508	0.259955466616167	-0.464247632782818	0.642470337993905	0.801544871462265	FALSE
GY2U019184	309.893848790009	-0.672141104233238	0.447925891878408	-1.50056318784022	0.133468578678819	0.291677508377399	FALSE
GY2U019185	4600.51008285696	0.387174981787765	0.177339897997575	2.18323674570434	0.0290183800233236	0.100004202688911	FALSE
GY2U019186	26.4986388555203	0	2.00982234882912	0	1	1	FALSE
GY2U019187	10.191295561383	-3.84345846969713	1.84409779657789	-2.08419449165303	0.037142479604342	0.119567396315048	FALSE
GY2U019188	2227.55904851936	0.294429993942407	0.133857518999169	2.19957755189109	0.0278368813076839	0.0969483582641847	FALSE
GY2U019189	27.323785558148	-4.0126260302067	2.28956616161256	-1.75257046399593	0.079675764839831	0.202670202378009	FALSE
GY2U019190	3459.73168345112	0.369845980993014	0.245299327645369	1.50773336618233	0.131622782237647	0.288871075175033	FALSE
GY2U019191	1857.97401955735	0.0713150160538284	0.17026589686253	0.418844979340795	0.675329430068277	0.823071247083569	FALSE
GY2U019192	1297.74385192513	0.713046342957661	0.167137365680923	4.26622939791284	1.98804366572745e-05	0.000385073949354802	FALSE
GY2U019193	193.747642617802	-0.121359932729181	0.476362053637658	-0.254764064019031	0.798905332346613	0.906282523134514	FALSE
GY2U019194	18.3352177579217	-0.52182834363458	1.38104857446588	-0.377849377120134	0.705542490475995	0.844404759599211	FALSE
GY2U019195	112.3546125653	-0.626511831785991	0.725073757187146	-0.864066345769406	0.387551445272256	0.587028971888046	FALSE
GY2U019197	39.4713028113672	0.832909479223063	1.44306773513507	0.577179753204796	0.563818032911579	0.739227168905128	FALSE
GY2U019199	103.84030844305	-1.14471607464787	0.779153046896047	-1.46918000155186	0.141783973063438	0.303788911404758	FALSE
GY2U019200	503.540593482061	-0.252504524469869	0.326968625652977	-0.772259185313579	0.439960933741511	0.636063955991987	FALSE
GY2U019202	3107.27605721866	0.838604102046361	0.256689832344863	3.26699384383755	0.00108696043988645	0.00864737711100086	FALSE
GY2U019203	267.6449486292	0.613258904549164	0.27686817815762	2.21498515513775	0.0267610834654074	0.0942742484101961	FALSE
GY2U019204	517.761461586366	-0.539934425255154	0.366578355768928	-1.47290317815573	0.140777144987932	0.302438621892992	FALSE
GY2U019205	1860.11710416386	0.491717105504398	0.276457102059422	1.77863799425456	0.0752991308443742	0.195453922007005	FALSE
GY2U019206	2107.72401272348	-3.55242666011136	0.679236356364273	-5.23003020498831	1.69482346225337e-07	7.52659683677392e-06	TRUE
GY2U019207	501.656229669353	-0.529042117728482	0.309684034228558	-1.70832868102599	0.0875753723689818	0.216503164263009	FALSE
GY2U019208	1572.50328681073	0.250896040853193	0.201527673498043	1.2449706608439	0.213142535031827	0.399882300263105	FALSE
GY2U019209	1046.06400982253	0.110247652433508	0.134973805050931	0.816807767936207	0.414038292347792	0.611944775227021	FALSE
GY2U019210	15.804784816582	-3.25755607097252	2.00959261738257	-1.6210032037316	0.105016951613592	0.246720353612406	FALSE
GY2U019211	13139.087021423	-0.417487703761183	0.125916363586385	-3.31559530366174	0.000914481535273183	0.0076134251955575	FALSE
GY2U019212	881.758951363108	-1.45724548161029	0.517590629918804	-2.81544022896801	0.00487104570319733	0.0269353114336157	TRUE
GY2U019213	39.5999100689388	-1.13175540915701	1.8883023153793	-0.599350750109985	0.548939011831824	0.726465879782377	FALSE
GY2U019214	348.124216639109	0.569093025728911	0.265018781023403	2.14736866395388	0.0317639433125836	0.106806103621873	FALSE
GY2U019215	2781.91483098033	0.821643218816456	0.234963534532941	3.496896743785	0.000470703986462839	0.00458786325801245	FALSE
GY2U019216	35.9529373273329	2.95937343353795	1.20478434390987	2.45635117064514	0.014035592627454	0.0592890739874021	FALSE
GY2U019217	1916.33962777128	-0.693915820861563	0.139623625065788	-4.96990262596752	6.6986533912629e-07	2.32917477551782e-05	FALSE
GY2U019218	305.173077996971	0.292756441208839	0.347183749413233	0.843231982210053	0.399098714873597	0.598669048725756	FALSE
GY2U019219	403.408322557664	0.0639862680250037	0.22284856869909	0.287128916279484	0.774013611953071	0.889968981815121	FALSE
GY2U019220	293.899362130263	0.294191941476435	0.34713884437654	0.847476294405492	0.396729694789015	0.59645153728059	FALSE
GY2U019221	6965.32195366604	0.200432739402221	0.181585357824746	1.10379350958278	0.269682720963909	0.46611224064966	FALSE
GY2U019222	623.074536008056	0.213552822602676	0.322586320394605	0.662002103317483	0.507969873717469	0.695552326484931	FALSE
GY2U019223	2291.06039132569	-0.11697928764288	0.34840572184885	-0.335755931395495	0.737054924485163	0.865383254487991	FALSE
GY2U019224	34944.9773937222	0.311078069087893	0.237215245338925	1.31137469113098	0.189731205122178	0.370277940562103	FALSE
GY2U019225	2776.80324377445	0.537473486556514	0.214642585717576	2.50403937671398	0.0122784368193947	0.0536931030505266	FALSE
GY2U019226	3175.75182980045	0.402450007306978	0.201564528236022	1.99663110780945	0.0458652709866398	0.138513681926707	FALSE
GY2U019227	185.510016753452	1.08273209009523	0.455590051236348	2.37654902067548	0.0174754391927434	0.0694238652704538	FALSE
GY2U019228	420.643466385346	-0.135994579798771	0.259792136987025	-0.523474580008412	0.600644036176113	0.767917666179216	FALSE
GY2U019229	1837.53731283046	-0.62117319321953	0.0942101200546032	-6.59348690840756	4.2961465573331e-11	5.93907615208097e-09	FALSE
GY2U019230	990.235353580194	0.339499622730995	0.200265421626586	1.6952483358012	0.0900283210389345	0.220628775499831	FALSE
GY2U019231	92.5671833660942	-0.352118941625988	0.924819384163655	-0.380743470190583	0.703393609463042	0.843245909043672	FALSE
GY2U019232	3287.67348885721	0.0747044871185843	0.237237729849531	0.314892943740298	0.75284293935257	0.87659514103938	FALSE
GY2U019233	185.895971123585	0.897468345612654	0.351875819635535	2.55052576940987	0.0107560572060917	0.0487005632928748	FALSE
GY2U019234	1178.44111475196	-0.677912379050335	0.216749431212216	-3.12763164017995	0.0017622088547283	0.012508399249587	FALSE
GY2U019235	655.738225848373	0.273596889419487	0.174428057162714	1.56853716007548	0.116755824733001	0.26554708074474	FALSE
GY2U019236	3192.09530866723	-1.22241248111997	0.177762957651316	-6.87664346538238	6.12792198221587e-12	1.06105897595095e-09	TRUE
GY2U019237	364.78813989794	0.374988630080227	0.253534775599362	1.47904219132758	0.139129038867386	0.300182502739425	FALSE
GY2U019238	913.479509779089	-0.217410225791624	0.338498936161217	-0.642277427093825	0.520693067960273	0.705565807350658	FALSE
GY2U019239	1158.72229635048	0.538546670081804	0.209069256223145	2.57592474288519	0.00999724028268136	0.0459690699908058	FALSE
GY2U019240	837.147106508232	0.70479986819768	0.214773224628257	3.28160025262735	0.00103219824129878	0.00831091698090353	FALSE
GY2U019241	510.634882554346	0.315671647509478	0.799136020971947	0.395016166491336	0.692830957049376	0.835961727721575	FALSE
GY2U019242	4568.86783528814	0.526193215087764	0.274332705615319	1.9180841522615	0.0551003415999538	0.157642096813817	FALSE
GY2U019243	1446.79383926607	0.170773637748559	0.252560375744132	0.676169558448745	0.498932997661494	0.688069947378385	FALSE
GY2U019245	27.7683837192425	0.176345549257987	1.66661431978665	0.105810652869322	0.915732584474378	0.976917297560214	FALSE
GY2U019246	619.329009621025	0.510722697715378	0.392599568201899	1.300874323562	0.19330147625092	0.374753891189016	FALSE
GY2U019247	1085.16778374081	-0.0715664958585999	0.321138470969493	-0.222852452534092	0.823650343134738	0.921724831614554	FALSE
GY2U019248	1684.1990993303	-0.44348811611307	0.154105920286749	-2.8778136186323	0.00400441651411311	0.0233879754292767	FALSE
GY2U019249	1234.25367795947	-0.191260195333001	0.135266563361511	-1.41395028142944	0.157376501063059	0.327232530431389	FALSE
GY2U019250	553.50320912642	-0.29284071943253	0.281683503960945	-1.03960904815048	0.298521571474878	0.495906267876961	FALSE
GY2U019251	44.9994543911416	2.1345474189841	0.752638241471549	2.83608684938817	0.00456700248946263	0.0256848939220369	TRUE
GY2U019252	401.81668512159	0.46126281146626	0.291583260223412	1.58192487151985	0.113666722333491	0.26080510697908	FALSE
GY2U019259	10.5206304911468	-0.460610800084947	1.4690584619021	-0.313541504324177	0.753869293238583	0.877171517854917	FALSE
GY2U019260	279.628630647599	0.200730675252042	0.275878146514684	0.727606292082139	0.466854627822887	0.659974120335184	FALSE
GY2U019261	922.686335778849	-0.265734881506128	0.310003717435025	-0.857199015885428	0.391334906274058	0.590958887915389	FALSE
GY2U019262	153.190108054863	0.605912322822745	0.418933988566085	1.4463193232343	0.148087658396896	0.312961959456438	FALSE
GY2U019263	2802.07783244167	0.217193910400933	0.185850775361935	1.16864678114987	0.242545971922219	0.434999272932693	FALSE
GY2U019264	283.247732305383	0.00186224736236702	0.435235812223394	0.004278708943673	0.996586094610271	1	FALSE
GY2U019265	86.4758860136407	0.925484579612042	0.599357163081243	1.54412867088166	0.122557164395975	0.274983627235054	FALSE
GY2U019266	1941.83547341219	-0.505568365977813	0.20115876097214	-2.51328037384279	0.0119614229990649	0.0526695897893581	FALSE
GY2U019267	622.272558534476	0.398798495758906	0.240367820353158	1.65911766047957	0.0970920852226532	0.232711482786175	FALSE
GY2U019268	91.1890479590593	0.478041922941132	0.425980247112832	1.12221617359293	0.261770537504859	0.458305643336563	FALSE
GY2U019269	166.788701840472	0.84215180846965	0.405307429953874	2.07780994433161	0.0377268675525785	0.12062174061652	FALSE
GY2U019270	631.507092033498	0.633158763305247	0.213285785399293	2.96859334587116	0.00299166220777145	0.0189027178642161	FALSE
GY2U019271	1560.05210754823	0.567780019583432	0.193797352345394	2.92976148906054	0.00339222267058861	0.0207406970818918	FALSE
GY2U019272	9030.57049443598	0.119567587556708	0.242362158911542	0.493342641003409	0.621770503787187	0.784686002791722	FALSE
GY2U019273	745.949612724187	0.48233392533864	0.194020226618388	2.48599815465285	0.0129188635496307	0.0556474437131108	FALSE
GY2U019274	28.694847428998	0.0322883985222032	1.71243741309993	0.0188552283868602	0.984956595755931	1	FALSE
GY2U019275	595.302475250086	1.48200482720229	0.293650475854675	5.04683271119818	4.49194330720836e-07	1.67393243852534e-05	TRUE
GY2U019276	2134.3886075931	0.0992832802683819	0.151023930066747	0.657400984231453	0.51092311893426	0.69764569896217	FALSE
GY2U019277	96.8512433261038	-0.7326699868161	0.510646443388935	-1.43478917027933	0.151347184880093	0.31781313321112	FALSE
GY2U019278	63.0890883881806	2.17237579812943	0.726372405114783	2.99071906205764	0.00278321420321209	0.0179091058076057	TRUE
GY2U019279	875.047798411708	-0.285631909198207	0.174413738700863	-1.63766863393769	0.101490837121381	0.240530337333709	FALSE
GY2U019280	463.679550262614	-0.129276087141863	0.275946795425958	-0.468481929432481	0.639439990667274	0.799188652186538	FALSE
GY2U019281	3.1629624926933	0	5.26790435362004	0	1	1	FALSE
GY2U019282	1019.1452000316	-0.397397319646	0.356424335228254	-1.11495563116224	0.264869435397261	0.461328171263956	FALSE
GY2U019283	621.794146620953	0.0402402885476033	0.395497193067423	0.1017460787408	0.918958226357211	0.978798428993123	FALSE
GY2U019284	83.4239762841476	0.286232661429064	0.606880346736655	0.471645956189235	0.637179518367338	0.797163680191637	FALSE
GY2U019285	271.352114611602	-0.0279035822390923	0.259960890802576	-0.107337615873471	0.914521143757538	0.97636959713429	FALSE
GY2U019286	8721.5635254663	0.0510885927321118	0.216448081547609	0.236031626461307	0.813408129030228	0.914984063772962	FALSE
GY2U019287	1056.61951019367	-0.759158074089103	0.232512554150751	-3.26501971844883	0.0010945645644661	0.00869060943218057	FALSE
GY2U019288	642.302286966757	-0.642768206549834	0.329822400644353	-1.94883126583913	0.0513155786051387	0.150059987794147	FALSE
GY2U019289	2990.65283433744	-0.248749993581444	0.146403599007953	-1.69907020911372	0.0893059557357274	0.219229943179413	FALSE
GY2U019290	104.589578842343	-0.538642398073035	0.382417269726203	-1.40852006620591	0.15897712942267	0.329168492881195	FALSE
GY2U019292	864.925544025484	0.922520669401788	0.16993970096309	5.42851766934765	5.68240210572072e-08	2.98968649967644e-06	FALSE
GY2U019293	1319.74210823185	-0.635928827117043	0.214553752679274	-2.96396040235037	0.00303707364841625	0.019119176085623	FALSE
GY2U019294	231.217271649529	0.481924941812618	0.280149826123518	1.7202400175688	0.0853888216440318	0.21281407104129	FALSE
GY2U019295	751.814808227856	0.423082370486358	0.253866869904365	1.6665521209827	0.0956034960748745	0.230205805550709	FALSE
GY2U019296	865.238814755043	0.08087859159722	0.323508849265785	0.250004263502457	0.802584051514978	0.908111934724076	FALSE
GY2U019297	1394.81871396649	-0.865816319405726	0.183623903305308	-4.71516128249464	2.41519362050172e-06	6.7595680765818e-05	FALSE
GY2U019298	2239.77370668489	-0.113522409686083	0.184728988045189	-0.61453489724262	0.538861919964085	0.718016145283995	FALSE
GY2U019299	1482.6489147882	-0.884668173554394	0.534163645067633	-1.65617443591164	0.0976864986713189	0.23374399221437	FALSE
GY2U019300	687.094878960606	-0.36429198704395	0.361435403107275	-1.00790344252975	0.313500818832622	0.513131961847495	FALSE
GY2U019301	102.831382965413	0.2010317648692	0.663744389095816	0.302875275741396	0.76198491400645	0.882504249435752	FALSE
GY2U019302	479.701743607542	-1.67779597951105	0.499404543911804	-3.35959293916107	0.00078057391271533	0.00672148616364113	TRUE
GY2U019303	207.603510018459	0.606490337216379	0.576687522756079	1.05167931207852	0.292946705705833	0.490303888811697	FALSE
GY2U019304	95.7367941345891	1.14012933910136	0.602474643782805	1.89241049539072	0.0584363087329304	0.16451226873048	FALSE
GY2U019305	4722.62642842544	0.27196559044906	0.0922129520546571	2.94932094016314	0.00318473061626754	0.0198279138441547	FALSE
GY2U019306	883.371091912729	0.519662451054973	0.179796738031758	2.89027741406067	0.00384901998583466	0.0226579328973825	FALSE
GY2U019307	638.079602871329	0.412704356029536	0.155095979958311	2.66096101356378	0.00779179785179223	0.038231586362274	FALSE
GY2U019308	276.14830324512	-0.259023950982667	0.298670606425573	-0.867256252908887	0.385801620583615	0.585464888460014	FALSE
GY2U019309	282.072688572957	0.591236191742482	0.444942768670387	1.32879155112299	0.183916750391087	0.363393488686139	FALSE
GY2U019310	16.4646126706272	-0.905707109863701	1.30459560929456	-0.694243567440374	0.487529474593429	0.677798654519523	FALSE
GY2U019312	716.98832272712	-0.710972363353466	0.338560220630876	-2.09998788997902	0.0357299064237187	0.115956466473947	FALSE
GY2U019313	59.8612521726658	0.791082604774062	0.605434981550315	1.30663511174786	0.191336665882086	0.372334331541687	FALSE
GY2U019314	128.172727245045	-0.735366236783333	0.439701792678534	-1.67242037450814	0.0944414572034117	0.228080509915594	FALSE
GY2UPG000002	369.521458183799	0.398708363533945	0.275213353293709	1.44872463040862	0.147414499184861	0.312126895383756	FALSE
GY2UPG000003	2.3500598744624	1.68638376368303	3.47540063707167	0.485234348435857	0.627510119505347	0.789256619602366	FALSE
GY2UPG000004	157.386681116633	1.12357050253955	0.332710678314626	3.37701966234175	0.000732758118610041	0.00640864268837414	TRUE
GY2UPG000005	29.3777225738068	1.1276361357304	1.6916634672879	0.666584198060527	0.505037765405704	0.692952477691852	FALSE
GY2UPG000007	8.37599687091142	-3.64596612834	1.68917198150927	-2.15843393582833	0.0308941096412582	0.104847916743308	FALSE
GY2UPG000008	38.6856151801844	-0.549635392622461	0.605367525928985	-0.907936698089316	0.363911667277056	0.56428528271943	FALSE
GY2UPG000010	20.8805413148888	-0.441347841649915	1.17668794852606	-0.375076367700338	0.707603672031095	0.845926643835486	FALSE
GY2UPG000011	95.8010256813551	0.959540590124659	0.826185384743545	1.16141075337772	0.245474897966784	0.438600239831834	FALSE
GY2UPG000012	213.736748029625	-0.668642364173878	0.402685036309319	-1.66045992247963	0.0968219639834087	0.232258901008059	FALSE
GY2UPG000014	2.48726195324604	0	4.18816737098505	0	1	1	FALSE
GY2UPG000015	9.22990599234712	-4.15532551218601	3.06310426641491	-1.35657331607893	0.174916825130122	0.351638819793662	FALSE
GY2UPG000016	396.674902590792	0.385027621842889	0.404712129621602	0.951361705424749	0.341420792979408	0.541556228674105	FALSE
GY2UPG000017	402.477937406092	0.201013238795569	0.328475230745265	0.611958589204727	0.540565156135651	0.719661999571088	FALSE
GY2UPG000021	15.4061081725885	0	2.39627957850244	0	1	1	FALSE
GY2UPG000023	40.4176948985708	1.40378449181751	1.09622573223363	1.28056152171981	0.200347722569991	0.384027805020104	FALSE
GY2UPG000024	22.5157021606227	-4.02301920942462	1.84573728678918	-2.17962720817273	0.0292851062831327	0.100784037724445	FALSE
GY2UPG000026	11.6500379416399	-2.63833876813903	2.4334971147355	-1.08417583573991	0.27828684353875	0.475054448631232	FALSE
GY2UPG000028	5.48475214495475	-0.297632223625824	3.60133302300795	-0.0826450155329516	0.934133806462866	0.986752655782061	FALSE
GY2UPG000030	2899.8470152556	0.450336432498888	0.152306271469464	2.95678193782832	0.00310867882491666	0.0194698474302965	FALSE
GY2UPG000031	4942.16748322678	-0.00580146940794063	0.0845412240946678	-0.0686229643593076	0.945289739037921	0.992476064591661	FALSE
GY2UPG000032	98.1156259053546	0.814355483875415	0.741581304910843	1.09813378315048	0.272146075399223	0.46881943698213	FALSE
GY2UPG000033	327.1322802201	-0.349592154251253	0.531507109668876	-0.65773749380144	0.510706825369494	0.697455674353516	FALSE
GY2UPG000034	29.2701892079937	-0.933152274366807	1.00588441825541	-0.927693338748854	0.353566664800445	0.554514159927652	FALSE
GY2UPG000035	71.9739033334313	0.653882028915742	0.661743683683212	0.988119788731927	0.323093985321273	0.523634026319114	FALSE
GY2UPG000036	130.08908860556	0.508366626561882	0.346601897735061	1.46671622366728	0.142453267638803	0.304822608146843	FALSE
GY2UPG000038	3.88452019943137	-3.55161763972808	2.92659820877274	-1.21356516555016	0.22491381584074	0.413411176403813	FALSE
GY2UPG000039	156.772030213604	1.24531420638308	0.338044569465671	3.68387579292127	0.000229714208025896	0.00263395381537118	TRUE
GY2UPG000040	224.626750603103	-0.343961024480382	1.04909081635951	-0.327865823546121	0.743013115498283	0.869370193288699	FALSE
GY2UPG000041	508.709716617995	1.0712067401812	0.256889527842932	4.16991205977131	3.04717197889969e-05	0.000539056987227023	TRUE
GY2UPG000042	31.9077172602024	-1.07900317361074	2.01590638386569	-0.535244683109561	0.592480671973798	0.76175828832535	FALSE
GY2UPG000043	583.598818096525	-0.869579960005693	0.443699153070268	-1.95984137898045	0.050014333103014	0.147297973416406	FALSE
GY2UPG000044	187.301388860562	-0.0771188219772405	0.335947204759705	-0.229556373396236	0.818436510525582	0.918590890030088	FALSE
GY2UPG000046	76.5332862639691	0.164612432511785	0.926110033991397	0.177746084665912	0.858922391146218	0.944550142996437	FALSE
GY2UPG000047	34.7973175231484	-0.729016108096672	1.38644282219923	-0.525817651059188	0.599014909333251	0.766868494687226	FALSE
GY2UPG000048	77.3610730160158	-1.04532066430146	0.896051547302342	-1.16658541291347	0.24337783700736	0.435943874815064	FALSE
GY2UPG000049	8.57251259400871	0	3.15888992015602	0	1	1	FALSE
GY2UPG000050	39.2809979821626	-0.839829221550602	0.966484693673983	-0.868952428370165	0.384873151287813	0.584625215717827	FALSE
GY2UPG000051	9.81996826619594	6.13776451799076	2.99351102107651	2.0503564125124	0.0403296633431877	0.126524723467958	FALSE
GY2UPG000052	92.5805690233935	0.296330555335924	0.432593517168163	0.685009237484091	0.493338091873074	0.683267477651146	FALSE
GY2UPG000053	78.7620707035842	0.141415542532534	0.512398641724407	0.275987348554672	0.78255778339763	0.895501036248476	FALSE
GY2UPG000054	127.695849998873	-0.991718727629053	0.587885914480004	-1.68692377756022	0.0916180093433342	0.223274938322922	FALSE
GY2UPG000055	40.3015328361114	1.30227690135383	0.809990461541086	1.60776819380825	0.107885956854422	0.251274602228057	FALSE
GY2UPG000056	62.6752895123252	-1.10451295288235	0.801107011892768	-1.37873334833598	0.167976983485456	0.34141112768647	FALSE
GY2UPG000057	138.638330150376	0.133531808538129	0.41930540093567	0.31845954819603	0.750136374473806	0.874637158422652	FALSE
GY2UPG000058	83.9685775999997	0.574697879933191	0.504763930270588	1.13854783487622	0.254891796579273	0.450346072611869	FALSE
GY2UPG000059	102.955269509183	1.32940592589619	0.598723806344448	2.22039930901191	0.0263916739206066	0.0933373373936535	FALSE
GY2UPG000060	97.3720303720381	1.20994571201871	0.623159448866745	1.94163101308834	0.0521817856629151	0.151919186452733	FALSE
GY2UPG000061	230.375499090822	1.12857933345913	0.294433217694811	3.83305709286149	0.00012656056543137	0.00166756434483054	TRUE
GY2UPG000062	98.1241333741422	0.163414884871994	0.446609780216301	0.365900820158594	0.714439084340049	0.850379669789901	FALSE
GY2UPG000063	85.456803523495	-1.056533078615	1.26128944218624	-0.837661081808208	0.402221076896309	0.601804460169026	FALSE
GY2UPG000064	61.8663877980423	0.593503231999189	0.47300000667471	1.25476368630868	0.209564558725613	0.395024814787163	FALSE
GY2UPG000065	90.552344082291	0.508313990258807	0.629704674379586	0.807226007587797	0.419536284480718	0.616888916500984	FALSE
GY2UPG000066	694.756413220881	-1.5736413495857	0.743051968065989	-2.11780792894144	0.0341913375632673	0.112496719483595	FALSE
GY2UPG000067	66.2434166329704	-0.969726140633128	0.650378752985066	-1.49101755889525	0.135956884964089	0.295570440336642	FALSE
GY2UPG000068	124.86202937301	-0.611094131969392	0.448537450481077	-1.36241495846995	0.173066965635392	0.348731146614417	FALSE
GY2UPG000069	63.9652915709116	0.0325205106903603	0.493685900069503	0.0658728772399251	0.94747903449546	0.993861559743065	FALSE
GY2UPG000070	134.321305053155	0.64622113630777	0.407223030386729	1.58689732182895	0.112535901601851	0.259181838675123	FALSE
GY2UPG000071	69.3901536785898	0.163112765533234	0.724535399722355	0.22512739280336	0.821880171524899	0.920647578924382	FALSE
GY2UPG000072	165.078717995836	0.497226508833285	0.709499989103716	0.700812567257981	0.483419994149107	0.674173523695234	FALSE
GY2UPG000073	130.509833425573	0.388800155013775	0.468942926601588	0.82909909278597	0.407048337070021	0.605276075126154	FALSE
GY2UPG000075	217.678015183666	-2.42832565486813	0.588558827728781	-4.12588434743035	3.69312837445595e-05	0.000624951693928173	TRUE
GY2UPG000076	38.1206685037949	-2.30649429635999	0.828554876643253	-2.78375562244513	0.00537335025239688	0.0289603250643538	TRUE
GY2UPG000077	65.3723702544631	1.04295785362918	1.0157050559366	1.02683140891472	0.304499856818669	0.502407541934325	FALSE
GY2UPG000078	101.547652253159	-0.273298861118632	0.674221151093561	-0.405354920526228	0.685216642001477	0.830230267605587	FALSE
GY2UPG000079	104.592641258801	0.413542784278988	0.452478783318278	0.913949558576535	0.360743351045982	0.561319567542406	FALSE
GY2UPG000080	258.110935052146	-0.143636166692788	0.594329122909261	-0.241677819841108	0.809029817365313	0.912079763107355	FALSE
GY2UPG000081	6.52689899506324	0	4.14198292583252	0	1	1	FALSE
GY2UPG000082	62.6148944993217	-0.166410559806111	0.826821254378979	-0.201265459644118	0.840491009120845	0.932718125095457	FALSE
GY2UPG000083	60.3377680876247	-2.02776908501093	0.946767751715735	-2.14178089751811	0.0322111173019012	0.107823271390195	FALSE
GY2UPG000085	60.4530224660507	0.623781863485345	0.645050273300019	0.967028291134789	0.333529890958123	0.534501091538265	FALSE
GY2UPG000087	56.383752830641	2.089084872099	0.703514413982113	2.96949832239275	0.00298286441092467	0.0188679932590667	TRUE
GY2UPG000088	362.780541481455	-3.210753282844	0.521328972793477	-6.15878543185424	7.33049663727291e-10	7.09939962464024e-08	TRUE
GY2UPG000089	29.1128059268329	-3.48856921309348	2.05074635440602	-1.70112174311479	0.0889201288059905	0.218846927206359	FALSE
GY2UPG000090	63.1278399154885	-5.06367976250595	1.46788614571731	-3.44964068042995	0.00056133316586804	0.00522103805171457	TRUE
GY2UPG000091	190.703171439882	-0.318255828582937	0.469363066017638	-0.678058951854081	0.497734315760155	0.68724620545796	FALSE
GY2UPG000093	4.60577345332207	0	3.16046157496939	0	1	1	FALSE
GY2UPG000094	134.439533386921	3.08506733397983	0.793102614967671	3.88987159512214	0.000100297278210016	0.00139101613517483	TRUE
GY2UPG000096	3307.96500335619	1.38789291301582	0.434470153736958	3.1944493794989	0.00140097852099405	0.0105377682346994	TRUE
GY2UPG000097	6.81515731179281	-5.28250722245187	2.13916048310052	-2.46943007043369	0.0135328465853972	0.0575873067528868	FALSE
GY2UPG000099	425.668957096786	0.862553220636802	0.698325969971723	1.23517276705566	0.216766212239775	0.404111626994477	FALSE
GY2UPG000100	771.554138834702	0.810665057546207	0.5151091054512	1.57377349568713	0.11553982357496	0.263729979754558	FALSE
GY2UPG000101	353.451469578613	-1.52222178755961	0.421456658348662	-3.61181098318373	0.000304066165228699	0.00329475487000655	TRUE
GY2UPG000102	60.8206427317533	-0.0297951052027135	0.70165245451363	-0.0424641929363261	0.966128655886253	1	FALSE
GY2UPG000103	94.9589577916631	0.94235072418127	0.485899909554068	1.93939267254877	0.0524535420850892	0.152425600681912	FALSE
GY2UPG000105	4.05536436098151	0	4.12814075036761	0	1	1	FALSE
GY2UPG000106	116.37140087292	2.9728743858472	1.3754388313502	2.16140065125897	0.0306644038461911	0.104274788877486	FALSE
GY2UPG000107	14.615422127047	-0.733662378102443	1.7759710077239	-0.413104929591565	0.679529737867362	0.826017498689712	FALSE
GY2UPG000108	97.7784283023328	0.427698436725127	0.586458805644284	0.729289819862551	0.46582439814269	0.659176265202663	FALSE
GY2UPG000112	39.8133350926784	-7.62262684397586	1.78739687791245	-4.26465265670517	2.00213418959055e-05	0.000387316106191221	TRUE
GY2UPG000113	79.7056743379746	-0.038823459933829	0.504371470462528	-0.0769739412465706	0.938644275320684	0.988829902135396	FALSE
GY2UPG000115	152.921101558168	-0.269435162103545	0.584903680681213	-0.460648771759728	0.645050614242094	0.802719247138873	FALSE
GY2UPG000116	64544.7746430067	0.0824154929796201	0.0988480084493047	0.833759771921836	0.404416368446411	0.60324620500421	FALSE
GY2UPG000117	1775.45485900241	0.576613784973713	0.201771361767897	2.85775830584424	0.00426645225865041	0.0245256621790024	FALSE
GY2UPG000118	908.203445110868	-1.36171034715662	0.790479897752993	-1.72263754085005	0.0849540917523124	0.212069759839543	FALSE
GY2UPG000119	3458.62340694083	-2.32645400904463	0.92533931361224	-2.51416315595937	0.0119315220960543	0.0525784451852347	FALSE
GY2UPG000120	14.957782167452	-4.04520898491516	1.88185161051168	-2.14958977759955	0.0315876777209654	0.106526848611605	FALSE
GY2UPG000121	7.14459363396873	-0.947024339130859	2.19915594162289	-0.430630825766723	0.666736823630811	0.81764646281161	FALSE
GY2UPG000122	163.950902652645	0.502786107689877	0.524941868103664	0.957793878217747	0.33816670674307	0.538140891848283	FALSE
GY2UPG000123	8.04365788122577	-0.624702505207256	1.90752286715977	-0.327494110797956	0.743294196512726	0.869374257411378	FALSE
GY2UPG000124	416.453200311036	-1.16121540685424	0.344715782659311	-3.36861688750088	0.000755463566322467	0.00656368801515445	TRUE
GY2UPG000126	26.5169027111291	-0.532378138234373	1.0475577074668	-0.50820888857929	0.611306857986697	0.775706725857425	FALSE
GY2UPG000128	154.031365973149	-1.18329009704929	0.607317320115998	-1.94838852417922	0.0513684919116553	0.150189099155653	FALSE
GY2UPG000129	2187.99263908148	0.205414328096608	0.26022842991257	0.789361593449348	0.429900696586912	0.626592784703074	FALSE
GY2UPG000131	4.16517928109161	-2.99316898034306	2.6936915756666	-1.11117731791634	0.266492032442369	0.46313266530285	FALSE
GY2UPG000133	74.7479556127021	0.824529683049552	0.572014873955275	1.44144797730211	0.149458164367433	0.314975639732793	FALSE
GY2UPG000135	3.97232361962645	-2.90835833246599	2.24288442783487	-1.29670450085274	0.194732880128807	0.376847034451118	FALSE
GY2UPG000136	15.774505663395	3.88409706667894	1.97185703270215	1.96976606430555	0.0488651875423837	0.145072228065733	FALSE
GY2UPG000137	10.6992423122401	-0.0563015710203194	2.09947074930465	-0.0268170304534925	0.978605669765206	1	FALSE
GY2UPG000138	456.535068901812	0.722398699166374	0.463940740586481	1.5570926111235	0.119448499073134	0.270024417730467	FALSE
GY2UPG000139	33.8036673570705	2.08068075391896	0.618997296745485	3.36137292498464	0.000775560344316844	0.00669755940668985	TRUE
GY2UPG000142	16.5111704295188	1.6774019012268	2.17994417865235	0.769470116553062	0.441614278104704	0.637701285087258	FALSE
GY2UPG000145	3439.88173168573	-0.655365591330559	0.562949407804557	-1.16416427878735	0.244357443375367	0.437287325852442	FALSE
GY2UPG000146	44.4742961834497	3.09439295099209	1.62016893061291	1.90991994262072	0.0561435219218366	0.159842593054995	FALSE
GY2UPG000148	17.7969906891431	1.56070417222531	0.939769421694876	1.66073095824993	0.096767492852657	0.23222572623271	FALSE
GY2UPG000149	1038.67331358089	0.261763595266071	0.593742384724442	0.440870657040185	0.659306637601858	0.812613918735336	FALSE
GY2UPG000150	37.9529808039012	-3.43891049580004	1.23897574886179	-2.7756075927711	0.00550986651592447	0.0296081917918424	TRUE
GY2UPG000151	12.7891876401689	-2.85012237415301	2.45184681522978	-1.16243900575245	0.245057186941451	0.438125639574622	FALSE
GY2UPG000152	355.151335788594	0.751640940818615	0.613740105317174	1.2246893013944	0.220692306629946	0.408399873136678	FALSE
GY2UPG000153	3.63669230562068	0	2.97646634781957	0	1	1	FALSE
GY2UPG000155	5.99752882222416	-1.59266709040736	1.92239610820936	-0.828480188659387	0.407398610081918	0.605691845101842	FALSE
GY2UPG000156	64555.2308000074	0.0161119323121548	0.142775155439292	0.112848291165094	0.910150832024786	0.973837186266496	FALSE
GY2UPG000158	1519.81799217855	0.82358412389194	0.401947406035162	2.04898479633401	0.0404636016263926	0.126805678076713	FALSE
GY2UPG000160	497.701488934466	-3.23410470728671	0.923524496926103	-3.50191545330009	0.000461926175644512	0.00452735191703729	TRUE
GY2UPG000162	183.190287744005	1.22846054408556	0.741144801256231	1.65751758901005	0.0974148757973714	0.23325685164388	FALSE
GY2UPG000163	172.164862219759	-1.27983415603024	0.866233336448449	-1.47747044841007	0.139549574122518	0.300827122977531	FALSE
GY2UPG000164	215.618023250607	-1.69762833946369	0.615724128174769	-2.75712492296847	0.00583120691864517	0.0309469191948655	TRUE
GY2UPG000165	297.874699255963	-0.039430791941597	0.554398018145843	-0.0711236163388017	0.943299372643887	0.991266681339688	FALSE
GY2UPG000166	15.4373354780587	0.748803513559759	1.3738104615506	0.545055911653631	0.585715063956908	0.756048767044376	FALSE
GY2UPG000168	517.5524495332	-0.363971116673317	0.3780377461459	-0.962790410174665	0.335652714239117	0.536031193170015	FALSE
GY2UPG000169	951.726987847442	0.279210423236006	0.523267254668993	0.533590475506877	0.593624899312228	0.762522644383551	FALSE
GY2UPG000170	281.996658034158	-1.12301364102811	0.690972062064254	-1.62526634965985	0.10410581824822	0.245370814850953	FALSE
GY2UPG000171	15.7865281522762	-0.939203217672727	1.48867795843977	-0.630897510336668	0.528107539835845	0.710923476374432	FALSE
GY2UPG000172	379.723370163034	0.533657619434467	0.409384761658152	1.3035600476993	0.192383630154974	0.373692939163351	FALSE
GY2UPG000173	81.8328969311034	-2.61604959251302	0.741258334041251	-3.52920091737874	0.000416816548393852	0.00419065646484892	TRUE
GY2UPG000174	364.023165712669	-3.20839766661214	1.58986376567777	-2.01803307671735	0.0435878166049368	0.133807727837003	FALSE
GY2UPG000175	191.290218200145	-1.74238485515216	0.923056222929588	-1.88762592339413	NA	NA	FALSE
GY2UPG000176	74.0737359412634	-3.51674064547232	1.31778865457626	-2.66866817623586	0.00761526433981174	0.0376176245354485	TRUE
GY2UPG000177	81.4617219041249	0.559858314235648	0.585979208712309	0.955423513175388	0.339363567985489	0.539374298812237	FALSE
GY2UPG000178	307.519919709122	-0.466023135932944	0.641688468422578	-0.726245146774321	0.467688499788897	0.66052413432093	FALSE
GY2UPG000179	19.0869752356461	-0.236214992129019	1.58434140352887	-0.149093491846447	0.881479861248433	0.957440614720608	FALSE
GY2UPG000180	772.768340147549	-0.0258117352958549	0.386106615019666	-0.0668513159106073	0.946700070557775	0.99334838767836	FALSE
GY2UPG000181	1.42145947717298	0	5.26790435362004	0	1	1	FALSE
GY2UPG000182	221.994325596322	0.912006722541191	0.503639208822141	1.81083344299999	0.070166637793871	0.186364503418428	FALSE
GY2UPG000183	67.3308719883954	-0.315435687552081	0.564273315775858	-0.55901223526469	0.576153369969794	0.74827040442626	FALSE
GY2UPG000184	1.62828384333696	0	5.26790435362004	0	1	1	FALSE
GY2UPG000185	8.00986652364337	0	3.07783283061902	0	1	1	FALSE
GY2UPG000186	42.996877809725	-1.67218778898526	1.405740293899	-1.18954247540791	0.234226266924479	0.424806682316254	FALSE
GY2UPG000187	16.3926781134772	0.703783710892309	1.22808092575783	0.573076005115878	0.566593233040721	0.741235759743883	FALSE
GY2UPG000188	134.256698415348	0.19652287662248	0.575600680333533	0.341422245207571	0.732785730861191	0.863508725841	FALSE
GY2UPG000189	616.746400200169	-0.51127948349992	0.223800725576299	-2.28453005316827	0.0223403984331868	0.0825520823327632	FALSE
GY2UPG000190	309.334264742352	0.0699184107373345	0.396046848965654	0.17654075753901	0.859869131593377	0.945348682258445	FALSE
GY2UPG000192	406.957723333086	0.0418929232557057	0.683811396374894	0.0612638564928776	0.951149075050115	0.995700607298264	FALSE
GY2UPG000194	57.344855930376	0.261246368360812	0.635466689887246	0.411109460996558	0.680992272889927	0.827267347592596	FALSE
GY2UPG000195	600.373618237405	0.164602555491143	0.389212114145889	0.42291221035696	0.672359313762345	0.821565209149156	FALSE
GY2UPG000196	66.1600209567973	-0.911493486306658	0.758155837544804	-1.20225083177941	0.229266360383171	0.418806900009411	FALSE
GY2UPG000197	5.06253531956952	0	3.37804798222877	0	1	1	FALSE
GY2UPG000198	8.04034676861026	0	3.02388491323236	0	1	1	FALSE
GY2UPG000200	2.14617257542026	3.09219006331201	4.97877210709935	0.621074834677166	0.534550386133032	0.715153686019606	FALSE
GY2UPG000202	17.6425640478857	0	2.29553089340866	0	1	1	FALSE
GY2UPG000203	388.38394273653	0.0191499469522127	0.525043983388404	0.0364730337992398	0.970905180309015	1	FALSE
GY2UPG000207	572.218197799818	0.693867085136454	0.279788152634388	2.47997307463966	0.0131392304127738	0.0563580350052349	FALSE
GY2UPG000208	5.98345795107051	0	2.12211659868889	0	1	1	FALSE
GY2UPG000209	63.9141347371818	-1.25167368194191	1.65340167602854	-0.757029401922725	0.449032247769376	0.644396047824416	FALSE
GY2UPG000210	14795.8437935546	0.38788355056107	0.0869613081883124	4.46041531161328	8.18009788820293e-06	0.000183194302170484	FALSE
GY2UPG000212	8.10572182087137	2.23223558603603	2.35558370098658	0.947635859893712	0.343314863893575	0.543307182132909	FALSE
GY2UPG000213	3816.84920177651	0.905499725898275	0.573880177675442	1.57785503163063	0.114598917770175	0.262417131768147	FALSE
GY2UPG000214	4.84343946147547	-1.21920511729494	2.50262554822478	-0.487170411154707	0.626137571959664	0.788397991665385	FALSE
GY2UPG000215	8.76316088857972	0	4.36622925424987	0	1	1	FALSE
GY2UPG000216	1047.92455583933	1.68355698221796	0.643181612230289	2.617545262807	0.00885647416578877	0.0420198395100889	TRUE
GY2UPG000217	9.59756399270869	0	3.54572251124357	0	1	1	FALSE
GY2UPG000219	8.37754773003299	-2.54970828206593	1.89846859473081	-1.34303421670637	0.179260894582537	0.357699298216313	FALSE
GY2UPG000220	534.639940119135	-1.04017031064588	0.267944683211469	-3.88203377719181	0.000103586484707119	0.00142624861112404	TRUE
GY2UPG000222	411.54054847186	0.0738683487764272	0.249239003330059	0.296375558357557	0.766943288908807	0.885375571316234	FALSE
GY2UPG000223	334.431067723803	0.390421913623634	0.38931935370384	1.00283201929035	0.315941917027097	0.515601327273277	FALSE
GY2UPG000224	23.2278935249263	-0.441009255106806	1.34558736238266	-0.327744795645154	0.743104630379182	0.869370193288699	FALSE
GY2UPG000225	29.7278941365008	-7.12275215530687	2.25279409245515	-3.16174131455765	0.0015682881542388	0.0114495722061165	TRUE
GY2UPG000226	6.55473222967974	-1.61324865057378	2.58074833528285	-0.6251088602938	0.531899613129145	0.713200179941387	FALSE
GY2UPG000227	21152.1138321453	-1.56390973494526	0.555060337517378	-2.81754906491819	0.00483917203324258	0.0268057975134812	TRUE
GY2UPG000228	1038.03105696013	0.304583284329029	0.265056634489116	1.14912529888603	0.250504317853009	0.445169583415391	FALSE
GY2UPG000229	59.4981926871569	0.0513916514926247	0.774437445639592	0.0663599775320541	0.947091233237333	0.99369799976462	FALSE
GY2UPG000230	11.3500162392747	-4.1334001248563	1.63798396963127	-2.52346799571351	0.0116203637536583	0.0515251617861384	FALSE
GY2UPG000231	1634.4545294045	-0.63044479644118	0.881724194492922	-0.715013606725113	0.474600635516683	0.665979379013342	FALSE
GY2UPG000232	8.93922431615259	0.261077864163592	2.75568931971104	0.0947414000178251	0.924520233395905	0.981065113338653	FALSE
GY2UPG000233	71.1895016255087	0.638457447683727	1.02955412465928	0.620130046970591	0.535172171636067	0.715517165040047	FALSE
GY2UPG000234	23.5377908365133	-3.19467111237947	2.05335234105792	-1.55583191861438	0.119748065986633	0.270557710180949	FALSE
GY2UPG000235	64.395584639841	2.97867864227892	0.700471251487488	4.25239242289179	2.1149882312788e-05	0.000403731940540994	TRUE
GY2UPG000236	464.730889483747	0.465805619268295	0.209318163515123	2.22534734418612	0.0260579294650393	0.0924622287082805	FALSE
GY2UPG000237	527.120430486746	-0.65614275511771	0.496975207509024	-1.32027261159863	0.186744016414749	0.366685673468687	FALSE
GY2UPG000240	16.3482412282928	-0.297633623185511	1.88815082633426	-0.157632334787232	0.874746522628866	0.953813681757141	FALSE
GY2UPG000241	155.392035554587	2.20972231144933	1.04405390596081	2.11648296973306	0.0343037521188423	0.112779033904422	FALSE
GY2UPG000242	16.171253282268	0.569973483136741	1.55591900578288	0.366325934073897	0.714121879957064	0.85034803469014	FALSE
GY2UPG000244	155.047757695062	0.880405171442098	0.679684917041172	1.29531368045463	0.195212041765728	0.377209661741644	FALSE
GY2UPG000245	37.2678184068906	0.218886182564717	0.466943141116873	0.468764102715306	0.639238261460102	0.799024520777969	FALSE
GY2UPG000246	28.9112147437038	2.1726912472979	1.41652283198872	1.53382013916964	0.125073907057261	0.278878370808477	FALSE
GY2UPG000247	23.9646723307947	1.58885403036194	0.889917107834413	1.78539553445418	0.0741971824720062	0.193382795726392	FALSE
GY2UPG000248	483.37738706204	-0.970819902413968	0.285286983976907	-3.40295897443591	0.000666602890860887	0.00594532089237113	FALSE
GY2UPG000249	57.298426723785	1.26762415614812	0.62143213623204	2.03984326242632	0.0413659393179645	0.128902914340765	FALSE
GY2UPG000250	2.60923932829438	-1.1481859494053	2.29015508389241	-0.50135729125113	0.616119691590564	0.779966306273203	FALSE
GY2UPG000251	156.242262865724	0.0205367369505703	0.287986740688908	0.0713113975367176	0.943149924402203	0.991200784998011	FALSE
GY2UPG000252	150.785842207535	0.466152381247001	0.296938479916493	1.56986181574748	0.116447262647623	0.265097732138309	FALSE
GY2UPG000253	63.6336449002941	0.380530373270503	0.702278764587106	0.541850889502874	0.587921230797011	0.757846135771003	FALSE
GY2UPG000254	392.434815597622	-2.39610016944517	0.877490770974156	-2.7306272028196	0.00632139330000687	0.0328467183839702	TRUE
GY2UPG000255	82.9650238897543	2.93531425522163	2.97898988063976	0.98533878020131	0.324457689885962	0.525161886182019	FALSE
GY2UPG000256	19.6462797990382	-1.31908225883335	1.87443830175125	-0.703721353538799	0.481606319581077	0.672616549638164	FALSE
GY2UPG000258	6.95723996736364	-1.0807162134694	2.29609395073114	-0.470675955191323	0.637872157681866	0.797782323579641	FALSE
GY2UPG000260	1342.88917538818	0.297098448560868	0.221801058815948	1.3394816514713	0.18041392380835	0.358984965980584	FALSE
GY2UPG000261	64.8544430128359	1.51939907681027	0.434781265185102	3.49462867532574	0.00047472171394886	0.00461843338281008	TRUE
GY2UPG000262	158.66137737148	-3.98229847884059	1.08981956993668	-3.65408971236584	0.000258096019393241	0.00289683987313039	TRUE
GY2UPG000263	683.866249799931	0.204841429512997	0.211851475746885	0.966910562179594	0.333588746070646	0.534501091538265	FALSE
GY2UPG000264	3626.18983720155	1.06974409706673	0.512459916867198	2.08746881825677	0.0368457768508904	0.118799567640943	FALSE
GY2UPG000265	59.3013633261438	1.28924643504672	0.83855212794558	1.53746725108828	0.124178928733149	0.277243448338583	FALSE
GY2UPG000266	325.803864523529	-3.40290781685043	1.33085752080463	-2.55692871975735	0.0105600853976395	0.0480034430883946	TRUE
GY2UPG000267	35.2587201338009	1.26210805655493	0.890921758772869	1.41663175708417	0.156590618671103	0.326159937917056	FALSE
GY2UPG000268	619.513173731874	0.450780583533521	0.244867452060714	1.84091670714061	0.0656337656799481	0.178218598334495	FALSE
GY2UPG000269	89.5925746791241	0.80723385804375	0.46773881973818	1.72582181332652	0.0843794742469944	0.211065657017653	FALSE
GY2UPG000270	5.19535543534679	0	3.13804133903504	0	1	1	FALSE
GY2UPG000274	83.6621526487518	0.124629611075771	0.399839492561017	0.311699102751218	0.755269209912096	0.878048477199942	FALSE
GY2UPG000275	6.43990180490318	3.32359421371431	2.00160097818684	1.6604679203969	0.096820356259275	0.232258901008059	FALSE
GY2UPG000276	187.080928887539	0.761129896899302	1.56752018079329	0.485563060830331	0.627276991920022	0.789082336931368	FALSE
GY2UPG000277	56.2583375354356	-1.03036620143539	1.34204293383997	-0.767759492229672	0.442630084366713	0.638415221389498	FALSE
GY2UPG000279	40.5152651811399	-0.394572009013996	0.978907025697391	-0.403074039368443	0.686893757972187	0.831665542355709	FALSE
GY2UPG000280	360.259989320463	-0.265759310861995	0.544724030972298	-0.48787880789403	0.625635686055161	0.787997570195266	FALSE
GY2UPG000281	97.7147071531925	-0.191453194680838	0.580056213269991	-0.33005972576614	0.741354833693743	0.868288906760959	FALSE
GY2UPG000283	44.9688451656199	0.109439543610597	0.860001828665549	0.127255012678767	0.898738565431636	0.967506459944212	FALSE
GY2UPG000284	96.4995306645831	-1.37829356193035	0.998434919225595	-1.38045408407729	0.167446877699475	0.340616397000642	FALSE
GY2UPG000285	1324.52856689398	0.99307923291211	0.355316471492049	2.7949147100948	0.00519134091809112	0.0282060114161388	FALSE
GY2UPG000286	259.028131316513	1.3409620675079	0.249827760534251	5.36754628324845	7.98150304058283e-08	4.00055336613073e-06	TRUE
GY2UPG000287	158.947657539083	1.03053296314215	0.452729141085831	2.27626823550724	0.0228299600653106	0.0839449110766953	FALSE
GY2UPG000288	59.3743890443479	-1.14885025919071	0.845021816508187	-1.35955100418355	0.173972051816943	0.350232403082329	FALSE
GY2UPG000289	242.425918256123	-2.97326799074584	0.871677587827781	-3.41097216707752	0.000647316988731642	0.00581043295984084	TRUE
GY2UPG000290	103.361813472155	0.455825617110978	0.733534904628638	0.621409580150445	0.534330170290866	0.715138021480795	FALSE
GY2UPG000291	70.7270216537881	-1.70644094311581	0.585722487047486	-2.91339496237825	0.00357522091457567	0.0214889330005807	TRUE
GY2UPG000293	29.9351596675983	0.547363659893882	0.900153160474611	0.608078362581409	0.543135502194262	0.721775431465507	FALSE
GY2UPG000294	56.1963998289693	-1.46986225174628	0.89825606989642	-1.63635103731141	0.101766140252692	0.240883067690091	FALSE
GY2UPG000295	124.798976347901	0.422333915048204	0.583950097269849	0.723236312525246	0.469534712978512	0.661959375760971	FALSE
GY2UPG000296	172.356674520982	-2.1143881983227	0.635829016823298	-3.32540375223281	0.000882905777395283	0.00743723382609825	TRUE
GY2UPG000297	14387.2893966932	-0.391177761352871	0.273288862732558	-1.43137103152162	0.152323906161734	0.319248856758094	FALSE
GY2UPG000298	74.6266940399935	-5.45402936026089	1.54055893404229	-3.54029257806451	0.000399683673996116	0.0040720436140954	TRUE
GY2UPG000299	15.6211931820695	1.72038057924425	1.34194026511046	1.28200980622833	0.199839206272801	0.383398399846946	FALSE
GY2UPG000300	189.252786610763	-4.95235916573324	1.58462021218397	-3.12526568047984	0.00177644535477588	0.0125938073910538	TRUE
GY2UPG000301	3.09787781005458	-1.59663092424724	3.0562602440559	-0.522413275293724	0.601382614925593	0.76832865915245	FALSE
GY2UPG000302	579.96656663619	0.419220701837492	0.202705000164267	2.06813202189274	0.0386276103015897	0.122666635011087	FALSE
GY2UPG000303	8.84473374160252	-0.297633580628332	1.96241744529342	-0.151666803279885	0.879449741362741	0.956326279271765	FALSE
GY2UPG000304	170.325042280192	0.959825976638612	0.696459183971315	1.37815108010428	0.168156647480432	0.341614274841144	FALSE
GY2UPG000306	319.29530053092	-4.90022383959818	0.973073224735414	-5.03582229480273	4.75801821928049e-07	1.75402039386895e-05	TRUE
GY2UPG000307	4.07243357632792	-4.74973876820285	3.6235348834586	-1.3108025508145	0.189924480546565	0.370511601858338	FALSE
GY2UPG000309	7.37771639275105	0.550352271088741	1.36302441521917	0.403772863452521	0.686379753260397	0.831220185827604	FALSE
GY2UPG000310	164.538434682278	-0.530425552507301	0.423651024015254	-1.25203415650944	0.210557418098082	0.396503928489214	FALSE
GY2UPG000311	4.63647887645157	0	2.587144320733	0	1	1	FALSE
GY2UPG000313	2.32041123185512	-0.297632804700943	3.0108164943177	-0.098854515133242	0.921253783606504	0.980018081515505	FALSE
GY2UPG000315	59.0025358779785	-1.27175364025338	0.859755262612641	-1.47920425213653	0.139085733459321	0.300126843272871	FALSE
GY2UPG000316	22.2783322174169	5.06636371328463	1.52619921314261	3.31959528589484	0.000901480340658986	0.00753813463393968	TRUE
GY2UPG000317	213.306520580101	-2.05616411400882	0.395979719869996	-5.19259954697649	2.07377922501142e-07	8.86501832297901e-06	TRUE
GY2UPG000322	766.427593766402	0.673611665551982	0.296546898776872	2.27151815895003	0.0231156289648528	0.0847227093682929	FALSE
GY2UPG000325	66.8770442350658	0.593759451488112	0.61122117211955	0.971431420526738	0.331333488325004	0.532456984800526	FALSE
GY2UPG000326	12.6360999137436	-0.0567910136843735	1.36573309388487	-0.0415828055559741	0.966831280563784	1	FALSE
GY2UPG000328	287.694022744713	-0.189725529191651	0.487421954714446	-0.389242887720971	0.697096480276373	0.839159260175392	FALSE
GY2UPG000329	78.6700640366082	-1.60558661519447	0.466985045663708	-3.43819706884298	0.000585601350372339	0.00539118063806801	TRUE
GY2UPG000331	197.59262429702	0.326040039211829	0.320602643374038	1.01695992204109	0.30917249549606	0.507969169635173	FALSE
GY2UPG000332	66.3589479187134	0.432274935766328	0.627027064099369	0.689403951625639	0.490569097372431	0.680642287912441	FALSE
GY2UPG000333	7.17839072041947	0	2.49570224619603	0	1	1	FALSE
GY2UPG000334	11.8443988999297	0	2.12508854636952	0	1	1	FALSE
GY2UPG000335	6.31906363593533	7.13945522225638	3.51332219293466	2.0321094480358	0.0421425771249823	0.130574560662252	FALSE
GY2UPG000336	17.7488195283907	-3.02516568192203	1.87251882109817	-1.61555955958182	0.106189573356815	0.248471425946289	FALSE
GY2UPG000337	113.889069303195	0.33653025201759	0.349638759543203	0.962508425717048	0.335794272822857	0.536086923123179	FALSE
GY2UPG000338	98.5147323715402	-0.415218852424429	0.524194239089298	-0.792108767058952	0.42829725859058	0.624999711139841	FALSE
GY2UPG000340	35.9472502540543	1.02817760692121	0.527519752282806	1.94907887803602	0.0512860056721082	0.149999097292489	FALSE
GY2UPG000344	126.718902525474	-0.672448547599818	0.702366697183038	-0.95740380387736	0.33836347923813	0.538254153776914	FALSE
GY2UPG000345	47.4627884012247	0.685030235858622	0.881098568102147	0.777472873817229	0.436879832483674	0.63305106411117	FALSE
GY2UPG000346	162.252890581952	-0.340371608064743	0.410419264568951	-0.829326587342881	0.406919630135806	0.605276075126154	FALSE
GY2UPG000347	124.306166091641	-0.121209765094806	0.600208188595158	-0.201946203663945	0.839958780827573	0.932368932263567	FALSE
GY2UPG000348	94.0154159598296	-1.38203161140068	0.861806369561847	-1.60364515767425	0.108792290860006	0.252938756262339	FALSE
GY2UPG000349	122.081290440675	-0.415382484626234	0.565680230172358	-0.73430617241064	0.462762156862534	0.656607961810692	FALSE
GY2UPG000352	110.391525671177	1.46510449346473	0.869164816877326	1.68564634119505	0.0918639377910802	0.223530914069191	FALSE
GY2UPG000355	703.005072127842	-3.39035805431422	0.895265891562854	-3.7869844995387	0.000152486608603326	0.00190658311063327	TRUE
GY2UPG000356	33.3941488814273	0	2.35818838517145	0	1	1	FALSE
GY2UPG000357	129.689357356213	-0.680277969424214	0.45961950080385	-1.48008943970925	0.138849379416816	0.299805524872536	FALSE
GY2UPG000358	130.170517138923	0.198077271779437	0.400029068645965	0.495157195575554	0.620489162928338	0.783474701159626	FALSE
GY2UPG000359	286.100182846292	0.188587269667969	0.286267930676735	0.658778890189167	0.510037764882465	0.697047545692036	FALSE
GY2UPG000360	35.0893318207835	1.09045458155048	0.827279092880763	1.31812176922457	0.187462888203324	0.367591950306723	FALSE
GY2UPG000361	14.451026968201	-1.84671893191828	1.06593165489607	-1.73249281362072	0.083185855510568	0.208933616873576	FALSE
GY2UPG000363	11.2868211328356	-0.435923394198166	1.13586445303468	-0.383781174799082	0.701140641943806	0.842017155961939	FALSE
GY2UPG000364	3.75767639309652	-1.06009207754961	2.79068169759801	-0.379868502546189	0.704043029170427	0.84378840844854	FALSE
GY2UPG000368	106.119924436748	1.44888314458132	0.617727880852537	2.34550388527338	0.0190013805505978	0.0736427007457263	FALSE
GY2UPG000369	59.5861390470793	0.385084536443334	0.97629313125057	0.39443536384412	0.693259639073685	0.836420096635777	FALSE
GY2UPG000371	12.8512247375713	4.65315005633353	2.03119029333817	2.29084890351966	0.0219721540951194	0.0815782251458819	FALSE
GY2UPG000372	144.375200893129	0.244687660714594	0.241890610591178	1.01156328522459	0.311746907936721	0.511090808708041	FALSE
GY2UPG000373	4.24802409129302	1.28207419868958	2.47574952693297	0.517852951093099	0.604560870564828	0.770678055354784	FALSE
GY2UPG000375	22.1723816253096	2.20260714870964	1.27083602893191	1.73319539150998	0.0830609458680446	0.208772834907628	FALSE
GY2UPG000376	64.445243464675	-1.58187514945291	0.905432718691508	-1.74709298305341	0.0806212103794525	0.204332016283918	FALSE
GY2UPG000377	9.97977872549766	-1.6753545809932	2.12099020029143	-0.789892655215005	0.429590461151229	0.626247103074613	FALSE
GY2UPG000379	2335.3954333236	-0.152152241428971	0.22382345863936	-0.679786838939565	0.496639441248418	0.686086303873153	FALSE
GY2UPG000380	195.333745791335	0.418138208253501	0.462194789404575	0.904679623913911	0.365635138874472	0.566045015755918	FALSE
GY2UPG000382	21.1052033992322	1.43133525238687	1.57758718762011	0.907293912893737	0.364251392279973	0.564709900195649	FALSE
GY2UPG000384	4.19119340309721	-0.545849548749628	2.75247245875269	-0.19831244705605	0.842800613744128	0.934011386139245	FALSE
GY2UPG000385	33.8592009910034	-1.16208434843767	0.630368086987082	-1.84350123749441	0.0652558612042584	0.177473579686403	FALSE
GY2UPG000388	408.068393638495	0.378334659233383	0.501204304864252	0.754851176579283	0.450338283232919	0.645159335104395	FALSE
GY2UPG000389	135.381492020957	0.294841093393599	0.596390554846408	0.494375859908665	0.621040759272564	0.783938195541259	FALSE
GY2UPG000391	167.691679649398	0.906407015021273	0.341916424020558	2.65096073585156	0.00802631716248137	0.0390207398750016	FALSE
GY2UPG000393	978.468880338159	1.14545174787166	0.364254038406684	3.14465078515554	0.00166285193789365	0.0119817603696398	TRUE
GY2UPG000394	15.8396071790149	-0.16710327776274	1.06714746857734	-0.156588740247412	0.875568977048121	0.954406931486639	FALSE
GY2UPG000395	15.4184576082825	1.2221746361288	0.986550881600321	1.23883588664607	0.215406280886508	0.402715068923168	FALSE
GY2UPG000398	99.688622492731	-1.02780592665763	0.621089776815984	-1.65484276995618	0.0979563956819822	0.234212592680262	FALSE
GY2UPG000400	25.9378912469939	-4.61085442694866	1.73394176942797	-2.65917489747639	0.00783322877124964	0.038310187616765	TRUE
GY2UPG000401	395.121845906364	-1.02848741796869	0.519531674098816	-1.97964333888346	0.0477436195205998	0.142606922080872	FALSE
GY2UPG000402	13.4309965691198	-4.3339743999175	1.71977612222722	-2.52008057554883	0.0117327972983394	0.0519430814277208	FALSE
GY2UPG000403	17806.0166232682	0.32852944850263	0.334264336402805	0.982843255245562	0.325684589298209	0.526339703002725	FALSE
GY2UPG000405	47.4332316727743	1.05360752896425	0.960706017001684	1.09670129084078	0.272771991989404	0.469416472912595	FALSE
GY2UPG000406	21.4187332724755	-0.072953489515956	1.22891441484913	-0.0593641742943609	0.952662047484636	0.996687801924028	FALSE
GY2UPG000407	6.31328149563917	1.28297565839515	1.32832785509	0.96585767849325	0.334115402056437	0.534796590623323	FALSE
GY2UPG000409	3.64319963005965	2.11593776005467	2.88958326470656	0.732263986263619	0.464007456206564	0.657685738354015	FALSE
GY2UPG000411	654.853962330638	1.11900530723877	0.633746630333435	1.76569823598119	0.077446488900087	0.199038637589999	FALSE
GY2UPG000413	293.84714247717	-0.948830534102185	0.597877671771643	-1.58699777379308	0.112513148828749	0.259164256546952	FALSE
GY2UPG000414	37.6360283263026	-1.96034964684471	0.798768507896201	-2.45421499153476	0.0141192538976752	0.0595258854682606	FALSE
GY2UPG000415	275.556613183574	0.719172884625736	1.40650702657012	0.511318373132835	0.609128141701078	0.774113085476283	FALSE
GY2UPG000418	105.891606316848	0.966020810138898	0.455077826028446	2.12275956965329	0.0337740043867142	0.111554463491463	FALSE
GY2UPG000424	64.6332425554379	1.25414988758656	0.771753392953212	1.6250655961322	0.104148582578712	0.245404124063819	FALSE
GY2UPG000425	58.4567311332425	0.0825598606371795	0.874544473777419	0.0944032729182758	0.92478881600572	0.981107184303135	FALSE
GY2UPG000427	3.36046258680897	0	5.26790435362004	0	1	1	FALSE
GY2UPG000428	5.18524927165305	2.07352371066053	2.05840209599637	1.00734628802292	0.313768393138175	0.513471865887789	FALSE
GY2UPG000429	12.4990529040229	3.38385484824961	1.61327958119714	2.09750057441291	0.0359492863765442	0.116558098556217	FALSE
GY2UPG000432	2.1801857959066	0	3.7126904470559	0	1	1	FALSE
GY2UPG000434	373.971277366035	-0.58230916654171	1.28266375369188	-0.453984268960323	0.649840149273197	0.806162964165664	FALSE
GY2UPG000435	24.3156417001032	0.642143447337281	0.803976212020761	0.798709511222079	0.424458870440629	0.621567910224949	FALSE
GY2UPG000436	103.525260853923	1.41223644646571	0.834306709895158	1.69270656668119	0.0905113347156705	0.221554376652295	FALSE
GY2UPG000437	15.1475626054485	-0.0570223864346847	1.16803637092993	-0.0488190161315667	0.961063527561013	1	FALSE
GY2UPG000438	6.04306060203233	0	3.73401664432138	0	1	1	FALSE
GY2UPG000439	9.68910606487824	-0.788923851872923	1.40807375433816	-0.560285886618023	0.575284452455149	0.74782180056011	FALSE
GY2UPG000440	95.2034992321839	1.35354768762263	0.462433583457566	2.92700992324628	0.0034223796091303	0.0208582681228988	TRUE
GY2UPG000442	255.828187723666	4.12327169839126	0.529999703785417	7.7797622695666	7.26609603578331e-15	2.76789818323106e-12	TRUE
GY2UPG000443	14.7006891701754	-4.04166410085467	1.67054526899336	-2.41936820023447	0.0155474938421574	0.0637291103400914	FALSE
GY2UPG000444	6.66767500384969	-1.72316944405849	1.49956482986132	-1.1491130024821	0.250509387535002	0.445169583415391	FALSE
GY2UPG000447	50.6452396809646	-0.482975977439172	0.631182550602786	-0.765192220504075	0.444157091449402	0.639917705633354	FALSE
GY2UPG000451	284.61935135009	1.08127617987091	0.881767918672587	1.22625937842994	0.220101082618028	0.407756701419889	FALSE
GY2UPG000455	141.846129502601	0.617866266734981	0.628647716704465	0.982849774710067	0.325681380144524	0.526339703002725	FALSE
GY2UPG000456	4.3171656490967	0	3.6840222451762	0	1	1	FALSE
GY2UPG000461	38.4974642916951	0.862739790439157	1.10279139413813	0.782323651621727	0.434024390397764	0.630565819154035	FALSE
GY2UPG000463	14.1953312416553	-1.81379262831549	1.31180168719529	-1.38267288876072	0.166765188456031	0.339735972141564	FALSE
GY2UPG000465	46.885614423102	0.581885211729488	0.850717413734885	0.683993535732214	0.493979247736554	0.683748136412892	FALSE
GY2UPG000466	307.971360169247	-2.1114030131528	0.800786942714785	-2.63666014082952	0.00837266697872538	0.0402931660160894	TRUE
GY2UPG000467	41.6034216115916	-0.967272699102475	1.04240662940224	-0.927922628098737	0.353447705721143	0.55437831196558	FALSE
GY2UPG000468	6.71483354228615	1.51411288469368	1.65007115616593	0.917604600889965	0.358825908295168	0.559186689608338	FALSE
GY2UPG000470	4.43913768621491	0.549392218798748	2.78073041246806	0.19757119076895	0.843380576899064	0.93435208745581	FALSE
GY2UPG000471	11.6125952594238	3.02227851860826	2.56858352427785	1.17663236956951	0.239342272130991	0.431294897589888	FALSE
GY2UPG000472	168.755116819611	0.790688240929626	0.479370370211343	1.64943077433224	0.0990594143919154	0.236139129676848	FALSE
GY2UPG000473	4591.41854942897	1.36939664655003	0.150737037479584	9.08467268195782	1.04011164640192e-19	9.90532991256759e-17	TRUE
GY2UPG000474	7.14827587925284	-4.86708205626566	2.02375072949028	-2.40498100153448	0.0161733065662668	0.0655730419013588	FALSE
GY2UPG000475	83.3720845023863	0.726467169432597	0.449582102319301	1.61587208584351	0.106121971980193	0.248347145895491	FALSE
GY2UPG000476	159.742884247421	-0.132724005763456	2.20405094849231	-0.0602182113141469	0.951981841503831	0.996224476173391	FALSE
GY2UPG000478	152.827379211019	-3.04603615438836	1.91342451616062	-1.59192909292308	0.111400637725735	0.257119931586717	FALSE
GY2UPG000479	50.1165213928654	0	3.81183990461913	0	1	1	FALSE
GY2UPG000480	383.16447706198	1.44143508129504	0.421615801637346	3.41883552679293	0.000628897280112966	0.00568594787747703	TRUE
GY2UPG000483	219.425386107897	-1.21251740067383	0.433828623671475	-2.79492254432716	0.00519121511954903	0.0282060114161388	TRUE
GY2UPG000485	49.6578446775699	0.605502640434893	1.08566625551497	0.557724473206256	0.577032543365221	0.749094851635149	FALSE
GY2UPG000488	314327.920168047	1.0613010344007	0.908072236461677	1.16874075848424	0.242508095087155	0.434999272932693	FALSE
GY2UPG000489	102.386169913716	1.48758324970306	0.487812022070987	3.04950100120039	0.00229221869010496	0.0153789482527511	TRUE
GY2UPG000490	58.4948788314854	0.904972544747912	0.580133642847385	1.55993805204292	0.118774521103044	0.268960745145097	FALSE
GY2UPG000492	41.5904338695395	1.3044783177972	0.628513210033204	2.07549864819594	0.0379403440182258	0.121044737978862	FALSE
GY2UPG000493	253.318233174973	0.391556841723635	0.40795975570696	0.959792813497253	0.337159499925615	0.537336075256446	FALSE
GY2UPG000495	18.0458248352879	0.556955262552861	1.24589814717697	0.447031134780031	0.654852579968544	0.810118613949745	FALSE
GY2UPG000496	7.78787601074367	0	2.63403473717751	0	1	1	FALSE
GY2UPG000497	108.227405820067	1.68210601488783	2.02824066717934	0.829342415871741	0.406910675917634	0.605276075126154	FALSE
GY2UPG000499	117.240126454255	-0.886516694906345	0.924306965601199	-0.959115021198316	0.337500803945272	0.53748037729746	FALSE
GY2UPG000500	101674.103883721	-0.252722399023024	0.547254997737668	-0.461800075043205	0.644224697072829	0.802099052674494	FALSE
GY2UPG000501	11.1855109363884	-0.601097692406406	1.70908125275258	-0.351708083766235	0.725057197479338	0.857793944251727	FALSE
GY2UPG000502	106.731557170455	-0.263393014821059	0.569630135821311	-0.462393048150955	0.643799483712103	0.80186084064469	FALSE
GY2UPG000503	166.621956847981	0.335086776286019	0.718829545086461	0.466156098586229	0.641103770911961	0.800364200784563	FALSE
GY2UPG000505	435.571369964941	0.265375502535047	0.234031510212805	1.13393065016647	0.256823639149192	0.452241714117563	FALSE
GY2UPG000506	227.304178037655	-0.0154987719279736	0.356951627655141	-0.0434198102129045	0.96536688632552	1	FALSE
GY2UPG000508	31.239092296978	0.898853109377695	0.737345760606893	1.21903882465923	0.222829456977566	0.410945944218336	FALSE
GY2UPG000509	17.4908422874855	0.52591638775328	1.36978401778483	0.383941103798082	0.701022100347837	0.841940712539146	FALSE
GY2UPG000511	2.1846363073801	0	5.26790435362005	0	1	1	FALSE
GY2UPG000514	174.817643723378	2.08657291382841	0.58679289328463	3.5558932933707	0.000376696958294621	0.00388996340908819	TRUE
GY2UPG000515	161.254981748262	0.380761106578147	0.441360588622725	0.862698474656108	0.388303271271127	0.587752289282972	FALSE
GY2UPG000516	414.277055568883	-0.252193287919885	0.482070809080122	-0.523145735376749	0.600872840527712	0.768040545714325	FALSE
GY2UPG000517	12.5504481492138	-0.767238666261505	2.07472690753657	-0.369802244080638	0.711529843059553	0.8488475907586	FALSE
GY2UPG000518	6.74987334294057	0	2.23410749571457	0	1	1	FALSE
GY2UPG000519	32.23591391518	-2.61509902634394	0.967850982364976	-2.70196453172353	0.00689311151618491	0.0350258908499084	TRUE
GY2UPG000520	83.7853825345702	1.31513484356174	0.606005870129175	2.17016848909633	0.0299940842681751	0.102503706643751	FALSE
GY2UPG000522	63.643400275451	0.328115317161315	0.860972918359828	0.381098301891285	0.703130307406611	0.843166123089481	FALSE
GY2UPG000523	6.33937522267024	-5.871595414549	1.89203958134024	-3.10331531774289	0.00191365630984444	0.0133403401640315	TRUE
GY2UPG000526	734.345592940407	0.68879962917113	0.490615748621671	1.4039492843559	0.160333952223418	0.330750848997561	FALSE
GY2UPG000528	14.1211491677489	1.45166780684269	1.44720631711338	1.00308282908702	0.315820898733648	0.515527333026896	FALSE
GY2UPG000529	128.816962106094	0.193591126315064	1.14324691621362	0.169334483714356	0.86553355353596	0.948291970772941	FALSE
GY2UPG000530	47.870178838289	-5.47726398369372	1.55404814333372	-3.52451370775681	0.000424260862903084	0.00424062956961205	TRUE
GY2UPG000531	20.2374821915981	1.4823885867935	1.41226910263497	1.04965022886056	0.293878954558627	0.491336490689943	FALSE
GY2UPG000533	447.927600506853	-0.535891378677513	0.613337954400671	-0.873729360514082	0.382265657642441	0.582116023618701	FALSE
GY2UPG000534	93.9955057062268	-0.59197106184403	0.612447810131656	-0.966565725358339	0.333761175604048	0.534604192880264	FALSE
GY2UPG000535	136.9987742016	-3.47940172723419	2.71776620402002	-1.28024320932668	0.200459613752038	0.384102912046189	FALSE
GY2UPG000536	18.8602519840247	3.13361576742439	2.42018898852727	1.2947814333009	0.195395638653003	0.377490368284658	FALSE
GY2UPG000539	2583.39352938394	-1.0369514439573	0.249341417433109	-4.1587613266676	3.19978019694376e-05	0.000557992188565716	TRUE
GY2UPG000540	4.59052972518076	-3.96665580201753	1.71478200645621	-2.31321286733996	0.0207109384596166	0.0782687184909055	FALSE
GY2UPG000543	22.7445105479013	1.07002751546007	1.07119722718813	0.998908033274942	0.317839244345877	0.518056511037085	FALSE
GY2UPG000544	11.3179085116806	-2.27595127038789	1.7439021385721	-1.30509116311505	0.191861807466948	0.373144441070844	FALSE
GY2UPG000546	2621.55608243079	-0.0845764513077274	0.239723495607251	-0.352808351528014	0.724232122285534	0.857138017137436	FALSE
GY2UPG000547	37.6036494142488	0.304989410078775	0.951277250097081	0.320610431972014	0.748505631071952	0.873502861177439	FALSE
GY2UPG000548	46.1437131454515	0.0810708345548642	0.657348245126139	0.123330114830241	0.901845694675983	0.969547751529363	FALSE
GY2UPG000549	56.6902380456922	-4.37000779871563	1.55166774427891	-2.81632960073321	0.00485758034563897	0.0268868719034366	TRUE
GY2UPG000554	112.598318684914	-0.252012163058064	0.516098428322284	-0.488302519884233	0.625335576872813	0.787735336475144	FALSE
GY2UPG000556	160.229828656979	0.85945752511409	0.356104595326973	2.41349742854327	0.0158002393769575	0.0643955547788409	FALSE
GY2UPG000557	83.7649892713426	1.17624921936171	0.479398969792296	2.4535914623916	0.0141437566073476	0.0595852238297256	FALSE
GY2UPG000558	6.57340346010775	-0.278210628169146	2.34061129455774	-0.118862379591189	0.905384387144056	0.971463392865761	FALSE
GY2UPG000559	642.445428687389	1.64048597821787	0.476002874595351	3.44637830099753	0.000568154402961851	0.00527018548461691	TRUE
GY2UPG000561	66.1955665066413	2.31368505141309	0.738398974433387	3.13338064044374	0.00172805185038034	0.0123323333968442	TRUE
GY2UPG000562	9411.18031282299	0.171386376743501	0.135379355330825	1.26597128731102	0.205523362127948	0.390325888942752	FALSE
GY2UPG000565	27.2445188935537	-0.0934580382658996	1.42475515242717	-0.0655958591247679	0.947699585954573	0.99397126177394	FALSE
GY2UPG000566	34.8150759773374	1.4343029303707	0.912047702923401	1.57261832442898	0.115807222041802	0.264125518925037	FALSE
GY2UPG000567	3.56884694952145	3.60533204890678	2.54501011486657	1.41662778778221	0.156591779784003	0.326159937917056	FALSE
GY2UPG000568	5.49592957252434	1.62595163291481	3.05773794080248	0.5317498308858	0.59489927403907	0.763648596343997	FALSE
GY2UPG000569	17.0446145944873	1.94005060983733	1.36251693684385	1.4238726560943	0.15448333854638	0.322569419395498	FALSE
GY2UPG000572	11296.3070501204	-0.0557000994436517	0.500828992427525	-0.111215804767357	0.911445218990846	0.974732918082293	FALSE
GY2UPG000573	23.2029862160462	0.173298764684945	1.19842490569265	0.144605443246178	0.885022399322141	0.959403906227796	FALSE
GY2UPG000575	32.0267280721814	-3.7013813194911	1.95910478016656	-1.88932279527	0.0588485888979637	0.165347076034895	FALSE
GY2UPG000576	18040.7670577937	0.651740629375541	0.215557799157062	3.02350753219865	0.00249862808789509	0.0164700820487282	FALSE
GY2UPG000577	10.439165525204	-4.12175485923277	1.67841157446206	-2.4557473994743	0.0140591942378873	0.0593456556576865	FALSE
GY2UPG000578	4.218326848763	-0.778187753737581	2.056986757885	-0.378314420719808	0.705197033937433	0.844224701970422	FALSE
GY2UPG000580	14.1064575340853	0.1705836389743	1.97864201530792	0.0862124819217255	0.931297508513524	0.984478409653356	FALSE
GY2UPG000582	49.5580958710657	-0.0571873762004571	0.771231362366779	-0.07415073996078	0.94089044170152	0.990248882625625	FALSE
GY2UPG000583	1111.57317663027	0.372313494729063	0.340741381988081	1.0926571130186	0.274544376421848	0.471425968673544	FALSE
GY2UPG000584	18346.1858918686	0.172844793015657	0.189696038782267	0.911167118328963	0.362207326373249	0.562569370516351	FALSE
GY2UPG000585	8.94974954358897	3.43839339052498	1.88875863810265	1.82045144422424	0.0686902842471509	0.183838365551808	FALSE
GY2UPG000586	76.5525044058892	0.361844821203427	0.513729764459219	0.704348562681247	0.481215730496217	0.672235355893256	FALSE
GY2UPG000587	431.479511282953	-0.202705957809707	0.455281721156275	-0.44523192649794	0.656152156664393	0.810651515773603	FALSE
GY2UPG000591	45.8809308810691	-0.917322396499734	0.948053417318539	-0.967585137865202	0.333251602682577	0.534287221584805	FALSE
GY2UPG000593	26.9799578473838	-4.82795056506953	2.07912355716733	-2.32210853868025	0.0202270920285581	0.0769719318049859	FALSE
GY2UPG000594	325.426668655212	-0.291811451434871	0.316820440051719	-0.921062578497887	0.357017756244156	0.557630831666271	FALSE
GY2UPG000595	155.786510063177	-0.582901794173755	0.487148080592986	-1.19655976774908	0.23147818973332	0.421678972200699	FALSE
GY2UPG000598	46.030155516264	1.24163099821146	1.03637536330907	1.19805144175468	0.230896991092018	0.420964304281401	FALSE
GY2UPG000599	46.020276580196	0.616892785984976	0.905203305045043	0.681496391525304	0.49555744926829	0.685123461195018	FALSE
GY2UPG000600	221.801600657426	-0.079434839667466	0.32757114665114	-0.242496448419077	0.808395508500016	0.911793513147571	FALSE
GY2UPG000602	386.432432135952	-0.672247476648473	0.493084014540815	-1.36335280971237	0.172771345949194	0.348306058127847	FALSE
GY2UPG000603	34.6281529605121	0.902524947658601	0.702056829993017	1.28554400313658	0.198602250295218	0.381745847089342	FALSE
GY2UPG000604	100.422895658442	-2.93524157900473	0.815980788752774	-3.59719446764334	0.000321667994259744	0.00343767628279335	TRUE
GY2UPG000607	33.2077749773321	0.805713749639302	0.922823634187825	0.873096136455595	0.382610679596912	0.582517469982393	FALSE
GY2UPG000608	934.099624942886	1.08242641148909	0.192746762208462	5.61579556038616	1.95659892222562e-08	1.18515967225412e-06	TRUE
GY2UPG000611	278.403320784412	-1.60282432501534	0.348478118320669	-4.59949776112034	4.23510744065657e-06	0.000107552906292941	TRUE
GY2UPG000612	305.685507836191	-0.190212287057778	0.771187601994075	-0.246648528277611	0.805180244400355	0.909822842624958	FALSE
GY2UPG000613	29.9772365098899	-5.44252721802058	1.90738872594529	-2.85339173079325	0.00432552645553434	0.0247573203675358	TRUE
GY2UPG000614	1545.74840655095	0.197965817055245	0.443333906965239	0.446538859187162	0.655208049283479	0.810210682088172	FALSE
GY2UPG000616	4.64813555520316	0	3.22739972614118	0	1	1	FALSE
GY2UPG000620	4.03637205445685	0	3.47954873324643	0	1	1	FALSE
GY2UPG000621	76.6760775321334	-1.84930576459753	0.766172104965749	-2.41369498133869	0.01579167602924	0.0643955547788409	FALSE
GY2UPG000623	3777.28492645236	0.157045390612259	0.255540636866932	0.614561318065576	0.538844466704854	0.718016145283995	FALSE
GY2UPG000624	3071.29276122934	-0.417723770506901	0.228356223627407	-1.82926378739067	0.0673601007517751	0.181383419272216	FALSE
GY2UPG000627	2.78432088372406	-3.35798310494353	3.04969841299265	-1.10108694375729	0.270858818864274	0.467296887376348	FALSE
GY2UPG000628	5140.00110258876	-0.730608649362256	0.312940874975431	-2.33465394835244	0.0195615058338009	0.075201465127386	FALSE
GY2UPG000631	825.274745845383	2.96923085924332	1.36943663085686	2.1682134042124	0.0301424534213366	0.102908172983181	FALSE
GY2UPG000632	20.2323115402572	0.0825339550163997	1.67264979835606	0.0493432367597313	0.960645763511095	1	FALSE
GY2UPG000633	5.18231207267474	-5.12292356008078	2.28142563102165	-2.2454922441573	0.0247365495811599	0.0892716129388376	FALSE
GY2UPG000634	263.953143313395	-1.76935580680757	0.881584277033336	-2.00701833381344	0.0447477108687783	0.13636715728224	FALSE
GY2UPG000635	29.4853105663998	2.35747434147201	0.892951071379964	2.64009352475358	0.00828831510352381	0.0399545268573131	TRUE
GY2UPG000637	2655.77707773454	-0.167889323378776	0.220594264664849	-0.761077463341361	0.44661080050237	0.642065547828784	FALSE
GY2UPG000640	20.1929315323803	0.383577012641376	0.846489901206794	0.453138321076875	0.650449142687513	0.806684937342595	FALSE
GY2UPG000642	26.3316553957267	0.841925916376039	1.62700269605097	0.517470510909138	NA	NA	FALSE
GY2UPG000643	78.0114755418685	-1.42635121468539	0.790973814547746	-1.80328499939146	0.0713434672360206	0.18855530609927	FALSE
GY2UPG000644	90.6047328922245	-0.187691476572212	0.502453843459442	-0.373549688225964	0.708739371281796	0.846811898132888	FALSE
GY2UPG000648	611.027090985273	-0.173299187233081	0.244000907304241	-0.710239929628609	0.477555363555498	0.668811604744146	FALSE
GY2UPG000649	80.8037172635689	0.23760284688858	0.583848241408735	0.406959942733202	0.684037409009069	0.829737357341023	FALSE
