## Supplementary material for "A chromosome-scale genome and transcriptomic atlas of taro (Colocasia esculenta) corm development": Data S1: S5_vs_S4.DE.tsv

gene_id	baseMean	log2FoldChange	lfcSE	stat	pvalue	padj_BH_all_eligible	DE
GY2U000028	127.856705440954	-2.10192624250863	0.31929588434332	-6.58300449700927	4.61035193325334e-11	6.27227403490704e-09	TRUE
GY2U000042	540.674261868661	-1.34577473573453	0.381310343799282	-3.52934232605797	0.000416593867677943	0.00419065646484892	TRUE
GY2U000044	6472.60811886878	-1.27804385693796	0.292750896803628	-4.36563600963194	1.26753402027069e-05	0.000265323236886196	TRUE
GY2U000069	8830.02972759923	-1.11495802130444	0.216838810795154	-5.14187482036015	2.72010336926025e-07	1.09712969307904e-05	TRUE
GY2U000076	7160.57364580144	-1.70926219148225	0.401697615369443	-4.25509668487884	2.08958701650894e-05	0.000401316565390017	TRUE
GY2U000112	8.25495703269166	-4.56622587258571	1.65702202644921	-2.75568206076932	0.00585698986225234	0.0310549088211351	TRUE
GY2U000118	259.251252533879	-1.63035903833858	0.604584147554	-2.69666190378067	0.00700383410833723	0.0354348684786013	TRUE
GY2U000128	184.049565974533	-5.15605987180149	1.48816762950824	-3.46470368630802	0.000530815994955952	0.00502452670578149	TRUE
GY2U000129	79.6824269585928	-2.18427968494737	0.632281295759029	-3.45460113971144	0.000551107466843844	0.00516234109105856	TRUE
GY2U000151	1932.09243054861	-2.74811262933432	0.391048039045786	-7.02755762703764	2.10180013408458e-12	4.04820875263796e-10	TRUE
GY2U000177	929.259083023997	1.06089847827116	0.26093353564817	4.06578048941022	4.78719792174854e-05	0.000768372160810987	TRUE
GY2U000193	57.6066349269542	7.90494283619899	1.93749212648197	4.07998707615525	4.50382047141346e-05	0.000732490422400091	TRUE
GY2U000209	10.3186257279614	-3.10566042465675	1.06584478574385	-2.91380177132389	0.00357056552949445	0.0214818161130994	TRUE
GY2U000218	21.5154924125285	-6.93938717921878	1.8320644424269	-3.78774186022971	0.000152022673846846	0.00190355929516627	TRUE
GY2U000239	413.051271602508	1.0013853322157	0.170334680490475	5.87892805700072	4.12931778515157e-09	3.29231467316596e-07	TRUE
GY2U000256	406.916276405979	-1.46420696402453	0.294205020570761	-4.97682521251322	6.46356376471881e-07	2.26581615654008e-05	TRUE
GY2U000271	28.9026825172125	-5.032710949772	1.80481235381681	-2.78849540182327	0.00529534991426639	0.0286440164816518	TRUE
GY2U000290	2339.95977963211	-4.34131442760749	0.527447340070218	-8.23080163230994	1.8596470590681e-16	1.09924378919122e-13	TRUE
GY2U000303	2741.32978261859	-2.73720734281617	0.341577285774449	-8.01343489983582	1.11548321937868e-15	5.46331809902552e-13	TRUE
GY2U000307	559.795041217916	-1.00086815903537	0.383167525060973	-2.61209025706472	0.00899904926557584	0.0425314867688175	TRUE
GY2U000309	585.549529249399	1.28823660236796	0.202151301051545	6.37263572218849	1.85806859950309e-10	2.12340079551213e-08	TRUE
GY2U000316	555.869388508315	-1.80392758419368	0.576022381245713	-3.13169703630697	0.00173799120404839	0.0123743964755175	TRUE
GY2U000320	1072.29949319116	-1.87923225101189	0.517742171963982	-3.62966811044826	0.000283785862676268	0.00311637236258589	TRUE
GY2U000335	634.270458668174	-1.03105432594287	0.27326481660702	-3.77309577846469	0.000161234354715723	0.00198840238024239	TRUE
GY2U000348	427.769736244009	-1.66432391190692	0.578663559685132	-2.87615123511929	0.00402556785380127	0.0234635444236183	TRUE
GY2U000363	490.982309600408	1.31649358007381	0.355943947875553	3.6985980178376	0.000216793629871787	0.00251099756977174	TRUE
GY2U000366	1556.90216592537	-1.64182891122266	0.339225809110491	-4.83992923630375	1.29885368861015e-06	4.03350542212955e-05	TRUE
GY2U000380	555.821271029003	-3.10826576458704	0.646982468895358	-4.80425036847446	1.55332362227585e-06	4.67141640930747e-05	TRUE
GY2U000390	582.966288881167	1.20149906469506	0.250287419804769	4.80047724984444	1.58287957286265e-06	4.72712920522848e-05	TRUE
GY2U000400	155.977491391869	-3.45097600908681	1.02770443699298	-3.3579460055502	0.000785239501527003	0.00675053938574517	TRUE
GY2U000418	1108.34009085816	2.05469474320208	0.507759603166018	4.04658962704104	5.19692318989522e-05	0.000818801997437352	TRUE
GY2U000421	22.7136800674705	-7.37715806400198	1.79851287300785	-4.10180998686117	4.09930851329375e-05	0.000677801172046934	TRUE
GY2U000423	105.329094690189	1.35151218617494	0.479526838649762	2.8184286618461	0.00482593336419795	0.0267548996536485	TRUE
GY2U000434	5163.68859620269	1.04905990890334	0.40585127462456	2.58483827572994	0.00974246830054283	0.0451487947034077	TRUE
GY2U000448	66.4906970870316	2.46288285654027	0.623656348781628	3.94910251671734	7.84447529874552e-05	0.00115029936331134	TRUE
GY2U000456	62.4157945796108	-5.42358805856687	1.60045165937614	-3.38878592601854	0.000702027947607471	0.00621278424258507	TRUE
GY2U000465	5374.86537292425	1.63664036034201	0.390808734029097	4.18782953868211	2.81634914824865e-05	0.000503613085868066	TRUE
GY2U000479	303.649292635793	1.153815132888	0.43851700088128	2.63117537192219	0.00850901150394548	0.0407434288269926	TRUE
GY2U000487	250.723752770224	11.5055177028618	2.31631241953118	4.96717006127805	6.79370077881407e-07	2.35267916667537e-05	TRUE
GY2U000488	591.963855694252	1.06104647916574	0.252599279832492	4.20051268502967	2.6631124601267e-05	0.000482059913320928	TRUE
GY2U000490	184.917003043859	1.21090161554391	0.451989567726606	2.67904770819034	0.00738318735007511	0.0368235663529205	TRUE
GY2U000499	13.8460979879902	-4.77159904698448	1.83813356462433	-2.59589354049997	0.00943452921192943	0.0440229462733247	TRUE
GY2U000513	45.9622088506533	-5.58641027106955	1.62991404538825	-3.42742630316978	0.000609331671414429	0.0055500337467514	TRUE
GY2U000520	32.470415140197	-4.42350133261256	1.56445735245013	-2.82749882934477	0.00469131869540437	0.026201473007857	TRUE
GY2U000521	123.379269195682	-7.33593583346585	1.52424544536017	-4.81283106719891	1.48807072157748e-06	4.50680358821223e-05	TRUE
GY2U000526	1668.54921634016	1.61030218089675	0.260631713527371	6.17845832766487	6.473056912499e-10	6.52712597612106e-08	TRUE
GY2U000535	211.060094332395	-3.95826209494918	1.26992830976532	-3.11691775394838	0.00182752549326856	0.0128813495088855	TRUE
GY2U000537	80.5156177196671	-5.90625283713993	1.58818529462608	-3.71886886065803	0.000200116906040447	0.00235808413487005	TRUE
GY2U000556	108.915552311679	-2.82546926105104	0.958731155396452	-2.94709235758867	0.00320777380122847	0.0198913863858469	TRUE
GY2U000563	35.3216453388974	-5.33575748014241	1.4277024754962	-3.73730351506741	0.000186004341085622	0.0022219417525364	TRUE
GY2U000567	41.9788115737807	-6.19685455533463	1.57973217940357	-3.92272477330573	8.75531477429727e-05	0.00125278468999168	TRUE
GY2U000571	1843.57272052317	-3.2032845843781	0.962860982017191	-3.32684016094123	0.000878367410637123	0.00740628340046314	TRUE
GY2U000580	38.1300589187003	-6.29152199429365	1.77660369686573	-3.5413198820835	0.000398130581708742	0.00406477333630212	TRUE
GY2U000621	83.7223891074074	-2.05364879110111	0.532682602616884	-3.85529540670607	0.000115589965779157	0.00155651468451399	TRUE
GY2U000644	1965.25686575364	-1.43531691904246	0.510368895913703	-2.81231268310903	0.00491866628303323	0.0271460970456393	TRUE
GY2U000675	123.371050977228	1.21678980747036	0.395513911773843	3.07647789685368	0.00209461831786452	0.0143451646843123	TRUE
GY2U000676	221.59054274006	-1.01682551449363	0.259627361249517	-3.91648056506804	8.98510555747638e-05	0.00128032152507282	TRUE
GY2U000677	1316.7589244713	-2.11911149207822	0.298401615893339	-7.10154161107383	1.23372852296769e-12	2.48806756949555e-10	TRUE
GY2U000684	188.681276677527	-1.34397148103626	0.458122882458704	-2.93364844345536	0.00335003417270411	0.0205534308477072	TRUE
GY2U000685	830.102359643882	1.00834135432216	0.252267508615825	3.99711147842569	6.41201093028319e-05	0.00097469459229583	TRUE
GY2U000703	7881.42000690236	-1.80638499931192	0.207842598359812	-8.69112017251027	3.58883175297141e-18	2.46079015637743e-15	TRUE
GY2U000710	316.937611632577	-1.11108364401871	0.348557502093177	-3.18766240102813	0.00143427889235823	0.010717702167744	TRUE
GY2U000711	22.3434833591281	-6.42962085708719	1.66728767142102	-3.85633563259498	0.000115099428607073	0.00155162340748416	TRUE
GY2U000713	766.051368134976	-1.33763377554519	0.479816750647523	-2.78780132986192	0.00530670764659237	0.0286805251203757	TRUE
GY2U000715	62.9225729029677	-3.87061853380126	0.656100150706462	-5.89943247175532	3.64754019638476e-09	2.97743495459179e-07	TRUE
GY2U000716	106.49117869663	-6.83126491688994	1.6430845141207	-4.15758584429584	3.21628431384959e-05	0.00056030026126026	TRUE
GY2U000717	203.216534576507	-1.70040411813436	0.484041465173012	-3.51293068978415	0.00044319307190628	0.00438132389770326	TRUE
GY2U000728	1535.04205378545	-1.02768532298594	0.302197023767982	-3.40071291957848	0.000672103712796998	0.0059788281498527	TRUE
GY2U000729	70.9692767493373	1.49269870788577	0.572117261083383	2.60907825968952	0.00907864770424425	0.0427532573710915	TRUE
GY2U000733	3088.48220282481	-1.7036289160463	0.525918545114898	-3.23933987852454	0.00119806714742991	0.00928867799242135	TRUE
GY2U000736	814.982514218198	-1.96204589850979	0.619694329789256	-3.16615112353383	0.00154470518612887	0.0113418311860803	TRUE
GY2U000737	62.1625422691985	-6.58812185479813	1.67356924406652	-3.93656962695489	8.26546464775599e-05	0.0011976888841237	TRUE
GY2U000738	157.677043320187	-2.49932977040019	0.966776487522926	-2.58521985449188	0.00973169211851588	0.0451110509182258	TRUE
GY2U000744	13.1923032615058	-5.0119836218936	1.52233432588302	-3.29230152449361	0.000993710097729413	0.00806542542390038	TRUE
GY2U000751	590.6327090803	-2.31382377844142	0.673293178626223	-3.43657689086129	0.000589115109683331	0.00541770987671227	TRUE
GY2U000752	2255.0975914204	-2.06903125686845	0.259680880475655	-7.96759181145192	1.61796249842838e-15	7.4959765265025e-13	TRUE
GY2U000767	181.695842856031	-4.53090700066528	1.04717187291195	-4.32680357243158	1.51288763075672e-05	0.000308370032894551	TRUE
GY2U000769	25.8469879451	-4.82092098399645	1.53111829992487	-3.14862736878856	0.00164039220362507	0.011854807400734	TRUE
GY2U000776	9.67574266262275	-5.24061703746793	1.46614272203208	-3.57442488968905	0.000350998551600469	0.00368001050246803	TRUE
GY2U000777	21.6195457403478	-4.29302571761539	1.62370684174156	-2.64396602099107	0.00819408814501071	0.0396228657212337	TRUE
GY2U000785	178.791541217213	-2.25179854850043	0.797440713040738	-2.82378177045168	0.00474606879185332	0.0264146465032304	TRUE
GY2U000786	331.565591666619	-1.44590759216792	0.394810962711903	-3.66227822610643	0.000249982141201877	0.00282664502934207	TRUE
GY2U000788	63.9866718786813	-3.73426098150997	1.41738200536733	-2.63461859073215	0.00842318736264353	0.0404454559581052	TRUE
GY2U000790	188.772846815925	-1.93174535874705	0.549237813524169	-3.51713831637348	0.000436226402544036	0.00433244089942634	TRUE
GY2U000795	491.296800538641	-1.71536397053153	0.490048828591638	-3.50039398208818	0.000464570989278042	0.00454807304294929	TRUE
GY2U000805	89.2081934987956	-1.85912686230305	0.630848745415351	-2.94702474375059	0.00320847528624819	0.0198913863858469	TRUE
GY2U000813	22.3974632001642	3.03883786849667	1.16668406232273	2.60467933576352	0.00919602811271876	0.0431413010148399	TRUE
GY2U000824	61.1227278523766	-7.30537598378653	1.54735435326118	-4.72120427256356	2.34452326900535e-06	6.59931328034313e-05	TRUE
GY2U000851	3912.05481376009	-1.35949973091854	0.241652694249606	-5.62584139663799	1.84605907182021e-08	1.13423457380438e-06	TRUE
GY2U000854	153.784325322594	-3.98017388544297	0.992257947833991	-4.01122902984181	6.04034773935045e-05	0.000931147850251308	TRUE
GY2U000861	827.950784877677	2.22214376876441	0.277998278628489	7.99337240405733	1.31296759403849e-15	6.25191402694659e-13	TRUE
GY2U000865	165.842553150748	-1.27189598337553	0.369900590240604	-3.43848054567367	0.000584988569453858	0.00538843313142291	TRUE
GY2U000877	52.8619503350084	1.73860766824538	0.664895626505705	2.61485803024824	0.00892645504374597	0.0422816502790532	TRUE
GY2U000878	43.7243124221918	-4.02501347340433	1.40159140552649	-2.87174525866359	0.004082118828591	0.0236964717100261	TRUE
GY2U000884	269.780696051548	1.21509617212353	0.426084185692027	2.85177486733055	0.00434758802381971	0.0248421179681058	TRUE
GY2U000896	540.899643217107	-1.99450348668129	0.49979986048446	-3.99060432859665	6.59051502833504e-05	0.000994494794152459	TRUE
GY2U000897	895.260265750473	-1.16683933577449	0.340979082372899	-3.42202614792195	0.000621563357504017	0.00564046536491999	TRUE
GY2U000901	1782.3999516655	-1.75066022256754	0.468013157381732	-3.74062180721904	0.000183565557879012	0.00220217414612345	TRUE
GY2U000904	1011.71247667751	-1.53976236490402	0.333433142425225	-4.61790436818778	3.87634808756621e-06	0.000100442608362588	TRUE
GY2U000906	4081.76496923033	-2.21970573933137	0.489011963544354	-4.53916448841654	5.64775671293382e-06	0.000135403979822534	TRUE
GY2U000915	237.50722549667	-2.49141391085017	0.70418127368825	-3.53802920347631	0.000403125469766175	0.0040962518095624	TRUE
GY2U000923	23.9951731897242	-4.54193347831451	1.74211190951915	-2.60714220108177	0.00913014347106352	0.0428909069281915	TRUE
GY2U000925	1181.21123055567	-1.49240139688561	0.329928817834776	-4.52340418966672	6.08528725141607e-06	0.000144279383214072	TRUE
GY2U000927	505.849881655215	-1.07326365334829	0.302808435942516	-3.54436510332902	0.00039355984003815	0.00403010918634049	TRUE
GY2U000928	90.1336192094972	-4.95659816460055	1.43676913013736	-3.44982228573263	0.000560955701583342	0.00522035973753618	TRUE
GY2U000937	724.81996580795	-2.77608010060513	0.588777553323273	-4.71498970185927	2.41722974620502e-06	6.7595680765818e-05	TRUE
GY2U000939	111.106448380928	-2.70176216410036	0.700490020533449	-3.85696024911657	0.000114805823591975	0.00155162340748416	TRUE
GY2U000944	676.13621763511	-1.57804500459376	0.493414142899112	-3.19821599624561	0.00138280664302206	0.0104423222355437	TRUE
GY2U000957	84.8994739571657	-3.58315660802826	1.27315099512178	-2.81440035137821	0.00488683258173012	0.0270051850793094	TRUE
GY2U000963	117.783843796459	-1.73479458609908	0.53964225490712	-3.21471228452572	0.00130575326348909	0.00994780996467899	TRUE
GY2U000964	196.447634114696	-1.76149556096639	0.468160161240444	-3.76259175129106	0.000168161584561078	0.00205608122863481	TRUE
GY2U000968	1080.1016774118	-1.71600129091852	0.353216863765445	-4.8582088426504	1.1845243310676e-06	3.75325620760828e-05	TRUE
GY2U000970	733.684340955899	1.2173654485444	0.25030317374867	4.86356377473167	1.15290854961477e-06	3.68715640998067e-05	TRUE
GY2U000978	225.176942561852	-1.27583180821105	0.406873356877786	-3.13569759888278	0.001714458870667	0.0122506269116189	TRUE
GY2U001002	922.453759814907	-3.64903488637937	0.547193527362677	-6.6686367873661	2.58190343271317e-11	3.78281954218539e-09	TRUE
GY2U001019	1651.29320630891	1.34203128199429	0.23468438856207	5.71845144969811	1.07499221910784e-08	7.08669771403175e-07	TRUE
GY2U001033	141.905037259848	-2.05180100227057	0.68150558921826	-3.01068844442516	0.00260656150869051	0.0170086324255701	TRUE
GY2U001049	1096.39123339395	-2.03485477402658	0.364855924755644	-5.57714603480644	2.44496609299398e-08	1.4452278884863e-06	TRUE
GY2U001108	1910.17746803332	-2.30502855914584	0.38256166201838	-6.02524713789824	1.68851412371165e-09	1.5075265160763e-07	TRUE
GY2U001135	14704.160426294	-1.37870305611375	0.266925575414671	-5.16512160354781	2.40282656962205e-07	1.00461592820637e-05	TRUE
GY2U001136	577.126061126186	-1.79774982403547	0.448021348859123	-4.01264321134116	6.00426298097832e-05	0.00092725293711649	TRUE
GY2U001145	172.165552133361	1.01863158794244	0.326264919121497	3.12209964431729	0.00179566150878221	0.0126827147507151	TRUE
GY2U001149	315.835184532487	-1.74488713740944	0.453681660338688	-3.84606055291463	0.000120032110881877	0.00160123770018454	TRUE
GY2U001155	432.989090799227	-1.50851615353952	0.533046872486953	-2.82998781420755	0.00465497770613658	0.0260429594773477	TRUE
GY2U001161	1660.65109233496	2.50338529140644	0.865343254689495	2.89293904799051	0.0038165535370196	0.0225132005270441	TRUE
GY2U001182	685.801369325118	-1.20855429169894	0.443490006353847	-2.7250992680423	0.00642821568477966	0.0331862805491435	TRUE
GY2U001187	1189.38343851193	1.04058538958872	0.196228956384271	5.30291455839454	1.1396827159217e-07	5.35244962091225e-06	TRUE
GY2U001199	1070.54408741129	1.04201573499899	0.27018361039145	3.85669483611271	0.000114930496271397	0.00155162340748416	TRUE
GY2U001212	10135.6377044821	1.2063441141938	0.314170628586035	3.83977369120438	0.000123147775872768	0.00163137494127588	TRUE
GY2U001231	82.2601877427311	1.78312711184721	0.627777012506689	2.84038293267103	0.00450594081275112	0.0254412046098971	TRUE
GY2U001235	317.369558386077	-1.12861805989564	0.325966037189609	-3.46237930069733	0.00053542200652798	0.00505964941339726	TRUE
GY2U001247	1334.08143465871	-1.77826225824893	0.353573415432477	-5.02940034695152	4.92016131030443e-07	1.79449798257954e-05	TRUE
GY2U001252	590.623841190055	-1.01277017636083	0.33286115367028	-3.04262051967785	0.00234527882101981	0.0156309368390053	TRUE
GY2U001253	424.327413831602	-6.84296492216251	1.7776233245678	-3.8495022132016	0.000118358114265983	0.00158507405839647	TRUE
GY2U001260	53.5303089846287	-3.41031497551701	0.979602757771001	-3.48132439242707	0.000498940827330088	0.00479688371401704	TRUE
GY2U001261	765.571084933951	1.00261074160121	0.296125557484077	3.38576227637874	0.000709808439718508	0.00626788665503175	TRUE
GY2U001278	2360.46327846843	1.01470868398894	0.237692240675536	4.26900213951065	1.96349385784413e-05	0.000381874201813984	TRUE
GY2U001282	10.6886609045456	-4.62393890694769	1.53355429131887	-3.01517783434394	0.00256828622032317	0.0168293434207874	TRUE
GY2U001299	142.81505659713	-1.49125378179539	0.58111296254343	-2.56620292080293	0.0102818658348607	0.0470004651043153	TRUE
GY2U001316	205.633496209671	1.23712943612736	0.394022420644371	3.13974375900794	0.00169095670096449	0.0121281923715202	TRUE
GY2U001318	276.441425020719	-1.62205181722199	0.389475161446826	-4.16471184246095	3.11746050130509e-05	0.000546882164574879	TRUE
GY2U001321	113.524181841731	-3.1204003662252	1.08134706137871	-2.88566037461341	0.00390593402053084	0.0229221228962478	TRUE
GY2U001339	4005.88872960938	1.47357384066288	0.380991257546718	3.86773662511713	0.00010985021553701	0.00149686199899477	TRUE
GY2U001342	663.40198765887	-2.90610331855229	1.08501377349735	-2.67840223740662	0.00739743233575127	0.0368728522816749	TRUE
GY2U001358	62.6849039731453	-3.0408521656412	1.16258926066603	-2.61558597565157	0.00890744928996534	0.0422032879294046	TRUE
GY2U001367	148.858966224553	-1.46848501107316	0.554924824361637	-2.64627738137764	0.00813830525915309	0.0394496135194037	TRUE
GY2U001374	242.902448122178	-3.17452311807621	0.832347206507773	-3.81394097710181	0.00013676814542638	0.00177343384939411	TRUE
GY2U001376	1804.81843744978	-1.1898921494641	0.192929550347077	-6.16749558231752	6.93800505281189e-10	6.87464061360124e-08	TRUE
GY2U001377	554.623605463266	-1.24910964753162	0.220902917023969	-5.65456384351904	1.56242515118723e-08	9.77485107359546e-07	TRUE
GY2U001385	35.1897423428106	-6.3383938701187	1.54187538068139	-4.11083408525377	3.94232415076474e-05	0.000657386387085692	TRUE
GY2U001386	405.323821688199	-2.96994559604851	0.8446604982485	-3.51614122148133	0.000437868012480901	0.00434119923073892	TRUE
GY2U001387	20.7680307885466	5.30066333612334	1.85582015551226	2.85623761568652	0.00428694171082169	0.0245854871410362	TRUE
GY2U001416	461.811210635126	-3.61912166805588	0.702733884331873	-5.15005999959255	2.60403142077137e-07	1.06396956874425e-05	TRUE
GY2U001421	4916.45991280152	-5.09304113807477	0.481976837622117	-10.5669831836771	4.23912307336839e-26	9.08338096546013e-23	TRUE
GY2U001437	553.979839612345	-1.5500694310821	0.358195338983283	-4.32744165650475	1.50851285998024e-05	0.000307844374354539	TRUE
GY2U001444	1132.82575855243	-1.98304709739354	0.742930219322893	-2.66922389992547	0.00760267508750227	0.0376076232208302	TRUE
GY2U001452	1707.98974492702	-1.55749854024038	0.268200373550277	-5.80721987677771	6.35186981609516e-09	4.55580553922608e-07	TRUE
GY2U001467	67.8096539653316	-5.10494350240626	1.48138505686712	-3.44606115657895	0.000568821613744286	0.00527352087766607	TRUE
GY2U001469	877.047860499914	-1.23871919736198	0.373577879998141	-3.31582586572885	0.000913727442270959	0.00761209067098878	TRUE
GY2U001470	1214.04381333645	-1.40583630235909	0.390144541274881	-3.60337299034152	0.000314114270268028	0.00337589142378341	TRUE
GY2U001474	35.5409168985054	-3.55222168376773	1.10442952908321	-3.21634073539889	0.00129836576802653	0.00991384676860167	TRUE
GY2U001489	33.6135651588562	-5.22435359141798	1.4961079696649	-3.49196294475199	0.000479484760959672	0.00465157202737447	TRUE
GY2U001503	134.56037598508	3.5447681394753	1.1986688553717	2.95725389342504	0.00310392420790231	0.0194471742587212	TRUE
GY2U001512	207.520071571693	-1.35589244181367	0.449775134326836	-3.01460071562869	0.00257317761797209	0.0168549525132891	TRUE
GY2U001513	4402.08473916329	-1.6834103999225	0.18913618162146	-8.90052017277001	5.5585561690884e-19	4.33112590229606e-16	TRUE
GY2U001516	5428.60762409199	3.56663889862324	0.369632563414506	9.6491468870496	4.95663509921422e-22	7.08055323922752e-19	TRUE
GY2U001534	218.948469855271	-7.59470332057547	1.61465714461748	-4.70360122326446	2.55612276170908e-06	7.07071491629519e-05	TRUE
GY2U001535	87.4395153489067	1.19731865638258	0.409046680553432	2.92709539840937	0.00342143914723499	0.0208582681228988	TRUE
GY2U001538	57.2058981477879	2.37828968617876	0.927361099961664	2.5645777963698	0.0103301418608753	0.0471775944377774	TRUE
GY2U001540	1730.57834649006	-1.12558439509481	0.222519907214208	-5.05835369601908	4.22891516007873e-07	1.58973823846644e-05	TRUE
GY2U001548	1027.31627166904	1.5902235911941	0.364944373784266	4.35744103876539	1.31591932045259e-05	0.000273755934359202	TRUE
GY2U001554	1050.19613234028	-1.11120448624731	0.42952809619466	-2.58703562372721	0.00968055832676894	0.044946947680789	TRUE
GY2U001565	109.468738696312	1.39918672528089	0.485300392777331	2.88313536544546	0.00393738200920981	0.0230676275124939	TRUE
GY2U001567	84.5356085646674	-5.23958370775095	1.52424210928127	-3.43750095594827	0.00058710864710328	0.00540215589299218	TRUE
GY2U001578	1691.34861034848	-1.48925187890929	0.340213026611727	-4.37740992383846	1.20097968975578e-05	0.000254792002992495	TRUE
GY2U001588	90.5401469564623	-4.99158277710441	1.60938354705374	-3.1015495257438	0.00192510666669587	0.0134038092934609	TRUE
GY2U001592	36.3058595348039	-5.0917665829939	1.45237393833117	-3.50582343059979	0.000455197081770148	0.00446983270844557	TRUE
GY2U001593	378.376177645337	-1.09757872789566	0.362956896714604	-3.023991933562	0.00249463089903287	0.0164536217280575	TRUE
GY2U001594	115.27019329005	-4.78124816778577	1.67928616836152	-2.84719082302144	0.00441069148137182	0.0250939506716481	TRUE
GY2U001596	411.964922014235	-2.79558288845202	0.574255329726444	-4.86818797099148	1.12626177865367e-06	3.62221002057809e-05	TRUE
GY2U001598	39.6825213348029	-4.72816318754772	1.59580196508959	-2.96287590251355	0.00304779416813219	0.0191585213165097	TRUE
GY2U001601	57.998967108929	-4.17254846773548	1.08476263558529	-3.84650828748737	0.000119813080005853	0.0015995606054987	TRUE
GY2U001612	2358.53522115077	-1.42225552798571	0.373540494480359	-3.8075002549971	0.00014037859446749	0.00180794129704111	TRUE
GY2U001619	699.835807545135	-1.52481636374144	0.566879885840004	-2.68984030273355	0.00714862194868117	0.0360792479503733	TRUE
GY2U001636	264.829407602251	-1.38131110203507	0.465535065114414	-2.96714727964819	0.00300576939542316	0.0189658119051592	TRUE
GY2U001639	3064.32961106534	-1.17773336471097	0.36278985981579	-3.24632382313269	0.00116905780454668	0.00911737437922619	TRUE
GY2U001640	1658.59650308396	1.11216841494728	0.239920923394194	4.63556241453762	3.55968292847363e-06	9.35890870550536e-05	TRUE
GY2U001663	6167.41679323741	-2.36873219048124	0.43749862816133	-5.4142619839433	6.15420050023806e-08	3.18716933459459e-06	TRUE
GY2U001682	393.850274367407	-1.47742606882627	0.469939257911761	-3.14386602939158	0.00166731752613301	0.0119937713105212	TRUE
GY2U001684	129.099779130562	3.05892065565114	0.663381120561575	4.61110598544267	4.00532249907729e-06	0.000103091949368142	TRUE
GY2U001685	278.294352759711	2.87796524404206	0.756000173114935	3.80683146167021	0.000140758599055129	0.00181043642088904	TRUE
GY2U001692	1120.1423376675	-1.6349062225307	0.482930748245353	-3.38538440236175	0.00071078640231279	0.00627087005066693	TRUE
GY2U001695	2614.97980082196	-1.90827173247779	0.289077872075489	-6.60123764844746	4.07739318901215e-11	5.68249382488182e-09	TRUE
GY2U001702	500.045968728898	-1.81647026069189	0.314844721092062	-5.76941628365667	7.95465828036512e-09	5.49833678395238e-07	TRUE
GY2U001714	500.407073559092	-2.06096140991633	0.548511693552975	-3.75737005088531	0.000171708483773139	0.00209496571447627	TRUE
GY2U001725	14.7791554383148	6.11882726997763	1.76164188502884	3.47336613756629	0.000513973678552925	0.00490291418906747	TRUE
GY2U001726	761.226038368132	-1.54200853879607	0.282323970504618	-5.46184065079536	4.71222971393949e-08	2.53219566634328e-06	TRUE
GY2U001737	1264.05882084245	1.8439680036891	0.282889161643144	6.51834093953453	7.10892659255076e-11	9.09412086936605e-09	TRUE
GY2U001749	341.087234158409	-1.17820974856789	0.240472056540086	-4.89957030983134	9.60464756113592e-07	3.17843375469097e-05	TRUE
GY2U001751	188.399979761104	-3.75408326813934	0.921482414951387	-4.07396083444239	4.62202577642667e-05	0.000749581512388893	TRUE
GY2U001754	207.279047307461	1.64479543671702	0.521645981932593	3.15308752235259	0.00161553361772056	0.0117097155496684	TRUE
GY2U001756	240.955143791946	-4.85304362073957	1.40595444350668	-3.45177871385028	0.000556904254819257	0.00519676251285341	TRUE
GY2U001758	81.266847772968	1.46447743298566	0.435855626897687	3.3600057968953	0.000779408371096139	0.00672148616364113	TRUE
GY2U001760	229.449626287178	-1.18682433015684	0.361747995515108	-3.28080416442078	0.00103511588089117	0.00833049597663687	TRUE
GY2U001771	562.053704860503	-1.09633238220192	0.256101670254428	-4.28084823153537	1.86182302426772e-05	0.000366001952775198	TRUE
GY2U001782	46.6441439919016	2.84843159977862	0.740213030429061	3.84812409763651	0.000119025758854742	0.0015915285166053	TRUE
GY2U001786	978.03833263629	-2.08185470374768	0.551396276938693	-3.77560529662254	0.000159619577213501	0.00197559479609663	TRUE
GY2U001793	914.909255013784	-1.84861889972809	0.282848893647127	-6.53571196935409	6.33076487255875e-11	8.27832503955264e-09	TRUE
GY2U001798	98.4952800557302	1.03862953633674	0.406693595522289	2.55383794525432	0.0106542831053667	0.0483291137846508	TRUE
GY2U001802	267.52714588366	-2.88520078338144	1.0003277943494	-2.88425534077851	0.00392340489175479	0.0230088972475062	TRUE
GY2U001817	430.998805392455	-1.81424275802501	0.520431322962003	-3.48603682749024	0.000490233510324788	0.00473441286421832	TRUE
GY2U001819	1273.59291842407	-1.12825771970913	0.224560410529801	-5.02429487480563	5.05285523249294e-07	1.83898183429711e-05	TRUE
GY2U001833	119.802000686288	1.44242672685179	0.440857822735653	3.27186374487155	0.00106841053251774	0.00854230100206112	TRUE
GY2U001840	109.24042057334	-1.34989243169399	0.411844797108995	-3.27767266011311	0.00104666696307181	0.0083997963862252	TRUE
GY2U001842	32.2986091240056	-4.70598057638341	1.48707458984815	-3.16458946209548	0.001553019100793	0.0113827369299571	TRUE
GY2U001845	938.86497037921	2.98514170728723	0.788067029891636	3.78792868380461	0.000151908436229299	0.0019035193083645	TRUE
GY2U001848	544.925946228048	2.92998674463373	0.543940503832097	5.38659416607474	7.18053168927151e-08	3.64167675199681e-06	TRUE
GY2U001854	220.684911614838	1.50154893185897	0.436278823961987	3.44171857396819	0.000578031274364461	0.0053358169656196	TRUE
GY2U001858	134.431055508697	-2.29853941159365	0.596013616186424	-3.85652164509392	0.00011501191827273	0.00155162340748416	TRUE
GY2U001861	1337.23130838059	-1.35928883352471	0.35475182282639	-3.83166130816451	0.000127280880390369	0.00167191482885188	TRUE
GY2U001873	373.884634900206	-2.20292325531132	0.572962197136352	-3.84479685801518	0.00012065234625984	0.00160826012409501	TRUE
GY2U001880	76.7687439454784	5.40897030992601	0.925712856917081	5.84303250139531	5.1259011786541e-09	3.84961130962469e-07	TRUE
GY2U001889	11.4892783034573	-5.64839491155681	1.91390795959747	-2.95123643915707	0.00316504533740087	0.0197461408602792	TRUE
GY2U001892	14571.4554008436	-1.12476224490265	0.216815409813912	-5.18764900459801	2.12965511200023e-07	9.02090822795497e-06	TRUE
GY2U001896	826.494465916652	-1.77529008219601	0.623707531496483	-2.84635024037067	0.0044223525159952	0.0251269363040072	TRUE
GY2U001897	18458.9804930963	2.07860540932638	0.545867427879035	3.80789419402214	0.000140155212966754	0.00180697193855942	TRUE
GY2U001905	163.318444239256	-3.18361266906573	0.77593903004565	-4.10291600988086	4.07975383512544e-05	0.000675701838084254	TRUE
GY2U001915	741.755620475692	-1.98177745140766	0.310503383793375	-6.38246651999913	1.74258133380879e-10	2.02104111654164e-08	TRUE
GY2U001916	179.540946315341	-1.25636719541764	0.317100291243375	-3.9620499574167	7.43089864753257e-05	0.00109527484622531	TRUE
GY2U001921	2269.14920853764	-1.16519280961534	0.36915521668898	-3.15637638840965	0.00159742579665885	0.0116226965222097	TRUE
GY2U001923	365.841041680797	-1.05872204786921	0.367085290924879	-2.88413094733853	0.00392495507485265	0.0230101162425185	TRUE
GY2U001926	334.347503446379	1.19459761886825	0.25289776889782	4.72363842541808	2.31662145910335e-06	6.55843299105411e-05	TRUE
GY2U001928	42.1470174021312	-3.96376572088645	1.42813488895005	-2.77548413077462	0.0055119589219748	0.0296101535068919	TRUE
GY2U001938	490.806774460259	-2.97978012391592	0.412493608836656	-7.22382131524344	5.05466659412046e-13	1.15529459675217e-10	TRUE
GY2U001939	688.058452912898	-1.70006045578114	0.28986096809648	-5.86508927692285	4.48891103801274e-09	3.48185126758436e-07	TRUE
GY2U001943	207.273964675329	1.99037860089779	0.723437907021724	2.75127772761017	0.00593632906348208	0.0313470403306178	TRUE
GY2U001950	21.0776037658658	5.30058362320223	1.85497022016202	2.85750335266258	0.004269881234449	0.0245289222925351	TRUE
GY2U001952	170.334938325553	-2.70454890421664	0.692351725047326	-3.90632218621507	9.37115447850431e-05	0.00132541526460826	TRUE
GY2U001965	644.344297677674	-1.55593657191348	0.325928753982575	-4.77385487748856	1.80732639387881e-06	5.26890970133852e-05	TRUE
GY2U001977	2583.91978543627	6.11342184172681	0.442454216007202	13.8170721863509	2.01083418998121e-43	8.61742992116449e-40	TRUE
GY2U001980	29.5214814924473	-5.28068365989397	1.4999182669521	-3.52064760876907	0.000430494311768128	0.00428793346445628	TRUE
GY2U001981	16.249262991899	-4.75420425139323	1.83833749721583	-2.58614332710588	0.00970565624469127	0.0450147076153944	TRUE
GY2U001988	3197.10767182784	1.04768625035793	0.168726654589321	6.20937013720795	5.31973896423453e-10	5.39591510798274e-08	TRUE
GY2U001999	344.831922051242	-3.30354466976639	1.06626700513236	-3.0982339825439	0.00194677658179019	0.0135272169294882	TRUE
GY2U002002	13.0250679864363	-4.19083235171934	1.62372691284636	-2.58099580573737	0.00985157786793213	0.0455436213085471	TRUE
GY2U002005	394.565149965761	1.71764778854939	0.40122005591434	4.28106163495503	1.86003827906877e-05	0.000366001952775198	TRUE
GY2U002015	357.739658436703	2.12151754534263	0.425467755823505	4.98631803774735	6.15408110432559e-07	2.17064317469854e-05	TRUE
GY2U002031	424.899474220649	-1.10181967452797	0.359156766400068	-3.06779595320401	0.00215643808750991	0.0147039227112549	TRUE
GY2U002042	1103.92255854214	-1.55082616914819	0.390370123637861	-3.97270711881339	7.10604013845344e-05	0.00105373477554817	TRUE
GY2U002044	275.176960097902	-2.66394305356147	0.653147139716655	-4.07862622611672	4.53026035137758e-05	0.000736092160600137	TRUE
GY2U002051	62.7077902575116	2.08876102726976	0.762719447630971	2.73857056320973	0.00617069168226888	0.0322816111376019	TRUE
GY2U002062	299.168572716477	1.17681590313327	0.31544152276069	3.7306943386336	0.000190952781909525	0.00227313374131464	TRUE
GY2U002063	329.377366236935	1.64705293629557	0.275533360036691	5.97768972902682	2.26324266381138e-09	1.93982528715273e-07	TRUE
GY2U002064	376.625297816879	-3.54238782652634	1.26096680318339	-2.80926335061585	0.00496550099674485	0.0272728670574176	TRUE
GY2U002074	1710.45684685324	-2.68853164174576	0.554129702022602	-4.8518093001196	1.22340229800168e-06	3.84799306281556e-05	TRUE
GY2U002077	179.203743662559	-3.75202672726129	1.39808142182421	-2.68369686392489	0.00728130930378817	0.0365280082193552	TRUE
GY2U002096	175.022107369582	1.16481070946762	0.412282508269533	2.82527317095421	0.00472403224116394	0.0263433183728146	TRUE
GY2U002120	16.0743293833804	-4.3471321452863	1.66707491567358	-2.60764054717352	0.00911686347805696	0.0428402614421196	TRUE
GY2U002123	2203.38407719349	-3.1619173960663	1.10215450648216	-2.8688513066634	0.0041196541869632	0.0238369186161036	TRUE
GY2U002131	17.5818471784905	-6.36898203718752	1.74117195857706	-3.65787078399335	0.000254319197171575	0.00286623252985873	TRUE
GY2U002133	1163.68958042319	-1.80388943495334	0.454052762869738	-3.97286302929261	7.10138882232766e-05	0.00105373477554817	TRUE
GY2U002135	121.490941069074	-5.16731734516718	1.29904586059424	-3.97777900066086	6.95619786839089e-05	0.00103870334372784	TRUE
GY2U002136	725.60056525306	-6.64564759957939	1.66572387804686	-3.98964539511297	6.61721474385972e-05	0.00099724768392799	TRUE
GY2U002143	64.6081540078	4.48300733915311	1.05998779485881	4.22930090412056	2.34418631344024e-05	0.000437258343688712	TRUE
GY2U002163	460.254496767865	-1.1105478179895	0.207565815533654	-5.3503406383863	8.77888297633179e-08	4.34935294740692e-06	TRUE
GY2U002168	539.213873186606	-1.08654981249337	0.258742679946398	-4.19934512821179	2.67688045962885e-05	0.0004840409793139	TRUE
GY2U002174	239.568726839844	-2.20953976542228	0.532992483695714	-4.14553644378164	3.39019072170358e-05	0.000582895179051583	TRUE
GY2U002188	99.7932282177059	-1.87012190658238	0.614814799618993	-3.0417646220314	0.00235195731077431	0.0156571853286576	TRUE
GY2U002207	307.365758784205	-2.03720796415978	0.782770788374372	-2.60256002704263	0.00925306152323827	0.0433258619588502	TRUE
GY2U002222	2067.87878991474	-1.14343012027088	0.382542380485933	-2.98902861120489	0.00279865923465709	0.017994979970177	TRUE
GY2U002228	520.66137403407	-1.35710693256304	0.428835429913322	-3.16463341855254	0.00155278452454776	0.0113827369299571	TRUE
GY2U002229	1371.78676467223	-1.94773606311181	0.305760732628318	-6.37013146315119	1.88866243022775e-10	2.14406962774597e-08	TRUE
GY2U002237	321.415517642606	2.80827911249696	0.486245687881083	5.77543242539513	7.6755700670719e-09	5.35460348639922e-07	TRUE
GY2U002238	113.672417879163	3.20822724528232	0.95845703062934	3.34728333431468	0.000816077536945728	0.00695634069533748	TRUE
GY2U002253	259.151189885978	-2.00746712307846	0.57068018246067	-3.51767449576157	0.000435346017876477	0.0043312254430868	TRUE
GY2U002259	1141.93862234442	-2.5523211973697	0.920408789485007	-2.77303001289003	0.00555369983766474	0.0297783930613854	TRUE
GY2U002288	20.4956302845734	-3.01491759145895	0.909941575561775	-3.31330897766443	0.000921990636382143	0.00764951344828559	TRUE
GY2U002315	1654.58703893378	-2.3921774046839	0.453340920029695	-5.27677361339279	1.31478145779771e-07	6.06381201516215e-06	TRUE
GY2U002324	647.892277914871	2.49912292510711	0.604570353279249	4.13371729452433	3.56942499854636e-05	0.000608104815930748	TRUE
GY2U002325	1235.45453783331	-2.0317041983051	0.477657487608192	-4.25347503391728	2.10478414722793e-05	0.000402793090204857	TRUE
GY2U002346	113.070489092941	-3.68807603984473	0.767843223245686	-4.80316284391385	1.56178765534538e-06	4.68864518177416e-05	TRUE
GY2U002358	3966.41681289971	-4.79324596588704	1.57087033127054	-3.05133139920607	0.00227828960620457	0.015309463124092	TRUE
GY2U002373	666.545958411956	-1.31005726552367	0.410031569350804	-3.19501561208532	0.00139823276667582	0.0105245462798872	TRUE
GY2U002374	697.371034836359	-1.78420467808633	0.39738101333393	-4.48990922620407	7.12535319984709e-06	0.000163690066862919	TRUE
GY2U002392	201.94283241282	1.12198018003043	0.297556168713284	3.77065004191372	0.000162822871789532	0.00200510752027023	TRUE
GY2U002394	20.3931714084216	-3.56271195897987	1.15875387023334	-3.07460630812171	0.00210780586793848	0.0144181995962496	TRUE
GY2U002400	471.181764102993	-2.02472164095329	0.451609080573788	-4.48335015403321	7.3480207079689e-06	0.000167722730993346	TRUE
GY2U002423	98.6042447024082	-4.31156071023165	1.30498876535957	-3.30390638194012	0.000953476666837499	0.00780856681258704	TRUE
GY2U002431	43.8300449628005	6.68999731600043	2.35532588430619	2.84037014180359	0.00450612151053347	0.0254412046098971	TRUE
GY2U002437	186.409415905123	-1.24672852339784	0.355588368497884	-3.50610040667081	0.000454723648681095	0.00446983270844557	TRUE
GY2U002439	220.358109674799	-3.32250197336782	0.901055759189884	-3.68734336302894	0.00022660749475379	0.00260355608248624	TRUE
GY2U002451	2238.60838777931	-3.86561219094166	0.546595358570525	-7.07216431740501	1.52535642745066e-12	2.97132498629082e-10	TRUE
GY2U002453	1722.77057379334	-1.21075090224078	0.22603399489077	-5.35649915326174	8.48498976723983e-08	4.21593317652247e-06	TRUE
GY2U002457	896.564256140105	-1.80045847424351	0.40676418770094	-4.42629545245817	9.58651998560918e-06	0.000207752371167273	TRUE
GY2U002465	213.147733705744	-4.3494608323177	0.752550051106739	-5.77962997400792	7.48650985152313e-09	5.25957999486924e-07	TRUE
GY2U002480	258.253551522025	1.03929100998712	0.243407012236662	4.26976610261594	1.95678064022367e-05	0.000381171974258116	TRUE
GY2U002493	232.713383901077	-4.07039630136433	0.80795256418248	-5.03791494923087	4.70630469655444e-07	1.73869558423138e-05	TRUE
GY2U002495	2329.16532633185	-1.87512661522856	0.496298137694043	-3.77822617659013	0.000157949396872736	0.00196200620376264	TRUE
GY2U002509	111.210919513442	-1.66785368065561	0.539227057032157	-3.09304523744651	0.00198113933192282	0.0137048791072724	TRUE
GY2U002510	10.9384862076871	6.03961252245152	1.76411834760418	3.42358693261924	0.000618004813712665	0.00561411686097642	TRUE
GY2U002517	630.655896951691	-2.78540932825644	0.601879145168751	-4.62785486191832	3.69472793217489e-06	9.65472960569238e-05	TRUE
GY2U002527	170.725925006257	1.41156497363696	0.481648941814228	2.93069256691402	0.00338207304719334	0.0207055343482101	TRUE
GY2U002535	70.1479578518605	2.20901954316873	0.624757041941963	3.53580575306895	0.000406533498022211	0.00412042258815382	TRUE
GY2U002538	1095.21822416116	-2.11355952790765	0.550180582859925	-3.84157419173361	0.000122247773321189	0.00162070481846235	TRUE
GY2U002540	1011.74957764861	-1.15914655139329	0.344250064741363	-3.36716436717061	0.000759454085743339	0.00659167693053789	TRUE
GY2U002552	487.442399370495	-2.87570417304538	0.908104605518458	-3.16671026175842	0.00154173844581386	0.011337829445792	TRUE
GY2U002566	466.689408045339	-1.10845462053004	0.244676456544078	-4.53028720534195	5.89035568042036e-06	0.000140630190910537	TRUE
GY2U002569	143.919301879451	1.46273234902438	0.375139195484488	3.89917227160248	9.6522084931332e-05	0.0013517823365138	TRUE
GY2U002577	63.3645567579022	-5.948113130785	1.68356962426539	-3.53303661758592	0.000410815566628141	0.00414405767044896	TRUE
GY2U002582	8.8832274979208	-4.88563688229318	1.69239950871966	-2.88681062427706	0.00389168389566836	0.0228754826380055	TRUE
GY2U002586	260.016442873141	1.15742613292964	0.252911555387468	4.57640668555628	4.73030558902215e-06	0.000117347175697565	TRUE
GY2U002593	577.649774337613	-1.42541262931649	0.417083588199383	-3.41757064925576	0.000631826932486124	0.00570942397294525	TRUE
GY2U002596	388.314287998199	-1.23819066135767	0.389525103307518	-3.17871852377164	0.00147927665630565	0.0109916603564766	TRUE
GY2U002598	5661.09524665905	8.74052840172308	0.622594316040639	14.0388824255706	9.01226242818582e-45	5.14960675146538e-41	TRUE
GY2U002613	142.111651244407	-1.21308999118746	0.412847510260642	-2.93834881169952	0.00329965550498313	0.0203357989007893	TRUE
GY2U002630	243.915801198827	-1.00493719926866	0.357722560979858	-2.80926424242291	0.00496548724071973	0.0272728670574176	TRUE
GY2U002662	726.294890624767	1.09816701353843	0.254060775522431	4.32245792873868	1.54300512992508e-05	0.000313020046593796	TRUE
GY2U002666	1893.5704304986	-3.03412597530263	0.518568820138104	-5.85096106336396	4.88740640405747e-09	3.72355202570458e-07	TRUE
GY2U002674	306.472569442434	-5.91116941894726	1.51688616928159	-3.89691035402271	9.7427661771651e-05	0.00136192616788053	TRUE
GY2U002695	305.593363612725	1.25965285243089	0.369085370622481	3.41290376886632	0.000642746341444969	0.00578370487404182	TRUE
GY2U002696	111.646760528149	-2.55018934812985	0.600176664804876	-4.24906447997098	2.14665127465395e-05	0.000407878807032267	TRUE
GY2U002706	112.54497768548	-2.85595577851586	0.835799172729327	-3.41703590013095	0.000633069308455167	0.00571763650449867	TRUE
GY2U002708	80.1918202640593	-2.2196030560402	0.79040792868614	-2.80817407756745	0.00498232866421688	0.0273302649478418	TRUE
GY2U002709	761.423456587957	1.44076256436134	0.260097788596638	5.53931108809113	3.03663812025688e-08	1.71795546724236e-06	TRUE
GY2U002718	368.450075365704	-2.1648056264129	0.407280735189788	-5.31526644736616	1.06501370662658e-07	5.05719250941629e-06	TRUE
GY2U002720	573.803293822121	-2.17219379587386	0.825767152803248	-2.6305161067498	0.00852553296064411	0.0407997448384593	TRUE
GY2U002723	1030.72113684374	-2.36544674690899	0.48064755117715	-4.92137480179769	8.59383707853243e-07	2.86606138521795e-05	TRUE
GY2U002727	93.942659583045	-6.22517421718353	1.67361111906114	-3.71960615359423	0.000199533673669956	0.00235565167634324	TRUE
GY2U002732	3.85605145073063	-5.43860026307095	1.99031578157544	-2.73253134674239	0.0062849690501201	0.0327590166051518	TRUE
GY2U002744	847.286594400032	-1.25138689635768	0.406081483622393	-3.08161525907279	0.0020588075331017	0.0141507933971248	TRUE
GY2U002745	317.574539634507	-2.73486614480704	0.571517983246182	-4.78526699942701	1.70760178498339e-06	5.01227907503173e-05	TRUE
GY2U002751	1190.65747273609	-1.24472207071759	0.273338419889067	-4.55377649151097	5.26913387720674e-06	0.000128616042241849	TRUE
GY2U002761	19.1029649778661	-5.49539727477728	1.86120944527842	-2.95259477041566	0.00315115326174216	0.0196926974891667	TRUE
GY2U002765	52.9870079825206	3.82635147719171	1.28663556667686	2.97392018089042	0.00294021546963325	0.0186671013260938	TRUE
GY2U002767	409.661921256	-1.27875432355185	0.406539363561657	-3.14546250170903	0.00165824451141562	0.0119686852272364	TRUE
GY2U002778	770.228214121698	1.61406471171492	0.29515021342614	5.46862119115096	4.53549903593121e-08	2.45260329570766e-06	TRUE
GY2U002780	23.485539382465	-5.44477436200675	1.88652902234415	-2.88613336848708	0.00390006850266784	0.0229033827587298	TRUE
GY2U002781	2672.03466557917	-1.98565285752067	0.44052325829909	-4.50748699441547	6.55999503280556e-06	0.000153832332219361	TRUE
GY2U002784	129.340591200473	-4.23577302949271	0.950441171275099	-4.45663882995521	8.32546922338472e-06	0.000186069352577915	TRUE
GY2U002818	839.358439392941	-2.75403209226826	1.02179600808456	-2.69528562499567	0.00703283163318532	0.0355624778336468	TRUE
GY2U002823	395.649488294034	1.86033223608878	0.473552261671691	3.92846236130645	8.54907274811817e-05	0.00122943125040471	TRUE
GY2U002824	1285.57681754547	2.99690584550266	0.567959825604127	5.27661589851873	1.31591300294033e-07	6.06381201516215e-06	TRUE
GY2U002825	76.0572570080295	1.61336192355651	0.547533637926657	2.94659873257435	0.00321289831445694	0.0199089987350104	TRUE
GY2U002828	166.13275785666	-2.2405668409413	0.870244499602103	-2.57464062337164	0.0100344286923364	0.046102968813731	TRUE
GY2U002836	303.867733729128	-3.01519216226024	0.74473694066611	-4.04866738524262	5.15100881978539e-05	0.000815314803220325	TRUE
GY2U002839	925.232347034093	1.00534576940306	0.226711721127305	4.43446754496883	9.23001225460714e-06	0.000201043036935801	TRUE
GY2U002840	1017.39702955477	-1.14875494838709	0.224145604271922	-5.12503893225351	2.97476271412364e-07	1.1858926150118e-05	TRUE
GY2U002851	1830.3435990482	-1.66987336302681	0.367730998333373	-4.5410187626145	5.59830486720228e-06	0.000134406361391571	TRUE
GY2U002855	1409.78133468007	-1.39559235393903	0.407999639178477	-3.42057251998827	0.000624894724594458	0.00565712731156218	TRUE
GY2U002860	352.892612376322	-1.05230795986312	0.407569152603301	-2.58191267209901	0.00982544437935127	0.0454473199003884	TRUE
GY2U002867	104.684960781773	-4.4342543946992	1.72853925529903	-2.56531888477828	0.0103081020873638	0.0470952787797415	TRUE
GY2U002871	1649.12181527226	1.38010281164915	0.368900742018724	3.74112235203665	0.000183200301598958	0.00220071448493997	TRUE
GY2U002883	1622.53230182779	1.35035855085918	0.334168916735201	4.04094601033529	5.32360145418936e-05	0.000836454409969881	TRUE
GY2U002902	54.0734782738707	-4.56639248552675	1.38071409450611	-3.30726868342731	0.000942104830065913	0.00775537295699161	TRUE
GY2U002906	2077.89420982505	-1.92036906432462	0.454964743519453	-4.22091841550028	2.43308989879982e-05	0.000451385574082538	TRUE
GY2U002926	215.256949050801	-6.04075990621947	0.913521086820248	-6.6126113489574	3.77598887387171e-11	5.3055738750745e-09	TRUE
GY2U002929	810.163544933356	1.20096415344527	0.362196565531203	3.31578007009514	0.000913877178911149	0.00761209067098878	TRUE
GY2U002953	3518.18420323976	1.1875377576134	0.279308329353248	4.25170907134493	2.12145334643739e-05	0.000404515609172744	TRUE
GY2U002957	3847.25300278944	-1.39961162762197	0.496187746360286	-2.82072993113721	0.00479145222130692	0.0266153836609343	TRUE
GY2U002962	1227.24816433239	1.44144182257515	0.314570102539468	4.58225944213595	4.59978711058211e-06	0.000114606905013951	TRUE
GY2U002965	282.745869535721	-1.71042758967605	0.559495805114182	-3.05708742414428	0.00223499080366303	0.0151192629662161	TRUE
GY2U002977	9.47375989257046	-5.06638367808987	1.86476850380912	-2.71689685220491	0.00658971410840418	0.0338052945524065	TRUE
GY2U002992	730.566276441481	1.17070790933095	0.351661454360781	3.32907657297544	0.000871344446356424	0.00735792438396149	TRUE
GY2U002993	818.516837188709	1.52327320999748	0.338720201508635	4.4971430791932	6.88726427958249e-06	0.000159718559516947	TRUE
GY2U003004	166.083949395544	1.28755475315179	0.482643259306341	2.66771518782272	0.00763689665344139	0.0376724265995086	TRUE
GY2U003005	125.484940662556	-6.23841631674661	1.51503315971052	-4.11767641966238	3.82711536604948e-05	0.000642550554405683	TRUE
GY2U003007	517.746762870735	2.16317834826118	0.741422321669835	2.91760618076517	0.00352729532044745	0.0212605120897012	TRUE
GY2U003028	315.727793958786	-1.38871362520458	0.371966814162976	-3.73343419984805	0.000188886556678459	0.002251664363409	TRUE
GY2U003037	912.741791803673	1.07398570465621	0.296726214354094	3.61945002733928	0.000295229816159876	0.00321118623642931	TRUE
GY2U003050	90.5455742102892	-1.56712383621153	0.547306338175887	-2.86333946256604	0.00419201181869517	0.0241706917578448	TRUE
GY2U003053	21.8496982106007	9.08247133795159	2.73803192045981	3.31715319682114	0.000909397373244088	0.0075891098633063	TRUE
GY2U003073	12624.5626973195	-1.24425626428612	0.336398203864571	-3.69876013008391	0.000216655231058597	0.00251099756977174	TRUE
GY2U003078	456.006006241195	-7.42063679514596	1.44945292841406	-5.11961213067151	3.06164687746786e-07	1.20910730680492e-05	TRUE
GY2U003081	409.674478548907	-1.64327633218627	0.395674557432909	-4.15310082823535	3.28000126915605e-05	0.000568511443436531	TRUE
GY2U003082	2755.88974547359	-1.74766923797982	0.480793726567082	-3.63496680886075	0.000278016426640327	0.00306676807301704	TRUE
GY2U003084	63.0585604396279	-6.88725174286684	1.41914052011529	-4.85311471643931	1.21537338586291e-06	3.82976665082022e-05	TRUE
GY2U003086	378.742276671893	1.88382567617452	0.363146732088423	5.18750551695953	2.13129613366104e-07	9.02090822795497e-06	TRUE
GY2U003089	120.157545531397	-2.73043842971124	0.613251122469146	-4.45239858464118	8.4916350074509e-06	0.000188798453045037	TRUE
GY2U003093	310.017997037789	-8.98760120770896	1.33992336038547	-6.70754871019147	1.97920904076778e-11	3.00244259972047e-09	TRUE
GY2U003095	532.465823209365	-7.95358768932977	1.35987654551743	-5.84875716516122	4.9525949046404e-09	3.73997276895796e-07	TRUE
GY2U003097	12.3393901076067	6.87148090673373	2.42110230826903	2.83816213931352	0.00453741272932748	0.0255520134711339	TRUE
GY2U003102	128.93893867886	-4.02391960320808	0.808956759355176	-4.97420851816056	6.55147598859981e-07	2.2872790508468e-05	TRUE
GY2U003108	47.9878678722646	1.51260304378767	0.571986348139767	2.6444740310796	0.00818179846059089	0.0395938928388652	TRUE
GY2U003111	12.9740865548515	5.80243992942449	1.98061791202478	2.92961095332752	0.00339386625333722	0.0207406970818918	TRUE
GY2U003121	633.642775430936	1.30831093985627	0.236502916191532	5.53190193560546	3.16776999893404e-08	1.78564284826033e-06	TRUE
GY2U003122	20.8544557182159	-4.60588447078277	1.32754509801204	-3.46947495620295	0.00052147668196512	0.00495243949154907	TRUE
GY2U003137	2120.84716474202	-2.15309148868015	0.478375890976914	-4.50083611923507	6.7686678465022e-06	0.000157861910509851	TRUE
GY2U003141	808.323254557903	1.10201265098469	0.334364637667282	3.29584090791706	0.000981275670472002	0.00798719256563678	TRUE
GY2U003144	540.513263353329	2.1635778465048	0.665861244596925	3.24929234740867	0.0011569251116011	0.00904332433336344	TRUE
GY2U003145	141.327716436496	-1.40170312935496	0.385106264696902	-3.63978272453754	0.000272868189528292	0.00302751230090225	TRUE
GY2U003149	422.090148520487	-1.10266501826904	0.394854529880946	-2.79258545824841	0.00522886537176115	0.0283559665304428	TRUE
GY2U003160	3789.98586443769	-1.03551876760137	0.37374406821226	-2.7706627493905	0.00559423354683026	0.0299488917738177	TRUE
GY2U003168	40.4501234416371	-5.51979182276709	1.92274122000504	-2.8707928895146	0.00409443691465865	0.023751890893766	TRUE
GY2U003187	853.004168653084	-1.17391400964332	0.231404336844353	-5.07299917387857	3.91594200454375e-07	1.48629742061698e-05	TRUE
GY2U003200	7985.79743774238	-1.63519068255451	0.450594408156236	-3.62896354893853	0.000284561413191614	0.00311885050816191	TRUE
GY2U003202	11.0100397636273	-5.27820194323975	1.83494934538035	-2.87648373320392	0.00402132921726636	0.0234468113749591	TRUE
GY2U003204	26.7043557713426	6.2276232691859	1.5137406234003	4.11406232541798	3.88756398382107e-05	0.000649518731098059	TRUE
GY2U003223	37774.107475181	-1.72414807843135	0.386538214759274	-4.46048543869098	8.17742151084614e-06	0.000183194302170484	TRUE
GY2U003226	4046.42537444908	-4.23677787324968	1.31852843643661	-3.21326241904937	0.00131236322725397	0.00997628844416301	TRUE
GY2U003229	14.1785185348871	-6.2739684721859	1.60893013792015	-3.89946606401208	9.64050476627044e-05	0.0013517823365138	TRUE
GY2U003244	349.344287099954	-1.68002369067308	0.369284436675695	-4.54940290957475	5.37983487544895e-06	0.000130810112673682	TRUE
GY2U003247	1631.01035483987	1.25547050768671	0.330659336945259	3.79686997284023	0.000146534600526374	0.00185928654494679	TRUE
GY2U003253	5332.43252015311	-2.44902051452856	0.337214917693633	-7.26249162189658	3.80024061494977e-13	8.92379789335191e-11	TRUE
GY2U003271	634.552995253852	-1.51297612771925	0.329713690602129	-4.5887573699358	4.45892322222813e-06	0.000111583739964138	TRUE
GY2U003310	310.176685661761	-1.21476591308498	0.413368614592871	-2.93869894859194	0.00329593048733911	0.0203233238899162	TRUE
GY2U003315	872.081277599981	1.07275673363146	0.399228254028853	2.68707618462778	0.00720805102934005	0.0362414552253008	TRUE
GY2U003324	410.161459489097	1.47206230133182	0.297968866850739	4.94032251385919	7.79934584174081e-07	2.64745319641824e-05	TRUE
GY2U003332	375.85127891043	-1.41663184322609	0.360596213092454	-3.92858214199514	8.54481645859145e-05	0.00122943125040471	TRUE
GY2U003351	85.915980272509	-3.03058875798961	0.729073438960603	-4.15676747504359	3.22782217661023e-05	0.000561739368035051	TRUE
GY2U003358	519.807808064399	1.07951349237217	0.259734935712288	4.15621213762313	3.23567404237997e-05	0.000562534730572794	TRUE
GY2U003361	925.699125364118	-2.09703299772828	0.334978234258781	-6.26020673363589	3.84467447970006e-10	4.09350372242351e-08	TRUE
GY2U003381	413.302465489823	1.17542120019096	0.179132971281323	6.56172446525769	5.31890319763131e-11	7.17926288297606e-09	TRUE
GY2U003384	15.6795617906034	-4.18846032494907	1.58945244478148	-2.63515925795747	0.00840978148987569	0.0404257631315256	TRUE
GY2U003385	625.307051820845	-2.04069635676113	0.422258135006588	-4.83281715041273	1.34614417475723e-06	4.15776638625018e-05	TRUE
GY2U003398	6785.32357391301	-2.22427588115588	0.395451905775498	-5.62464322126347	1.85891770701835e-08	1.13805597620388e-06	TRUE
GY2U003401	869.126218241723	1.5049771412507	0.278674875272321	5.40047659402391	6.64640830888632e-08	3.41115961769249e-06	TRUE
GY2U003430	89.4816993071279	4.64879491569173	1.5257548167657	3.04688201840074	0.00231228448369223	0.0154893241967379	TRUE
GY2U003435	130.31490968693	-1.96587176847532	0.6891362259329	-2.85266061265909	0.00433548971915846	0.0247977860413128	TRUE
GY2U003443	1887.44166294721	-5.22752086255668	1.19833111489656	-4.36233424766569	1.2868207149304e-05	0.000268680641843325	TRUE
GY2U003444	60.2661615564548	1.89864261891926	0.583970375657824	3.25126530053944	0.0011489259180361	0.00900131996662471	TRUE
GY2U003463	328.975421230568	1.09736508936709	0.281878840782352	3.8930381802386	9.89965646307919e-05	0.00137557478683445	TRUE
GY2U003475	229.908037339903	1.09583166411722	0.415022561942047	2.64041467767298	0.00828046399128962	0.0399381190364661	TRUE
GY2U003482	266.02180606409	-1.88478635546189	0.451358894495885	-4.17580417367643	2.96935183993158e-05	0.000527467660519244	TRUE
GY2U003492	2103.49174090981	-1.22450227802163	0.457088442187413	-2.67891761200902	0.00738605647947382	0.0368271611899768	TRUE
GY2U003496	1132.44788618641	-1.77840589187832	0.571458469771822	-3.11204748192536	0.00185794613335837	0.0130492614205094	TRUE
GY2U003499	374.585123671058	2.63084487134263	0.893420926799072	2.94468686867271	0.00323281659583104	0.0200075482032297	TRUE
GY2U003501	305.174313009295	-1.34605951933865	0.301391316132139	-4.46615229865648	7.96389264482031e-06	0.000179864357994084	TRUE
GY2U003510	29.7477302043732	-4.96973851657272	1.56621470516944	-3.17308891314175	0.00150826326605164	0.0111490508437504	TRUE
GY2U003514	701.700921006771	-1.09526216811608	0.287588654691051	-3.80843315704747	0.00013985013853974	0.00180520412262667	TRUE
GY2U003517	48.432845938087	-5.4620755222838	1.43542509553263	-3.80519717767441	0.000141691270500931	0.00181683195779114	TRUE
GY2U003518	3610.79133963186	-1.36255867064993	0.310371646281249	-4.39008745475167	1.13305082679156e-05	0.000241877425564894	TRUE
GY2U003523	152.857294604431	-2.11703527500258	0.783078185294391	-2.70347880295849	0.00686178244014381	0.0349034642697167	TRUE
GY2U003530	297.792095956636	-1.0227032788251	0.328883964788752	-3.10961733717241	0.00187329862443624	0.0131230425092301	TRUE
GY2U003531	857.990996455496	-1.41930661390682	0.399417950067435	-3.55343722951658	0.000380231926480674	0.0039241033616687	TRUE
GY2U003570	516.253599090563	1.38372424518075	0.486474159417748	2.84439413356899	0.00444959696485271	0.0252065403739277	TRUE
GY2U003571	1411.52991941352	-1.4770057609662	0.443597432010259	-3.32960845664237	0.0008696818627697	0.00735112746134034	TRUE
GY2U003576	262.35818796008	-4.7550957393977	0.573709485779546	-8.28833382968483	1.14845867213086e-16	7.29143650283973e-14	TRUE
GY2U003580	187.468062501256	-1.99289249767606	0.52367195108376	-3.80561245174901	0.000141453727219549	0.00181632943220787	TRUE
GY2U003583	563.770071727799	-1.0605366201145	0.344183266643116	-3.08131371538805	0.00206089387424678	0.0141594560289933	TRUE
GY2U003592	738.063551494348	1.56229077925808	0.214522539218615	7.28264165130909	3.2734592731582e-13	7.79356095284414e-11	TRUE
GY2U003595	563.583352485867	-1.03536097652116	0.236840159618086	-4.37156003521837	1.23361918859653e-05	0.000260107012680464	TRUE
GY2U003602	4578.39548438859	-1.24195541053309	0.254964132965124	-4.87109851919046	1.10979481776311e-06	3.58649821964094e-05	TRUE
GY2U003616	86.3045538688412	-5.37126360163537	2.02032585125055	-2.65861251951543	0.00784631453631351	0.0383523021903297	TRUE
GY2U003620	291.950254486862	1.13784827876264	0.316653258216839	3.59335724246192	0.000326444534582046	0.00348437871220762	TRUE
GY2U003638	41.5019842886606	2.85179240350604	0.908710911021913	3.13828343966838	0.00169940459059343	0.0121624203307774	TRUE
GY2U003654	106.16725715285	-1.27798339018814	0.486438931895439	-2.62722267152509	0.00860849810951448	0.041070658111132	TRUE
GY2U003665	79.844612083052	-2.40510008425674	0.727788639938963	-3.30466835049588	0.000950888482304397	0.00779537559237779	TRUE
GY2U003669	1093.44944013743	-1.06372094489688	0.307752087568435	-3.45642154144719	0.000547398537178062	0.0051360184588431	TRUE
GY2U003677	23.1499920387129	-6.38204883585332	1.78149468781069	-3.58241249862851	0.000340435665015126	0.00360009140634749	TRUE
GY2U003688	253.606007427603	-1.25235709063406	0.424945175347919	-2.94710274003867	0.00320766609700207	0.0198913863858469	TRUE
GY2U003701	324.761818400749	1.23358426771358	0.299514680339328	4.11861036766552	3.81164002784079e-05	0.000641208374457771	TRUE
GY2U003724	145.62203654065	-2.07379780064396	0.5577954982139	-3.71784606954414	0.000200928632914538	0.00236235845364953	TRUE
GY2U003730	2763.7494986618	2.11755737730475	0.383654227214051	5.51944231836473	3.40077198584427e-08	1.90509913010923e-06	TRUE
GY2U003753	7.76856957451684	-4.14667552271755	1.60499042097869	-2.58361387614326	0.00977711847171885	0.0452604279887131	TRUE
GY2U003760	233.755134092651	-1.60006593597985	0.548198226293735	-2.91877255203395	0.00351412524541639	0.0212048537127428	TRUE
GY2U003774	4621.0581353675	11.0085075295352	0.685572266249239	16.0573991561279	5.07384540431572e-58	8.69758579207801e-54	TRUE
GY2U003782	24.6211800836401	-6.03269815022904	1.58897241754214	-3.79660344234329	0.000146692167063148	0.00185990911819266	TRUE
GY2U003784	208.773647726649	-3.92790083920287	1.21932697014234	-3.22136796395502	0.00127580232636227	0.00977639851519984	TRUE
GY2U003796	623.727678094484	2.50146740797947	0.318404846182482	7.85624791196125	3.95811288374638e-15	1.6154755012662e-12	TRUE
GY2U003798	793.168733330372	3.26802840884894	0.453571509159653	7.20510072359644	5.80009593091125e-13	1.29123694087897e-10	TRUE
GY2U003804	81.3078819604617	-1.21653463721957	0.455632670650693	-2.66998991859435	0.00758535243889177	0.0375369836915366	TRUE
GY2U003809	133.454403824559	-3.96075804735933	1.50128768056522	-2.63824055751137	0.0083337441510195	0.0401396578355651	TRUE
GY2U003813	79.0803139506557	-6.26590412764911	1.74103292210204	-3.59895786467032	0.000319494944710765	0.00342298896389495	TRUE
GY2U003841	935.019764870901	-1.17543440376355	0.378789324703656	-3.10313498059415	0.0019148228399765	0.0133430459849094	TRUE
GY2U003843	103.15210595966	-4.69381870300517	1.46815241845279	-3.1970922392048	0.00138820527754615	0.0104738621776832	TRUE
GY2U003853	203.998997403642	-2.38439375130461	0.85889499326507	-2.77611788402723	0.00550122581761806	0.0295710294655406	TRUE
GY2U003857	312.225754530875	-8.61490517244541	1.56208583889171	-5.5150011337134	3.48777710457859e-08	1.94115178982747e-06	TRUE
GY2U003858	10651.5444128401	-1.11326100200076	0.290629839823361	-3.83051170064771	0.000127877052053352	0.0016771755365712	TRUE
GY2U003868	4991.09245468446	-1.3362073570019	0.22786177690309	-5.8641136532969	4.51538130864527e-09	3.48660659427014e-07	TRUE
GY2U003885	685.218256119568	-1.88245171992827	0.266085787265449	-7.07460454492568	1.49875540762068e-12	2.95306496522226e-10	TRUE
GY2U003902	871.348353541872	-1.99389417074143	0.191547821603124	-10.4093805612296	2.24678809490647e-25	3.85144415228867e-22	TRUE
GY2U003904	1929.89196463545	1.37231348346795	0.21604096321085	6.35209852368883	2.12397207872455e-10	2.39533745878265e-08	TRUE
GY2U003907	34.6922093452647	-5.62971282223797	1.71816230761488	-3.27658964306639	0.00105068953233288	0.00842813287938712	TRUE
GY2U003921	1381.28858208227	-3.73057346949167	0.616651048441085	-6.04973181983991	1.45087150693944e-09	1.32999141026502e-07	TRUE
GY2U003922	30.1656427567459	-4.84306644188336	1.16400937316026	-4.16067649759086	3.17306285772484e-05	0.000553896573392252	TRUE
GY2U003925	329.728747494502	-1.61942908105647	0.447233139340797	-3.62099526757664	0.00029347188346428	0.00320018767579179	TRUE
GY2U003927	1281.62599956959	1.22101480807275	0.26185755475201	4.66289700608067	3.11788816187468e-06	8.39039856685333e-05	TRUE
GY2U003930	225.975589867705	-1.24887625127266	0.438796488525677	-2.84614003058409	0.00442527302813323	0.0251351988894168	TRUE
GY2U003939	4057.57990906385	1.10908627271239	0.196778012612659	5.63623068444913	1.73812513894884e-08	1.07952685260366e-06	TRUE
GY2U003997	69.2306923103164	-1.58857781674683	0.381290425594667	-4.16631971356022	3.09556489413935e-05	0.000546489942485444	TRUE
GY2U003998	243.635189633283	-1.01660772763778	0.379219371670294	-2.68079060191485	0.00734484603022485	0.0366767477186315	TRUE
GY2U004009	219.598605977562	-1.31814031828139	0.506466842127254	-2.60261918183027	0.00925146531677841	0.0433258619588502	TRUE
GY2U004013	492.371310388265	-2.44623839152243	0.642991377319734	-3.80446531292442	0.000142110823372888	0.00182067543666521	TRUE
GY2U004015	1422.02584045863	-1.24193352511499	0.275979192445458	-4.50009840999312	6.79220102623488e-06	0.00015798088194263	TRUE
GY2U004019	158.607806985633	1.32084330477735	0.330344909069328	3.99837644993085	6.37784577388278e-05	0.000971813620052432	TRUE
GY2U004024	33.801495276996	-4.42948728737279	1.53442935416489	-2.88673263148276	0.00389264863231023	0.0228754826380055	TRUE
GY2U004045	298.778451941289	-1.02089854309369	0.368250595807966	-2.77229298394962	0.00556629118760574	0.0298272471203306	TRUE
GY2U004089	476.80254227687	-1.05075865766726	0.365496720672997	-2.8748784824457	0.00404183021940851	0.0235323450209759	TRUE
GY2U004096	729.036509919898	-1.26796914358862	0.464342588056099	-2.73067596254046	0.00632045821309969	0.0328467183839702	TRUE
GY2U004098	2350.17916937422	-1.66050666148069	0.454439231229811	-3.6539685558991	0.000258217904920268	0.00289683987313039	TRUE
GY2U004108	1721.29221639368	1.5045084647503	0.520412855817792	2.8909901973618	0.00384030098757844	0.0226183595884211	TRUE
GY2U004142	452.613665573542	2.92330638239419	0.416903147460397	7.01195565493275	2.35009699139933e-12	4.4269629259964e-10	TRUE
GY2U004146	330.219486630765	1.13988640267693	0.219022219148883	5.20443271512135	1.94590110866483e-07	8.42339313250821e-06	TRUE
GY2U004147	1151.0191908743	-2.28278835333618	0.581753074666299	-3.92398158728359	8.70973951998586e-05	0.00124834744859195	TRUE
GY2U004155	186.30166235796	1.15329368934319	0.340154146655383	3.39050310185286	0.000697644650373882	0.00618357011205227	TRUE
GY2U004160	865.785963324382	-1.8022937006759	0.47476717158308	-3.79616327444517	0.000146952733267801	0.00186183573812021	TRUE
GY2U004162	274.0057619785	-2.71075301603751	0.766223338144925	-3.53781055873398	0.000403459413874371	0.0040972163937408	TRUE
GY2U004168	737.311573049751	1.13155281276474	0.191884047390007	5.89706558807798	3.70022809217934e-09	2.99838551601789e-07	TRUE
GY2U004174	130.42970834385	-3.43759785040957	0.661162975016634	-5.19931995635885	2.00018964618236e-07	8.59329596863609e-06	TRUE
GY2U004183	208.247101502322	-1.28267762934175	0.320906476708403	-3.99704500357366	6.41381110786196e-05	0.00097469459229583	TRUE
GY2U004188	352.834783257846	-1.06828748191564	0.26666720124542	-4.00607002633393	6.17373528208689e-05	0.000946805679548154	TRUE
GY2U004194	166.969073322631	1.33960549846613	0.285128840502853	4.69824622477194	2.62404971472586e-06	7.243391338137e-05	TRUE
GY2U004199	7109.88774330695	1.89650373137641	0.293881737431964	6.45328882273761	1.09448480729361e-10	1.3306140827395e-08	TRUE
GY2U004204	1366.93788047624	1.30855992376564	0.227057772827195	5.76311441564932	8.25757742049483e-09	5.66976285866251e-07	TRUE
GY2U004214	1181.52542867168	-2.13079168504175	0.422164880249975	-5.04729735874772	4.48103640666744e-07	1.67350601488221e-05	TRUE
GY2U004219	15.4317579413962	-5.09625438289579	1.6973624612723	-3.00245498482143	0.00267811577906586	0.0173631848278166	TRUE
GY2U004223	1173.50981625438	1.5265012476168	0.329222960548659	4.63667918262095	3.54051284110335e-06	9.32280662399288e-05	TRUE
GY2U004272	64.2400128618261	-4.57184693698157	1.42869122957946	-3.20002449957456	0.0013741590621175	0.010386170477433	TRUE
GY2U004276	2307.53468589214	-1.28674858760208	0.375445218907636	-3.4272605504097	0.000609703755452318	0.00555047359318303	TRUE
GY2U004290	250.593797509179	1.48165572503878	0.373915778691996	3.96253865033938	7.41569971455432e-05	0.00109397525393193	TRUE
GY2U004303	200.315722785189	-2.02993095776166	0.723018094164233	-2.80757974682244	0.00499153192952461	0.0273719898707329	TRUE
GY2U004313	1502.64395949593	-1.90285545339318	0.391282496458499	-4.86312439379716	1.15547179205882e-06	3.68847252504138e-05	TRUE
GY2U004326	1794.58322181848	1.53533645030231	0.333588735772103	4.60248289483972	4.17483859961806e-06	0.000106337419427419	TRUE
GY2U004329	421.659009159178	-1.30660271021594	0.365021175635069	-3.57952578488823	0.00034421828457726	0.00362221598172093	TRUE
GY2U004334	3879.79090208731	-3.60140811630092	0.508874796157905	-7.07719883848087	1.47097404477259e-12	2.93202756691765e-10	TRUE
GY2U004338	439.912370114995	-1.33527410614125	0.44443272162309	-3.00444598513082	0.00266064997311643	0.0172760840299855	TRUE
GY2U004354	794.353369281535	-1.21916030073459	0.318680763957005	-3.82564760293807	0.000130428756915807	0.00170672500080211	TRUE
GY2U004359	292.914613705972	1.4402589304901	0.265031137005321	5.43430084013556	5.50117010680541e-08	2.92860428480927e-06	TRUE
GY2U004373	525.251323775948	-7.71949239945185	1.71276760587428	-4.50702849176755	6.57418086850815e-06	0.000153954383125638	TRUE
GY2U004374	131.248491451594	-5.38788100140052	1.46263143414378	-3.68369014614715	0.000229881657434156	0.00263411187950288	TRUE
GY2U004381	311.65274057382	-1.00817695645961	0.370560295718632	-2.72068262063652	0.00651472762961942	0.0334858953604006	TRUE
GY2U004405	235.742753004269	1.85898728711776	0.530249905203078	3.50587009799804	0.000455117281333945	0.00446983270844557	TRUE
GY2U004410	42.1251985583077	-3.78049953071189	1.00304961828969	-3.76900550259724	0.000163899274860768	0.00201402248721382	TRUE
GY2U004452	2739.07206176756	1.01719317255972	0.279009682694706	3.64572714013205	0.000266636780558631	0.00296990753238211	TRUE
GY2U004454	197.916583944136	-1.12114907073634	0.389307459493464	-2.87985509498095	0.00397857984383729	0.0232608511879464	TRUE
GY2U004465	196.456687625202	-1.06876304355918	0.37401036701513	-2.85757598669971	0.00426890409332397	0.0245289222925351	TRUE
GY2U004471	111.678316584663	1.08258887371674	0.317853969350558	3.40593158527704	0.000659387007407662	0.00589322840510018	TRUE
GY2U004492	43.3828041413897	1.15771556943858	0.371852274239247	3.11337498690062	0.0018496084936152	0.0130209399579268	TRUE
GY2U004494	303.093732556777	-2.34720965660473	0.69366337215377	-3.38378780087066	0.000714932347525224	0.00629540439384526	TRUE
GY2U004516	525.98714134736	1.26583294638954	0.312708689031305	4.04796217946734	5.16654921075826e-05	0.000815515530118031	TRUE
GY2U004518	210.173126022243	-7.6333485919729	1.5119993467753	-5.04851315462062	4.45261817305802e-07	1.67017025651117e-05	TRUE
GY2U004542	825.219890889582	2.28696158002683	0.498673216206839	4.58609266690241	4.51618215178957e-06	0.000112687619280898	TRUE
GY2U004546	574.404497582594	-3.74189411657831	1.13162948415344	-3.30664247351029	0.000944213203690646	0.00775920553099955	TRUE
GY2U004589	79.5572392503574	1.48122671231401	0.573228222531322	2.58400869687304	0.00976593317508467	0.0452208607475153	TRUE
GY2U004590	1491.66410291996	1.52267078469462	0.395463696330952	3.85034277184406	0.000117952631060713	0.0015821158072322	TRUE
GY2U004597	483.052092705143	-2.28213587448083	0.792308116333437	-2.88036412531259	0.00397216123983891	0.0232391767827026	TRUE
GY2U004617	52.6200851902979	2.28039964255309	0.383115439217362	5.95225200845873	2.64477707114712e-09	2.23333835239428e-07	TRUE
GY2U004629	610.359952015259	-1.64150912896154	0.273480448431141	-6.0022906148439	1.94553070388548e-09	1.70154527173494e-07	TRUE
GY2U004645	46.1797865209111	-5.99117483272119	1.62267445890631	-3.69216067944971	0.000222356903260089	0.00256158738957288	TRUE
GY2U004672	236.987357093781	-2.76829349913736	0.894714952817062	-3.09405078167212	0.00197443687907138	0.0136861289854596	TRUE
GY2U004675	1728.25737846342	1.03316862417172	0.0984452400496029	10.4948560605992	9.12166337427463e-26	1.73737281735351e-22	TRUE
GY2U004678	250.744062905125	-2.86417242262704	0.814423345346424	-3.5168103161492	0.000436765784575921	0.00433528609102516	TRUE
GY2U004705	639.060549588414	-1.30541626797729	0.448857933202695	-2.90830610626144	0.00363392443200287	0.021765455140948	TRUE
GY2U004707	513.816771562595	1.02733446667468	0.246234944315201	4.17217170183453	3.01710135223967e-05	0.000534288753926574	TRUE
GY2U004716	518.093340985751	-2.02288498004561	0.426571334366131	-4.74219624497633	2.11413677277171e-06	6.06028972556063e-05	TRUE
GY2U004741	25.1284534269839	-5.92572784656715	1.61177361160026	-3.67652615970288	0.000236431619986632	0.00268929815325458	TRUE
GY2U004762	211.814924153707	1.2095016226859	0.366159076082551	3.30321355304386	0.000955835666558072	0.0078172399790737	TRUE
GY2U004769	124.718612801824	-5.34588443365892	1.71651142277491	-3.11438908167402	0.0018432624599193	0.0129815961741728	TRUE
GY2U004781	808.387147553047	1.39323980342337	0.44145964324805	3.15598452708512	0.00159957345730242	0.011628451316827	TRUE
GY2U004784	622.0832410381	-1.24995539220619	0.224105379370055	-5.5775340856151	2.43951993987998e-08	1.4452278884863e-06	TRUE
GY2U004793	138.32913189915	3.46019630238312	0.8371038017442	4.13353313552443	3.57228765396257e-05	0.000608104815930748	TRUE
GY2U004801	5194.15529813834	1.00427295139597	0.319223901031494	3.14598295475653	0.0016552965240642	0.0119574770398266	TRUE
GY2U004803	1187.71802200044	1.90600053868754	0.301212416240676	6.32776219013693	2.48742092461302e-10	2.76879022660496e-08	TRUE
GY2U004809	173.0553560431	-1.23851999330002	0.380658324463693	-3.25362645108304	0.0011394200140052	0.00895139224568155	TRUE
GY2U004813	988.152261347003	1.074242948519	0.231632286902675	4.6377081661779	3.52293728638676e-06	9.2907986097295e-05	TRUE
GY2U004818	929.414207001018	-3.51867584475485	0.56542263703785	-6.22308979914314	4.87458186670486e-10	5.00359774605118e-08	TRUE
GY2U004820	525.419107651893	1.63692166677459	0.59179363243685	2.76603460573608	0.00567425129982511	0.0303015625487857	TRUE
GY2U004838	187.911568996253	1.11068498926306	0.434182759571043	2.55810477219404	0.010524437800963	0.0479431073037758	TRUE
GY2U004841	55.3282805951171	2.91652760881451	0.94783606125233	3.07703803225322	0.00209068624194106	0.0143239582571358	TRUE
GY2U004847	308.540467388221	-7.5769567172461	1.54968920326969	-4.88933955354368	1.01174847254035e-06	3.32782738428056e-05	TRUE
GY2U004856	897.474967112354	1.30508259953322	0.165032448355203	7.90803634400584	2.61480484815977e-15	1.14930730018346e-12	TRUE
GY2U004862	986.471045293992	-1.7169996086119	0.356451440184541	-4.81692431295265	1.45787955619907e-06	4.43889366827077e-05	TRUE
GY2U004872	447.66474542045	1.31619912808793	0.240806521189697	5.46579520182961	4.60836158512048e-08	2.4841677450357e-06	TRUE
GY2U004873	3018.9626599726	1.24013736399591	0.396852470210281	3.12493295893761	0.00177845587144712	0.0125976407224572	TRUE
GY2U004875	31.2179290415015	-4.94482537736487	1.41528222923349	-3.49387936570287	0.000476056079063838	0.00462616400641287	TRUE
GY2U004876	262.388206974883	-2.2362335719567	0.50258543457495	-4.44945957068562	8.6086632487271e-06	0.000190419034684759	TRUE
GY2U004880	441.631735585748	-4.13631168704815	1.28633574360077	-3.21557704326057	0.00130182545402511	0.00993044788844481	TRUE
GY2U004885	143.463774837983	1.43843610437804	0.40820014924618	3.52385002071751	0.000425324921714035	0.00424878776691258	TRUE
GY2U004925	123.355768290561	2.21838406111942	0.717820732425833	3.09044300465176	0.00199858158028317	0.0137976985296875	TRUE
GY2U004926	438.873566449646	-1.84075614152882	0.449744114377041	-4.09289656648098	4.26017785426858e-05	0.000698164137455754	TRUE
GY2U004936	79.7850850039661	-3.83972197110165	1.11317701062815	-3.44933638984779	0.000561966160219456	0.00522409106208347	TRUE
GY2U004966	73.7311982999023	-1.98177908858059	0.67661971305439	-2.92894080728814	0.00340119185914483	0.0207706558067192	TRUE
GY2U004967	90.7162749375394	-3.46912174453197	0.907926700423528	-3.82092711109134	0.000132950944115451	0.00173048222021796	TRUE
GY2U004968	21.0304958870387	-5.3739591318919	1.70584794622767	-3.15031544504065	0.00163094263131726	0.011803880669794	TRUE
GY2U004975	127.193885841601	-1.23336187181973	0.417037139343011	-2.95743893160867	0.00310206188988374	0.0194426124008728	TRUE
GY2U004978	1520.21840831418	-3.542344894706	1.13948618624075	-3.10872122670697	0.00187898916825563	0.0131467887029543	TRUE
GY2U004994	91.1404101061195	-5.39785309984467	1.69912096325709	-3.17685039298048	0.0014888381749785	0.0110435586306713	TRUE
GY2U004996	231.164964798273	-3.12419484068709	1.01684627900441	-3.07243573113724	0.00212319548213499	0.0145118887379418	TRUE
GY2U005005	209.879162221031	1.89952713751106	0.255054091988183	7.44754621540857	9.50922433348944e-14	2.62914715362381e-11	TRUE
GY2U005017	506.847066540824	-2.40784900834293	0.633352907346671	-3.80174935713206	0.000143678037021197	0.00183089005942594	TRUE
GY2U005024	107.696931493644	1.4006803679078	0.469589793916181	2.98277429802448	0.00285648557654145	0.0182640342234515	TRUE
GY2U005026	372.60380296437	-2.5751983982369	0.896365300421427	-2.87293405604408	0.00406678994306786	0.0236234880393322	TRUE
GY2U005041	8.97884715814886	-5.04309748192155	1.45167869831653	-3.47397636113962	0.000512806209447048	0.00489450113716107	TRUE
GY2U005048	43.1898507601347	-5.8797730385368	1.28410950412881	-4.57887198843363	4.67490180029949e-06	0.00011630938557436	TRUE
GY2U005060	499.522986668607	-1.95886569241234	0.447585306725159	-4.37651920869509	1.20589568733047e-05	0.000255389175787716	TRUE
GY2U005084	225.949027326467	-2.65129335367833	0.735236099791535	-3.60604349328067	0.000310901050242952	0.0033476543990356	TRUE
GY2U005108	293.06282935772	-2.3040113017185	0.817303687473731	-2.81903940607456	0.00481676043894073	0.0267213292700071	TRUE
GY2U005162	875.945088159597	-1.80434014502921	0.492738526446716	-3.66186130814825	0.000250389411051136	0.0028293838393135	TRUE
GY2U005168	701.125340162716	1.38898500910954	0.329625609743542	4.2138261350209	2.510805946915e-05	0.000462301133641427	TRUE
GY2U005173	1335.06534819848	1.11746026437559	0.382599227604456	2.92070705780634	0.00349238040049038	0.0211099227943532	TRUE
GY2U005176	46.2064133972804	-4.36162849231117	1.51623077846478	-2.87662574474806	0.00401952011014325	0.0234442374032241	TRUE
GY2U005180	992.413862657463	-1.43365638336816	0.295554384678055	-4.85073630333661	1.23003990730154e-06	3.86178463204451e-05	TRUE
GY2U005193	109.262410812195	-4.85473851743277	1.26150643929041	-3.84836602194715	0.00011890829932445	0.00159119911555013	TRUE
GY2U005196	287.742358437839	-2.3369595423939	0.86204287226176	-2.71095512484474	0.00670897053817283	0.0342787400790935	TRUE
GY2U005198	5712.75400208068	-1.02849937320484	0.254981575982732	-4.03362230875261	5.49235721933286e-05	0.000857468009597486	TRUE
GY2U005200	2612.17737417965	-2.49324706477915	0.356880061418944	-6.98623244701896	2.82366107100297e-12	5.14927639139712e-10	TRUE
GY2U005224	437.971736083127	-1.66616859789951	0.484200863338777	-3.44106903571083	0.000579420678415769	0.0053428882568064	TRUE
GY2U005233	7.62578963554821	-5.2237652605553	2.00671009436896	-2.6031489427465	0.00923718143436933	0.0432988143691438	TRUE
GY2U005248	583.875170772934	-1.28751383808434	0.338487955983516	-3.80372127080066	0.000142538556301249	0.00182479158485139	TRUE
GY2U005256	198.713248776899	-3.76374218158185	1.32108473304299	-2.84897863660299	0.0043859825451197	0.0249948513259448	TRUE
GY2U005265	3395.61909233842	1.03122757136171	0.277344352342318	3.71822091437037	0.000200630783028527	0.00236209676007899	TRUE
GY2U005269	20.4294916629792	-3.08482706591333	1.0499197028748	-2.93815522983969	0.00330171661908287	0.0203370557974555	TRUE
GY2U005278	172.700922533767	-1.16997071942926	0.33714027593369	-3.47027870280138	0.00051991857689858	0.0049403792933456	TRUE
GY2U005313	1283.81495301453	-1.53215917361848	0.28962642557787	-5.29012216534275	1.22234687106435e-07	5.67844717175748e-06	TRUE
GY2U005314	33.145984231789	-5.60600491991672	1.61170241264903	-3.47831266859157	0.000504580986235866	0.00483213813746102	TRUE
GY2U005316	21.5058648786526	-4.89968650329509	1.52160473208855	-3.22007838170284	0.00128155551374252	0.00980733241811353	TRUE
GY2U005320	1989.96908741806	-2.98351855050935	0.569501234355681	-5.23882718864485	1.616002701374e-07	7.23277240390422e-06	TRUE
GY2U005334	1056.15162428143	-1.61106830597075	0.240087740952538	-6.71033139625916	1.94182898764086e-11	2.97203861661961e-09	TRUE
GY2U005363	41.2456574100533	-3.29099731254431	0.918947483345586	-3.58126810529244	0.000341930549978907	0.00361077664264022	TRUE
GY2U005372	6529.10345433372	-2.18591546047126	0.482564986401275	-4.52978463434056	5.90438414346766e-06	0.000140769058396832	TRUE
GY2U005375	129.568403784434	1.31189198286882	0.476059367088614	2.75573189724597	0.00585609760844566	0.0310549088211351	TRUE
GY2U005390	814.283938309239	-7.37475680014412	1.41573971897211	-5.20911909252539	1.89739302726941e-07	8.25510438412494e-06	TRUE
GY2U005391	2330.85312611172	-5.45466559316106	0.933620369551024	-5.84248777239532	5.14269624258578e-09	3.84961130962469e-07	TRUE
GY2U005392	973.078170075242	-7.31083558684786	1.19273899416399	-6.12945130713376	8.81826575670003e-10	8.351531027699e-08	TRUE
GY2U005393	14.5445501493835	-6.90667816754394	2.26201305017135	-3.05333259108331	0.00226314956527369	0.0152495714811013	TRUE
GY2U005395	201.163207345609	-4.85373169304783	1.28218117450396	-3.78552718567685	0.000153383064102199	0.00191082302677319	TRUE
GY2U005396	1359.42757594715	-2.42085377715158	0.569798707616654	-4.24861226393	2.15098845850641e-05	0.000407878807032267	TRUE
GY2U005402	694.975193686103	1.80039639963556	0.619667375107234	2.90542389668974	0.0036675602546399	0.0219209616056615	TRUE
GY2U005403	203.992403047017	-1.92567735115539	0.540494829857045	-3.56280438735132	0.0003669140871992	0.00381421545346797	TRUE
GY2U005405	851.493084294678	-2.10375455162538	0.476635689291302	-4.41375792642259	1.0159155188908e-05	0.000219054387733661	TRUE
GY2U005417	51.53413327282	3.75414632163291	0.805927013726539	4.65817159332339	3.19030243462554e-06	8.57181259159106e-05	TRUE
GY2U005438	420.843928188217	1.04493480872259	0.342251042438708	3.05312381600627	0.00226472473797368	0.0152541891781316	TRUE
GY2U005458	2073.19144635757	-1.9096164662858	0.279430421393065	-6.83396051426915	8.26017695846279e-12	1.41595953421969e-09	TRUE
GY2U005461	323.561448637923	-2.84851112806464	0.626429532016146	-4.54721717684156	5.43598967298613e-06	0.000131916559254109	TRUE
GY2U005478	200.452599129538	-2.09813492687679	0.534895801228889	-3.92251149112866	8.76307125271438e-05	0.00125284876909116	TRUE
GY2U005484	103.173454026285	-5.26737910997033	1.45086892643706	-3.63049963645274	0.000282873103215739	0.00311033401880962	TRUE
GY2U005511	7377.08358789028	2.39629056630077	0.294347149883233	8.1410353973238	3.91911783056293e-16	2.09942243285968e-13	TRUE
GY2U005517	524.491279857298	-2.94880646732207	0.816505153380941	-3.61149768021893	0.000304433807777304	0.00329665466387779	TRUE
GY2U005525	784.771571314168	-1.05071275156558	0.298975987952531	-3.51437170175821	0.000440795543989696	0.00436265428121903	TRUE
GY2U005528	634.417413691282	1.39821946379135	0.314555838420332	4.44505964604908	8.78674856725554e-06	0.000193105697358839	TRUE
GY2U005533	131.253379274772	1.32193074328938	0.444130726094426	2.97644514468546	0.00291611245797796	0.0185828995370476	TRUE
GY2U005542	586.569909898545	-1.03291652755676	0.358543130292827	-2.88087105925908	0.00396577841616833	0.0232097554148028	TRUE
GY2U005552	868.438256671647	1.56922299866913	0.259904418400504	6.03769265765622	1.56333459535333e-09	1.41791966315062e-07	TRUE
GY2U005574	398.950841420266	-1.62129997468063	0.428233857611146	-3.78601538823873	0.00015308219889564	0.00190846185706841	TRUE
GY2U005587	91.4210276626292	-6.99683933295681	1.61041873440491	-4.34473294645465	1.39445199260827e-05	0.000287649772049229	TRUE
GY2U005590	16.6239531247646	-4.41890608706914	1.67050278967661	-2.64525513778075	0.0081629342552988	0.039539140718941	TRUE
GY2U005591	3718.13170735729	1.22233271495181	0.274946741490542	4.44570722433478	8.76031890361664e-06	0.000192771998261613	TRUE
GY2U005600	309.010989766738	-1.02286730074083	0.384468532698104	-2.66047078954058	0.00780314954178269	0.0382613242120248	TRUE
GY2U005608	772.509231506812	-1.21178836857156	0.36780754114875	-3.29462621888301	0.000985526739633562	0.00801798736155601	TRUE
GY2U005612	31.6348010252318	-3.03928499537021	1.16397383445063	-2.61112827918909	0.00902440357820982	0.0426115292113686	TRUE
GY2U005628	2506.91561874652	-1.23830727641719	0.230496777087724	-5.3723409587888	7.77209706220535e-08	3.91850846589189e-06	TRUE
GY2U005638	38.7016650939878	-5.08262298948461	1.71819867828974	-2.95811133701007	0.00309530303584167	0.0194073462474023	TRUE
GY2U005640	704.721322137886	2.72018124683088	0.454488825467721	5.9851443960839	2.16197974828816e-09	1.87175034571493e-07	TRUE
GY2U005642	385.501347942216	-1.42435417646391	0.429469780669151	-3.31654109456698	0.000911391827905024	0.00759877369355443	TRUE
GY2U005647	206.256413599612	-5.15397503385398	1.42824835041345	-3.60859862527549	0.000307855479055977	0.00332740140099468	TRUE
GY2U005693	3122.16625504636	-2.10633401754622	0.820312715314791	-2.56772079503599	0.0102369572624861	0.0468701713123762	TRUE
GY2U005706	243.056260768491	1.48080283035939	0.308535492183752	4.79945700858779	1.59096381753935e-06	4.7372975455904e-05	TRUE
GY2U005717	1708.30336938158	2.19123584186931	0.394689820076994	5.55179214260417	2.82755685668478e-08	1.62106955308664e-06	TRUE
GY2U005728	1784.14921151673	1.53853177878421	0.4130919602075	3.72442924817852	0.000195757601904734	0.00231745636177551	TRUE
GY2U005735	285.451672015429	-1.00491073950492	0.341334351745909	-2.94406564813898	0.00323931280720105	0.0200390834143055	TRUE
GY2U005742	309.30624935241	-2.65148075394569	0.497681956842113	-5.32766100416789	9.94855802792099e-08	4.83110996358702e-06	TRUE
GY2U005746	412.37185536053	-1.68518488963451	0.532278329649854	-3.1659844028275	0.00154559080916367	0.0113418311860803	TRUE
GY2U005775	283.250682436315	1.11673302980857	0.391734725760822	2.85073790085794	0.00436179072768378	0.0249071198078621	TRUE
GY2U005784	161.68784235329	1.5046807841496	0.409132849157017	3.67773154184481	0.000235317435161855	0.00268021566614277	TRUE
GY2U005814	26.8345147392143	-4.84597371653117	1.47276321140987	-3.29039568546267	0.0010004658879156	0.00809725507584948	TRUE
GY2U005817	2218.43052571042	1.01310138095571	0.374702863114338	2.70374603635353	0.00685626689208616	0.034885760482084	TRUE
GY2U005836	7112.65549111084	1.39967684198649	0.191746974751605	7.29960325997152	2.88617492268712e-13	7.27570743010333e-11	TRUE
GY2U005844	1764.9091139542	1.01476339944066	0.322673020526874	3.14486596302259	0.00166162940967664	0.0119817603696398	TRUE
GY2U005845	312.22758074429	-2.17634339010157	0.45884207675035	-4.74312078245974	2.10450706001434e-06	6.04279062357886e-05	TRUE
GY2U005848	430.217516395972	-1.17725839493753	0.419018219366813	-2.80956373858042	0.00496086949440277	0.0272728670574176	TRUE
GY2U005851	774.4051128638	1.4006006717343	0.283202250480029	4.9455845402368	7.59157146934647e-07	2.58717133454348e-05	TRUE
GY2U005853	356.368848408045	1.41094179187717	0.319939376634002	4.4100285707915	1.03356981677352e-05	0.000222581077878539	TRUE
GY2U005857	1459.71091771291	-1.46834069283898	0.270401375555121	-5.43022641739359	5.62825993225049e-08	2.9869855033634e-06	TRUE
GY2U005890	7561.29319042233	-1.11933943579972	0.275831611639079	-4.05805349556653	4.94834343012214e-05	0.000787599842889079	TRUE
GY2U005896	906.538375441891	-2.90186180884808	0.708783290872079	-4.09414534205181	4.23728461216042e-05	0.000695592136567192	TRUE
GY2U005899	2839.10817064157	-2.35045408308268	0.453682046574624	-5.18083997554897	2.20888933798095e-07	9.3033860028672e-06	TRUE
GY2U005914	840.984550713015	-1.02555816615774	0.375373149659786	-2.73210315412075	0.00629314341532626	0.0327751207801072	TRUE
GY2U005918	62.1474404710588	-2.96796120189761	1.03686436787954	-2.86243919054455	0.00420393921788047	0.0242150289223478	TRUE
GY2U005920	806.670919897847	-2.9932958510224	1.03488242396072	-2.89240186297338	0.00382308597436738	0.0225439765299641	TRUE
GY2U005921	2115.95551167154	-1.15626366835895	0.22107019948779	-5.23030092268413	1.69234333529364e-07	7.52659683677392e-06	TRUE
GY2U005933	373.752927204348	1.7227657667182	0.355349524747454	4.84808799995602	1.24657104735721e-06	3.89940162295571e-05	TRUE
GY2U005940	104.94924644549	-3.13106220475131	0.702752729107437	-4.4554251802452	8.37270926424775e-06	0.000186881487249655	TRUE
GY2U005941	1217.30432666168	1.53128534842215	0.355133613009913	4.31185698093695	1.61889140714218e-05	0.000325716390859523	TRUE
GY2U005955	34.4981387645801	-5.08187074469889	1.40371271757917	-3.62030683419542	0.000294253860757649	0.00320463766271133	TRUE
GY2U005960	1118.65110500412	-2.65377681453483	0.290672449927281	-9.1297844539403	6.86358117390437e-20	7.35346928019179e-17	TRUE
GY2U005963	146.872626206294	1.20643346491849	0.45407956813952	2.65687678893274	0.00788682619388126	0.0384954369634148	TRUE
GY2U005980	629.189457366488	1.39659694563602	0.444860162320799	3.13940663589674	0.00169290350808755	0.0121345530431323	TRUE
GY2U005988	1607.69654867943	-1.27621730037462	0.423882470523256	-3.01078102805057	0.00260576692811474	0.0170086324255701	TRUE
GY2U006000	91.8129618003224	-6.06603288944574	1.38924773962446	-4.36641551857806	1.26302106157092e-05	0.000265323236886196	TRUE
GY2U006003	900.844439484421	-1.19649392635371	0.305806509254382	-3.91258488666903	9.13134243777495e-05	0.00129899976820198	TRUE
GY2U006010	41.2737175114112	-5.10369759150428	1.02836919650033	-4.96290399291694	6.94469152293264e-07	2.3904799615685e-05	TRUE
GY2U006011	1201.73718564495	-1.0699866132383	0.365497093276436	-2.92748323563011	0.00341717482591946	0.0208459825145592	TRUE
GY2U006018	5903.41631373411	-1.37221332422888	0.400251506509414	-3.42837766232519	0.000607200131457108	0.00553650247523284	TRUE
GY2U006024	39.2566383664248	-5.02376453007217	1.92530958084787	-2.60932817249047	0.00907201939330236	0.0427532573710915	TRUE
GY2U006027	205.281320557126	-2.64103890987422	0.461029865654191	-5.72856360645235	1.01284576104259e-08	6.80870668070274e-07	TRUE
GY2U006051	351.411143504534	1.22814094952453	0.352077838659861	3.48826541937229	0.000486165212447384	0.00470041966823072	TRUE
GY2U006054	9165.66070771012	-1.2981154624737	0.221901184022916	-5.84997086964457	4.91659112013743e-09	3.72921260979628e-07	TRUE
GY2U006065	11.077036965882	-4.11584435412444	1.53977976267634	-2.67300847425774	0.00751743514233892	0.0373193956588398	TRUE
GY2U006085	763.257801587578	-1.72856409555973	0.404356083425887	-4.27485616369255	1.91260730385111e-05	0.000373841669357077	TRUE
GY2U006089	1776.77431550114	-1.59896808796688	0.280608052034448	-5.69822596455854	1.21060528541002e-08	7.89056874619715e-07	TRUE
GY2U006098	131.956584908234	-5.30870862529447	0.883812587884953	-6.00659992634718	1.89454229906273e-09	1.66544841489914e-07	TRUE
GY2U006108	22.6108730973689	-4.16879855240586	1.49275204917172	-2.79269323711127	0.00522712365207689	0.0283554916594627	TRUE
GY2U006109	720.039904849497	-1.89671886819735	0.413205387428548	-4.5902568695945	4.4270085842466e-06	0.000110947048466601	TRUE
GY2U006121	4476.39013447368	-1.26665263682037	0.401483363405061	-3.15493181604746	0.00160535618204866	0.0116556650881157	TRUE
GY2U006124	114.815136841347	-2.48056187225815	0.841292505935575	-2.94851297825313	0.00319306732212202	0.0198389126624921	TRUE
GY2U006143	519.852211891691	4.31379585356932	0.915585946350645	4.71151383522574	2.45883400791071e-06	6.85355001034234e-05	TRUE
GY2U006147	415.60705550872	-1.47629508754468	0.438714825074285	-3.3650449065511	0.000765312021481076	0.00663050322308128	TRUE
GY2U006148	13.9776090734912	-5.26944839671664	1.6828653706015	-3.13123586043796	0.00174072296689346	0.0123866638017799	TRUE
GY2U006149	218.897429693618	-2.02801979859799	0.380882520935446	-5.32452839688517	1.01215290118236e-07	4.88741550199099e-06	TRUE
GY2U006159	726.874235772987	-1.4796127571592	0.324935471123088	-4.55355874828056	5.27459326193093e-06	0.000128616042241849	TRUE
GY2U006172	226.481395207503	1.50446867950809	0.42554634272022	3.5353815283456	0.000407186784758638	0.00412042258815382	TRUE
GY2U006179	245.239568569751	-1.17124677943874	0.40370195963922	-2.90126602428548	0.00371658213813302	0.0221060551741417	TRUE
GY2U006191	45.5084082476618	2.55066108771479	0.824162623924473	3.09485168784909	0.00196911333924896	0.0136547495394036	TRUE
GY2U006195	14.3774132393202	-4.51429181993521	1.68601240996547	-2.67749619946609	0.00741746940523773	0.036940807828177	TRUE
GY2U006213	191.066346695275	-6.23815258259799	1.68954822364641	-3.69220155736941	0.000222321156727337	0.00256158738957288	TRUE
GY2U006215	409.620637788283	-1.18847965069503	0.285098372507759	-4.16866515315757	3.06388715753285e-05	0.000541455192313691	TRUE
GY2U006217	36.7056664116611	2.63047396346138	0.988851872068682	2.66012942662323	0.00781106293390359	0.0382627836520992	TRUE
GY2U006221	3364.09535081691	-1.63259041535783	0.332641365669581	-4.90795969428381	9.20287609402193e-07	3.0572810465838e-05	TRUE
GY2U006232	132.546035904468	1.04608103854887	0.371513096482975	2.81573125806834	0.0048666357221333	0.0269196094058758	TRUE
GY2U006259	26.5679290576501	-5.83778179128436	2.12889029341124	-2.74217126610604	0.00610345088649259	0.0320011963456927	TRUE
GY2U006288	59.4109883602363	-4.6795208489018	1.51103869184761	-3.09689015519513	0.00195562325040915	0.0135721837079003	TRUE
GY2U006310	1003.45118455431	1.12886978965211	0.266204551369275	4.24061040220968	2.22912759634778e-05	0.000418987996234579	TRUE
GY2U006332	1896.93656532464	-2.56433012752221	0.498487678775919	-5.14421968025199	2.68635040402995e-07	1.08991361315708e-05	TRUE
GY2U006352	1251.59394698227	1.14089907325697	0.236358247495594	4.82699074538634	1.38611560242997e-06	4.26585164395952e-05	TRUE
GY2U006355	289.828384661666	-1.93953873039378	0.758539179805197	-2.55693941991485	0.0105597605791708	0.0480034430883946	TRUE
GY2U006357	129.676637837913	1.75384046191468	0.403545354095636	4.34608017194279	1.38591931116942e-05	0.00028630284734102	TRUE
GY2U006385	71.9763645852642	-4.7853824212411	1.66768547643769	-2.86947538300991	0.00411153335728484	0.0238268778940422	TRUE
GY2U006388	156.847755642617	2.60663256505315	0.608513802644842	4.28360466718043	1.83889531177594e-05	0.000363675534577565	TRUE
GY2U006397	6287.52124340181	1.00869459636589	0.249667021493999	4.04015953060157	5.34148556827143e-05	0.000838455201404783	TRUE
GY2U006402	1049.95013044235	-1.74367680295614	0.255626871150973	-6.82117961662303	9.02959574064911e-12	1.50277019598259e-09	TRUE
GY2U006403	1266.94345574235	-1.98484750394956	0.755942378037794	-2.62565978785532	0.00864812073799185	0.0412238936291407	TRUE
GY2U006409	83.8076746414427	-3.37290526031786	1.16671785934094	-2.89093479911516	0.00384097799334347	0.0226183595884211	TRUE
GY2U006414	54.6150534690232	-4.39161109211066	1.52768129861265	-2.87469061518188	0.00404423570363989	0.0235323450209759	TRUE
GY2U006415	169.655039839147	-4.35056041021256	1.36639387055321	-3.18397242842662	0.00145268848466947	0.0108222451126484	TRUE
GY2U006416	25.9063807525239	-5.17622244950473	1.7639330811129	-2.93447778996182	0.00334109463633057	0.0205059234715283	TRUE
GY2U006417	303.541884850387	-1.23189577738111	0.437395375952794	-2.81643530112231	0.00485598225083905	0.0268867079276108	TRUE
GY2U006418	93.8591023328714	-4.6864350065479	1.60354687167191	-2.92254320053748	0.00347185454537331	0.0210745505016959	TRUE
GY2U006419	756.128390153501	-3.65485201519287	1.02579094368994	-3.56295991661396	0.00036669668844988	0.00381421545346797	TRUE
GY2U006429	723.665106526969	1.86258601406678	0.278908929844357	6.67811538019301	2.42034460662589e-11	3.57668510748112e-09	TRUE
GY2U006437	133.829440185228	-4.82586547461149	0.991540899289754	-4.86703622419235	1.13284271106413e-06	3.63655238821374e-05	TRUE
GY2U006451	4256.02727508997	1.20796213989354	0.187531453651299	6.44138418582121	1.18388770558423e-10	1.42916922881161e-08	TRUE
GY2U006472	9.69498435370054	-4.69827139853784	1.84959069591986	-2.54016816201665	0.0110799181026213	0.049838191481063	TRUE
GY2U006475	824.807499860402	3.07374127797615	0.290667337705663	10.5747735615506	3.90118736242748e-26	9.08338096546013e-23	TRUE
GY2U006477	2195.56849821388	-1.57470586802677	0.458979411920278	-3.43088562826492	0.000601614194521443	0.00549726573693315	TRUE
GY2U006481	137.347055838263	-3.40498180150705	0.950805355541024	-3.58115547168911	0.00034207801118001	0.00361077664264022	TRUE
GY2U006483	401.576797158989	-1.13526479835895	0.208160251234306	-5.45380201852797	4.93040940468691e-08	2.63293077928795e-06	TRUE
GY2U006486	1773.90391159007	-1.6478023320786	0.516483174988751	-3.19042790138224	0.0014206228247158	0.0106434949568524	TRUE
GY2U006490	636.594327196694	-3.28923444078386	1.29076395343809	-2.54828501525987	0.0108253987102793	0.0489479704318883	TRUE
GY2U006502	593.755852249193	-1.06465412384567	0.389630625406251	-2.73247033067692	0.00628613328652927	0.0327590166051518	TRUE
GY2U006527	574.599887615552	2.55547095823124	0.339263997931303	7.53239652251192	4.98174020042113e-14	1.42328317526032e-11	TRUE
GY2U006529	206.169646329084	-1.71622297268432	0.302058675252733	-5.68175362369034	1.3332062418762e-08	8.55948366975351e-07	TRUE
GY2U006531	112.779449863911	1.46124139395759	0.287974513556924	5.07420387974281	3.89121675403852e-07	1.4855954921543e-05	TRUE
GY2U006536	10461.2957951174	-1.7330342224727	0.376244001426427	-4.60614445918704	4.10203475644695e-06	0.000105107742593443	TRUE
GY2U006540	39.3262436881133	-4.39364887459038	1.47857405582025	-2.97154468340308	0.00296305753015889	0.0187704110059068	TRUE
GY2U006550	810.157019212484	1.3842978669888	0.345235580869119	4.00971957613373	6.07909001041484e-05	0.000935437710579274	TRUE
GY2U006554	93.9475842393895	-6.97463454443896	1.66879655868615	-4.17943967353943	2.92228224169794e-05	0.000521810022783189	TRUE
GY2U006558	4595.64883945821	-3.80530268310106	1.04263841856561	-3.64968585018777	0.00026256121773679	0.00293787493109925	TRUE
GY2U006566	31.8344287870145	3.98847353704345	1.56314866729701	2.55156378947647	0.0107240690869581	0.0485917221028687	TRUE
GY2U006569	2086.22155059253	1.04651943908969	0.325280068835431	3.21728731439478	0.00129408934384329	0.00988559693946602	TRUE
GY2U006585	9220.39242879928	-1.01111707150651	0.359627967933198	-2.81156406526849	0.00493012715419008	0.0271830941386704	TRUE
GY2U006593	155.250061830701	-3.32120205176788	1.12628864813412	-2.94880185223389	0.00319008438347395	0.0198279138441547	TRUE
GY2U006597	278.87147138155	-3.11521954347316	1.16553242590325	-2.67278668035251	0.00752240686566853	0.0373202085405182	TRUE
GY2U006602	135.94707745179	1.78514062295261	0.504235379906483	3.54029228033084	0.000399684124933306	0.0040720436140954	TRUE
GY2U006610	217.209964028958	-4.5960306356749	1.28638651246311	-3.57282246909963	0.000353154191117387	0.00369582975832372	TRUE
GY2U006614	1653.26497306647	-2.81855037093296	0.542377295034714	-5.19665995744265	2.0290101735331e-07	8.69532309867611e-06	TRUE
GY2U006617	50.2321348562311	-6.35986608533322	1.54939984301608	-4.10472875287829	4.04789552129799e-05	0.000672511214842311	TRUE
GY2U006635	8410.36740222915	1.16523637575492	0.366175236259749	3.18218235524903	0.00146169754527377	0.0108799041776304	TRUE
GY2U006642	691.207673436453	1.91698709869379	0.427236386466722	4.48694717822941	7.22509783323913e-06	0.000165357312493171	TRUE
GY2U006653	461.057591260612	1.0085468804409	0.379287764712918	2.65905461307001	0.00783602597987933	0.0383129370642018	TRUE
GY2U006656	37.7320347310199	-2.03264296857084	0.720269322733077	-2.8220596163362	0.00477163061785785	0.0265310710513524	TRUE
GY2U006658	7391.00220570652	1.01676349230431	0.354894582042403	2.86497327305725	0.00417044439769325	0.0240787328613196	TRUE
GY2U006662	296.613030467966	-5.31158918588272	1.30910137929387	-4.05743150981004	4.96153607102175e-05	0.000788967080978245	TRUE
GY2U006681	3004.98714872493	-1.07174334750445	0.358193311297935	-2.99208085047966	0.00277082870185153	0.0178428045105706	TRUE
GY2U006683	4.75698436221443	-5.16183252821377	1.86039185835674	-2.77459423670728	0.00552706187158237	0.0296780319136529	TRUE
GY2U006691	196.545715620458	-1.00738116173705	0.375419881060967	-2.68334526900948	0.0072889695622629	0.0365343614726054	TRUE
GY2U006700	53.8870615638994	-4.22710813971443	1.03251963266371	-4.09397362141123	4.24042575377853e-05	0.000695592136567192	TRUE
GY2U006701	507.108047509693	1.57708400521524	0.35969278449416	4.3845305583016	1.16236166029446e-05	0.00024721096254054	TRUE
GY2U006702	230.807582118405	-1.29629725047896	0.244193834841243	-5.30847656871321	1.10545292996946e-07	5.22029590235164e-06	TRUE
GY2U006714	3233.94478770603	1.48646676529816	0.328497035852016	4.52505381499941	6.0380139553417e-06	0.000143555666050579	TRUE
GY2U006716	45.2222477100412	-5.68149379530587	1.51471972154504	-3.75085483769277	0.000176232711503057	0.00213496900394729	TRUE
GY2U006721	32.470384466224	-5.42476378043242	1.67066536298443	-3.24706784531748	0.00116600590926917	0.00909771201488033	TRUE
GY2U006744	170.780920945171	-2.79733193020179	0.786621548086533	-3.55613437873185	0.000376351629213797	0.00388996340908819	TRUE
GY2U006750	386.001713483765	-1.52143743475068	0.581946851246156	-2.61439241658021	0.00893863062515718	0.0423276260155924	TRUE
GY2U006751	248.232965919726	1.47626679899227	0.362631815103818	4.07097981342214	4.68158067066166e-05	0.000754954429505947	TRUE
GY2U006756	407.053112802193	-5.56473184400044	1.33629236042613	-4.16430715971906	3.12299451114412e-05	0.000546882164574879	TRUE
GY2U006776	33.4910617509086	8.25199186527148	1.79740261596652	4.59106479092006	4.4099040134217e-06	0.000110680197068924	TRUE
GY2U006781	99.1822921387474	-1.22319747727605	0.401840924563133	-3.04398432938572	0.002334673012948	0.0155844878457767	TRUE
GY2U006801	81.9930556459301	-5.12720594604294	1.62592217757966	-3.15341411584365	0.00161372704852597	0.0117039088090526	TRUE
GY2U006806	93.9319878731693	5.09459102120374	0.73001363214368	6.97876148729375	2.97793539490917e-12	5.37344931995085e-10	TRUE
GY2U006819	472.814048309741	-1.32266100760924	0.418813167920278	-3.15811705295048	0.00158791784380177	0.0115633337631478	TRUE
GY2U006820	292.956842380328	-2.72446929717537	0.925979158318105	-2.94225768766107	0.00325828670188432	0.0201346613711972	TRUE
GY2U006823	3117.55468023981	-1.34317258085323	0.340376545728196	-3.94613729327227	7.94220840799212e-05	0.00115967066890801	TRUE
GY2U006826	303.148168224731	2.55415124057573	0.515143120189288	4.95813908887536	7.11716044363185e-07	2.44004728649474e-05	TRUE
GY2U006828	53.0437213019915	-2.58222105974882	0.98830830517553	-2.61276875467539	0.00898120475812041	0.0424940137906983	TRUE
GY2U006829	3157.16847667629	1.12976468346165	0.349864416819011	3.22915000540365	0.00124158751630374	0.00957413099616674	TRUE
GY2U006857	526.440779798946	1.23503416234767	0.197600127303284	6.25016885971988	4.10009155173982e-10	4.31188769201988e-08	TRUE
GY2U006867	2013.250881993	-1.15152131711917	0.378404765969796	-3.04309411687241	0.00234159085329314	0.0156185021039498	TRUE
GY2U006877	2199.5639028775	-1.1056496468571	0.318550295383979	-3.47087936466784	0.000518756996423026	0.00493481267074557	TRUE
GY2U006888	100.372265542219	1.48466262427285	0.583389324249577	2.54489165735522	0.0109311648517385	0.0492851204335881	TRUE
GY2U006897	105.920601641863	3.23140840551168	0.761851343215782	4.24152091387261	2.22010197661186e-05	0.000418109619145795	TRUE
GY2U006898	55.4611818161231	1.93505580735583	0.668575472648584	2.89429673465293	0.00380008857663073	0.022446973942317	TRUE
GY2U006922	1229.94888832387	1.74524818402783	0.239535479251415	7.28596945004554	3.19365346816942e-13	7.73061735188619e-11	TRUE
GY2U006923	1266.71122553588	2.30418905601692	0.305339284459368	7.54632362519845	4.47716705082551e-14	1.346449080443e-11	TRUE
GY2U006949	1854.84483120564	1.51109247508959	0.250606306614494	6.02974639985454	1.64217164492758e-09	1.47931505913246e-07	TRUE
GY2U006972	964.862797478448	-1.1205352817319	0.440103069287804	-2.54607468097236	0.0108941878733905	0.0491734139674943	TRUE
GY2U006974	1575.01523667429	-1.27075564760596	0.198277684859371	-6.40896956461462	1.46506434460215e-10	1.74403701355347e-08	TRUE
GY2U006986	62.1489023645043	-4.10092357192072	0.95130637337419	-4.3108336984805	1.62640190018727e-05	0.000326677389620865	TRUE
GY2U006990	17.8764148144095	-4.87329648606542	1.55553558818808	-3.1328736694105	0.00173103929902073	0.0123449811783541	TRUE
GY2U006995	86.2870397121996	1.5836761167259	0.616828774623318	2.56744850739657	0.0102450004237619	0.0468870978734151	TRUE
GY2U006996	241.540150397751	-4.42281183758131	0.959925952011649	-4.60745105214912	4.07635120360067e-06	0.000104658054799324	TRUE
GY2U007007	5425.47897755311	2.09182507474638	0.301138962035982	6.94637804621388	3.74783618901462e-12	6.62323793320502e-10	TRUE
GY2U007008	788.385974058385	1.17471832595309	0.216715379898329	5.42055818329184	5.94132310695592e-08	3.09562798478536e-06	TRUE
GY2U007011	102.702198441466	1.77755629871241	0.658852554877812	2.69795766223	0.00697663129140891	0.0353095404775115	TRUE
GY2U007013	127.99811923406	-2.53365924910795	0.72586049050673	-3.49055952520461	0.000482010223250547	0.00467078532897732	TRUE
GY2U007029	707.792244398119	-1.71051860583527	0.491675962574083	-3.47895511686223	0.000503372886982674	0.00482326329159139	TRUE
GY2U007050	134.448315892653	-1.92285425492579	0.500467777257615	-3.84211400274828	0.00012197915267015	0.00161940869526809	TRUE
GY2U007052	88.2732238539855	-2.45885777972961	0.930205691194868	-2.64334845830835	0.00820905035242311	0.0396728337020685	TRUE
GY2U007053	36.2768853717956	-5.45829903689438	1.29902161893049	-4.20185388553294	2.64737993910144e-05	0.000480226316572242	TRUE
GY2U007065	69.6008701862743	-2.87429203925276	0.890886173136903	-3.22632916069634	0.00125389062564815	0.00964297582093339	TRUE
GY2U007074	1667.16949931239	-1.24983774509325	0.471061171138311	-2.6532387334601	0.00797234623374491	0.0388464920804023	TRUE
GY2U007082	102.701828797956	-3.83834793964463	1.21345194828517	-3.16316434702578	0.00156064201483131	0.0114180646257953	TRUE
GY2U007088	256.023757452875	2.60556522062242	0.745562768410241	3.49476305821742	0.000474482775146983	0.00461843338281008	TRUE
GY2U007101	37.5565064247	-4.71633324141126	1.4934861916021	-3.15793561931225	0.00158890644273921	0.0115656196354291	TRUE
GY2U007106	11.6666917554966	-4.4973843240734	1.60322045180842	-2.80521890735636	0.00502824174582225	0.0275380575101869	TRUE
GY2U007108	280.910657712924	-7.12675122956111	1.4346385270678	-4.96762849672465	6.77766470308297e-07	2.35187709190786e-05	TRUE
GY2U007112	45.423033672093	2.64198810026517	0.967309267804565	2.73127549605878	0.00630897086332371	0.0328120080519099	TRUE
GY2U007115	102.502904277113	1.90152428892782	0.58561067005444	3.24707930740239	0.00116595895072632	0.00909771201488033	TRUE
GY2U007118	60.8998951457731	1.8432038493072	0.483513862291124	3.81210135439179	0.000137790349478998	0.00178264314775018	TRUE
GY2U007122	99.6145694758901	-5.25460129275289	1.79140749350213	-2.9332250265853	0.00335460658247068	0.0205599618024343	TRUE
GY2U007140	565.64466199932	-2.2292217690307	0.583907395382188	-3.81776594484061	0.000134665590139981	0.00175014218815736	TRUE
GY2U007163	2504.67069595496	1.08589844694999	0.183065995003833	5.93173214352153	2.99755360966478e-09	2.49437203771232e-07	TRUE
GY2U007166	36.8735332096326	-2.80970791091436	0.966490821362649	-2.9071232222909	0.00364769477988276	0.021832675948586	TRUE
GY2U007167	893.988007648322	1.88909516849059	0.243391134763334	7.76156111983077	8.38902731883891e-15	3.12618926738123e-12	TRUE
GY2U007174	49.3745621643003	-4.75565493862453	1.43803556717177	-3.30704959403586	0.000942841981237342	0.00775537295699161	TRUE
GY2U007194	37.6874956631449	-7.27392565102407	1.61512489266744	-4.50363045238621	6.68023294663475e-06	0.000156011652821816	TRUE
GY2U007195	350.743242107013	-2.3718348020161	0.631108964687978	-3.7582017285854	0.000171138885177822	0.00208950339723521	TRUE
GY2U007197	277.625816079422	1.03577336087378	0.248018928878044	4.17618673525959	2.96436501431797e-05	0.000527466209732805	TRUE
GY2U007199	362.246371578049	1.93609325807775	0.379352042296003	5.10368481571806	3.33102886309228e-07	1.30484819564133e-05	TRUE
GY2U007213	48.9019112690251	-2.7367009830468	0.986670958249477	-2.773671364466	0.00554276395327475	0.0297366327408594	TRUE
GY2U007222	615.563752655122	1.24857484460526	0.33720112234866	3.7027600498739	0.00021326657270772	0.00247516289055907	TRUE
GY2U007233	9.79669322916634	5.99373326803398	2.24855612147474	2.66559202627459	0.00768528943291905	0.0378784449278604	TRUE
GY2U007267	267.523636173934	-2.60238403820451	0.803173176177749	-3.24012817583014	0.00119475980187706	0.00926722738632426	TRUE
GY2U007275	40.6633485590532	-3.83914072012372	1.11889723656461	-3.43118259180903	0.000600955950432762	0.00549417968123648	TRUE
GY2U007285	674.566434662352	-1.22920246039563	0.352810875836323	-3.48402655525246	0.000493930478282046	0.00476474747254408	TRUE
GY2U007287	22.2259472415626	3.0130185791868	1.17040654612394	2.57433503697077	0.0100432966758435	0.0461313482361491	TRUE
GY2U007292	129.77923647065	-4.26720496200705	1.55063973797291	-2.75189965632211	0.00592506729055898	0.0313093413978921	TRUE
GY2U007294	19.3587152333746	-5.58608277740568	1.65522388563392	-3.37482006264446	0.000738639689893619	0.00644692543999818	TRUE
GY2U007307	330.580655667833	1.3300715855718	0.227774661462681	5.83941855968788	5.23833150639602e-09	3.90415124707133e-07	TRUE
GY2U007311	117.49468810692	-2.61729056634801	0.961767503369678	-2.72133395771638	0.00650190395551967	0.033440035285184	TRUE
GY2U007313	338.4874135385	1.22061209429633	0.271727140999517	4.49205070132651	7.05406240234802e-06	0.000162965953775	TRUE
GY2U007317	417.891633104139	-4.8680011859042	1.30436449656016	-3.73208654386254	0.000189900231013026	0.00226217495484731	TRUE
GY2U007328	7390.82427054155	-2.03991245780648	0.589597307518067	-3.45984018548791	0.000540496071299246	0.00509355890830768	TRUE
GY2U007347	73.6138587186919	-3.603853855451	1.07421341605606	-3.35487697470996	0.000794002873279045	0.00680539862687469	TRUE
GY2U007350	2655.12413932919	-1.72841298653729	0.531701233285586	-3.2507221693972	0.0011511228886936	0.00901359280107015	TRUE
GY2U007353	1140.27536701594	-1.00306471481656	0.376619254533723	-2.66333890989832	0.00773694466117831	0.0380346158250412	TRUE
GY2U007359	456.20159281437	1.88191455495354	0.574939639736101	3.27323848433437	0.00106322727603343	0.00850879643593142	TRUE
GY2U007365	140.071465720793	-3.84030020536279	1.31438906518056	-2.92173779217742	0.0034808444814617	0.0211029981287106	TRUE
GY2U007370	184.536586652766	-1.71679406437506	0.526939834665403	-3.25804570357675	0.00112182337320659	0.00883745232697951	TRUE
GY2U007374	636.476452485309	-1.47197495048745	0.35668698672254	-4.12679745906309	3.67850102672893e-05	0.00062309154743268	TRUE
GY2U007377	758.908047186795	-1.553965420145	0.319133323553434	-4.86932985512814	1.11977352500125e-06	3.60811236194952e-05	TRUE
GY2U007379	16.6697326134018	-6.02960384791122	1.78158182078211	-3.38441029066194	0.000713313243591339	0.0062899257312977	TRUE
GY2U007388	97.3147309650996	-1.51297554214328	0.486206002658802	-3.11179938929099	0.00185950814911238	0.0130492614205094	TRUE
GY2U007396	254.286803438854	1.13407866247769	0.2750772362087	4.12276449374121	3.74352381716148e-05	0.000630988055789401	TRUE
GY2U007405	630.934187911923	1.00369140299802	0.262379517402472	3.82534205769737	0.000130590637104565	0.0017075398178844	TRUE
GY2U007423	12.2037785624758	-4.72448136410106	1.78117520207574	-2.65245179620469	0.00799095370764376	0.038903984225058	TRUE
GY2U007443	533.962481995992	-1.19728717464029	0.217160876027971	-5.51336500634704	3.52037074837397e-08	1.94665146350408e-06	TRUE
GY2U007444	420.029339800732	-1.09778843451144	0.415285877500586	-2.64345236375127	0.0082065312388917	0.0396718439078064	TRUE
GY2U007470	1359.21813019333	-1.12124854471851	0.336781705281338	-3.32930360270564	0.000870634427444301	0.00735555217114352	TRUE
GY2U007485	111.03994470424	1.46761876665238	0.501770076207741	2.92488300168136	0.00344585751165249	0.0209538451453519	TRUE
GY2U007486	889.064266889187	1.51459801419435	0.375313599583663	4.03555324367274	5.44737840780093e-05	0.000851221154662931	TRUE
GY2U007490	601.621882825805	1.08939545426843	0.194184586721841	5.61010259701471	2.0220670104578e-08	1.2205025596221e-06	TRUE
GY2U007498	47.3462762210898	-5.95005441350695	1.60498517481812	-3.70723325477521	0.000209535933560137	0.00244178448204477	TRUE
GY2U007503	687.089514582948	-1.68392559020101	0.212614033069312	-7.92010558236319	2.37308983222052e-15	1.07051331326116e-12	TRUE
GY2U007527	153.195888370709	-5.15169402648763	1.34297611506946	-3.83602803406612	0.000125040141136648	0.00165388742234909	TRUE
GY2U007544	5853.9576416193	1.04520226965459	0.179362969692191	5.82730243287276	5.63304750573315e-09	4.14427898469003e-07	TRUE
GY2U007547	873.432868991315	1.35536004090852	0.32544621198396	4.164620729939	3.11870564563266e-05	0.000546882164574879	TRUE
GY2U007564	130.100798225399	-1.12183492129036	0.344171674993056	-3.25952134588936	0.00111600382209736	0.00880779812080706	TRUE
GY2U007574	21333.4240623071	-1.08503318062439	0.307838130715268	-3.52468740017129	0.000423982800541645	0.00424032273447192	TRUE
GY2U007584	179.347035363623	4.62154523930418	0.80308655018853	5.75472872534006	8.678103550125e-09	5.87933974143428e-07	TRUE
GY2U007586	935.400118088277	1.56030492432026	0.222408080539292	7.01550465494264	2.29120438302857e-12	4.36398061487509e-10	TRUE
GY2U007610	54.8302432219895	-6.46624632356554	1.27371606358455	-5.07667800417617	3.84090962462345e-07	1.47295017416768e-05	TRUE
GY2U007648	424.591420149165	1.59021895584425	0.412805252111868	3.8522255899334	0.000117049113120958	0.00157369089970154	TRUE
GY2U007649	275.650417147423	2.02748913277986	0.384176111175516	5.27749923485891	1.30958751203309e-07	6.06381201516215e-06	TRUE
GY2U007651	759.543881635695	-4.88999109999918	1.09507220692453	-4.46545083427198	7.99003201534441e-06	0.000180217274746097	TRUE
GY2U007654	353.012718387856	-1.79623997240191	0.643876309047239	-2.78972831763271	0.00527522871773021	0.0285662565992693	TRUE
GY2U007655	488.394654801442	1.59321773111725	0.317440187409499	5.01895410319296	5.19535593998274e-07	1.88683880345729e-05	TRUE
GY2U007671	314.271077708628	-1.74020215260578	0.294181542027794	-5.91540223975497	3.31065500628722e-09	2.72842539027767e-07	TRUE
GY2U007675	3141.07225196582	1.29901319574546	0.321071683425935	4.04586658619215	5.21299173984828e-05	0.000820579471115512	TRUE
GY2U007676	76.4928064437139	-1.83170315960428	0.667600988174959	-2.74370947923798	0.00607492747904036	0.0319338874105213	TRUE
GY2U007678	485.167103487196	-1.03286877964697	0.333901144602612	-3.09333704404106	0.00197919214798074	0.0136969365364093	TRUE
GY2U007680	122.60119453964	-2.43942128085647	0.721353151829211	-3.38172956570658	0.0007203101859526	0.00632559283176203	TRUE
GY2U007681	12.1696454880582	2.55847439225675	0.951888610991862	2.68778758639714	0.00719271352557381	0.0362000866868427	TRUE
GY2U007684	333.69262295003	-6.18850003484182	0.708680041181222	-8.73243166906025	2.49254839717038e-18	1.78030269267894e-15	TRUE
GY2U007705	5417.30656098439	-1.8864021465341	0.389433347440781	-4.84396664777393	1.27272305639723e-06	3.96673066050207e-05	TRUE
GY2U007708	62.6060378153035	-3.74793464440699	1.1497606469493	-3.25975206609439	0.00111509644877844	0.00880677976079489	TRUE
GY2U007709	259.368405609616	-1.35080128841471	0.470875557504314	-2.86870122453179	0.00412160930918977	0.0238369186161036	TRUE
GY2U007720	130.895191303917	-5.82929995848597	1.77629672624642	-3.28171519563859	0.00103177760789745	0.00831091698090353	TRUE
GY2U007725	229.467246809633	1.80691010709927	0.368279933150161	4.90634961194729	9.2787072104139e-07	3.07651061897321e-05	TRUE
GY2U007731	6199.1788399445	-1.26264649409783	0.357376896705886	-3.53309490830619	0.000410724995997637	0.00414405767044896	TRUE
GY2U007738	383.937869159803	1.6434893687887	0.568317857779417	2.89184889457862	0.0038298209553451	0.0225681645983244	TRUE
GY2U007748	60.596351905262	3.19130422678976	1.14263050340728	2.79294506603263	0.00522305610866827	0.0283423956362113	TRUE
GY2U007768	431.826923461153	2.86728799505475	0.987178315120884	2.90452894997358	0.00367806186976776	0.0219607581231483	TRUE
GY2U007770	304.55939225341	-3.28000768636404	0.979197117195387	-3.3496909138771	0.00080901781762411	0.00690646585145045	TRUE
GY2U007771	27.5514200381302	-4.06766255277521	1.49286096953983	-2.72474305094134	0.00643515464124317	0.0331862805491435	TRUE
GY2U007780	7.84051128789853	-5.01540064582449	1.85820514645046	-2.69905648222151	0.00695363734683278	0.0352207138345969	TRUE
GY2U007785	234.658912309475	-2.28442152850485	0.813936592606857	-2.80663327985828	0.00500621979217094	0.0274349807152795	TRUE
GY2U007797	234.866011713873	1.68708522734445	0.261102772312255	6.461383816051	1.0374979719007e-10	1.27034215959441e-08	TRUE
GY2U007813	162.365205799026	-3.44931050189779	1.18934756857137	-2.9001703060116	0.00372959959726422	0.0221604146607637	TRUE
GY2U007818	4987.8422457296	-1.47974696819576	0.221276545793626	-6.68731953894404	2.27295228715322e-11	3.41780246547198e-09	TRUE
GY2U007825	259.079679439984	1.01038641910847	0.348675430341948	2.89778496327537	0.00375808161232351	0.0222755999303076	TRUE
GY2U007835	149.945352894362	-3.54395604422135	0.798167382647082	-4.44011634811235	8.9910255708261e-06	0.000196555490011773	TRUE
GY2U007849	767.925251979152	-2.49412952281743	0.823178416166047	-3.02987720989313	0.00244653182384468	0.0161987054941466	TRUE
GY2U007855	889.410921686581	-1.84844020492184	0.564653715715801	-3.27358193787604	0.00106193597102345	0.00850243176799808	TRUE
GY2U007878	1094.69147116437	-3.65244218532652	1.06304827819614	-3.4358196708848	0.000590764050897994	0.0054299610512029	TRUE
GY2U007885	3191.56130580545	1.43451095114112	0.500976119837189	2.86343179712302	0.00419079024677669	0.0241706917578448	TRUE
GY2U007888	596.716237772244	-2.67471451019109	0.600815494515715	-4.45180681025385	8.51507586259816e-06	0.000189074391757329	TRUE
GY2U007891	49.8375964658914	-3.40358900058575	1.03471872605625	-3.28938571891731	0.00100406321514905	0.00812253498541055	TRUE
GY2U007894	334.907427397569	-1.61424962863357	0.406300490161963	-3.97304376371803	7.09600053168871e-05	0.00105373477554817	TRUE
GY2U007907	6888.5995806105	2.14478714307685	0.279667303879514	7.66906647049765	1.73252641424999e-14	6.01689338176728e-12	TRUE
GY2U007912	129.712356639461	-1.61444047330258	0.486712273541889	-3.31703259002289	0.000909790034365561	0.0075891098633063	TRUE
GY2U007914	442.078069398996	3.15634445062131	1.15793698993745	2.72583437445229	0.00641391740321902	0.0331566260934802	TRUE
GY2U007937	34.0649281763448	5.56820270951568	1.65189809605403	3.37079068183245	0.000749527846248214	0.00651872467802481	TRUE
GY2U007943	28.8757443125892	-2.62633304877367	0.851364744935818	-3.0848506053321	0.00203654420295864	0.0140371695726244	TRUE
GY2U007949	384.712913668221	-1.49386338190376	0.346548771332967	-4.31068728409498	1.62747923658977e-05	0.000326677389620865	TRUE
GY2U007951	570.958126673607	-1.29148150826731	0.389319154253633	-3.31728221988775	0.000908977485050446	0.0075891098633063	TRUE
GY2U007952	1361.02061727611	-1.91263239941629	0.490187102908838	-3.90184153778518	9.5463646455479e-05	0.0013460967914661	TRUE
GY2U007961	24.4457043270679	2.33137474488594	0.769723703921235	3.02884623795411	0.00245489593481181	0.0162415384463698	TRUE
GY2U007970	444.355669165368	-1.137512723789	0.289932864207885	-3.92336593816902	8.73203643535333e-05	0.00125049764891251	TRUE
GY2U007974	213.596931004103	-4.79037206345698	1.50368129602811	-3.18576288480178	0.00144372871340528	0.0107789188175929	TRUE
GY2U007980	102.110684683398	-4.24284963055299	1.02204418946358	-4.15133677613281	3.30538958904268e-05	0.000571755684514326	TRUE
GY2U007990	4.53044747220958	-5.37726726124004	1.81352537673831	-2.96509071789844	0.00302593684460345	0.019056065169064	TRUE
GY2U008014	137.371267092568	-5.29408730269845	0.949598010062259	-5.57508255767233	2.47412504295436e-08	1.45743819540631e-06	TRUE
GY2U008022	365.033648613357	-1.19313101334198	0.456119136923094	-2.6158319543237	0.00890103526623616	0.0421845580685154	TRUE
GY2U008028	6320.72068635527	-1.17720586389624	0.313841224005186	-3.75095995635292	0.0001761588345738	0.00213496900394729	TRUE
GY2U008031	736.13108407425	-1.11194388222686	0.330739936342562	-3.36198855972194	0.000773833295730736	0.00668601328397998	TRUE
GY2U008044	308.295267587017	3.26012187673309	0.449854621136619	7.24705654572571	4.25926182646223e-13	9.8665224634075e-11	TRUE
GY2U008045	19.4377062586738	-5.95848396850194	1.71052671053382	-3.48342059308879	0.000495049955039235	0.00477017781297502	TRUE
GY2U008050	923.733251029335	1.01898016959294	0.190219580175874	5.35686267760033	8.46794291954174e-08	4.21593317652247e-06	TRUE
GY2U008051	50.7232659217051	2.57109433581083	0.93242041860028	2.75744104753785	0.00582557167554733	0.0309265870740887	TRUE
GY2U008057	66.7389863160178	-5.72734446274442	1.69682372584956	-3.37533261439805	0.000737265258238129	0.00643820736460418	TRUE
GY2U008066	970.955707007383	-1.68699678985815	0.393831842515507	-4.28354593951281	1.83938098517529e-05	0.000363675534577565	TRUE
GY2U008069	675.092063509823	-1.70194649309788	0.452691010108274	-3.75962070174711	0.000170171161074385	0.00207916895448119	TRUE
GY2U008085	136.605941304013	-1.73947520881246	0.459435751427376	-3.78611199369716	0.000153022729605896	0.00190846185706841	TRUE
GY2U008089	35.1656481967999	-4.93469972071363	1.64629882639723	-2.99745079179382	0.00272247806860407	0.0176108373781173	TRUE
GY2U008101	102.059961908297	-5.90041935754264	1.577397593508	-3.74060375255209	0.000183578745467881	0.00220217414612345	TRUE
GY2U008105	111.074615951868	-7.91020632073803	1.34146078285075	-5.89671082588638	3.708188830917e-09	2.99838551601789e-07	TRUE
GY2U008121	111.084105622049	1.07967194704908	0.401984595001622	2.68585403638346	0.00723446854030861	0.0363568630073205	TRUE
GY2U008170	1227.18421023456	-1.85145811872772	0.538040287788287	-3.44111428223799	0.000579323792520948	0.0053428882568064	TRUE
GY2U008213	3716.70743420349	-1.88967664848969	0.415770678593865	-4.54499738865802	5.49359351738786e-06	0.000132658940244101	TRUE
GY2U008222	33.0212464187564	-3.09074798763703	1.19883481056518	-2.57812666132035	0.00993375784297186	0.0457753970280171	TRUE
GY2U008225	95.6040311575952	1.7646067316196	0.468557448376422	3.7660413631969	0.000165856326520265	0.00203079224943599	TRUE
GY2U008228	138.609695258446	1.72021233933541	0.459126021826393	3.74671061442444	0.000179168578135515	0.00215985074992898	TRUE
GY2U008234	83.5857131920392	-4.28593351720504	1.5708614723461	-2.72839686544984	0.00636429880554535	0.033019615655163	TRUE
GY2U008261	380.108848325945	2.19467822765326	0.304015635103516	7.21896499469831	5.23847365581148e-13	1.18155151852527e-10	TRUE
GY2U008267	8.9963308589603	-4.74351181421015	1.5503331266516	-3.05967261659122	0.00221579057802742	0.0150308991248698	TRUE
GY2U008274	1327.97110236889	-1.28341798602668	0.320878669155927	-3.99969866929055	6.34231866055488e-05	0.00096812133997535	TRUE
GY2U008295	295.921132999535	-1.95835169058123	0.584159688608185	-3.35242525078576	0.000801068699955347	0.00684883773298482	TRUE
GY2U008300	297.410847486714	-3.70921526167171	0.517652687573986	-7.16545156764314	7.75305637490159e-13	1.66128615473204e-10	TRUE
GY2U008307	87.8980336906144	5.75595333360794	1.77092936700533	3.2502444427478	0.00115305850655266	0.00902132766742388	TRUE
GY2U008313	222.584249387059	1.49767424864219	0.421565937305079	3.55264530672541	0.000381378320895728	0.00393356629169348	TRUE
GY2U008321	71.9559709272897	-2.50457337279566	0.948274069907874	-2.64119145748548	0.00826150183335842	0.0398701194897044	TRUE
GY2U008338	2014.6037560789	-3.0192364791068	0.658053532176698	-4.58813201582525	4.47229799053081e-06	0.000111755294684664	TRUE
GY2U008362	157.316478293153	-2.84632817659712	0.893751058256665	-3.18469908404821	0.00144904600596901	0.0108045004933974	TRUE
GY2U008367	1267.78076535486	-1.0711670478554	0.342947281533907	-3.12341606285482	0.00178764846191103	0.0126418605338609	TRUE
GY2U008381	61.0970394645104	1.62565721944607	0.411714836785234	3.94850288160509	7.86414695827677e-05	0.00115219835178445	TRUE
GY2U008387	192.901076482519	3.701068410362	0.727797368141583	5.08530062400831	3.67044224883213e-07	1.41708831147478e-05	TRUE
GY2U008391	1898.43154223259	-1.60856816952243	0.38632043610725	-4.16381847600695	3.12968967126331e-05	0.000546882164574879	TRUE
GY2U008394	397.8065708021	-1.89352301077587	0.498063506758983	-3.80177022624579	0.000143665932906846	0.00183089005942594	TRUE
GY2U008398	212.19212201794	2.82577363796359	0.975372476217098	2.89712259353793	0.00376602558509628	0.0223149708191222	TRUE
GY2U008416	100.279131646319	-5.73230092004765	1.58465095512867	-3.61739025335217	0.000297588444338683	0.00323273834781604	TRUE
GY2U008435	430.366927668578	-4.18679210163433	0.925450335277612	-4.52405919803183	6.06647444063985e-06	0.000144032555209762	TRUE
GY2U008440	9.67564040276317	6.65725714945307	1.8807456048054	3.53969039323737	0.000400596694795175	0.00407538785885988	TRUE
GY2U008470	1000.87703418513	-2.0232769904274	0.461265110686035	-4.38636468172978	1.1526081434158e-05	0.000245746378040219	TRUE
GY2U008471	930.147431604185	-1.31849025615542	0.481193790265374	-2.74004004795715	0.00614316985082799	0.0321643914425453	TRUE
GY2U008481	189.058574438113	-3.25978445289736	0.620195046004433	-5.25606335280862	1.47171610781347e-07	6.63898882108909e-06	TRUE
GY2U008496	28.7288189662513	-5.04465757147591	1.93275173499049	-2.61009082550415	0.00905181863556163	0.0427102326041281	TRUE
GY2U008512	172.057832778033	1.11793867501493	0.328196212650363	3.40631193147224	0.000658468992938794	0.00589116674162673	TRUE
GY2U008521	1319.46787477304	-1.05339954926652	0.30952882804259	-3.40323567251569	0.000665928132116928	0.00594239460736511	TRUE
GY2U008527	32.5641644001026	-4.69517722950043	1.53062162053492	-3.06749700024463	0.00215859627222815	0.0147063734974686	TRUE
GY2U008528	250.198108551409	1.23270224900747	0.21733114264072	5.67200003657692	1.4113994679543e-08	8.96081839987873e-07	TRUE
GY2U008533	245.2422178574	-8.02588850391494	1.53998197406137	-5.21167691511894	1.87141258344428e-07	8.17099931468335e-06	TRUE
GY2U008548	37.5437099562558	-2.23644595884678	0.789282663367616	-2.83351714492825	0.00460388382373783	0.0258329873998409	TRUE
GY2U008550	148.288027987608	2.3285938393034	0.72016768245954	3.23340507498297	0.00122323980408289	0.00945337030863971	TRUE
GY2U008572	20.2342308916507	-3.90591801314529	1.33388644152957	-2.92822379142437	0.00340904575450669	0.0208037957720732	TRUE
GY2U008590	342.982864510979	-2.23789744369593	0.635447452336032	-3.52176633247796	0.000428681817861877	0.00427236262894669	TRUE
GY2U008601	2570.08990972292	1.31033882424375	0.210501384125884	6.22484659511855	4.82027416504259e-10	4.97765902031085e-08	TRUE
GY2U008602	31.5715795165014	-5.55157738054855	1.54659404152001	-3.58955047770156	0.000331248685795952	0.00352249688084008	TRUE
GY2U008606	1816.98463660885	-3.23269570317752	0.979994679093349	-3.29868699508479	0.000971381580536932	0.00792170459256142	TRUE
GY2U008609	121.58000887319	-4.703707409818	0.719609736606742	-6.53646993716056	6.2987791757399e-11	8.27832503955264e-09	TRUE
GY2U008615	2012.08244682251	1.40230974177164	0.51639077120934	2.71559799275181	0.00661561949387205	0.0338926925773923	TRUE
GY2U008627	75.8810611568916	1.40027989511761	0.549049504068123	2.55037093147774	0.0107608360288413	0.0487093348841819	TRUE
GY2U008642	438.420399453104	1.26508886922772	0.36091383371261	3.50523795725462	0.000456199341061161	0.0044737809522142	TRUE
GY2U008669	105.742026940587	1.20650409736671	0.443242299838187	2.72199674491167	0.00648887816095784	0.0334094928518239	TRUE
GY2U008675	49.4056005359942	-4.05794618766813	1.19924602390422	-3.38374787723476	0.000715036305846267	0.00629540439384526	TRUE
GY2U008676	175.288141026546	1.55109538024901	0.413915251591318	3.74737430980315	0.000178695328113577	0.0021565192493278	TRUE
GY2U008691	59.448948243845	1.61288048422497	0.499216660812833	3.23082262839315	0.00123434511901455	0.00952256707027336	TRUE
GY2U008696	116.602150453769	-2.86614308497436	1.06910414842308	-2.68088295158326	0.00734281945385125	0.0366767477186315	TRUE
GY2U008701	1980.73652219361	-2.86128908441356	0.556892075386518	-5.13795977870155	2.77737306301657e-07	1.11759927338568e-05	TRUE
GY2U008716	216.744658520651	-4.78166857692806	1.44650065307735	-3.30568020605821	0.000947461563051686	0.00777844162539847	TRUE
GY2U008751	1920.54708571221	-3.36642795285871	0.470420406480883	-7.15621156412465	8.293711508953e-13	1.75519509489472e-10	TRUE
GY2U008770	143.154841241562	1.53964350764272	0.430848908154517	3.57351145262865	0.000352225830309268	0.00368836602514446	TRUE
GY2U008771	1658.72449085243	-1.19601469560826	0.385979412568453	-3.09864893479559	0.00194405230653839	0.0135247340254387	TRUE
GY2U008778	32.1159434757032	-3.50057376149145	1.06186973544394	-3.2966131764062	0.000978581784341752	0.00796904938108614	TRUE
GY2U008808	2693.82711915901	1.69112715033187	0.490025426010461	3.45110082164547	0.000558304964336757	0.00519851368748543	TRUE
GY2U008811	25.1859864862567	-6.09381437815197	1.63028736745828	-3.73787744405614	0.000185580364392981	0.0022199711140436	TRUE
GY2U008813	1963.32313607205	1.08823143567329	0.242385281439547	4.4896762262551	7.13315132111776e-06	0.000163690066862919	TRUE
GY2U008832	37.6398483222659	3.71110701857554	1.25235846409206	2.96329455581715	0.00304365160460269	0.0191535520580394	TRUE
GY2U008836	276.526703575862	-1.11424656090736	0.369704431834909	-3.01388478189768	0.00257925738728939	0.0168754313484407	TRUE
GY2U008845	1393.68555200319	-1.11916543955479	0.22234533875414	-5.03345582068763	4.81715871467184e-07	1.76821701685021e-05	TRUE
GY2U008862	1307.12638322479	2.28675140972264	0.649777255617535	3.51928509339614	0.000432711446678356	0.00430751429672496	TRUE
GY2U008863	75.2048587632538	-4.68941604384777	1.51596772246756	-3.09334821206796	0.00197911766023884	0.0136969365364093	TRUE
GY2U008872	73.8903576014772	-5.66017173347776	1.5104769381746	-3.74727451338519	0.000178766413096185	0.0021565192493278	TRUE
GY2U008875	217.455452464025	-1.69575979437585	0.436571094251264	-3.88426951922719	0.000102638003518974	0.00141660278286816	TRUE
GY2U008876	184.632120892447	-3.51065207392031	1.00394538688006	-3.49685562561353	0.000470776541292958	0.00458786325801245	TRUE
GY2U008883	8263.58344401697	-1.19274621786763	0.258484969790553	-4.61437358943577	3.94282659339005e-06	0.000101635990171266	TRUE
GY2U008888	186.289632391038	-1.76426760983155	0.617621532263928	-2.85655133065798	0.00428270749212875	0.0245778948209143	TRUE
GY2U008897	150.363005895735	-3.02553027666089	0.75716760903848	-3.99585275511585	6.44617923347279e-05	0.00097787968513443	TRUE
GY2U008900	1320.7632389841	-1.41042209921977	0.354650603377602	-3.97693415938748	6.98094836018519e-05	0.00104149187807045	TRUE
GY2U008909	13.664027697877	-5.99625435161176	2.29647354824364	-2.61107050686377	0.0090259282794586	0.0426115292113686	TRUE
GY2U008910	637.442510501476	2.23550647337262	0.230184349573026	9.71180915435522	2.68527900011893e-22	4.18464114727624e-19	TRUE
GY2U008928	612.222478332293	-1.24890990689867	0.355425943807118	-3.51384002394722	0.000441678726382618	0.00436887289535536	TRUE
GY2U008929	167.451140914338	1.07566980179805	0.351941181924896	3.05639083188507	0.00224019040529446	0.0151305531629462	TRUE
GY2U008931	18.0314520118111	6.34019743651695	2.33520032684782	2.71505504843573	0.00662647547772274	0.0339280294621037	TRUE
GY2U008953	16.1335023861586	-5.65366360808839	1.40477129911121	-4.0246149758793	5.70686072932358e-05	0.000886917557770307	TRUE
GY2U008958	1067.29158067079	-4.70244051866898	1.53780477019676	-3.05789174920255	0.00222900080568317	0.0150846947536601	TRUE
GY2U008961	255.044500033548	1.35696078739639	0.298591105488606	4.54454524080984	5.50539824582525e-06	0.000132733525639854	TRUE
GY2U008962	509.685751443272	1.30109795626909	0.215163333529442	6.04702453213785	1.47545298799619e-09	1.34533059150164e-07	TRUE
GY2U008967	158.635778459381	1.1917158239575	0.356926101704559	3.33883069427051	0.000841318241289567	0.00713954321395335	TRUE
GY2U009010	99.204731320951	-5.67830454085225	1.65541669292722	-3.43013608906618	0.000603278595256471	0.00550953738939074	TRUE
GY2U009026	718.039813474501	-1.06806972502759	0.322369088999456	-3.3131890167962	0.000922386203337202	0.00764951344828559	TRUE
GY2U009036	1279.95024105927	2.25070788923764	0.306637908532767	7.33995317150141	2.13668600360836e-13	5.56138478966754e-11	TRUE
GY2U009041	221.762433312566	-3.13188688581874	1.05566006855717	-2.9667569884492	0.00300958729086207	0.018974014468539	TRUE
GY2U009044	179.774716333235	-1.67824786465672	0.35046584657796	-4.78862029222982	1.6793188808457e-06	4.95817408528338e-05	TRUE
GY2U009053	1612.89279425173	-1.13824546782005	0.233683318785739	-4.87088883252166	1.11097337220239e-06	3.58649821964094e-05	TRUE
GY2U009063	403.843967224953	-1.0563859033744	0.342623243907565	-3.0832289465434	0.00204767553410721	0.0140855754436861	TRUE
GY2U009084	1173.89294796821	-1.32609919133343	0.265631776750824	-4.99224606165016	5.96811535429124e-07	2.12251936521287e-05	TRUE
GY2U009092	447.115179953505	-1.40655235905282	0.270961820297661	-5.19096143326642	2.09210961384445e-07	8.90310783938344e-06	TRUE
GY2U009093	477.181362716896	-1.39016683576784	0.45260124825052	-3.07150464374851	0.00212982851187492	0.0145514230173614	TRUE
GY2U009096	343.805225121739	-2.25982098312053	0.704897715275819	-3.20588495911962	0.00134647807759235	0.0102039465986242	TRUE
GY2U009105	269.182056909418	-3.42189722671601	1.00378045606199	-3.40900961564914	0.000651991815318105	0.00584236471415732	TRUE
GY2U009114	2115.37808822752	1.2292051705723	0.317206669355298	3.87509245335408	0.000106584224824394	0.00145699105417843	TRUE
GY2U009118	541.472241185207	-2.87809641058398	0.576631048534388	-4.99122691693272	5.99969625428808e-07	2.1278664434554e-05	TRUE
GY2U009119	98.3733816086498	-3.52673039850481	1.06865036366504	-3.30017236545874	0.000966254630852672	0.00789115620870724	TRUE
GY2U009121	875.245527353932	-1.17109667699493	0.309312594592114	-3.78612671281374	0.0001530136705841	0.00190846185706841	TRUE
GY2U009130	606.65672182475	1.17183556027098	0.328684314853252	3.56523115742281	0.000363535638493136	0.00378368422285934	TRUE
GY2U009152	33.1780615007368	-1.99044770721071	0.685503683266259	-2.90362802680609	0.00368866122258906	0.0219857547557794	TRUE
GY2U009161	225.14669843827	1.3739955567779	0.464973819030608	2.95499552994714	0.00312673581162059	0.0195543616500548	TRUE
GY2U009164	528.088203112147	-1.0888874043775	0.388251728299178	-2.8045912613129	0.00503804229944822	0.0275514222631247	TRUE
GY2U009169	713.824987371796	1.20337733483138	0.327382266202663	3.67575601693234	0.000237146084620874	0.00269394180422202	TRUE
GY2U009170	3106.30847490123	-1.87527903146585	0.488073510812657	-3.84220612248237	0.000121933367687568	0.00161940869526809	TRUE
GY2U009178	7353.76952173401	1.2491212368201	0.197138576935575	6.33625978353446	2.35409740900503e-10	2.63751227354015e-08	TRUE
GY2U009181	91.8396005798997	-1.42548375093194	0.361166830576219	-3.94688445962126	7.91747405780959e-05	0.00115803191381375	TRUE
GY2U009193	414.904718170598	1.08278688258049	0.369960081402665	2.92676679731288	0.00342505594991522	0.0208582681228988	TRUE
GY2U009195	1604.71342277784	-1.47419098516211	0.344778830817813	-4.27575840913823	1.90487706455803e-05	0.000372755737907007	TRUE
GY2U009200	7391.46414853676	-1.17843648199073	0.238842451122387	-4.93394903817528	8.05834737469529e-07	2.71387408049168e-05	TRUE
GY2U009211	702.017721689635	-2.96754075576436	0.558076425170891	-5.31744510593806	1.05234417949469e-07	5.0248701740663e-06	TRUE
GY2U009218	234.826122834347	1.36969443548977	0.375329313101985	3.64931378306068	0.000262941766311282	0.00294021380176647	TRUE
GY2U009245	1936.43660004921	-1.0631396312187	0.380494063390428	-2.79410307153152	0.00520438877613592	0.0282679443601147	TRUE
GY2U009254	105.830656705151	-1.67843555930477	0.59454478600244	-2.82305992554425	0.0047567679649996	0.026457013775478	TRUE
GY2U009259	160.66064171938	1.0011234337285	0.345690798779301	2.89600833248573	0.00377942364642648	0.0223671309846927	TRUE
GY2U009276	395.575650864545	-1.56370900950003	0.404255299771286	-3.86812247207327	0.000109676578813527	0.00149568489580071	TRUE
GY2U009285	565.508655368548	1.03587962156357	0.328824042847587	3.15025511088833	0.00163127950686862	0.011803880669794	TRUE
GY2U009287	504.722601925878	-1.37778947621255	0.517122701129937	-2.66433763824721	0.00771400942228394	0.0379763209410658	TRUE
GY2U009293	1020.83382666819	-2.39913408689909	0.418861440829292	-5.72775112015352	1.01770723001061e-08	6.81466302220387e-07	TRUE
GY2U009296	415.259752273701	-2.31671739217957	0.711354713169377	-3.25676817667748	0.00112688425478019	0.00886509862112987	TRUE
GY2U009298	2444.62718872225	-1.23970778382534	0.26196690049991	-4.73230694969332	2.21982390167621e-06	6.34203688708893e-05	TRUE
GY2U009345	2073.02242555716	-2.54027600975627	0.690625802822357	-3.67822343065523	0.000234864178950393	0.00267688946513805	TRUE
GY2U009346	224.787821101905	-5.67216637599628	1.3541927859705	-4.18859591836566	2.80685672406775e-05	0.000503613085868066	TRUE
GY2U009347	1023.09536422817	1.23689623740257	0.30566016318374	4.04663867387599	5.19583489576691e-05	0.000818801997437352	TRUE
GY2U009349	43.7267456762441	-4.51444883592603	1.35878098681547	-3.32242567399063	0.000892384422047925	0.00749130938430242	TRUE
GY2U009353	11.4795572993582	-5.56489426749743	1.87535369963935	-2.96738384261467	0.00300345744703764	0.0189632661352189	TRUE
GY2U009359	3086.85243611657	-2.96721189560822	1.13574224357144	-2.6125750912263	0.00898629488736464	0.0424946391611599	TRUE
GY2U009362	299.918226427012	-4.6799174272667	1.43261862641006	-3.26668754753936	0.00108813705003396	0.00865159801098427	TRUE
GY2U009377	225.187034636681	-2.0532991682072	0.514835400027433	-3.98826337135673	6.65587475176382e-05	0.00100151776257602	TRUE
GY2U009382	392.440814542903	-1.10852571307311	0.386729055091173	-2.8664143499944	0.00415150480188683	0.0239774579898734	TRUE
GY2U009388	1115.68794706767	-1.07177352456593	0.313312458202919	-3.42078170371315	0.000624414304495989	0.00565712731156218	TRUE
GY2U009391	1215.01070078111	4.3994348259162	0.546616430201636	8.04848625624616	8.38243202936081e-16	4.22622499550891e-13	TRUE
GY2U009401	65.3802116902037	-4.14891855842021	1.41051818816016	-2.94141443424556	0.00326717092210084	0.0201677507910164	TRUE
GY2U009409	679.203756000118	1.27308594595771	0.343176487165514	3.70971203905265	0.000207495115506699	0.00242321600691982	TRUE
GY2U009421	317.708312532089	-1.47339476785654	0.408465750266964	-3.60714396958268	0.000309585903240456	0.00333761589159742	TRUE
GY2U009440	389.265312303413	1.20948215118792	0.353606681274226	3.42041656800584	0.000625253114182474	0.00565712731156218	TRUE
GY2U009443	339.63258655328	-1.31096053094913	0.443575921015293	-2.95543664306326	0.00312226817748311	0.0195406794809841	TRUE
GY2U009460	99.8383096075608	-1.81226603962432	0.523725578930293	-3.4603351688987	0.000539503414563879	0.00508743022958798	TRUE
GY2U009474	1081.92010710546	-1.08251612068572	0.213378027681314	-5.0732314495965	3.91116303619191e-07	1.48629742061698e-05	TRUE
GY2U009482	2922.84714386033	1.50390225659508	0.3731349048896	4.03045182020706	5.56697394966455e-05	0.00086674902311671	TRUE
GY2U009490	209.604279900108	-4.38787736984957	1.23620835755623	-3.54946424931444	0.000386015876712841	0.0039742247198868	TRUE
GY2U009491	191.948140202934	-1.13673201201447	0.407755828128363	-2.78777624646635	0.00530711852069956	0.0286805251203757	TRUE
GY2U009494	2255.28679619584	1.32311480842724	0.355229030757145	3.72468096317216	0.000195562386017035	0.00231674528065239	TRUE
GY2U009501	2388.5757398514	-1.46213646904925	0.398551367596649	-3.66862740395611	0.000243856165902984	0.00276101875555412	TRUE
GY2U009502	783.499057855371	1.09750243285859	0.318291357896445	3.44810628887906	0.000564531834776591	0.00524422161269718	TRUE
GY2U009505	104.573866646511	1.76261716839136	0.676778054082213	2.60442423887646	0.00920287645814091	0.0431616164830237	TRUE
GY2U009514	58.9888031600438	-3.40806023169742	0.863872040347884	-3.94509843185223	7.97672050614769e-05	0.00116332268353452	TRUE
GY2U009515	127.046853941001	-2.50528669788748	0.466927264625233	-5.36547528424643	8.07363357868848e-08	4.03493372611889e-06	TRUE
GY2U009526	9.35598188814313	4.97307137506554	1.66462349256963	2.98750522100871	0.00281264490635817	0.0180645781134476	TRUE
GY2U009528	2858.27713400628	2.70917758666852	0.399981583993515	6.77325580747849	1.25916022710719e-11	1.99856709380292e-09	TRUE
GY2U009534	2031.28273336201	-1.68458966465984	0.308784475061633	-5.4555516896489	4.88210266412322e-08	2.61528137088751e-06	TRUE
GY2U009545	464.459147477267	1.49058292059558	0.29216985549806	5.10176834654826	3.36494474400089e-07	1.30797920185177e-05	TRUE
GY2U009546	498.464187070986	-1.35715753444685	0.506397628406351	-2.68002348020047	0.00736169961404484	0.0367377743184735	TRUE
GY2U009578	157.789848094548	-4.20024966052226	0.860772330233746	-4.87962904126073	1.06285563355394e-06	3.47699833404229e-05	TRUE
GY2U009582	687.268599694641	-2.62770433423292	0.76487492843383	-3.43546929903096	0.000591528482457484	0.00543232101637748	TRUE
GY2U009612	1145.76267707547	1.05048182853571	0.220117069372931	4.77237786023738	1.8206352000378e-06	5.28971671170305e-05	TRUE
GY2U009617	2667.90979396476	-1.51568146938248	0.50884389735417	-2.97867671650097	0.00289496040014202	0.0184618345160843	TRUE
GY2U009622	355.15317944453	-1.6351937604107	0.285526257977497	-5.72694704856034	1.02254067524995e-08	6.8203860914921e-07	TRUE
GY2U009642	688.739196359678	1.23155239134244	0.290369550963102	4.24132760221452	2.22201530184237e-05	0.000418109619145795	TRUE
GY2U009645	330.574695843765	5.16133306980575	1.08409638619317	4.7609540401937	1.9267992804884e-06	5.57925561927908e-05	TRUE
GY2U009646	2178.93789044547	-1.86681402677818	0.597555744519957	-3.12408347488631	0.00178359848939797	0.0126236355513047	TRUE
GY2U009647	7712.94645712612	-1.82506867300734	0.306063754922785	-5.9630343144283	2.47596400213095e-09	2.11159079226511e-07	TRUE
GY2U009667	128.98524853359	-1.43858274916044	0.561406858132965	-2.56246023417783	0.010393348896243	0.0474215562361982	TRUE
GY2U009679	433.220961245919	-1.22606972589499	0.347039953790972	-3.53293536522735	0.00041097293429957	0.00414405767044896	TRUE
GY2U009689	45.267350239869	-6.39984836122995	1.44990796477657	-4.41396869091354	1.01492643332414e-05	0.000219054387733661	TRUE
GY2U009699	494.904683653116	-2.27588129328911	0.563343058141005	-4.03995622276659	5.3461179275197e-05	0.000838455201404783	TRUE
GY2U009707	26.0048014896818	-5.34286428643671	1.89620875329653	-2.8176561663626	0.00483755831196456	0.0268057975134812	TRUE
GY2U009716	533.875569089276	-1.87790446772348	0.443094865148883	-4.23815443469988	2.25364731199475e-05	0.000423132773518226	TRUE
GY2U009719	23.606033985434	-5.4917126753013	1.6615097676451	-3.30525452347165	0.000948901854429924	0.00778653690217221	TRUE
GY2U009736	682.170422848439	1.01379576929142	0.211090883472422	4.80265065271694	1.56578930039044e-06	4.69244059218408e-05	TRUE
GY2U009739	633.301566424568	-2.04930631961687	0.410268257754645	-4.99503990592034	5.88236026106551e-07	2.09637046975437e-05	TRUE
GY2U009766	23.7050056855397	-6.45243556978106	1.86962542561032	-3.45119160308527	0.000558117195108832	0.00519851368748543	TRUE
GY2U009767	77.4786621582256	-4.19938827229835	1.54007294738339	-2.7267463397972	0.00639621887818061	0.0331149365287781	TRUE
GY2U009779	76.9760269485731	-5.56323173981075	0.982126590047688	-5.66447522772052	1.47475164767758e-08	9.29254489261049e-07	TRUE
GY2U009815	475.150012589299	-1.39242966317654	0.451244546815157	-3.08575399526528	0.00203036729340089	0.0140058576030093	TRUE
GY2U009821	194.934962111639	2.64558800419393	0.384642407570257	6.87804556160569	6.06792656400784e-12	1.06105897595095e-09	TRUE
GY2U009825	497.672748417268	1.20719221984313	0.25736955121123	4.69050132061799	2.72536469926681e-06	7.47491226797307e-05	TRUE
GY2U009828	32.8340646612144	-7.40024232330517	1.61747547905583	-4.57518053233483	4.75809510106546e-06	0.000117695910854927	TRUE
GY2U009831	3258.23697330787	1.41653888437709	0.454558652998941	3.11629505902375	0.00183138928012292	0.0129032778626663	TRUE
GY2U009860	736.734972245379	-1.03252640574899	0.310980774564367	-3.32022584738684	0.000899446519419179	0.00753419712648871	TRUE
GY2U009870	238.413647933206	2.24991278882685	0.621839826352067	3.61815485834292	0.000296710850018992	0.00322524882119567	TRUE
GY2U009877	179.825784716438	-7.25085942025882	1.54613215175672	-4.68967637211372	2.73637486268845e-06	7.48483013300879e-05	TRUE
GY2U009878	139.20467503602	-4.38349100927627	0.902544121445821	-4.8568163097159	1.19288159557049e-06	3.76581515861315e-05	TRUE
GY2U009881	616.178317893473	1.00701306364647	0.258238324903309	3.89954924011963	9.63719373729123e-05	0.0013517823365138	TRUE
GY2U009884	14.2594740105354	-5.99835716902802	1.64597249272433	-3.64426331274822	0.000268158779287472	0.00298298364344312	TRUE
GY2U009904	22.0306620166852	-4.36833244648109	1.65975236328286	-2.63191819642352	0.00849043032174454	0.0406932676321868	TRUE
GY2U009930	74.970983759188	-2.57542765323551	1.00521705744405	-2.5620612326098	0.0104052971363734	0.047463438933399	TRUE
GY2U009934	666.895936167132	-3.24024438247095	0.627419524953346	-5.16439838672839	2.41213467662267e-07	1.00605383519868e-05	TRUE
GY2U009939	71.6023644745889	1.45529037498435	0.565777080191746	2.5721974712923	0.0101055233054852	0.0463607409367805	TRUE
GY2U009943	346.055292975972	-2.39772629088058	0.778734862223916	-3.07900211894089	0.0020769520450953	0.0142583548085797	TRUE
GY2U009946	142.608728225237	-5.3517722676482	1.42444008856619	-3.75710590470336	0.000171889764720456	0.00209568587968567	TRUE
GY2U009947	89.0991161196603	-4.15598586697943	1.39163922608521	-2.98639603503457	0.0028228680455064	0.0181031066352677	TRUE
GY2U009950	84.5940727544	-1.93978810078091	0.751792917427289	-2.58021598210722	0.00987385394175658	0.0456097020397713	TRUE
GY2U009964	162.602187384742	-1.32996122907362	0.455317624736066	-2.92095266429574	0.00348962843399265	0.0211099227943532	TRUE
GY2U009968	1518.96830579923	-1.12311510737519	0.30978333606576	-3.62548586905519	0.000288418668532303	0.00315713462067736	TRUE
GY2U009973	1861.88643966007	1.00772518101926	0.199886812516751	5.04147906673337	4.61947395499793e-07	1.71400481680897e-05	TRUE
GY2U009976	37.3869100050837	-3.9256124130624	1.43261720208038	-2.7401684185851	0.00614077086840259	0.0321616542090306	TRUE
GY2U009987	463.158738590515	-2.0885241371752	0.553306077897097	-3.7746271378635	0.000160247166038612	0.0019790755909466	TRUE
GY2U009995	429.48909299176	1.89921375139409	0.722792265967186	2.62760663169619	0.00859878871781052	0.041035756180598	TRUE
GY2U010013	898.196359430137	1.31398334264238	0.296392616863621	4.43325261117077	9.28220024216878e-06	0.000201923193592966	TRUE
GY2U010042	423.327505659922	-1.42131262841269	0.306228701630968	-4.64134361293637	3.46150950020885e-06	9.18445342127967e-05	TRUE
GY2U010044	675.42846419585	-1.54025570845285	0.508693954212132	-3.02786320871143	0.00246289545592708	0.0162693463990374	TRUE
GY2U010051	438.095381637273	3.22149149386574	0.604243873159628	5.33144254656711	9.74356486541167e-08	4.75852390093695e-06	TRUE
GY2U010059	36.206689500746	-2.70613696948803	0.808866909266858	-3.34558990914936	0.00082107734396853	0.00699548102898039	TRUE
GY2U010062	255.027383161825	2.39827703241294	0.344802719141541	6.95550498668907	3.51301354265262e-12	6.27292480709909e-10	TRUE
GY2U010063	25.2356796900775	-3.91960943665986	1.12323450429103	-3.48957356784002	0.000483791873361537	0.00468540129557258	TRUE
GY2U010068	437.64519437145	-1.1384710941937	0.382104451146695	-2.97947613742042	0.00288741718658004	0.0184274405853891	TRUE
GY2U010069	1120.76691572046	-2.65806021015043	0.49332176849582	-5.38808619424008	7.12119004869973e-08	3.62229791735344e-06	TRUE
GY2U010075	307.297793154625	2.25964097973853	0.772588035527787	2.92476827989561	0.00344712801871152	0.020954137764806	TRUE
GY2U010081	1792.68021281775	2.7168764419272	0.632666481070943	4.29432651043599	1.75224439403823e-05	0.000348861479705033	TRUE
GY2U010082	2439.69916131677	1.5299773264135	0.557291189114778	2.74538222799426	0.00604404568094903	0.0318008075699288	TRUE
GY2U010083	348.784421158587	-1.19417706663652	0.377155347409731	-3.16627372470793	0.00154405422497119	0.0113418311860803	TRUE
GY2U010087	465.753158185914	-1.25547727695167	0.43116112547968	-2.91185174812527	0.00359293118431684	0.0215500442132817	TRUE
GY2U010088	5254.60803071787	2.36469629901446	0.567817993356646	4.16453216819637	3.11991638389069e-05	0.000546882164574879	TRUE
GY2U010089	194.905288803623	-2.13860049606343	0.719448239439977	-2.97255643815061	0.00295330908121494	0.0187294207436872	TRUE
GY2U010090	99.9481568320986	-2.3151863351302	0.614063401513327	-3.77027246604266	0.000163069417275178	0.00200670204661242	TRUE
GY2U010099	662.463139294487	1.2198372378991	0.410850607000859	2.9690530258765	0.00298719044016341	0.0188883875047145	TRUE
GY2U010106	1751.99245708211	-3.83283702894599	1.11351247352775	-3.4421141388772	0.000577186656083016	0.0053308909798357	TRUE
GY2U010107	2206.87548237239	-1.12447110801476	0.224774712919926	-5.0026584103139	5.65450834316251e-07	2.02781552339941e-05	TRUE
GY2U010120	545.996287085178	-1.09816287247826	0.345151253120013	-3.18168589147906	0.00146420524745531	0.0108891133847631	TRUE
GY2U010122	2054.402420951	1.3284725842585	0.337989441009567	3.93051504890325	8.47640876359688e-05	0.00122205718272143	TRUE
GY2U010140	403.67384297359	-1.08034474378631	0.29284456352625	-3.68914051460433	0.000225012924484757	0.00258870573927363	TRUE
GY2U010146	632.853715609134	-1.55061715138901	0.291487457799348	-5.31967022902376	1.03955506562746e-07	4.99161146638262e-06	TRUE
GY2U010152	369.92512240943	-1.00274010563629	0.362995188588361	-2.76240605153972	0.00573770717802135	0.0305927764994221	TRUE
GY2U010162	3171.79843918823	1.70486841153884	0.375111853507501	4.54496011149044	5.494565836735e-06	0.000132658940244101	TRUE
GY2U010170	34.7808497101333	-3.61635172812967	0.974841020856698	-3.70968357994577	0.000207518439981233	0.00242321600691982	TRUE
GY2U010173	1310.40328810472	-2.06267370119258	0.488507021901654	-4.22240338155843	2.41711023018843e-05	0.000448906864202493	TRUE
GY2U010184	154.285520070473	-5.06328207143623	1.22562113381723	-4.13119677176787	3.60879499936552e-05	0.000613709959118292	TRUE
GY2U010197	122.044379050499	-2.37093076098735	0.709627294981766	-3.34109296211369	0.000834492770180956	0.00709567215597319	TRUE
GY2U010208	45.9103203166267	-3.98191884409483	0.819819621963025	-4.85706701501031	1.19137281621032e-06	3.76581515861315e-05	TRUE
GY2U010216	517.964322723905	-2.64153162288442	0.649401374108588	-4.06764095088397	4.74914823416104e-05	0.000765130629981096	TRUE
GY2U010230	63.9746171693874	-5.75823144586223	1.55280605585414	-3.70827472249576	0.000208676192759415	0.00243507644403124	TRUE
GY2U010242	671.864777061347	-1.11841879032455	0.24508377358426	-4.56341427246727	5.03283658533111e-06	0.000123777453006809	TRUE
GY2U010248	283.476280539057	-1.55098431752672	0.53832821324269	-2.88111282183069	0.00396273765605973	0.0231998800888579	TRUE
GY2U010256	1178.10971125654	-1.70922501794009	0.415078140909211	-4.11783914757859	3.82441471236511e-05	0.000642550554405683	TRUE
GY2U010270	31.323765037656	-2.19210950028625	0.840526207369812	-2.6080204056288	0.0091067525433484	0.0428289218338591	TRUE
GY2U010274	23.5944373861334	-6.45136169064748	1.33219516871151	-4.84265507199458	1.28115578225329e-06	3.98576631930778e-05	TRUE
GY2U010275	151.466659215489	-3.21252952209704	0.658532368954552	-4.87831680498419	1.06994974603729e-06	3.48689706208579e-05	TRUE
GY2U010289	824.367104834138	-1.26423778261141	0.299337402975621	-4.22345410244096	2.40586383342052e-05	0.00044730279644788	TRUE
GY2U010299	50.2912123051507	1.93961167955584	0.711408540769937	2.72643856293411	0.00640218698955558	0.0331159593768744	TRUE
GY2U010315	154.91937965432	2.25427034306556	0.388039935040277	5.80937717874726	6.27056759862743e-09	4.53544598209584e-07	TRUE
GY2U010323	38.1365094515253	-4.19648217510122	1.51351019607416	-2.77268180021933	0.00555964547159933	0.0298009514303176	TRUE
GY2U010326	219.603824982343	-1.13605774138257	0.405742411384525	-2.79994821716066	0.00511108048940357	0.0278848318743972	TRUE
GY2U010347	46.2999770082222	-4.66482703554265	1.35069910018131	-3.45363895994043	0.000553077278072368	0.00517513684536929	TRUE
GY2U010354	115.824126280339	-2.92403386177901	0.870648420210093	-3.35845536947442	0.000783793769813446	0.0067448759046898	TRUE
GY2U010360	3044.14706980519	-1.21312569855211	0.307748820034216	-3.94193452445157	8.08270437032939e-05	0.00117517996875476	TRUE
GY2U010364	1638.09427539995	-2.42861639548432	0.339919378690423	-7.14468355655638	9.02034468342829e-13	1.88445076210694e-10	TRUE
GY2U010369	111.021340305444	-6.69263263182069	1.46774611165371	-4.55980266524439	5.1201712052284e-06	0.00012556505693852	TRUE
GY2U010378	66.8136370364946	-3.20185492865649	1.14774886860762	-2.7896824960854	0.0052759752883728	0.0285662565992693	TRUE
GY2U010380	98.278808434678	-4.73261674926995	1.82102650313507	-2.59887307577474	0.00935303488842811	0.0436984802555014	TRUE
GY2U010386	55.0203353622657	-5.03533770154177	1.27125382423758	-3.96092236305495	7.4660806645511e-05	0.00109951507518673	TRUE
GY2U010392	48.4157982662964	-3.87125742775696	1.51375531915326	-2.55738650677205	0.0105461965636288	0.0480034430883946	TRUE
GY2U010396	122.807491198972	-5.57474218325607	1.60078765060315	-3.48249949401822	0.000496756159529629	0.00478124317049798	TRUE
GY2U010397	876.350021647243	-1.64651367040175	0.526981858546548	-3.12442192022121	0.00178154796858251	0.0126143309696164	TRUE
GY2U010408	325.649637550633	-2.16898935605059	0.482328989304382	-4.4969085502796	6.89486256227632e-06	0.000159718559516947	TRUE
GY2U010433	3341.87394203282	-3.96648337764244	1.36867260479013	-2.898051267893	0.003754892046508	0.0222739441389612	TRUE
GY2U010434	593.719548968586	-1.86060425943204	0.675839977380462	-2.75302486047613	0.00590474121604352	0.0312404549152524	TRUE
GY2U010436	1548.16913492702	-2.24802571456613	0.488220346173395	-4.60453099135637	4.13396454582039e-06	0.000105758954883768	TRUE
GY2U010446	31.5409173784363	-4.51033268072669	1.41987619987496	-3.17656756351287	0.00149029071365875	0.0110495516494543	TRUE
GY2U010447	118.483919258181	-5.12453100617587	1.8704095307415	-2.73979089710065	0.00614782837561297	0.0321789538976359	TRUE
GY2U010453	48.7401378146541	-5.93085240972831	1.9156969814279	-3.0959240773599	0.00196200590998675	0.013610969368269	TRUE
GY2U010455	82.8970891703598	-2.10714958915729	0.663714696779228	-3.17478217580918	0.00149949017825831	0.0111081506636577	TRUE
GY2U010458	662.663456339542	-3.06132505729926	0.856577910734818	-3.57390147344926	0.00035170131470253	0.00368512465564228	TRUE
GY2U010462	3433.29485336511	-1.21582180294901	0.304753029770535	-3.98953147033342	6.62039356148671e-05	0.00099724768392799	TRUE
GY2U010469	39.7465054376843	-4.13980987201225	1.31667884929842	-3.14413030498525	0.00166581245688423	0.0119879752879553	TRUE
GY2U010489	1897.94906530677	-3.22842242529981	1.163987553049	-2.77358844331551	0.0055441767728262	0.0297366327408594	TRUE
GY2U010500	1143.43213121102	-1.17056037129133	0.340759017504758	-3.43515596406773	0.000592212887781202	0.00543453603979944	TRUE
GY2U010508	364.165118499803	-1.07334518656844	0.255688966222539	-4.19785492673254	2.69455147746852e-05	0.000486722881209329	TRUE
GY2U010546	203.79183063858	1.07096094435315	0.275903589149367	3.88164919367307	0.000103750470260247	0.00142736000096401	TRUE
GY2U010559	14.6448708350334	5.42885623418736	1.94012089556551	2.79820512556511	0.00513874664927914	0.02799517594714	TRUE
GY2U010588	2279.9916293564	-1.21996143086652	0.265627342839802	-4.59275546645161	4.37431523218417e-06	0.000109947964384312	TRUE
GY2U010598	158.188405234331	1.08837001622544	0.363656485657079	2.99285193349131	0.00276383802539739	0.0178111697110384	TRUE
GY2U010600	31.1412840586168	-3.30033154397951	0.936983402708829	-3.52229456192951	0.000427828488512542	0.00426633853989645	TRUE
GY2U010610	2015.67553530138	-2.03861213348005	0.395701770434093	-5.15189035228133	2.57873801032195e-07	1.05752935341959e-05	TRUE
GY2U010625	1544.44962420343	-1.16022061430757	0.263989600224869	-4.39494818477424	1.10799179381329e-05	0.000237118543440044	TRUE
GY2U010647	357.85396610047	1.01836851359358	0.296947051546123	3.42946161038209	0.000604779981508284	0.00551737011336615	TRUE
GY2U010680	245.576436608896	2.10744425809395	0.671176886681148	3.13992376661671	0.00168991804269862	0.0121258162779154	TRUE
GY2U010684	440.114128411466	-1.92707616089992	0.705931946236674	-2.72983277095359	0.00633664602464153	0.0328876307290602	TRUE
GY2U010685	133.650962991021	-4.0685972175293	0.998981830181128	-4.07274396251193	4.64624916818588e-05	0.000752109515297161	TRUE
GY2U010686	43.2785750251757	1.99706073628618	0.725995686542427	2.75078870757102	0.00594519769319811	0.0313577165713237	TRUE
GY2U010699	75.5533373081948	-6.5613332890966	1.83300713328746	-3.5795459657208	0.000344191704587802	0.00362221598172093	TRUE
GY2U010719	69.4825527042328	-1.92774776821978	0.616390592835356	-3.12747759395916	0.00176313258275607	0.0125097759658959	TRUE
GY2U010724	1035.71314561254	-1.72692154622264	0.487836103604774	-3.53996256829265	0.000400183787273334	0.00407360479895457	TRUE
GY2U010733	349.329245641128	-3.97484579433617	0.967042032423621	-4.11031336908317	3.95122526038039e-05	0.000657591295276123	TRUE
GY2U010741	688.352620471848	-1.59277988218115	0.47566794268555	-3.34851214313193	0.000812467203291692	0.0069290113426996	TRUE
GY2U010744	3429.42567614358	-3.86139258587496	0.540575921018292	-7.14310873965896	9.12433865680061e-13	1.88445076210694e-10	TRUE
GY2U010758	593.400837475178	-1.42310664682861	0.52671557399585	-2.70185032888324	0.00689547948592427	0.0350258908499084	TRUE
GY2U010776	75.4428005505789	-3.04238038022102	0.697160399965761	-4.36396040333106	1.2772870658456e-05	0.000267015303447869	TRUE
GY2U010781	582.709156446304	-1.3523387637199	0.252821689773294	-5.34898237937001	8.84501520015412e-08	4.36948848879084e-06	TRUE
GY2U010782	142.040637310914	-1.46203716842421	0.561995066617202	-2.60151246028653	0.00928136934017279	0.0434346801062632	TRUE
GY2U010788	244.561033331194	-1.31256546764166	0.370163719316278	-3.54590522827595	0.00039126689520395	0.00401294354159162	TRUE
GY2U010796	45.7341195419656	-3.40730409312934	1.24299558097844	-2.74120370600774	0.00612145429868254	0.0320702841039169	TRUE
GY2U010802	2507.57818452015	1.10933763638436	0.372401729605089	2.97887348042327	0.00289310209889455	0.0184568500853183	TRUE
GY2U010877	107.350916262518	-5.02500613413647	1.28953161964843	-3.89676845264676	9.7484739703034e-05	0.00136192616788053	TRUE
GY2U010884	705.591063861964	1.28536831158525	0.196180469446412	6.55196878268435	5.67834141476784e-11	7.60454129155862e-09	TRUE
GY2U010889	1707.99229389568	1.01624315221324	0.308540682919678	3.29370876669058	0.000988748860283842	0.00803657323991732	TRUE
GY2U010916	154.692621121813	-2.69110908868786	0.953171559874197	-2.8233207976149	0.00475289880706777	0.0264440737912222	TRUE
GY2U010926	3011.45626658526	-2.05560167191901	0.511183429068017	-4.02126038331633	5.78875735309805e-05	0.00089720505015196	TRUE
GY2U010939	47.897018258514	-4.41834415616611	0.87751994211554	-5.03503560900769	4.77760012979828e-07	1.75745968723181e-05	TRUE
GY2U010950	102.375915406904	-3.05874451194202	0.9345969543596	-3.27279529178213	0.00106489572308218	0.00851817194823832	TRUE
GY2U010957	1104.75998417107	-1.26107349152078	0.443273788714052	-2.84490877563319	0.00444241437936081	0.0251741710052903	TRUE
GY2U010978	250.773935710361	-1.47960901012358	0.536154969620493	-2.75966668959703	0.00578603609627515	0.0307834359907972	TRUE
GY2U010992	191.365951269678	-2.63891186137999	0.736338792443538	-3.58382837962777	0.000338594606242112	0.00358726127330178	TRUE
GY2U011008	108.581308042114	-6.99866699487233	1.78854982327777	-3.91303999686532	9.11414315069867e-05	0.00129762991602389	TRUE
GY2U011010	406.934756561573	-1.13723779462717	0.270987782778507	-4.19663861952292	2.70905678023316e-05	0.000488313894077358	TRUE
GY2U011013	20.2201413862805	-5.91110885408822	1.6854631056369	-3.50711257595552	0.000452997460350977	0.00446024265671249	TRUE
GY2U011020	664.108706100612	-2.07803557317836	0.374010908406706	-5.55608279456563	2.75896044149713e-08	1.58705033181691e-06	TRUE
GY2U011023	461.880182400971	-1.61500048067598	0.346807048181236	-4.65676948939056	3.21209739780199e-06	8.61686597701437e-05	TRUE
GY2U011027	1321.39436892164	-2.21733172101656	0.542743910377715	-4.08541059350337	4.39989406793509e-05	0.000718314134405174	TRUE
GY2U011032	565.098709719644	1.73995105162913	0.442320547822463	3.93368804636114	8.36523375654636e-05	0.00120806096928996	TRUE
GY2U011034	2277.51035856761	-1.09387239223417	0.163649879972202	-6.68422361458484	2.32152091755769e-11	3.46047926684991e-09	TRUE
GY2U011038	441.29683316484	1.10661750872442	0.228824205691107	4.83610335446006	1.32409093719466e-06	4.09703372660486e-05	TRUE
GY2U011044	429.699702380367	-1.36588667346201	0.374332298182269	-3.64886139960313	0.000263405158652427	0.00294155780431264	TRUE
GY2U011053	795.169515718525	-4.90225371556664	1.5246928097777	-3.21524026618935	0.00130335382658782	0.00993423356841634	TRUE
GY2U011054	854.378595967942	1.4583712810939	0.475959679166405	3.06406476205735	0.00218351636519262	0.0148472183784736	TRUE
GY2U011090	3474.91731349732	1.00342903300587	0.19448934964917	5.15930067541439	2.47873959683981e-07	1.03132413031621e-05	TRUE
GY2U011103	2176.54589240586	-1.72783922590744	0.372542676272347	-4.63796320785624	3.51859400115197e-06	9.2907986097295e-05	TRUE
GY2U011104	529.371386111941	-2.20275207779407	0.66380505149475	-3.31837197206309	0.000905438194100458	0.0075675385291419	TRUE
GY2U011107	109.686717070893	1.66038029675612	0.456506055257573	3.63714846196133	0.00027567305285782	0.00305434271741725	TRUE
GY2U011118	371.417140898797	1.28943351415896	0.41682520016702	3.09346343177497	0.00197834932592494	0.0136969365364093	TRUE
GY2U011149	1187.81321348304	1.10778641082144	0.377239121381105	2.93656290674661	0.00331871502549012	0.0204050979078019	TRUE
GY2U011155	1511.27952144052	1.22323835839317	0.187066243307263	6.53906518229456	6.1904542774872e-11	8.22610598640973e-09	TRUE
GY2U011181	1477.88684484125	1.60192243223612	0.307230469383329	5.21407409704996	1.84737619429982e-07	8.14080275647494e-06	TRUE
GY2U011185	80.7046534886094	1.6046860005858	0.559287234348363	2.86916257342339	0.0041156019925727	0.0238343409988788	TRUE
GY2U011190	2641.20659106031	-1.48217320460755	0.327304436309002	-4.52842381643816	5.94252988344776e-06	0.000141481732308419	TRUE
GY2U011200	160.065482023833	-3.41715632092932	0.966828505808042	-3.53439756937388	0.000408705813660815	0.00413101032121372	TRUE
GY2U011205	79.039650445843	-6.50171506903577	1.40297805775897	-4.63422434376574	3.58278289733099e-06	9.39775190652644e-05	TRUE
GY2U011209	129.978516050499	-5.60685355697731	0.780921074217647	-7.17979542631046	6.98158061727137e-13	1.51491461950969e-10	TRUE
GY2U011221	108.83492215113	4.11381153385283	1.27558034929247	3.2250508845912	0.00125950280366734	0.00967745273889084	TRUE
GY2U011223	480.364061869391	-1.25102856789173	0.287275733949193	-4.35480070207733	1.33188036850548e-05	0.000276449520008534	TRUE
GY2U011230	267.486171545813	1.0909885511204	0.403133584972497	2.70627055593701	0.00680435844969802	0.034662797190111	TRUE
GY2U011236	286.698384787006	-3.38484685949877	1.10031012206088	-3.07626621952632	0.00209610602963851	0.0143496204313352	TRUE
GY2U011237	1271.94582424972	-1.66050976125518	0.408694889717417	-4.06295699562895	4.84549591533129e-05	0.000774925624888226	TRUE
GY2U011271	414.726543553433	-1.9564821129438	0.476748525008691	-4.10380317990104	4.06413252502441e-05	0.000674220583114337	TRUE
GY2U011309	7.58808037125451	-5.76572488847541	1.91772836377151	-3.00653888079135	0.00264240259142595	0.0171966838353165	TRUE
GY2U011323	5795.92247363812	1.42796525302192	0.534460104782327	2.67179016776845	0.00754478105334651	0.0373685746363669	TRUE
GY2U011329	19.5662227919672	-2.56817985205792	0.900969131371493	-2.85046375356782	0.00436555258065974	0.0249198475982915	TRUE
GY2U011332	158.22092049305	1.62859226611539	0.472538397815565	3.44647604013556	0.000567948925596738	0.00527018548461691	TRUE
GY2U011346	3639.84359347578	3.15337336940279	0.544750043735841	5.78866106696801	7.09496954065652e-09	5.00501925374214e-07	TRUE
GY2U011374	56.8612515139322	-4.75349907767859	1.35367331751973	-3.51155556969106	0.000445492315015955	0.0043994771399893	TRUE
GY2U011380	301.85744201969	1.44812462105185	0.541258596319122	2.67547643751056	0.00746231185042697	0.0370994633816761	TRUE
GY2U011391	230.649342548261	-7.27086738883723	2.46370236382574	-2.95119552410005	0.00316546465313542	0.0197461408602792	TRUE
GY2U011398	11.3270308255693	-5.14602686422446	1.68581560731196	-3.05254432448268	0.0022691021683016	0.0152656787162583	TRUE
GY2U011404	1425.81506756326	1.35706512040882	0.363816123842606	3.73008514871627	0.000191415070974143	0.00227705561876389	TRUE
GY2U011412	1136.7417252914	-1.00011596177656	0.248072975662005	-4.03153934485474	5.54127175666837e-05	0.000863531640480084	TRUE
GY2U011422	699.776647546771	1.5530662229937	0.205316069969729	7.56427016756495	3.9004831284132e-14	1.2156742143138e-11	TRUE
GY2U011434	592.462953281266	-1.50227680523789	0.36225110284533	-4.14705930068434	3.36772859201398e-05	0.000580197020344761	TRUE
GY2U011441	784.422546974839	-4.38024721159639	1.59403844591775	-2.74789307799569	0.00599795652060999	0.0315971022361083	TRUE
GY2U011446	1168.71819941648	-2.11875746405198	0.365629276300642	-5.79482443388863	6.83926895893848e-09	4.84457638405468e-07	TRUE
GY2U011448	252.860720315557	1.56569204288995	0.27479969410672	5.69757563951982	1.2152307193404e-08	7.89071401171713e-07	TRUE
GY2U011451	498.383062904024	1.30694870131216	0.304459091096596	4.29269067514066	1.76520846288563e-05	0.000350628081932623	TRUE
GY2U011477	1070.76564327331	-2.12645651171337	0.489030347350164	-4.34831196721365	1.37189366800239e-05	0.00028402175431035	TRUE
GY2U011478	236.92167790558	-5.41286408241333	1.25063505335446	-4.32809241024785	1.50406364934798e-05	0.000307302253600991	TRUE
GY2U011480	201.332737022472	2.27462230522326	0.65464081725427	3.47461118413546	0.000511594300889445	0.00488565432080605	TRUE
GY2U011486	390.892202589836	-2.29285401221398	0.736687022724377	-3.11238550630995	0.00185581983847805	0.0130438356320916	TRUE
GY2U011489	157.619103692163	-3.39798620893584	1.04501260307251	-3.25162222823456	0.0011474842531044	0.00899413583297469	TRUE
GY2U011494	38.1631372245754	2.15530785283501	0.729261619205846	2.95546590698426	0.00312197199575883	0.0195406794809841	TRUE
GY2U011505	68.9261107713853	2.17178880221349	0.710209009448317	3.05795726796047	0.00222851352063814	0.0150846947536601	TRUE
GY2U011517	9.5031832607738	6.602768314401	2.5999671004746	2.53955840948746	0.0110992510191277	0.0499116896563189	TRUE
GY2U011520	2830.06927707033	-1.01509318352093	0.280430825593404	-3.61976320318193	0.000294872738682544	0.00320933872158487	TRUE
GY2U011523	123.369462933818	-2.73140398766937	0.809636805469083	-3.37361637862654	0.000741876787480817	0.00647188391399296	TRUE
GY2U011559	91.8682926571746	-7.24442505764366	1.58368259001652	-4.57441731273189	4.77547158204798e-06	0.000117955524293179	TRUE
GY2U011611	168.941214180304	1.07712246024645	0.291696010816953	3.69261978327969	0.000221955740343511	0.00256040733577958	TRUE
GY2U011617	27.5890433797691	3.24073696414125	1.26281336770761	2.56628338518791	0.0102794807818454	0.0470004651043153	TRUE
GY2U011631	2375.02132106353	-1.21030450817485	0.277235623315816	-4.3656168485827	1.26764514648113e-05	0.000265323236886196	TRUE
GY2U011641	38.6221674505103	3.21756291145187	0.881782352494683	3.64893094350204	0.000263333872614581	0.00294155780431264	TRUE
GY2U011645	9.29402887854017	-5.86135676959773	1.5810384501797	-3.70728287407023	0.000209494897035285	0.00244178448204477	TRUE
GY2U011646	117.078464019084	-2.16322257436077	0.50790474472763	-4.25911078172901	2.05241739177572e-05	0.000394865756788096	TRUE
GY2U011651	1650.11404086506	-1.45774531749912	0.30637545261504	-4.75803562281727	1.95486005956328e-06	5.65096309292305e-05	TRUE
GY2U011652	918.476091145068	-2.90972474865834	0.558328715675189	-5.21149041230954	1.87329525765404e-07	8.17099931468335e-06	TRUE
GY2U011658	397.05894823897	1.52267658655103	0.320850223392068	4.7457551079538	2.07729917322724e-06	5.97467490393646e-05	TRUE
GY2U011664	2119.7004639822	1.18311610802412	0.325035281397594	3.63996210791927	0.000272678164906452	0.00302736340856632	TRUE
GY2U011667	177.749704573827	-2.58121653134674	0.665684134375855	-3.87753950868438	0.000105518196358174	0.00144703433757745	TRUE
GY2U011683	652.80426994638	-3.30161505199058	0.777920019708754	-4.24415745622111	2.19416252069862e-05	0.000414689458983636	TRUE
GY2U011696	34.2114872361577	-5.11693347430613	1.66915654791098	-3.06558032600968	0.00217248013260087	0.0147839041020421	TRUE
GY2U011709	2619.61812606762	-1.96393049690438	0.683020660854678	-2.87536030673929	0.00403566679543767	0.0235064220888184	TRUE
GY2U011715	47.9890353425798	-5.07847384240899	1.84897220444753	-2.74664693725152	0.0060207909503525	0.0316979110782993	TRUE
GY2U011718	200.93509641898	-4.69690814869244	1.39598574970362	-3.36458172992786	0.000766597759469213	0.00663233609380625	TRUE
GY2U011728	781.710587496599	1.17484773329351	0.28133052207843	4.17604078154727	2.96626663272911e-05	0.000527466209732805	TRUE
GY2U011745	367.447276905699	1.27139485912655	0.444582459518175	2.85975038354965	0.00423974580949143	0.024396684345855	TRUE
GY2U011754	309.087265884855	1.12693190299642	0.248070574552218	4.54278749114279	5.5515208936027e-06	0.000133657543761429	TRUE
GY2U011807	963.148765830962	1.0328576366546	0.261732715797703	3.94623054098024	7.93911753193747e-05	0.00115967066890801	TRUE
GY2U011810	102.824156410267	-3.47007184649088	1.07703071514413	-3.2218875448009	0.00127349107641738	0.00976305189264162	TRUE
GY2U011819	1041.63532214697	1.44784436606784	0.222859076044835	6.49668118419622	8.21112124429062e-11	1.03496353212963e-08	TRUE
GY2U011831	1872.46633911782	-1.04622344013437	0.367488213320742	-2.84695781309652	0.00441392113089973	0.0250997028903734	TRUE
GY2U011832	33.5138583722383	2.25699980957262	0.716736029128174	3.14899728470187	0.00163831717513831	0.0118448051523496	TRUE
GY2U011840	340.542699057527	-1.69350112510868	0.635761048516728	-2.66373841093243	0.0077277630202057	0.0380221910712877	TRUE
GY2U011857	614.727476290275	-1.08209735770195	0.246711062762116	-4.38609175278587	1.15405456319538e-05	0.000245749109593729	TRUE
GY2U011860	8.05397391728422	-5.23910406018131	1.79003007241074	-2.92682460531263	0.00342441942436502	0.0208582681228988	TRUE
GY2U011895	244.216795398001	1.18760910330339	0.257938253919514	4.60423797268149	4.1397887485129e-06	0.000105758954883768	TRUE
GY2U011903	63.8856651223421	3.29233301188455	1.02418345131808	3.21459305717883	0.0013062956615618	0.00994780996467899	TRUE
GY2U011904	16.1489140805514	-5.25901331133853	1.75617108182864	-2.99459054174978	0.00274813479503722	0.0177321327809744	TRUE
GY2U011911	619.099182615788	-1.43300610375151	0.272309327267655	-5.2624201973919	1.42171379400995e-07	6.46446097000494e-06	TRUE
GY2U011924	102.527834024462	-1.39788984872099	0.370307923627516	-3.77493906969998	0.00016004677815009	0.00197802586232793	TRUE
GY2U011925	75.0993146507712	-3.43845790267797	1.3505060849989	-2.54605139574827	0.0108949146102289	0.0491734139674943	TRUE
GY2U011930	45.5907443180231	-4.85677380771768	0.951877639181193	-5.1023089605251	3.35534385593675e-07	1.30797920185177e-05	TRUE
GY2U011931	140.379965270902	-5.23567713145236	1.67878891556048	-3.11872271905273	0.00181636807206376	0.0128132434120646	TRUE
GY2U011946	42.1843442421196	-4.3409974744367	1.24133104283805	-3.49705060506012	0.000470432583983392	0.00458786325801245	TRUE
GY2U011947	100.023869421868	1.24499587445995	0.457084896863626	2.72377381751776	0.00645406901907248	0.0332638758643838	TRUE
GY2U011965	441.557320099698	1.12078368514224	0.273050086362441	4.10468167241132	4.04871994934818e-05	0.000672511214842311	TRUE
GY2U011975	92.8487781397706	-4.78695918919521	1.01695343170372	-4.7071567290702	2.51195778824726e-06	6.96763436992468e-05	TRUE
GY2U011979	3463.19313839763	2.00353094059234	0.267694575596186	7.48439125496005	7.18795221183836e-14	2.01993240680874e-11	TRUE
GY2U011988	596.957901522285	-2.25990446053606	0.354548018464305	-6.37404340976053	1.84108441521278e-10	2.11811201648171e-08	TRUE
GY2U011990	385.108687974088	-1.70358794785127	0.190817012242142	-8.92786197537493	4.34321067794403e-19	3.72256587206583e-16	TRUE
GY2U012002	429.619403871167	-1.09121960331422	0.270209132000937	-4.03842607107161	5.38110469518403e-05	0.000842400882966618	TRUE
GY2U012007	333.915739577473	2.01469556420132	0.433330055682215	4.64933262251905	3.33010798823738e-06	8.89169955363944e-05	TRUE
GY2U012026	581.016631841884	1.10534517344272	0.278351698456305	3.97103800541831	7.15601612329959e-05	0.00105931285307082	TRUE
GY2U012034	886.592350850531	1.03930346419161	0.246942185124264	4.2086914541095	2.56853842421994e-05	0.000469902728580343	TRUE
GY2U012036	325.028347255215	-1.38828007093411	0.250467221530215	-5.5427614937096	2.97738287333389e-08	1.69562449218238e-06	TRUE
GY2U012066	560.869624885832	-1.86571138135592	0.718780504749412	-2.5956621931564	0.00944088329447071	0.0440249242202984	TRUE
GY2U012068	1733.43460301774	-1.23244773747958	0.26273183783204	-4.69089603928192	2.72011164182193e-06	7.47246053912044e-05	TRUE
GY2U012082	52.5218702707893	-4.9607503222125	1.6818640851889	-2.94955482187809	0.0031823210849518	0.0198279138441547	TRUE
GY2U012083	74.0820496589076	-4.19998827866322	1.16936515091045	-3.59168244016267	0.000328550051577995	0.00350049561799151	TRUE
GY2U012090	395.922917795867	-2.31786224705126	0.58139968668207	-3.9866933198379	6.70005387258094e-05	0.00100659354499371	TRUE
GY2U012103	154.743956234606	5.2231487841923	0.980378081990321	5.32768824613917	9.94706645009546e-08	4.83110996358702e-06	TRUE
GY2U012104	73.9068670648839	1.72932255908287	0.632595457160711	2.73369424251735	0.00626281711695127	0.0327009476146143	TRUE
GY2U012105	77.3901654458806	1.17117127525803	0.405504503971034	2.88818314911168	0.00387474186839804	0.0228015190896255	TRUE
GY2U012108	364.185543714794	-1.58362487076388	0.321158175966282	-4.9309810220436	8.1817683388777e-07	2.75003672284395e-05	TRUE
GY2U012110	297.841999076545	-1.08267517391204	0.39149076177495	-2.76551908658939	0.00568322791053327	0.0303400475996143	TRUE
GY2U012116	202.246269537886	1.61802914012052	0.317602103319959	5.09451645063725	3.49632476413227e-07	1.35291194371908e-05	TRUE
GY2U012134	20.4892648572641	-4.42879542611792	1.65038136999686	-2.68349819419395	0.0072856368669829	0.0365343614726054	TRUE
GY2U012142	250.186015566627	-1.32378465474365	0.342719661076929	-3.86258742957413	0.000112192393089049	0.00152635079550197	TRUE
GY2U012147	756.959342838154	2.17315005019159	0.348374164694135	6.23797706727066	4.43265618528583e-10	4.60512680776786e-08	TRUE
GY2U012169	168.916280943757	-1.02683631303885	0.386552051971945	-2.65639855693581	0.00789802092023823	0.0385385136428345	TRUE
GY2U012171	1590.17618556736	1.16860204025551	0.250187993077658	4.67089577673207	2.99889077928135e-06	8.09558830526628e-05	TRUE
GY2U012173	98.5264999187953	-4.67798803046123	0.772392168397766	-6.056493348664	1.39120890336927e-09	1.28215607642775e-07	TRUE
GY2U012177	343.49809024037	1.22461756564116	0.184680907153065	6.63099171711446	3.33438948116937e-11	4.76317537385044e-09	TRUE
GY2U012184	207.337690507927	-6.6835183254569	1.62867766372957	-4.1036470716692	4.06687716100936e-05	0.000674220583114337	TRUE
GY2U012188	1187.10251394212	1.59365963733208	0.318951298191324	4.99656106236042	5.8361701268141e-07	2.08424225653848e-05	TRUE
GY2U012190	379.626811100676	-2.72489049936284	0.502982372110513	-5.41746719259604	6.04492370272304e-08	3.14006309430541e-06	TRUE
GY2U012191	84.3293588184634	-5.13192384216944	1.44058710532922	-3.56238357485271	0.00036750290302112	0.00381802106884124	TRUE
GY2U012192	651.191113354279	-1.85296152335845	0.50626864768128	-3.66003609317908	0.000252179724516606	0.00284586230260939	TRUE
GY2U012194	5408.64232301617	-2.96224897475706	0.584076669343322	-5.07167830909515	3.94322551761116e-07	1.4921583183861e-05	TRUE
GY2U012216	408.340081676782	-1.16700104095651	0.350754151467264	-3.32711968218978	0.000877486774461601	0.00740249915739211	TRUE
GY2U012245	622.934794952132	-2.17887033604634	0.713870318760363	-3.05219348498751	0.00227175614608498	0.0152775378015648	TRUE
GY2U012246	215.167358419776	1.45891846603272	0.568245119542392	2.56741046400467	0.0102461246432046	0.0468870978734151	TRUE
GY2U012250	8960.27172929153	-1.07389383411447	0.197828249203018	-5.42841499351493	5.68567144379022e-08	2.98968649967644e-06	TRUE
GY2U012256	801.460727556988	-1.15751753969904	0.273459847748817	-4.23286105520786	2.3073706683023e-05	0.000431329858190163	TRUE
GY2U012262	146.815927547892	2.04773210341258	0.534396450267863	3.83185947883106	0.000127178376710011	0.00167184948892868	TRUE
GY2U012265	1258.57028803569	1.15650267101275	0.266804241190269	4.33464875165908	1.45993041536521e-05	0.000300073467388374	TRUE
GY2U012266	3145.93665793157	-1.10551088134486	0.142631062076118	-7.7508423849139	9.12849350116074e-15	3.31983737235056e-12	TRUE
GY2U012267	3128.98022748649	-1.18808852912141	0.232005214878864	-5.12095613773915	3.03990355082286e-07	1.20346481912715e-05	TRUE
GY2U012282	1633.55607615226	-1.25290707515483	0.2596411015165	-4.82553443132427	1.39628338874179e-06	4.27412318746638e-05	TRUE
GY2U012304	1033.8908581832	-1.76587086433884	0.540015796062267	-3.27003557528386	0.00107533959609841	0.0085816905755675	TRUE
GY2U012313	4714.53044762456	1.80682948776735	0.268761574524923	6.72279692869489	1.78268957687385e-11	2.75305087628572e-09	TRUE
GY2U012314	97.7568130651084	-7.04360873906972	1.65625632158249	-4.25272866722696	2.11181394947625e-05	0.00040357541496011	TRUE
GY2U012339	2484.11690300279	-1.64308721771984	0.209633498481112	-7.83790391146806	4.58129363948675e-15	1.82633803646702e-12	TRUE
GY2U012352	494.30312252333	1.49978225544275	0.243370834593484	6.16253898273358	7.15876995648454e-10	7.03152435940949e-08	TRUE
GY2U012363	3188.58263746456	-1.0973730592428	0.413230931141331	-2.65559273651633	0.00791691622161045	0.0386093251410658	TRUE
GY2U012370	313.735077850373	-1.38938038059607	0.460021467887271	-3.02025117866137	0.00252565135183069	0.0166262348206919	TRUE
GY2U012374	409.897265974054	1.88680709376398	0.591820466184942	3.18814100148804	0.00143190693324727	0.0107067445127236	TRUE
GY2U012378	338.270460048172	-2.70468411017672	0.816474590450636	-3.3126372110171	0.000924207790627762	0.00765262802439359	TRUE
GY2U012379	2858.64654806284	2.05504434330451	0.47538613909635	4.32289495695202	1.53995064519557e-05	0.000312770544549081	TRUE
GY2U012388	1221.37904061272	-1.15021321410918	0.258835404525005	-4.44380171337058	8.83830660143683e-06	0.000193990079080448	TRUE
GY2U012389	528.76689922622	1.08829392053881	0.286837872665215	3.79410818531979	0.000148175062075354	0.00187529254467599	TRUE
GY2U012390	1377.74959829474	1.11172443060352	0.282944817784154	3.92912101840157	8.52569276857719e-05	0.0012281296255374	TRUE
GY2U012391	2166.54651667833	1.37275373353997	0.329507130430883	4.16608202603955	3.09879243628111e-05	0.000546496912991058	TRUE
GY2U012400	3004.19965353483	1.45420599213437	0.382363613059876	3.8032018279591	0.000142837890591824	0.00182725904516795	TRUE
GY2U012407	994.681638439109	-1.47746097642434	0.444391557029978	-3.32468282318125	0.000885191753613719	0.00744916889565359	TRUE
GY2U012413	2476.48603825678	-1.71636989342165	0.22782361049508	-7.53376653847173	4.9297233337111e-14	1.42328317526032e-11	TRUE
GY2U012420	905.440197067765	-1.4355587468264	0.331876020289405	-4.32558744550014	1.52125904282078e-05	0.000309708105843633	TRUE
GY2U012427	530.228059596101	1.49258254062007	0.491710398477717	3.03549110460332	0.00240144307182202	0.0159371030341359	TRUE
GY2U012432	167.768669052367	-3.28017303240815	0.78031951454425	-4.20362809242821	2.62670393323423e-05	0.00047748630777838	TRUE
GY2U012434	718.147267038476	-2.12653918018596	0.38352313486942	-5.54474811776346	2.9437762775602e-08	1.6820737649979e-06	TRUE
GY2U012436	15.8499544220225	-5.20952077998352	1.52730109948957	-3.4109323837484	0.000647411442847743	0.00581043295984084	TRUE
GY2U012437	37.8066837967998	-6.36939519404183	1.91727493762069	-3.32210840973396	0.00089339975296353	0.00749616180386727	TRUE
GY2U012439	18.8647840834576	-5.27798223472827	2.02164528584158	-2.61073605329884	0.00903475954878689	0.0426414780245884	TRUE
GY2U012443	233.229730385554	1.04306526403328	0.27895569598344	3.73917894150189	0.000184622276921647	0.00221005242387631	TRUE
GY2U012445	4173.39032544658	-2.23409297616035	0.582735086457223	-3.83380549426442	0.000126175926146117	0.00166505598614068	TRUE
GY2U012449	3915.29123464031	-1.99024894687852	0.415866977189317	-4.78578260849139	1.70322335943713e-06	5.00800254330553e-05	TRUE
GY2U012450	1139.15389944622	-1.82088585831155	0.430690367641544	-4.22783046735571	2.35955467926399e-05	0.00043964659034721	TRUE
GY2U012451	55.3599340465592	-3.01211599087873	1.14919940059558	-2.62105600587478	0.00876578601154298	0.0416703005573682	TRUE
GY2U012465	407.824013278306	1.04174782316211	0.28764395520448	3.62165727564676	0.000292721758425367	0.00319403970905643	TRUE
GY2U012470	452.041426188915	-1.51768557535873	0.302756943807312	-5.01288444873673	5.36200996698568e-07	1.93335649585379e-05	TRUE
GY2U012475	15.3329453982523	-4.97228737202836	1.8936731119222	-2.62573690291308	0.00864616188065565	0.0412238936291407	TRUE
GY2U012486	2063.26690650756	-2.34997273024145	0.33622102773508	-6.98936870805439	2.76125876391961e-12	5.08962341194731e-10	TRUE
GY2U012493	521.185179988061	-3.91886136771346	0.891115107490558	-4.39770500440649	1.09401534254469e-05	0.000234420137523764	TRUE
GY2U012497	352.19515182189	-1.08015077233258	0.301217365503633	-3.58595119682618	0.000335851769126245	0.00356260583314486	TRUE
GY2U012503	984.650750595046	1.35993993189151	0.504061946682909	2.69796190892984	0.00697654229352474	0.0353095404775115	TRUE
GY2U012512	2740.02556099065	-1.75343953510896	0.279575384039414	-6.27179514081168	3.5690897833707e-10	3.84788283437361e-08	TRUE
GY2U012513	1158.35511524769	-2.70490692667729	0.569449894397712	-4.7500349956833	2.03381449230565e-06	5.86930101466389e-05	TRUE
GY2U012514	183.920242027693	-7.68297539067495	1.49404037347846	-5.1424148417002	2.71229394491136e-07	1.09655997178468e-05	TRUE
GY2U012525	53076.9356388631	-1.61494043996531	0.335200548099872	-4.81783353016519	1.45125370479365e-06	4.4265820298172e-05	TRUE
GY2U012542	977.102090315684	-1.16712463906429	0.233847698430839	-4.99096055636172	6.00797665752195e-07	2.1278664434554e-05	TRUE
GY2U012543	11514.5511866517	-1.1618092613697	0.297397352070279	-3.9065891248929	9.36081261637988e-05	0.00132504582881902	TRUE
GY2U012565	1000.39188538626	-1.65268329751824	0.296492035595026	-5.57412375074928	2.48778849895939e-08	1.46046816606719e-06	TRUE
GY2U012573	98.5099333938537	1.08545155453548	0.40916941123422	2.65281696219988	0.00798231436810523	0.0388729638914943	TRUE
GY2U012590	778.157848039813	2.52120484318774	0.332097918413421	7.59175141847517	3.15610061024181e-14	1.0545140384806e-11	TRUE
GY2U012610	136.476723785903	-7.04978437933431	1.51844162266061	-4.642776037041	3.43758915310879e-06	9.14936720295613e-05	TRUE
GY2U012614	1310.35889931489	-2.31429640058118	0.476113687651025	-4.86080627507076	1.16908617469218e-06	3.7180844539097e-05	TRUE
GY2U012622	26.3887083292813	-6.04833932576944	1.788180834887	-3.38239802584153	0.000718559499720775	0.00631669074062232	TRUE
GY2U012627	285.681158756874	-1.39301948208447	0.361236117821501	-3.85625748190774	0.000115136213646007	0.00155162340748416	TRUE
GY2U012652	366.062123163453	-4.63462564691303	1.01252807344198	-4.57728113271775	4.71058217717443e-06	0.000117027245914673	TRUE
GY2U012662	160.405507625989	1.42024033770665	0.505921695660151	2.80723351042191	0.00499690051506118	0.0273926666546782	TRUE
GY2U012670	220.882754378186	1.50651755747386	0.455271098645342	3.30905599313574	0.000936111137035393	0.00771852674894695	TRUE
GY2U012671	657.193266279422	-2.36881053124566	0.707091390455034	-3.35007689702071	0.000807891288516065	0.00690028523554678	TRUE
GY2U012680	4565.91477302098	-1.6447543440873	0.319652452068079	-5.14544572846574	2.66886353464535e-07	1.08669023066249e-05	TRUE
GY2U012684	175.078181467201	-4.6107280458571	1.0221165691929	-4.51096106337254	6.45345670847676e-06	0.000151749183671754	TRUE
GY2U012686	1738.97524507403	-2.06392194098782	0.418745112759241	-4.92882633874339	8.27250644564408e-07	2.77509404092428e-05	TRUE
GY2U012688	28.0919551160986	-6.13589163528528	1.54320626972508	-3.97606707260098	7.00643717686548e-05	0.00104438561813763	TRUE
GY2U012693	2036.12786577851	1.01435842068679	0.113724194186954	8.91946017238218	4.68566542491316e-19	3.82484174827912e-16	TRUE
GY2U012728	1017.57240387001	-1.02010811283608	0.261575959115147	-3.89985423846626	9.62506171513154e-05	0.0013517823365138	TRUE
GY2U012737	116.544973263791	2.56586934344036	0.519814835018316	4.936121808355	7.96913457605814e-07	2.69441627027197e-05	TRUE
GY2U012739	521.536596265815	2.02983171467078	0.593455303897174	3.42036156950832	0.000625379550543129	0.00565712731156218	TRUE
GY2U012740	212.487805651154	2.08244317407177	0.422062374151643	4.93397019399689	8.05747410828703e-07	2.71387408049168e-05	TRUE
GY2U012746	1258.31135143264	-2.18574293173617	0.676011467444326	-3.23329268362771	0.00122372119442723	0.00945337030863971	TRUE
GY2U012761	287.430796475473	-2.08403842723147	0.569682571926565	-3.65824501210142	0.000253948221779419	0.0028639344853571	TRUE
GY2U012768	91.3480968950393	-3.09144624706603	1.21257831934084	-2.54948170997033	0.0107883169799374	0.0488195962879326	TRUE
GY2U012769	3732.3318130585	-1.3011787499619	0.190833748025647	-6.81838911316162	9.20669974741472e-12	1.51751199105945e-09	TRUE
GY2U012770	802.922472426027	-1.0631564265778	0.292480095450769	-3.63497018468647	0.000278012786195456	0.00306676807301704	TRUE
GY2U012774	4472.84516397506	-2.59754643869354	0.401839614078919	-6.46413730176287	1.01878338860106e-10	1.26406035669118e-08	TRUE
GY2U012781	56.6486765339613	-3.23558657936359	0.898568294018041	-3.60082433455929	0.000317209852028659	0.00340276050280055	TRUE
GY2U012782	618.609838308142	-4.08651025525283	0.760767190651716	-5.37156479073722	7.80563123577075e-08	3.92387479893203e-06	TRUE
GY2U012789	838.728793500012	-5.30012513356921	1.18702766624906	-4.46503926089381	8.00540704458492e-06	0.000180326790483935	TRUE
GY2U012790	299.923201528012	-1.53132324412041	0.396703197246168	-3.86012327289152	0.000113329838071671	0.00153938200017796	TRUE
GY2U012794	316.55204710962	1.08023317725835	0.320339310669918	3.37215303048284	0.000745829951581477	0.00649184868724137	TRUE
GY2U012818	2674.46916575543	-3.95831281146183	1.45177762868925	-2.72652831483265	0.00640044609018548	0.0331159593768744	TRUE
GY2U012822	14.613297196882	-4.55666670762673	1.75981761499963	-2.58928349664672	0.00961758793956021	0.0447272632826753	TRUE
GY2U012824	1224.77531357064	-1.58353461462684	0.432624892244439	-3.66029473341567	0.000251925301937293	0.00284486398274642	TRUE
GY2U012829	35.4708041377151	-5.00991960824241	1.93594648852524	-2.58783992116376	0.00965798518382188	0.0448664449921612	TRUE
GY2U012869	153.874536437029	-4.49256907788801	0.828333016227601	-5.423626717607	5.84017788874228e-08	3.06153912442875e-06	TRUE
GY2U012875	43.9900129891223	-3.04365124807644	1.19025691672273	-2.55713804752075	0.0105537325696628	0.0480034430883946	TRUE
GY2U012878	601.517718745815	1.3186570064955	0.232391472396608	5.67429171516684	1.39263643299821e-08	8.90767676658778e-07	TRUE
GY2U012885	959.826829744164	-1.90524634994516	0.563896784643889	-3.37871469004449	0.000728255446931017	0.00638555236383196	TRUE
GY2U012892	32.800015685858	-3.30635785241588	0.849043177310033	-3.8942163847205	9.85166803606102e-05	0.00137135211059983	TRUE
GY2U012908	857.188420467835	-1.09935748667916	0.285514550599216	-3.85044294370257	0.000117904395879835	0.0015821158072322	TRUE
GY2U012909	49.0830594858772	-5.75348637144735	1.44434118912036	-3.98346762855345	6.79169266224409e-05	0.00101768527636528	TRUE
GY2U012918	27.2951563176433	-7.15175977043432	1.56502288633242	-4.56974772247212	4.88311664319914e-06	0.000120440842442762	TRUE
GY2U012924	348.470818422499	-1.73194092921898	0.418105770798993	-4.14235117087542	3.4376344233764e-05	0.000589279292855182	TRUE
GY2U012929	584.045932821213	-2.04535341456522	0.423595013414925	-4.82855876436328	1.3752475232929e-06	4.24001673458397e-05	TRUE
GY2U012934	3567.3512134	1.37989903899504	0.407768041051585	3.38402939925464	0.000714303542003671	0.00629540439384526	TRUE
GY2U012935	173.531009638935	-1.91561328717664	0.742820611476104	-2.57883701338068	0.00991335477704485	0.0457551770565705	TRUE
GY2U012944	541.575815711858	2.67190097381897	0.558712502888461	4.7822466116395	1.73346827130026e-06	5.07950651395368e-05	TRUE
GY2U012952	1082.40317064945	-4.91163426744672	1.19338534314954	-4.11571525965293	3.85980573442948e-05	0.000646140526363185	TRUE
GY2U012955	7754.52748203801	1.5023288088679	0.39642576660433	3.789685069506	0.000150838397345868	0.00189426506029514	TRUE
GY2U012983	150.683790208819	-3.05249319837725	0.495365246521526	-6.1621060819506	7.17837336889896e-10	7.03152435940949e-08	TRUE
GY2U012992	25.7184981759864	-4.28592212434462	1.12315060579517	-3.81598166998294	0.000135642574129817	0.00176150379222222	TRUE
GY2U012993	259.109493685235	1.33380305038353	0.371886171147123	3.5865895369792	0.000335031060740866	0.00355610058403711	TRUE
GY2U013004	725.939154310371	1.16855416655852	0.251786938304334	4.64104363168391	3.46653912237075e-06	9.18445342127967e-05	TRUE
GY2U013016	941.159070104148	-1.74827940649752	0.245697383061028	-7.11558008765307	1.11443110646142e-12	2.2742354794002e-10	TRUE
GY2U013020	14674.172125462	2.57829266060522	0.490349733441707	5.25806885324173	1.45576018049965e-07	6.58433799844987e-06	TRUE
GY2U013024	575.087895506708	-2.14310970762944	0.582624425980135	-3.67837257084465	0.000234726914058148	0.00267688946513805	TRUE
GY2U013057	333.692537972581	-2.20372931360651	0.358014407568104	-6.15542075129282	7.48784319972661e-10	7.21104540054571e-08	TRUE
GY2U013060	106.658979650344	1.52931122865038	0.507383170768798	3.01411500569311	0.00257730087617231	0.0168690689650041	TRUE
GY2U013067	963.27462975446	-1.19833256348373	0.459773932954068	-2.60635168197639	0.00915124475343956	0.0429664852269134	TRUE
GY2U013070	58.6940099178616	-3.3512316335478	1.07826992932644	-3.10797096571281	0.00188376573608753	0.0131748315985363	TRUE
GY2U013080	15746.183183077	-4.56904959382065	0.983218361752705	-4.64703444479593	3.36740954914885e-06	8.97731485093462e-05	TRUE
GY2U013098	58.557402890141	-7.87924176603123	1.74527213511516	-4.51462073306485	6.3430178487834e-06	0.000149357159290996	TRUE
GY2U013099	4890.43051407295	-2.65520647425266	0.388734612640817	-6.83038347476926	8.46879448055344e-12	1.43734727708561e-09	TRUE
GY2U013101	2687.26669408407	-1.01997269925951	0.369441394730861	-2.76085114934824	0.00576509452108751	0.0307006058653253	TRUE
GY2U013103	495.052078017652	1.42453654488485	0.335790611378625	4.24233583850442	2.21205338789098e-05	0.000417610343339506	TRUE
GY2U013108	418.705828656105	1.18078264556783	0.203586817563223	5.79989735927348	6.63555223558957e-09	4.73944318426985e-07	TRUE
GY2U013113	636.137528140864	-1.87297299862258	0.405441922025135	-4.61958395734537	3.8451026930701e-06	0.000100016664871676	TRUE
GY2U013130	106.788517098964	2.05905442925122	0.66144167819507	3.11297956740484	0.00185208839684826	0.0130330456891515	TRUE
GY2U013178	1003.94865661773	1.98734257202366	0.319471106389684	6.22072710888458	4.94856201964907e-10	5.04930060362049e-08	TRUE
GY2U013185	136.374963730365	-4.40144718476409	1.36575894025042	-3.22271160381865	0.00126983334256225	0.00974808918862609	TRUE
GY2U013193	21.2673248743165	22.1334009162912	2.70400789364704	8.18540543771813	2.71388415888563e-16	1.55071340838725e-13	TRUE
GY2U013195	504.891615721658	-1.41543127864205	0.417964120894367	-3.38648991117536	0.000707928794235683	0.0062585432649758	TRUE
GY2U013218	634.569895437853	-2.03288098818531	0.79042094258142	-2.57189666754801	0.0101143074966258	0.0463829478617335	TRUE
GY2U013228	120.892126652155	-1.15576596762113	0.436480214972389	-2.64792292519888	0.00809879873157747	0.0392839863771084	TRUE
GY2U013231	33.4854696370011	-5.15814382939008	1.49389466864394	-3.4528162779189	0.000554766703051976	0.00518415704559278	TRUE
GY2U013232	68.1779967277119	-2.68864281669118	0.871600612555355	-3.08471882415116	0.00203744669366391	0.0140377456683227	TRUE
GY2U013240	97.4108344208534	-3.09993174350029	1.10564852424656	-2.80372258952068	0.00505163490861557	0.0276044391467925	TRUE
GY2U013241	165.007519024786	1.2210123377348	0.365812356793374	3.33781053335078	0.000844413069766623	0.00716226068378993	TRUE
GY2U013243	3422.10410001509	-2.32882889167533	0.538945763265929	-4.32108210214508	1.55265883881919e-05	0.000314234684947327	TRUE
GY2U013259	4767.6550293927	1.20634952702514	0.309630639519824	3.89609222425774	9.77571775157704e-05	0.00136462014411672	TRUE
GY2U013268	1911.40955851726	1.08202583378978	0.341583352334243	3.16767730744385	0.00153661976627362	0.01131375266568	TRUE
GY2U013273	648.460262590237	-3.53994498363777	0.85895035483357	-4.1212451496381	3.76830172655589e-05	0.000634540552029676	TRUE
GY2U013289	1050.8706419253	-1.20849624570473	0.208070896093872	-5.80809843371611	6.31863664372468e-09	4.55101131708943e-07	TRUE
GY2U013302	733.962807515633	1.13518825795021	0.200212190097526	5.66992577923078	1.42859394121509e-08	9.03651562373027e-07	TRUE
GY2U013318	130.718608933064	-1.5332480019683	0.389853382603257	-3.9328836695734	8.39328626915682e-05	0.00121109186217076	TRUE
GY2U013328	511.049007235018	1.93503808183293	0.395775182476766	4.88923552437887	1.01228323582316e-06	3.32782738428056e-05	TRUE
GY2U013341	948.513518169806	-2.72745070834771	0.575363094449401	-4.74039912302294	2.13297629109612e-06	6.10408674156422e-05	TRUE
GY2U013342	1172.44224935267	1.20620414344926	0.41586602283995	2.90046331559403	0.00372611450267589	0.0221550658358898	TRUE
GY2U013345	1406.39373869477	-1.31401253207198	0.145234887189314	-9.04749924416686	1.46279900810745e-19	1.31975266299884e-16	TRUE
GY2U013346	4204.18508189041	1.14420554060209	0.366654715019607	3.1206622845172	0.00180444841843914	0.0127343988426858	TRUE
GY2U013353	136.408093652076	-6.27467420906419	1.75099524456416	-3.58349014855607	0.000339033556644566	0.00358969316121133	TRUE
GY2U013355	1674.43487815612	-1.53134706569743	0.269266432720381	-5.68710719054853	1.29209361494043e-08	8.32671757417628e-07	TRUE
GY2U013363	421.605657619866	2.40042820262996	0.59026876350396	4.06666988166629	4.76897237847484e-05	0.000767603047059303	TRUE
GY2U013364	399.628880436284	1.04545818894255	0.306585752553987	3.41000252044802	0.000649622791315744	0.00582418090414984	TRUE
GY2U013381	70.7859859090185	-4.52863405441063	0.884283418597018	-5.12124728245572	3.03521310236822e-07	1.20346481912715e-05	TRUE
GY2U013382	1453.62161045293	1.06518841104731	0.148153247978084	7.18977427484328	6.48985252382363e-13	1.42626989696647e-10	TRUE
GY2U013389	327.800628784508	1.50364439551795	0.255676485531025	5.88104296097066	4.07689321614132e-09	3.26570577154647e-07	TRUE
GY2U013392	53.6275891728364	-5.06864044363218	1.46151392249844	-3.46807537417599	0.000524200236641277	0.00497554842552867	TRUE
GY2U013393	387.060432116301	1.36529610255786	0.46746953529054	2.9206097926987	0.00349347078037205	0.0211099227943532	TRUE
GY2U013395	825.793946884126	-1.01245402324276	0.285493147405789	-3.5463338873199	0.000390630929975604	0.00401210030056429	TRUE
GY2U013421	131.305069802764	-3.47070044617249	1.22143710652852	-2.84148928145523	0.00449033613828626	0.025386986174968	TRUE
GY2U013427	274.918041288348	-3.59123885137381	0.713985079582234	-5.02985139896076	4.90860116229174e-07	1.79449798257954e-05	TRUE
GY2U013433	306.189019202275	-1.57522253071548	0.360105799593228	-4.374332578078	1.21804562064072e-05	0.000257139630899302	TRUE
GY2U013442	384.266649238192	-1.46000753035398	0.547058850939595	-2.66883083574348	0.00761157755115317	0.0376176245354485	TRUE
GY2U013453	373.695177625832	-2.40230745302934	0.670665409571349	-3.5819760774076	0.000341005025595113	0.0036038891176026	TRUE
GY2U013455	2768.760304003	-1.33599652367354	0.358731656952333	-3.72422254289943	0.000195918047717019	0.00231775512350941	TRUE
GY2U013478	20.1192103015274	-4.20813049530581	1.45457899558957	-2.89302300395186	0.00381553350763741	0.0225132005270441	TRUE
GY2U013484	651.100862292467	1.07752651616854	0.311855892328732	3.45520653184487	0.000549871436437155	0.00515639833884339	TRUE
GY2U013486	263.087660001803	1.43495057414477	0.474678802811626	3.02299273876408	0.00250288248801068	0.0164890129167867	TRUE
GY2U013503	310.885125853537	-2.32104249438588	0.65770897232488	-3.52898104184504	0.000417163014157858	0.00419168135327901	TRUE
GY2U013516	156.607226190201	-2.68653231573892	0.934620196056796	-2.87446422308604	0.00404713619288198	0.0235335712036181	TRUE
GY2U013517	142.659743026673	2.18621913715202	0.42638447843058	5.1273422175192	2.93861074344588e-07	1.17695479822779e-05	TRUE
GY2U013533	108.659234390327	-3.11036868856212	1.02662044732277	-3.02971628577374	0.00244783565560277	0.0162010806209818	TRUE
GY2U013536	3862.16532505026	-1.84710997192363	0.505505233038124	-3.65398783474972	0.000258198506448791	0.00289683987313039	TRUE
GY2U013539	4275.92260081638	1.26991155997587	0.401056695951998	3.16641405764701	0.00154330942562302	0.0113418311860803	TRUE
GY2U013541	953.029044989786	1.17827600671417	0.286661324956693	4.11034173128228	3.95073994688264e-05	0.000657591295276123	TRUE
GY2U013551	804.692962132479	2.18525140917011	0.684773312277816	3.19120411089202	0.00141681149568265	0.0106285180683344	TRUE
GY2U013563	167.032009365386	-1.771987907721	0.564052127492989	-3.14153217646187	0.00168066340495729	0.0120644606732738	TRUE
GY2U013582	348.297104647578	-1.46141880641636	0.348300592789772	-4.19585506504851	2.71844049827219e-05	0.000489490619972499	TRUE
GY2U013591	1678.95920216121	1.79160182947503	0.640435096141452	2.79747602882669	0.00515035888417001	0.0280277625372833	TRUE
GY2U013592	203.216034479742	1.14519452265537	0.403284735353584	2.8396674167479	0.00451605906711092	0.0254652251738208	TRUE
GY2U013607	1065.21201863631	1.18311009038658	0.263609875685039	4.48810989084554	7.18578622514742e-06	0.000164677469881654	TRUE
GY2U013609	296.419723582431	2.39407772509871	0.735586111918725	3.25465324359364	0.00113530891187549	0.00892727769145398	TRUE
GY2U013610	1464.32641265824	2.23198657917714	0.426028989431706	5.23904859656255	1.61406535200606e-07	7.23277240390422e-06	TRUE
GY2U013615	609.461734075172	1.05126048503821	0.311720643738598	3.37244422579779	0.000745041745822113	0.00649184868724137	TRUE
GY2U013626	62.1558327154958	-2.45377229268799	0.839927635315528	-2.92140916611966	0.00348451867398151	0.0211099227943532	TRUE
GY2U013627	230.037031058513	-4.02330705982492	0.729646281839213	-5.51405134236195	3.50666228921879e-08	1.94534643889283e-06	TRUE
GY2U013638	111.471273168121	-5.00917658841211	1.72916306875347	-2.89687923535353	0.00376894807477985	0.0223245708009248	TRUE
GY2U013642	782.692329470974	-1.05085554757201	0.257082359977513	-4.08762214437401	4.35817228705172e-05	0.000712987940729402	TRUE
GY2U013661	318.415352364405	1.19391896001602	0.231499194781763	5.1573352604597	2.50489065583769e-07	1.03716994256931e-05	TRUE
GY2U013670	731.333706517528	-3.39218037747106	1.0812548055283	-3.13726270637349	0.00170533252407587	0.0121955820307504	TRUE
GY2U013674	173.272352976645	-3.89829082480596	0.920701145444011	-4.23404580747643	2.29524160108694e-05	0.000429530911854064	TRUE
GY2U013676	765.122906271357	-6.0787162937583	1.5963774929592	-3.80781884019814	0.000140197916129041	0.00180697193855942	TRUE
GY2U013678	1579.92134159978	1.08873031630149	0.185745120956135	5.86142080447215	4.58923340928483e-09	3.52774166376504e-07	TRUE
GY2U013682	892.290709296683	-1.152070276454	0.429559765990732	-2.68197901122531	0.00731880514662536	0.0366517551339328	TRUE
GY2U013708	602.383566166037	1.45150340503759	0.364342886074978	3.98389391014179	6.77951476212633e-05	0.00101674927429895	TRUE
GY2U013713	79.2684690220432	1.52480199839679	0.454912774695725	3.35185574732799	0.000802718329389704	0.00685952024047772	TRUE
GY2U013721	275.442176667434	1.13348420986556	0.281030353601796	4.03331595800376	5.49952555104685e-05	0.000857805887134169	TRUE
GY2U013730	157.261921882957	2.00338322203818	0.3521904871213	5.68835131923421	1.28271722511622e-08	8.29748629167632e-07	TRUE
GY2U013740	276.197252532886	1.47179388369301	0.31182254861004	4.71997259420009	2.35876420643281e-06	6.62851410273298e-05	TRUE
GY2U013746	3228.68256939837	-2.37295773843081	0.573725346763655	-4.13605177427929	3.53332503792668e-05	0.000603733821058758	TRUE
GY2U013780	98.2895880621788	3.09202736876154	0.727450027428406	4.25050141202428	2.13292491072041e-05	0.000406251097995214	TRUE
GY2U013786	710.027156515823	-1.1429960619747	0.435347149303062	-2.62548190290094	0.0086526408399048	0.0412238936291407	TRUE
GY2U013795	212.80627197008	-1.53368513119654	0.583626714420983	-2.62785286091318	0.00859256735035364	0.041035756180598	TRUE
GY2U013805	99.3846328476228	-6.33077863268479	1.73443472263301	-3.6500529827229	0.00026218622242239	0.00293751387239517	TRUE
GY2U013806	224.087179141621	1.03716179874339	0.324568791338954	3.19550685839125	0.00139585465394549	0.0105176881221686	TRUE
GY2U013808	70.9341667785609	-4.67069613550831	1.36346005737494	-3.42562006876883	0.000613397750035096	0.00557817731092924	TRUE
GY2U013814	256.696720302499	2.55868131944404	0.377217254248263	6.7830442288307	1.1766959293997e-11	1.90291713412922e-09	TRUE
GY2U013820	287.025817111134	-1.50253229082354	0.55139713493899	-2.7249548385662	0.00643102829727779	0.0331862805491435	TRUE
GY2U013830	3367.65856106461	-3.40188514074103	1.0439649678367	-3.25862001652259	0.0011195551048188	0.00882621193796648	TRUE
GY2U013832	1988.12042625434	-1.25450613857172	0.292467949756262	-4.28937987775142	1.79172687416076e-05	0.00035523525297486	TRUE
GY2U013837	15.9247569120885	-4.31745456681757	1.49748899544447	-2.88312941193675	0.00393745642874561	0.0230676275124939	TRUE
GY2U013845	778.3476149493	1.49403287702809	0.189290114638348	7.89282039309106	2.95432643258809e-15	1.23519667579086e-12	TRUE
GY2U013850	74.6917525770555	-3.24617286829607	0.872903051523169	-3.71882405798865	0.000200152398567024	0.00235808413487005	TRUE
GY2U013853	1149.85337017834	-1.14715377164539	0.296017373966658	-3.87529203530669	0.000106496900292837	0.00145695918980032	TRUE
GY2U013857	1829.54161198962	2.20071776359692	0.50805273659563	4.33167190151072	1.47981345745797e-05	0.000303432563250532	TRUE
GY2U013858	1739.68914632608	-2.61731911805187	0.62201046738401	-4.20783773793958	2.57825888157665e-05	0.000471178184946556	TRUE
GY2U013868	1385.60409112413	1.26987733144662	0.244636451428968	5.19087537457736	2.09307692175448e-07	8.90310783938344e-06	TRUE
GY2U013877	159.995693707285	1.40097646546061	0.503542494906262	2.78224078331544	0.00539849714466256	0.0290735275066936	TRUE
GY2U013881	549.978637759716	1.07556612243922	0.333208068468277	3.22791139897508	0.0012469759038354	0.00959841084128713	TRUE
GY2U013883	188.311790237902	1.14107414024575	0.317700258242228	3.59166891005719	0.000328567112900965	0.00350049561799151	TRUE
GY2U013898	172.960407186272	-2.25615196149126	0.578604736488415	-3.89929742916377	9.64722098672406e-05	0.0013517823365138	TRUE
GY2U013905	2450.86872158537	-1.36486076078311	0.295723925894486	-4.61532071392184	3.92488739619979e-06	0.000101325933351893	TRUE
GY2U013918	129.014030094501	-7.25593446703561	1.49972614685313	-4.8381729439476	1.31038100239667e-06	4.06194414883973e-05	TRUE
GY2U013933	79.5043993300901	-3.43654383432415	0.942151524818213	-3.64754898102747	0.000264753851591826	0.00295277197396687	TRUE
GY2U013934	168.920339896019	1.71137788449179	0.32336382205467	5.29242224321079	1.20706797616812e-07	5.62270631724834e-06	TRUE
GY2U013956	299.288164416741	-7.32701883795898	1.40838547010075	-5.20242433162482	1.96705459329318e-07	8.49351381315659e-06	TRUE
GY2U013963	295.253148247776	-1.85583931122424	0.727612913974081	-2.55058599920665	0.0107541988204402	0.0487005632928748	TRUE
GY2U013964	396.763919038606	-2.15438006329822	0.701973449509608	-3.06903354365218	0.00214752477246312	0.0146606410392524	TRUE
GY2U013965	92.8316157789326	-3.22876481805925	0.984514320400479	-3.27955089240943	0.00103972455404531	0.00836365945820963	TRUE
GY2U013972	226.195291831441	-1.08704461508089	0.405539662442398	-2.68048902673063	0.00735146747186087	0.0366973952832379	TRUE
GY2U013999	384.728039444243	-3.96843821870608	1.01546368142969	-3.90800605799988	9.30609734669008e-05	0.0013183894274129	TRUE
GY2U014002	501.163176153724	-1.6433620376276	0.387936586731766	-4.23616151153045	2.27373255895829e-05	0.000425970748914349	TRUE
GY2U014006	73.4982017904095	1.1301593960949	0.441417405046689	2.56029640692433	0.0104582921643911	0.0476924831822273	TRUE
GY2U014023	159.445755338871	1.18794267747462	0.372198360355773	3.19169239848101	0.00141441874812491	0.0106200647703855	TRUE
GY2U014024	1913.98609566188	-1.14584699576681	0.222500754207511	-5.14985668182571	2.60685578621271e-07	1.06396956874425e-05	TRUE
GY2U014033	71.3592066023989	-8.87734217454023	1.41097680673759	-6.29162870158448	3.14152192010757e-10	3.43006170410726e-08	TRUE
GY2U014044	525.647637427945	-2.45054320455316	0.367924317585315	-6.66045457564769	2.72981930804838e-11	3.96564089648859e-09	TRUE
GY2U014058	275.73058313507	-1.33560202900137	0.479649349181769	-2.78453839514172	0.00536039742764152	0.0289104483453062	TRUE
GY2U014066	139.272060541657	1.19246136457945	0.401684900815207	2.96864871484934	0.00299112325497414	0.0189027178642161	TRUE
GY2U014075	83.1898850419269	-3.6752171303756	1.24840395422259	-2.94393262528894	0.00324070539551616	0.0200402889112589	TRUE
GY2U014090	1263.16981608295	-1.30350484421113	0.319425336024363	-4.08078100639992	4.48846291102033e-05	0.000730685956511971	TRUE
GY2U014102	50.0443382828638	-2.46726255304866	0.80595578190637	-3.06128773865573	0.00220387191000316	0.0149651134509406	TRUE
GY2U014107	127.13474576884	-3.78258895093672	1.31593034506346	-2.87445985657721	0.00404719215425657	0.0235335712036181	TRUE
GY2U014109	52.1889753594587	1.64102920262313	0.528523689540711	3.10493027105217	0.00190323886542483	0.0132925097556828	TRUE
GY2U014110	1021.79598963412	1.33474123146873	0.221963850038485	6.01332708563718	1.81753786606524e-09	1.61224358715449e-07	TRUE
GY2U014120	31.5758192736399	-4.65799400153599	1.48739350985631	-3.13164873361991	0.00173827713878463	0.0123743964755175	TRUE
GY2U014127	2130.39241051401	-1.82606224257127	0.308451181650515	-5.92010130355169	3.21743372224125e-09	2.66440815780964e-07	TRUE
GY2U014143	13.7770277289788	-4.13193825290217	1.59866900432611	-2.58461147474609	0.00974887843488528	0.0451662903056226	TRUE
GY2U014147	159.58892893153	-2.40748902439532	0.908809211710372	-2.64905878304693	0.0080716290819937	0.0391965625279139	TRUE
GY2U014151	4957.71820076249	-2.53051778186081	0.505376854282746	-5.00718970490296	5.52304866933358e-07	1.98482390544479e-05	TRUE
GY2U014161	771.44537966528	1.84475704152853	0.481058253310829	3.83478929803655	0.000125671978353592	0.00165968339979759	TRUE
GY2U014182	4128.23149679584	-1.57599192834785	0.295408155625587	-5.33496417866448	9.55634211904997e-08	4.68042333156442e-06	TRUE
GY2U014189	1196.6432899694	-1.39910956353825	0.470599179417294	-2.97303868075302	0.00294867288907186	0.0187069395501369	TRUE
GY2U014202	199.882976896689	-2.87709442679447	0.79974612552635	-3.59750967833813	0.000321278544724179	0.00343767628279335	TRUE
GY2U014206	19.0911142865249	-5.3125875698712	1.46110709701462	-3.63600148183938	0.000276902738228956	0.00306039119195407	TRUE
GY2U014217	1421.68330001753	-2.11151257889091	0.351175589345566	-6.01269747372196	1.82461355680767e-09	1.61224358715449e-07	TRUE
GY2U014232	44.879667098982	-4.4390627185915	1.63969867277569	-2.70724297841689	0.00678445818250537	0.0345922612030063	TRUE
GY2U014239	1005.7543212435	-1.27803046958761	0.362325110105159	-3.5273030599968	0.000419815942047528	0.00420847068922732	TRUE
GY2U014259	275.080236706661	-2.61225784579185	0.914281419280168	-2.85717044085674	0.00427436247186499	0.0245464393610417	TRUE
GY2U014260	187.147154539779	-4.75280704968359	1.22593862052933	-3.8768719494549	0.000105808007702293	0.00144984881537387	TRUE
GY2U014279	19.6110391759646	-3.62495995529714	1.36152623557439	-2.66242387446017	0.0077580115593205	0.0381272460292064	TRUE
GY2U014287	1932.3684120746	-1.65266893851785	0.507342281010871	-3.25750287404576	0.00112397120193559	0.00884624166371895	TRUE
GY2U014295	103.368220518284	-2.18112992168928	0.477413479957157	-4.56863916344595	4.90901078766884e-06	0.000120905550175602	TRUE
GY2U014313	73.0092195791423	4.15358702097915	1.22111503465278	3.40147070759816	0.000670243111288536	0.00596537248894501	TRUE
GY2U014314	1389.8208145015	-1.22272215250503	0.310039770119912	-3.94375906043321	8.02142511253348e-05	0.00116825207543797	TRUE
GY2U014316	21.9392189600218	-2.84313798179792	0.958092395881167	-2.96749874440142	0.0030023350883166	0.01896316436401	TRUE
GY2U014338	702.82297614829	1.07680412578793	0.272600407881382	3.95011927589077	7.81122572613623e-05	0.00114640437840263	TRUE
GY2U014341	49.6859862312838	-2.44813479429886	0.944927093891774	-2.59081870984986	0.00957479165052066	0.0445766101230921	TRUE
GY2U014350	792.12081022615	2.39694912006618	0.285494196856514	8.39578928909318	4.62774901528715e-17	3.05111052384816e-14	TRUE
GY2U014355	10.8902125411793	-4.41258444510968	1.61537383144372	-2.73161813025409	0.00630241426956175	0.032797809778029	TRUE
GY2U014364	1357.44821654589	-2.09613369221748	0.717658321145946	-2.92079619291588	0.00349138143303236	0.0211099227943532	TRUE
GY2U014370	423.138605300619	-2.15218390889154	0.38274333453914	-5.62304739149272	1.87617903218786e-08	1.14047733935334e-06	TRUE
GY2U014377	119.956620274035	-17.2259653871394	3.37856409742251	-5.09860546978551	3.42164867035306e-07	1.32701134631657e-05	TRUE
GY2U014382	1174.2435007341	-1.1224624892322	0.29367521824746	-3.82212192070757	0.000132308241541398	0.00172473602775866	TRUE
GY2U014427	268.79347434405	4.22277742140427	0.850232800771651	4.96661316473768	6.81323021071237e-07	2.35468532806515e-05	TRUE
GY2U014430	4335.19696556086	-3.38954278181009	0.586909185302619	-5.775242348716	7.68424021499363e-09	5.35460348639922e-07	TRUE
GY2U014434	10.4377025814845	-5.68254628002247	1.57542775885734	-3.60698626012786	0.000309774056908849	0.00333761589159742	TRUE
GY2U014440	1242.90180885376	-1.98792370544168	0.486822383747961	-4.08346816376232	4.43685101684341e-05	0.000723658421795716	TRUE
GY2U014456	6200.59386232419	1.15993438347663	0.352136172274278	3.29399384330548	0.000987746619337308	0.00803223555440234	TRUE
GY2U014457	16953.6244099755	1.94337974769909	0.531498147793149	3.6564186644267	0.000255763512670059	0.00287683604605653	TRUE
GY2U014461	280.2111103757	1.15978523403638	0.27580464733831	4.20509677856789	2.60970463461937e-05	0.000475404429826197	TRUE
GY2U014467	96.4186050378904	-1.99190157770198	0.580217719567414	-3.43302438123927	0.000596888420600984	0.00546573787710581	TRUE
GY2U014471	465.348331840479	-1.23945191370236	0.423493228257996	-2.92673372559166	0.00342542015202258	0.0208582681228988	TRUE
GY2U014481	439.50107672925	1.40565395450749	0.243624366354127	5.76975930422439	7.93848374495639e-09	5.49833678395238e-07	TRUE
GY2U014504	20.2070541374953	3.77635773369286	1.42103480284589	2.65747026471835	0.00787295353974105	0.0384496209624618	TRUE
GY2U014508	400.558244356454	1.88694885448467	0.276327699127517	6.82866343273788	8.57093901497619e-12	1.44042192739923e-09	TRUE
GY2U014512	14.7079081268926	-5.79232098304684	1.83178646700257	-3.16211582921293	0.00156627250068287	0.0114491240556956	TRUE
GY2U014521	1829.92315893244	-1.4583365019914	0.199851371419107	-7.2971053019853	2.94024681132054e-13	7.30459577386329e-11	TRUE
GY2U014534	304.134279586369	-1.05456109545982	0.333007902839791	-3.16677498181527	0.00154139538570966	0.011337829445792	TRUE
GY2U014538	563.33081159064	-1.05874620269851	0.387620295268445	-2.73140033074193	0.0063065813359851	0.0328095348289701	TRUE
GY2U014551	1300.947547383	-2.07111761184232	0.346024461333225	-5.98546589412305	2.15771334154897e-09	1.87175034571493e-07	TRUE
GY2U014585	449.253899969291	-1.24876956042266	0.404870631167884	-3.08436686756083	0.00203985883350013	0.0140482742117453	TRUE
GY2U014594	433.576676711418	-1.57120740990195	0.474530118243141	-3.31108047623837	0.000929364769767271	0.00767483482018702	TRUE
GY2U014611	721.217474551648	-6.29732666346347	1.73179603312831	-3.63629812229562	0.000276584216052613	0.00305884298811219	TRUE
GY2U014640	19.9599322609687	2.98194491470126	1.06577457305542	2.79791335812456	0.00514339075096418	0.0279987311060743	TRUE
GY2U014658	179.69614366815	-1.4573931737125	0.436992148044	-3.33505574467613	0.00085282301379017	0.00722644196855714	TRUE
GY2U014661	151.502873383947	-1.69626723729473	0.484768257453794	-3.49913017449665	0.000466778634495125	0.00456707725600196	TRUE
GY2U014671	227.411895140073	1.14873439643927	0.287704828963611	3.99275326930493	6.5310515570732e-05	0.000986965660512172	TRUE
GY2U014673	26.679302528485	-3.00721701635648	0.995934873868659	-3.01949163068775	0.00253199288571601	0.0166466980976098	TRUE
GY2U014674	401.526943859188	1.13377988091548	0.342292971904145	3.31230838485629	0.000925294875732464	0.00765262802439359	TRUE
GY2U014705	1221.57407498142	-1.18370185474818	0.382024646036798	-3.09849604476607	0.00194505566398219	0.0135262248243338	TRUE
GY2U014706	950.574933460489	-1.50581110378956	0.334592756204602	-4.50042947991606	6.78163011688121e-06	0.000157949325358122	TRUE
GY2U014711	806.051778695904	-1.97051758559579	0.339966802770166	-5.79620589286758	6.78319793100663e-09	4.82479580636164e-07	TRUE
GY2U014718	28.9093228152952	-3.45475361831528	1.02667687693613	-3.36498629308295	0.00076547461664204	0.00663050322308128	TRUE
GY2U014722	2742.4904195116	1.36323574711923	0.288956454934274	4.71778956254606	2.38420919193361e-06	6.68905302260653e-05	TRUE
GY2U014732	53.516011060158	-4.74268792689895	1.79994454422663	-2.63490780430499	0.0084160139210674	0.0404336632945452	TRUE
GY2U014737	441.822241023691	1.89838221612782	0.692312453362918	2.74208878795463	0.00610498369784353	0.0320011963456927	TRUE
GY2U014738	366.351258067299	1.10975849883787	0.278936980107409	3.97852768898029	6.93433368295054e-05	0.00103634130769955	TRUE
GY2U014750	1210.58285029588	1.33051987407789	0.361993056046923	3.67553977031378	0.000237347061473576	0.00269443928992056	TRUE
GY2U014762	151.202991203599	-1.13977810518565	0.417803200278245	-2.7280262679333	0.00637145340993877	0.0330267476120866	TRUE
GY2U014775	2007.42741160429	-1.18933862615942	0.330629469217886	-3.59719485674653	0.000321667513242186	0.00343767628279335	TRUE
GY2U014778	6545.90704460414	-1.7347841572258	0.306289207043397	-5.66387622329768	1.47991176973671e-08	9.29254489261049e-07	TRUE
GY2U014784	391.854173116458	1.03348504418099	0.382617053067861	2.70109509206243	0.00691115755347407	0.0350817479365273	TRUE
GY2U014786	73.8503281194679	-3.85306734913731	1.48430981145669	-2.5958646364777	0.00943532286828812	0.0440229462733247	TRUE
GY2U014792	411.374231960034	-8.08040446819155	1.40328888177454	-5.75819032925952	8.50204626478469e-09	5.7834157567833e-07	TRUE
GY2U014814	1374.39019091339	-2.20731991201491	0.352224714009237	-6.26679453264323	3.68555936657173e-10	3.94861616636079e-08	TRUE
GY2U014830	1610.85971165093	-1.26264279400014	0.233475951928774	-5.4080207557536	6.37250411390769e-08	3.28040436998816e-06	TRUE
GY2U014842	223.671076651072	1.08940151884195	0.382925329976913	2.84494504165506	0.00444190863029181	0.0251741710052903	TRUE
GY2U014873	3319.7735721572	-1.21605683850942	0.304407595717154	-3.9948307979783	6.47404715771927e-05	0.000980372052805864	TRUE
GY2U014884	19402.5220938467	1.60738790904751	0.369110069332756	4.35476580726502	1.33209254186821e-05	0.000276449520008534	TRUE
GY2U014921	79.0123224530772	-1.98062661064553	0.597967541326531	-3.31226441865342	0.000925440315865589	0.00765262802439359	TRUE
GY2U014934	487.171324249187	1.02740776500596	0.336666471796869	3.0517079990842	0.00227543336712596	0.0152962661879503	TRUE
GY2U014956	1857.82079066513	1.22137541005816	0.236894609522736	5.15577544174107	2.52583450393977e-07	1.04332180883218e-05	TRUE
GY2U014976	10.129178187022	-5.53868853859876	1.62590698813603	-3.40652237736454	0.000657961565558695	0.00589116674162673	TRUE
GY2U015009	11.0131588641366	-5.74424122521946	2.03343794033112	-2.82489133859876	0.00472966525980315	0.0263631561859587	TRUE
GY2U015024	92.343961390648	1.48550171545069	0.393506617312405	3.77503617498598	0.000159984444963775	0.00197802586232793	TRUE
GY2U015027	8.03135908389094	-5.84834749147295	1.72738960485004	-3.38565629609695	0.000710082597367381	0.00626788665503175	TRUE
GY2U015028	73.4587630600508	-3.43106970995031	1.09077783957014	-3.14552568404072	0.00165788637209161	0.0119686852272364	TRUE
GY2U015055	10.5524739654566	7.27522760416869	2.20180666984429	3.30420817767946	0.000952450775471932	0.00780445085714142	TRUE
GY2U015066	929.691607931033	-1.41234995295413	0.291206719509732	-4.84999094571693	1.23467110229311e-06	3.86923803208565e-05	TRUE
GY2U015103	1484.93681933487	1.08496107865567	0.167867005566577	6.46321815888575	1.02499352222654e-10	1.26406035669118e-08	TRUE
GY2U015114	511.560419395924	-1.3119863238059	0.39611687951184	-3.31211920436903	0.000925920835029959	0.0076529098139265	TRUE
GY2U015115	1258.0199160068	-3.26759029965676	1.0416815881187	-3.13684175368607	0.00170778275141467	0.0122080116450168	TRUE
GY2U015156	183.266031957365	1.77089114078077	0.450048057220962	3.93489342386231	8.3233622319697e-05	0.00120404283021455	TRUE
GY2U015160	151.900986097717	2.82556032597679	0.993998516102924	2.84262026572705	0.00447443461472518	0.025331310378567	TRUE
GY2U015177	171.105620390433	-1.20385920011756	0.36558908678664	-3.29292980460366	0.000991492252839332	0.00805505222662172	TRUE
GY2U015178	187.483863986667	-2.5235568859178	0.725984421970158	-3.47604825881722	0.000508860709916782	0.0048649694865552	TRUE
GY2U015192	65.6824229215368	3.7332018246491	1.17727368625417	3.17105688187709	0.00151885398628109	0.0112128316248193	TRUE
GY2U015193	1383.6639697653	1.39291157706838	0.350550189676335	3.97350113646911	7.08238201092436e-05	0.0010529591711298	TRUE
GY2U015207	1424.36452920617	1.0421912843018	0.243965856812147	4.27187352328684	1.93837511075463e-05	0.000378446767067835	TRUE
GY2U015221	1419.9290072437	1.05918470652553	0.251944937442265	4.20403250519075	2.62201258316533e-05	0.000477139487267729	TRUE
GY2U015226	2528.55921168111	-1.29134851149073	0.474547582986702	-2.7212202902041	0.00650414023085713	0.0334415032505558	TRUE
GY2U015238	1811.30290919297	1.06994309713367	0.357568365747642	2.9922756027271	0.0027690615456038	0.017838125898061	TRUE
GY2U015244	35571.2003017474	-1.26894499702067	0.257779496815377	-4.92259862672279	8.54024987610488e-07	2.85374197614405e-05	TRUE
GY2U015250	41.0999312778632	2.78825074221384	0.812155068991025	3.43315069827466	0.000596610394831243	0.00546573787710581	TRUE
GY2U015255	1331.25392518683	1.02171639979008	0.170842741884802	5.98044955564469	2.22522630825521e-09	1.91682559678949e-07	TRUE
GY2U015261	1119.12477403857	-1.59038321163197	0.234663010700111	-6.77730677232474	1.22436736750728e-11	1.96150517886074e-09	TRUE
GY2U015263	1034.33267466778	-1.55293889461975	0.235741519037898	-6.58746452876678	4.47400823712004e-11	6.13547593605693e-09	TRUE
GY2U015277	98.670785600959	1.36053857797611	0.438062866871692	3.10580667951161	0.00189760731663337	0.0132608172122826	TRUE
GY2U015279	250.414061298097	1.47900206377035	0.390031269557713	3.79200894699419	0.000149433529081145	0.00188352173199191	TRUE
GY2U015297	26.4126707579375	-2.4073339051119	0.810248633354285	-2.97110517193465	0.00296730144692542	0.0187888860411189	TRUE
GY2U015301	62.5569195640202	-3.31168900592836	0.933914667318556	-3.54602954832783	0.00039108235250298	0.00401294354159162	TRUE
GY2U015303	79.2130868459372	-4.53982456757246	1.24884373240249	-3.63522228584907	0.000277741049902539	0.00306676807301704	TRUE
GY2U015319	321.655481855422	-3.26524715675528	1.07043547067008	-3.05039140258615	0.00228543314004037	0.0153394263455646	TRUE
GY2U015321	1108.84741827367	1.15292237984722	0.344797614849571	3.34376553141245	0.000826495577120627	0.00703115989230858	TRUE
GY2U015326	246.903999148192	1.06968049511161	0.292727795401024	3.65418150212281	0.000258003713210538	0.00289683987313039	TRUE
GY2U015329	80.7966003691497	1.76003537526155	0.463188063090629	3.79982887192233	0.00014479604097771	0.00184131582673584	TRUE
GY2U015332	63.9476309330177	1.88873504692985	0.558452069972771	3.38208979514023	0.000719366259187633	0.00632054147360041	TRUE
GY2U015349	480.502598939229	1.01778635759142	0.25352225427182	4.0145838893503	5.95507609617895e-05	0.000921316917334833	TRUE
GY2U015350	1345.68377575611	1.14564546868546	0.239045911665723	4.79257503590988	1.6465415773338e-06	4.87478682532918e-05	TRUE
GY2U015395	686.998886014668	1.53940404352237	0.309084763270267	4.98052387712267	6.34123776820093e-07	2.2287339121081e-05	TRUE
GY2U015401	109.536595670252	1.21113774417481	0.386517269280102	3.13346347093515	0.00172756420264732	0.0123323333968442	TRUE
GY2U015405	1383.05060700694	-1.2901036681192	0.349985189530639	-3.68616646278474	0.000227657471302682	0.00261386763099168	TRUE
GY2U015408	1684.6029291033	-2.42801712276966	0.330807477631382	-7.33966819660346	2.14124020603231e-13	5.56138478966754e-11	TRUE
GY2U015418	8.10301123587191	-5.05443419767046	1.71795570802441	-2.94212136789189	0.00325972142576698	0.0201362683533325	TRUE
GY2U015429	158.705879746922	-7.44112167126494	1.52447102301643	-4.88111716058819	1.05486545077866e-06	3.45745765912959e-05	TRUE
GY2U015431	741.569522916603	1.54214117760011	0.412981585399327	3.7341645054439	0.000188339365370279	0.00224670382823753	TRUE
GY2U015433	951.213124773501	1.2036130415359	0.378795805895989	3.17747193290306	0.00148565068932116	0.0110342392185196	TRUE
GY2U015439	419.57890288932	-1.12051208969768	0.327154922384193	-3.42501980875535	0.000614754596707285	0.00558755211917088	TRUE
GY2U015442	123.744919271614	-7.99899415149	1.77544630245451	-4.5053427639189	6.62658914164081e-06	0.000154969974169177	TRUE
GY2U015457	101.393473510425	-3.08712674614724	1.13153337868124	-2.72826838722617	0.00636677833452898	0.0330224853889549	TRUE
GY2U015460	332.015013197637	1.35353730848115	0.375211937314729	3.60739404553059	0.000309287772005736	0.00333761589159742	TRUE
GY2U015468	343.536920245839	-1.71738487098909	0.488268571719239	-3.51729554278297	0.000435968071122952	0.00433238531895052	TRUE
GY2U015473	46.7774731588863	1.81265059749642	0.572121375420348	3.16829727986414	0.00153334642244714	0.0112979014814409	TRUE
GY2U015495	182.050275896763	-4.19189689231442	0.756559680384348	-5.54073525327817	3.01204296843498e-08	1.70968346241432e-06	TRUE
GY2U015503	324.952163978178	1.75116630649201	0.635760478634706	2.75444348200542	0.00587920432328278	0.0311341737750119	TRUE
GY2U015520	403.363705133125	-1.34459958157126	0.507769813419745	-2.64804946264058	0.00809576791689365	0.0392804001221033	TRUE
GY2U015523	137.975459546137	1.86186823982375	0.37866169217139	4.9169701565191	8.78939445855551e-07	2.92558834579725e-05	TRUE
GY2U015533	139.360668038281	-5.67859786238512	1.45395331796043	-3.90562598691332	9.39817774754651e-05	0.00132814149174313	TRUE
GY2U015534	238.832223007386	-6.59333854036119	1.33562098285781	-4.93653411033833	7.95231340333873e-07	2.69404261581092e-05	TRUE
GY2U015561	17.9335123998038	-4.75747565012402	1.79907251604896	-2.64440460719847	0.00818347697632128	0.0395938928388652	TRUE
GY2U015571	4268.7582441892	-1.27608262764783	0.313409537229742	-4.07161389831098	4.66885230665488e-05	0.000753798032493967	TRUE
GY2U015588	228.581898918817	-1.51957662880961	0.498832440105493	-3.04626665516832	0.00231702247797249	0.0155089415530669	TRUE
GY2U015589	414.877616307847	1.15727694547386	0.21049320402943	5.49793021019365	3.84274946469587e-08	2.09784749438907e-06	TRUE
GY2U015590	777.807790417725	1.03819687555228	0.27701940412656	3.74774062786578	0.000178434627548683	0.0021565192493278	TRUE
GY2U015593	1114.49956597651	1.51896005549497	0.38525039966478	3.94278644958361	8.0540365624055e-05	0.00117200589773137	TRUE
GY2U015604	248.203514999722	-8.41365468827014	2.10345163196233	-3.99992781408574	6.33618077703503e-05	0.000968046442780164	TRUE
GY2U015605	451.712526838705	-1.89361981687306	0.732006529753244	-2.58688924197355	0.00968467168300723	0.0449538700216924	TRUE
GY2U015609	3671.38457154095	-1.129814096279	0.290972447306075	-3.88289031054045	0.000103222139478486	0.0014223745296947	TRUE
GY2U015612	57.5205742742811	4.2844243867313	1.21183215895194	3.53549322410844	0.000407014683333561	0.00412042258815382	TRUE
GY2U015621	1537.63621565534	-3.01310092857575	0.507438066796932	-5.93786931988597	2.88750049731242e-09	2.41451383048437e-07	TRUE
GY2U015630	3536.48684737559	5.25720544363678	0.49275056734098	10.6691007419964	1.41993908954191e-26	4.86811917458549e-23	TRUE
GY2U015655	75.2962374645646	-2.42316616880181	0.821074214612273	-2.95121455001004	0.00316526966083457	0.0197461408602792	TRUE
GY2U015675	842.280625084045	-1.1692903175209	0.413132016244776	-2.83030670958243	0.00465034006906085	0.0260340070097456	TRUE
GY2U015686	18.8276851418447	3.75484608615036	1.3596917536907	2.76154214803344	0.00575290906357217	0.0306547613204085	TRUE
GY2U015687	191.456884557331	-5.5885020935897	1.44673050698837	-3.86284941569608	0.000112072096689627	0.00152592524341031	TRUE
GY2U015690	194.571293098176	1.07072538960262	0.350128641323077	3.05809140765098	0.00222751618313561	0.0150846947536601	TRUE
GY2U015697	81.5742033548759	1.8244650263922	0.472806511083659	3.85879843788652	0.000113945864029231	0.0015434151803264	TRUE
GY2U015698	976.857514872526	-1.03422638128659	0.185422808187451	-5.57766539832064	2.43767968103743e-08	1.4452278884863e-06	TRUE
GY2U015715	112.232712840645	1.23380096447281	0.390101436284976	3.16276960224133	0.00156275958250287	0.0114286795065121	TRUE
GY2U015718	474.479933423262	-1.19845208128019	0.410763844162834	-2.91761823322771	0.00352715900080634	0.0212605120897012	TRUE
GY2U015732	77.3073204933827	-4.24217405094788	1.44375814188618	-2.938285802777	0.00330032624792882	0.0203357989007893	TRUE
GY2U015739	902.968033069102	1.04365440356367	0.353808441855896	2.94977247600199	0.00318008022868046	0.0198228855563783	TRUE
GY2U015741	264.203997554214	-2.10979623522786	0.571630099092343	-3.69084174989713	0.000223513167927625	0.00257317845843878	TRUE
GY2U015742	34.0826758724791	-4.72975053296371	1.38898456124661	-3.40518582058161	0.000661190461889351	0.00590319109255586	TRUE
GY2U015759	1049.06317774039	-1.91504095936834	0.429920359603541	-4.45440862845931	8.4124745375981e-06	0.000187524887546823	TRUE
GY2U015762	173.105442073186	-2.91327367156388	0.830992118696057	-3.50577773966763	0.000455275225116437	0.00446983270844557	TRUE
GY2U015812	35.3310910882231	-2.84882492365989	1.0696300908283	-2.66337395337654	0.00773613887395945	0.0380346158250412	TRUE
GY2U015817	357.125345591385	-4.63150953557914	0.635705543895986	-7.28562080361053	3.201924116112e-13	7.73061735188619e-11	TRUE
GY2U015831	499.351881818625	-1.56545098533981	0.476514131447513	-3.28521418784459	0.00101904872429144	0.00822823044361938	TRUE
GY2U015839	295.044103654547	-2.03092744647978	0.464067686617893	-4.37636039966734	1.20677419430667e-05	0.000255389175787716	TRUE
GY2U015842	1317.31579417495	-1.1463835366992	0.422722012913018	-2.71190877617033	0.00668970003883551	0.0341904705025994	TRUE
GY2U015860	295.667499695925	1.0503357146961	0.211999904141021	4.95441598878001	7.25478523341447e-07	2.48226603734912e-05	TRUE
GY2U015882	41.3681798173454	-4.92730340323188	1.48406047643312	-3.32015000835712	0.000899690906424127	0.00753419712648871	TRUE
GY2U015885	876.098040941425	3.30055824358079	0.691080033783999	4.77594212280831	1.78867836431824e-06	5.22342836816752e-05	TRUE
GY2U015891	946.355306382605	7.78272274484215	0.548216443556773	14.1964416359871	9.63837275163747e-46	8.26104928542848e-42	TRUE
GY2U015893	1232.69972226056	-1.01712693862036	0.188487490357195	-5.39625699664656	6.80454629094956e-08	3.48189649311813e-06	TRUE
GY2U015906	440.018047044656	-1.13448100423426	0.372787325720842	-3.04323920358764	0.0023404621058129	0.0156170499874834	TRUE
GY2U015919	408.0624052841	-1.5242285927728	0.260133315041771	-5.85941324942574	4.64505461376117e-09	3.55471099058455e-07	TRUE
GY2U015942	236.921778590532	-4.64856158371735	1.20588704815903	-3.85488971858028	0.000115781809174406	0.00155787423302015	TRUE
GY2U015943	1566.00984883059	-1.96751860662833	0.5760528122478	-3.41551775253198	0.000636608796798072	0.00573449710704811	TRUE
GY2U015951	1090.990177819	-3.87809807451977	0.664483082898381	-5.8362630657263	5.33845862651114e-09	3.96155228466034e-07	TRUE
GY2U015956	1175.06624525389	-1.9785983629888	0.387816674820358	-5.10189089704644	3.36276601982483e-07	1.30797920185177e-05	TRUE
GY2U015959	295.978484537774	-1.26443069783407	0.384548771764759	-3.28808928977041	0.00100869842328128	0.00815233775195084	TRUE
GY2U015964	250.929657651355	1.25490742080822	0.329989778806921	3.80286754742933	0.000143030836160412	0.00182836285865905	TRUE
GY2U015966	230.67747847727	-1.70333279297501	0.545300561585351	-3.12365860769136	0.00178617568081919	0.0126366584897245	TRUE
GY2U015967	1937.1713431556	-1.29428819763613	0.367130620360472	-3.52541609404661	0.000422818095688525	0.00423403086260405	TRUE
GY2U015987	629.189853347244	-1.11682978342167	0.289229889457561	-3.86139131580154	0.000112743162845	0.0015326275158517	TRUE
GY2U015989	69.3559062735477	-5.98636932081798	1.57085365704347	-3.81090198566622	0.000138460661215243	0.0017886154141309	TRUE
GY2U015990	197.823566224749	2.12819768195184	0.47110274707257	4.51748094269552	6.25796582185593e-06	0.000147557152844917	TRUE
GY2U015994	368.448607425737	1.30773742658232	0.29438510510811	4.4422676415713	8.9015738615458e-06	0.000194879666838593	TRUE
GY2U016010	654.633063957257	-1.19312250092149	0.35030655757108	-3.40593824219062	0.000659370929862963	0.00589322840510018	TRUE
GY2U016013	336.680348301472	2.23104319303007	0.501419743347494	4.44945222566538	8.60895764092218e-06	0.000190419034684759	TRUE
GY2U016015	477.102503793041	1.41683534113939	0.370030275427605	3.82897139835951	0.000128679959201913	0.00168641579559571	TRUE
GY2U016018	1945.51208793963	-1.36087261883205	0.367475002373954	-3.70330664682106	0.000212807390185267	0.00247150696650126	TRUE
GY2U016023	81.8716987062184	-3.46556643357001	0.610871337580972	-5.67315279072271	1.4019308446542e-08	8.93379127846181e-07	TRUE
GY2U016032	127.338411101856	-6.40375608497479	1.8522104631563	-3.457358768	0.000545498089809667	0.00512379630439305	TRUE
GY2U016038	1104.74353372773	-1.14666412697856	0.172568053254485	-6.64470685827107	3.03821137666487e-11	4.37655625367977e-09	TRUE
GY2U016041	214.787995155548	-3.81994267345069	1.10245554718105	-3.46494031729277	0.000530349162651883	0.00502452670578149	TRUE
GY2U016061	452.106445345418	1.03476921499861	0.300367462170334	3.44501101258366	0.00057103612618886	0.00528208453366992	TRUE
GY2U016072	176.781915270519	-1.39050857623934	0.508821237737338	-2.73280372970033	0.0062797741274457	0.0327590166051518	TRUE
GY2U016081	1376.87474225371	-1.65248719787302	0.60589847825649	-2.72733346785777	0.00638484774032024	0.033076174060009	TRUE
GY2U016084	211.914604074341	1.86582406374866	0.632175522856043	2.95143357547163	0.00316302570616409	0.0197461408602792	TRUE
GY2U016102	38.1460545862209	8.07184394128337	1.68987317045339	4.77659748815214	1.78286138827628e-06	5.21532592454472e-05	TRUE
GY2U016103	1143.56833302304	-1.36613938148363	0.389172868242213	-3.51036645399796	0.000447489524395855	0.00441107845152026	TRUE
GY2U016105	21.6060563674454	-4.97424935350631	1.75958205028841	-2.82694936146398	0.00469937585440399	0.0262314232810788	TRUE
GY2U016116	925.681342942187	-2.7345226577409	0.373104482958353	-7.32910694628704	2.31691444197869e-13	5.92784289020875e-11	TRUE
GY2U016117	701.953106341848	-1.89658903295817	0.533175515425646	-3.5571570300712	0.000374890077472542	0.00388534807015376	TRUE
GY2U016130	1744.3026765228	2.00574876534519	0.535251761859635	3.74729969757891	0.00017874847188862	0.0021565192493278	TRUE
GY2U016151	887.49621673701	-1.37344286032263	0.37269101757874	-3.68520515800318	0.00022851848978778	0.00262199729045657	TRUE
GY2U016152	650.005206915186	2.41946584339624	0.293470040596862	8.24433675913055	1.66078814690626e-16	1.01675822908097e-13	TRUE
GY2U016160	363.061446630594	1.21856508749687	0.40965544082635	2.97460979656173	0.00293361449615045	0.0186390500473242	TRUE
GY2U016169	68.8370355569726	-5.29695925362938	1.58763046048218	-3.33639306216174	0.000848730735867521	0.00719532258864542	TRUE
GY2U016172	1820.39351980764	1.04751349180375	0.235933027111439	4.43987645404549	9.00105353279906e-06	0.000196555490011773	TRUE
GY2U016185	424.332763658011	-1.76941029699743	0.61648196186205	-2.87017367329454	0.00410246403736495	0.0237904054561942	TRUE
GY2U016196	139.078188739331	1.19694187423333	0.447838317952784	2.67270982908507	0.00752413024828088	0.0373202085405182	TRUE
GY2U016210	1413.86834146614	-1.44630954548458	0.381588632637351	-3.79023226003458	0.000150506486030775	0.00189245617512448	TRUE
GY2U016224	1740.54925498551	-2.07028296119661	0.384539314277465	-5.38380052267632	7.29293235936608e-08	3.68777128331131e-06	TRUE
GY2U016231	35.1628851024174	-6.14793001459717	1.45328772732851	-4.23035982413373	2.33317798650966e-05	0.000435679052775039	TRUE
GY2U016234	697.877969185422	-1.41711725512864	0.534928983547823	-2.64916895272688	0.00806899817610782	0.0391965625279139	TRUE
GY2U016249	5419.45363327172	1.0746999811113	0.182984736944091	5.87316734203719	4.27546495891102e-09	3.37742029150474e-07	TRUE
GY2U016274	684.295984080603	-2.80167528641545	1.04416148896818	-2.68318197521727	0.00729252973051647	0.0365415213798636	TRUE
GY2U016293	98.1776559245019	-5.73952598034546	1.73561528085112	-3.30691141272442	0.000943307182708546	0.00775547804603832	TRUE
GY2U016296	1302.85547790373	1.50252709806024	0.380871023444245	3.94497613515667	7.98079264867925e-05	0.00116332268353452	TRUE
GY2U016297	1308.67097870722	1.22655524936249	0.430324071351787	2.85030592295123	0.00436771966838201	0.024923918294076	TRUE
GY2U016302	376.196538081429	-1.1453557702469	0.291868448251468	-3.92421920597628	8.70114809884934e-05	0.00124815967121737	TRUE
GY2U016305	176.10375329433	2.15471472242315	0.798292811170998	2.6991533586059	0.00695161337721127	0.0352207138345969	TRUE
GY2U016307	633.192533250958	1.13272863441615	0.2797981338082	4.04837808958595	5.15737856778284e-05	0.000815515530118031	TRUE
GY2U016309	1739.61667079966	-1.9277742511548	0.400017611275203	-4.81922344621108	1.44118073130841e-06	4.40369342176271e-05	TRUE
GY2U016312	400.711160751886	-1.56397559004536	0.426546239044861	-3.66660269598785	0.000245794233616443	0.00278112524927595	TRUE
GY2U016314	359.985618223179	-4.74138390507919	0.769816232360631	-6.15911136420155	7.3154271556626e-10	7.09939962464024e-08	TRUE
GY2U016324	488.117644082797	1.13385452591694	0.20082693617576	5.64592851690276	1.64292103594952e-08	1.02410735993624e-06	TRUE
GY2U016343	45.4793141461984	-5.47858782551114	1.68355623614941	-3.25417571915603	0.00113721912967562	0.00893819822141195	TRUE
GY2U016389	9.20477964374126	2.78367235990527	1.03828729370019	2.68102323585697	0.00733974193163667	0.0366767477186315	TRUE
GY2U016407	281.911663993569	-2.78868466813931	1.09019757218271	-2.55796264759242	0.010528740078622	0.0479499634505148	TRUE
GY2U016422	171.767049096892	-4.09291248314256	1.14402686144134	-3.57763669813308	0.000346714903398019	0.00364624961598088	TRUE
GY2U016429	483.700134052702	-1.48788669189193	0.429510270146171	-3.4641469490021	0.000531915852761972	0.00503062852298714	TRUE
GY2U016430	1632.23829492777	-1.51197510940232	0.37912155329967	-3.98810116766746	6.66042614243768e-05	0.00100151776257602	TRUE
GY2U016436	4280.10063161912	-1.00379271748022	0.271808053502905	-3.69302051408674	0.000221606138966222	0.00255809591525857	TRUE
GY2U016441	1628.0684760169	1.5201833213197	0.458940294183582	3.31237710130461	0.000925067604241702	0.00765262802439359	TRUE
GY2U016459	90.9799879576023	1.69928022921856	0.460045979337659	3.693718248913	0.000220998661784133	0.00255452397862684	TRUE
GY2U016466	145.208337228675	1.29472308186833	0.481665393163576	2.6880135053187	0.0071878489466044	0.0361919943186001	TRUE
GY2U016491	1028.9033697494	-1.23512799372455	0.363871171948098	-3.39441013453169	0.000687766079653699	0.00610548220477665	TRUE
GY2U016493	25.1365350130452	-7.94038611620297	1.89411215198173	-4.19214147794537	2.763335711432e-05	0.000496531454563598	TRUE
GY2U016498	47.2392650264241	-5.52172957937889	1.28733305744908	-4.28927816886835	1.79254750801105e-05	0.00035523525297486	TRUE
GY2U016513	586.51056775949	1.17705691082982	0.236613099278246	4.97460586256745	6.53805272681502e-07	2.28725101720537e-05	TRUE
GY2U016524	650.511356666808	-1.19202834068108	0.204722801268443	-5.82264571066527	5.7923260597388e-09	4.22519375812947e-07	TRUE
GY2U016528	1014.45323921541	1.06551824159048	0.281656578402172	3.78304049433226	0.000154924197806484	0.00192862062367375	TRUE
GY2U016541	2095.5388617851	1.28948909459475	0.367661118580701	3.50727621014868	0.000452718967861668	0.00446006238338202	TRUE
GY2U016547	601.228765919886	-2.25427176911348	0.579810712320454	-3.8879443259882	0.000101096807264747	0.0014002279470787	TRUE
GY2U016556	101.619085183364	-2.70823286150654	0.984097396335321	-2.75199677551402	0.00592331041291939	0.0313093413978921	TRUE
GY2U016557	712.466623596448	-1.00069132548789	0.31321145807684	-3.19493843434804	0.00139860672182843	0.0105245462798872	TRUE
GY2U016558	521.650201507592	-2.17688067217907	0.657167483772717	-3.31252036342679	0.000924593948105594	0.00765262802439359	TRUE
GY2U016576	177.064772908478	-2.91646203379059	0.752417254699938	-3.87612327544729	0.000106133927403662	0.00145315318175206	TRUE
GY2U016581	522.383150602896	1.68913152617477	0.306562235293862	5.50991391537713	3.59009230876043e-08	1.97247956271703e-06	TRUE
GY2U016591	1804.60595820683	-2.41009673179587	0.504915622082102	-4.77326631696885	1.81261843285709e-06	5.27536590425064e-05	TRUE
GY2U016594	144.821796845466	1.24029099063072	0.422211785604896	2.93760390618602	0.00330759312642424	0.0203586216779764	TRUE
GY2U016596	51.4397347894906	-6.06853016416482	1.49046951590333	-4.0715560428533	4.67001231191572e-05	0.000753798032493967	TRUE
GY2U016602	263.087440311902	-1.34702115287658	0.521212174186393	-2.58440078645375	0.00975483653967395	0.0451816827784628	TRUE
GY2U016617	890.542350814523	-1.06038819083344	0.28083069997494	-3.77589840045287	0.000159431971990209	0.00197469860105215	TRUE
GY2U016619	140.127600775049	1.10836159282235	0.425822355827388	2.6028731879724	0.00924461412061298	0.0433099686404886	TRUE
GY2U016626	376.653947995757	1.00226858357325	0.386128863502181	2.59568418295046	0.00944027916851251	0.0440249242202984	TRUE
GY2U016632	341.50141845054	-1.48315326041801	0.313658645255702	-4.72855852325992	2.2611945196192e-06	6.43877017530104e-05	TRUE
GY2U016638	853.486633207594	-1.65913679074874	0.357580328085985	-4.63989951468968	3.48578631610207e-06	9.22119583805891e-05	TRUE
GY2U016639	63.9263915964549	-2.79671857549617	0.754476869499484	-3.70683143321743	0.000209868529286098	0.00244399886482493	TRUE
GY2U016641	817.409444928565	-1.50683741765922	0.536439158312581	-2.80896238522019	0.00497014532346518	0.0272808937351393	TRUE
GY2U016647	250.992706097533	1.6301157755399	0.381214044735263	4.27611678544516	1.90181484092695e-05	0.000372581828607654	TRUE
GY2U016671	18.4228376753255	-4.73580236941109	1.57337590072774	-3.00996244268177	0.00261279995774506	0.0170370433144784	TRUE
GY2U016672	26.5844003981147	-3.37525905417336	1.12269055147303	-3.00640194196419	0.002643593016913	0.0171979018959859	TRUE
GY2U016673	10.0832659790003	-6.3481152186836	1.9158899042676	-3.3134029280823	0.000921680947784639	0.00764951344828559	TRUE
GY2U016674	209.742022827114	1.44194249415914	0.323286860249554	4.4602570393553	8.18614137571992e-06	0.000183194302170484	TRUE
GY2U016702	2330.05858945952	-1.5826481188395	0.301516803341727	-5.24895495474522	1.52964469421896e-07	6.88219667934422e-06	TRUE
GY2U016714	158.873944044478	-3.12023582322509	1.1732143486205	-2.65956159408888	0.00782424221787719	0.0382880845272198	TRUE
GY2U016719	498.714128851408	1.37020703634754	0.375772785641984	3.64637112825142	0.000265969769068708	0.00296440427917802	TRUE
GY2U016736	104.405826263986	-3.07634141852893	1.01993237723679	-3.01622096443627	0.00255946668876922	0.0167779648102799	TRUE
GY2U016740	165.620100147022	-2.14441307974616	0.577531974680849	-3.71306381942088	0.000204765225321285	0.0023975993800939	TRUE
GY2U016743	445.483208581217	-2.54323372409816	0.913862684357675	-2.78294952582041	0.00538671855825858	0.029019211038865	TRUE
GY2U016746	1018.39477850091	-2.19578068177461	0.520791671383197	-4.2162361697197	2.48413604907906e-05	0.000457882367239927	TRUE
GY2U016753	2379.64476764527	-1.25334452487888	0.296992898385285	-4.22011614315751	2.44176489043351e-05	0.000452505229749311	TRUE
GY2U016767	2565.02550024292	-1.81996885684747	0.440999148558628	-4.12692147546293	3.67651862693874e-05	0.00062309154743268	TRUE
GY2U016792	692.974996587578	-1.23704823177317	0.275458819381605	-4.49086449491907	7.09346709742559e-06	0.000163216393267207	TRUE
GY2U016795	571.299586501666	1.63268722278848	0.349233683568241	4.67505655842457	2.93872618360275e-06	7.95823763654317e-05	TRUE
GY2U016796	303.447424293137	1.57284054594711	0.500145558592457	3.14476559658653	0.00166219953638686	0.0119817603696398	TRUE
GY2U016801	433.802707387318	1.16200389033035	0.246746693973212	4.70929872096483	2.48570544413348e-06	6.91720174080132e-05	TRUE
GY2U016805	90.6492685919414	1.5581439957415	0.477735536557016	3.2615199760329	0.00110816624254062	0.00877016885024532	TRUE
GY2U016808	5900.390519379	-1.73726847233185	0.223157458435704	-7.78494469559659	6.97437087564237e-15	2.71715148977867e-12	TRUE
GY2U016816	287.056881682591	-4.67738557196593	1.51181217822112	-3.09389330192432	0.00197548518349377	0.0136878605559621	TRUE
GY2U016817	252.393349470995	1.74030835213576	0.526090208135209	3.30800369446999	0.000939635700181509	0.00774014184166816	TRUE
GY2U016818	242.513824992954	-5.35012682540096	1.62264119452127	-3.29717182299161	0.00097663734098315	0.00795699491403667	TRUE
GY2U016819	192.134057380719	-2.37031181255942	0.795477215809465	-2.9797356422678	0.0028849723985541	0.0184230458591574	TRUE
GY2U016823	134.731113890294	-1.13003251484585	0.442241037459181	-2.55524119004934	0.0106114241145407	0.0481857038864784	TRUE
GY2U016826	1197.51223698191	-2.23457243275166	0.412084234417943	-5.42261083078785	5.87347744055862e-08	3.06960824042853e-06	TRUE
GY2U016827	17.498739172186	-5.56643926244024	1.64368518979322	-3.38656045391545	0.00070774681250686	0.0062585432649758	TRUE
GY2U016829	521.68452222167	1.16162318622634	0.344896907734528	3.36803015676921	0.00075707314606587	0.00657434035960544	TRUE
GY2U016831	301.585154499447	-1.16045902977257	0.358074145819186	-3.24083445655571	0.00119180372783369	0.00924848325148265	TRUE
GY2U016840	117.057523593863	-4.5332570545857	1.71622694559969	-2.64140885691646	0.00825620180719936	0.039855762145596	TRUE
GY2U016841	862.720325301912	-1.37802109216138	0.285504337402775	-4.82662051546116	1.38869372639417e-06	4.26612685624533e-05	TRUE
GY2U016846	62.829259803139	-5.50141893596542	1.81734730181015	-3.02716983731497	0.00246855218851157	0.0162941554160436	TRUE
GY2U016849	1621.64276057406	-2.77750635500767	0.587076136802002	-4.73108372303748	2.23324385063297e-06	6.36976141223799e-05	TRUE
GY2U016851	84.0460663412162	-9.57747104775143	1.66446703115089	-5.75407675160084	8.71165729975677e-09	5.87933974143428e-07	TRUE
GY2U016867	312.895095277972	-1.78291494483495	0.63363780590771	-2.81377614815905	0.00489633112463128	0.0270489552492521	TRUE
GY2U016879	498.477590891043	-2.06088877001862	0.744717267901027	-2.76734387511545	0.00565151076559437	0.0302093117441838	TRUE
GY2U016888	200.403070545926	-1.27622024952543	0.302503769996179	-4.21885733702276	2.45543572645965e-05	0.000454547291824745	TRUE
GY2U016891	37.7252084481216	-2.81706195070328	1.09315857511952	-2.57699295858816	0.0099663980858651	0.0459018304867122	TRUE
GY2U016902	348.687789350118	-1.6482380770645	0.483130106696572	-3.41158220988217	0.000645870221010653	0.00580621965128033	TRUE
GY2U016903	360.550531992255	1.65051270443927	0.382246604389571	4.31792640009204	1.57501929262679e-05	0.000317635067225981	TRUE
GY2U016904	76.2238902084609	-4.69392923377248	0.892510437486486	-5.25924295853801	1.44649668678457e-07	6.55974767324368e-06	TRUE
GY2U016917	468.605427004291	-2.22418459122976	0.643103653684319	-3.45851649028502	0.000543159021382214	0.0051074228988118	TRUE
GY2U016920	2076.48151198928	-1.00293961190628	0.379537870258258	-2.64252842864883	0.00822895568205941	0.0397446653993889	TRUE
GY2U016927	39.8089143388062	-5.36250472934641	1.3200171834667	-4.06245069875765	4.85602057373533e-05	0.00077506428933865	TRUE
GY2U016945	510.83269241002	-2.56706493450139	0.57271631121721	-4.48226265643724	7.38557631866028e-06	0.000168132203525199	TRUE
GY2U016962	350.46889562267	-8.90670789631885	1.95879525572324	-4.54703362707004	5.4407308011116e-06	0.000131916559254109	TRUE
GY2U016967	3752.01205606105	-1.28992807464655	0.306486702788415	-4.20875706159774	2.56779285795609e-05	0.000469902728580343	TRUE
GY2U016970	421.304588738987	-1.10360170926867	0.378107314516375	-2.91875260514401	0.00351435009904925	0.0212048537127428	TRUE
GY2U016979	689.190507121364	-1.07070127910573	0.408485484070199	-2.62114890457582	0.00876339759819938	0.0416703005573682	TRUE
GY2U016981	919.676244683133	2.08572816751437	0.338064944576215	6.16960794361261	6.84595270082228e-10	6.82868838021229e-08	TRUE
GY2U017013	338.306644649766	1.19349546324879	0.301405037522832	3.95977277970472	7.5021108852592e-05	0.00110387283085934	TRUE
GY2U017017	407.505516989772	-1.7129036329929	0.297469197662627	-5.7582554646064	8.49876699388761e-09	5.7834157567833e-07	TRUE
GY2U017039	1402.22747578712	-2.32896615542916	0.624938254390019	-3.72671402185547	0.00019399235301202	0.00230292030147648	TRUE
GY2U017040	769.005966520605	2.81176569657849	0.463050370964425	6.07226745272279	1.26116655419088e-09	1.16859011199676e-07	TRUE
GY2U017048	1368.14592904002	-1.42236553967619	0.268187930990383	-5.30361502258355	1.13531611844112e-07	5.34659035777957e-06	TRUE
GY2U017051	222.167848880469	-2.02531681097936	0.732985762203913	-2.76310525444548	0.00572543002123862	0.030536814382101	TRUE
GY2U017055	279.958478813434	-7.88057093205051	1.42861839322534	-5.51621830533682	3.46371962993585e-08	1.93404175558177e-06	TRUE
GY2U017064	177.399517214773	-3.47370985175278	0.4576687879308	-7.59000819666559	3.19885252601747e-14	1.0545140384806e-11	TRUE
GY2U017069	40.2741113883166	-3.23537976431395	1.23885013743165	-2.61159898728465	0.00901198942964038	0.0425691713427653	TRUE
GY2U017090	52.3977681787195	-2.91253690397185	1.04303356974212	-2.79237120305911	0.00523232931922654	0.0283653218547597	TRUE
GY2U017093	419.29040746122	-1.6492917477849	0.480594744964379	-3.43177233015134	0.000599650733874794	0.00548723516695665	TRUE
GY2U017105	1767.73763049362	1.03396622003805	0.267235379318306	3.86912175579299	0.000109228089560456	0.00149075470640552	TRUE
GY2U017111	1156.82526253191	3.01031235393176	0.284729595185026	10.5725305863465	3.99564849004465e-26	9.08338096546013e-23	TRUE
GY2U017124	501.422426113106	1.0216730510491	0.368232083782438	2.77453566933817	0.00552805716370865	0.0296780319136529	TRUE
GY2U017147	24.7560740399124	-5.25020438625375	1.33406502340344	-3.93549361848909	8.30258705193129e-05	0.00120205191929228	TRUE
GY2U017148	39.1932604419235	-7.52573651578172	1.36542614968853	-5.51163936438337	3.55506770576695e-08	1.95951673994396e-06	TRUE
GY2U017159	485.263057542003	5.4828062410648	0.603505193943179	9.08493629564524	1.03759426610092e-19	9.90532991256759e-17	TRUE
GY2U017161	15.4542119891805	5.26887890816863	1.67613750297745	3.14346460168639	0.00166960608053863	0.0120051960707186	TRUE
GY2U017162	741.429475274432	1.98972917491718	0.666790588604906	2.98403908051581	0.0028447043548719	0.0182090821699828	TRUE
GY2U017166	89.3012741700987	-4.60020143777911	1.66720496379378	-2.7592296914179	0.00579377964884207	0.0308100300257925	TRUE
GY2U017168	483.725554281868	-2.79014645499392	0.731863424764377	-3.81238679319466	0.000137631272347463	0.00178192996267388	TRUE
GY2U017169	67.3855271632786	-3.50416832727054	1.24767445886517	-2.80855979888999	0.00497636394843624	0.0273062838681479	TRUE
GY2U017187	39.861803507581	3.06771770421999	0.629632784018462	4.87223312077414	1.10343857110144e-06	3.57564158522134e-05	TRUE
GY2U017213	169.915324425856	1.055314091719	0.410847445526463	2.56862760912805	0.0102102112089285	0.0467602031908771	TRUE
GY2U017224	2012.40682886247	-1.89043954676307	0.408025773831913	-4.63313758101428	3.60165007736562e-06	9.42587566812235e-05	TRUE
GY2U017232	429.656990605808	-2.91401534806911	0.792221655466049	-3.67828287444989	0.000234809459346215	0.00267688946513805	TRUE
GY2U017245	763.86657729526	-1.91486302225454	0.38000183500022	-5.03908888296139	4.6775323369141e-07	1.73179825743805e-05	TRUE
GY2U017252	927.585561505559	-2.35783112943583	0.336924007194605	-6.99810960064345	2.59439112491502e-12	4.83402746340143e-10	TRUE
GY2U017258	2316.3958353012	-1.09477073654858	0.243346774697164	-4.49880931403749	6.83351162818162e-06	0.000158726363591178	TRUE
GY2U017260	1065.46811069644	-2.05915498102272	0.490845429546701	-4.19511898669274	2.72728379810039e-05	0.000490567669118961	TRUE
GY2U017262	1331.50735384542	-1.64768813518776	0.351523129720066	-4.68728227499536	2.76856986414492e-06	7.54512314962992e-05	TRUE
GY2U017265	343.422905945031	1.40471101924482	0.509117194081571	2.75911133148599	0.00579587857938093	0.0308100300257925	TRUE
GY2U017272	133.010410035192	-4.16933324846522	0.782990976633737	-5.32488032798305	1.01019524819831e-07	4.88741550199099e-06	TRUE
GY2U017274	444.243710482973	1.00618747821986	0.288178674474275	3.49154037874403	0.000480243869553778	0.00465630113794732	TRUE
GY2U017275	2073.91686579169	-1.65556972984867	0.399196275542004	-4.14725745524764	3.36481622865407e-05	0.000580197020344761	TRUE
GY2U017281	281.664758249292	2.37176137543016	0.728086652480767	3.25752623997294	0.00112387867107288	0.00884624166371895	TRUE
GY2U017286	8.48924493974375	-4.22864031748359	1.57262365208028	-2.68890799899258	0.00716861732125229	0.036129009060053	TRUE
GY2U017290	3530.158128662	-1.124666997833	0.276949012844587	-4.06091715684909	4.88803150668439e-05	0.000778723383713605	TRUE
GY2U017291	457.647080653007	-1.6739054546833	0.408095243164789	-4.10175193835175	4.10033727343758e-05	0.000677801172046934	TRUE
GY2U017294	101.033817038413	-4.42060558560808	1.48106804976646	-2.98474171143259	0.00283817865939225	0.0181876854502063	TRUE
GY2U017299	139.848872954942	1.24334136052526	0.426918741204148	2.91236069191608	0.00358708163282892	0.0215375668476194	TRUE
GY2U017328	251.179044772384	-1.26678120232239	0.469353335033051	-2.69899265173686	0.00695497120114984	0.0352207138345969	TRUE
GY2U017341	35.8240768154374	-5.58992058768526	1.7725708351715	-3.15356682890725	0.00161288294629446	0.0117039088090526	TRUE
GY2U017365	1096.62681790742	-2.62997459251205	0.5725279966654	-4.59361744374061	4.35627665635519e-06	0.000109816609475354	TRUE
GY2U017371	6530.23886787995	-1.11633533224288	0.249565380673864	-4.47311774264765	7.70873021765404e-06	0.000174561497214036	TRUE
GY2U017379	33.3654479375915	-6.7998295032154	1.66380805864706	-4.08690742172792	4.37161459475024e-05	0.000714377668095412	TRUE
GY2U017384	1076.91661375337	-1.88172025371715	0.532402877402902	-3.53439159250286	0.000408715056864921	0.00413101032121372	TRUE
GY2U017391	8000.07304868169	-1.1086485189571	0.413391363888296	-2.68183763813863	0.00732189862121606	0.0366552410037222	TRUE
GY2U017392	397.781473599516	-2.2221807772052	0.831193416967585	-2.67348216653629	0.00750682674018875	0.0372775272248886	TRUE
GY2U017402	712.11253178914	-5.36942473640365	0.838039930112319	-6.40712279149277	1.48291387533027e-10	1.75311101040768e-08	TRUE
GY2U017405	55.0364226945149	-6.7045959156745	1.26083683341936	-5.31757618271019	1.05158660051927e-07	5.0248701740663e-06	TRUE
GY2U017410	134.102730012913	1.45937512287224	0.348487359702405	4.18774191442264	2.81743640968076e-05	0.000503613085868066	TRUE
GY2U017414	103.830993308269	-4.79870509737386	1.44803225560886	-3.31394903586325	0.000919882721337752	0.00764354319397564	TRUE
GY2U017415	3595.91458412197	-1.55517895343015	0.293744498113359	-5.29432538624091	1.19456568462937e-07	5.57963078090372e-06	TRUE
GY2U017420	879.659367207429	-1.86248543375095	0.38308902569295	-4.86175616850938	1.16348885964465e-06	3.70716097249602e-05	TRUE
GY2U017427	1048.14914917478	-1.02759170247588	0.342091737872606	-3.00384835034675	0.00266588168478002	0.0173035001289281	TRUE
GY2U017430	477.737897208963	-1.14512137796529	0.427151474492576	-2.68083208497784	0.00734393563900379	0.0366767477186315	TRUE
GY2U017436	38.7655952868248	-4.90306031552208	1.40319643735788	-3.49420807022159	0.000475470294283478	0.00462309233386692	TRUE
GY2U017437	1092.79415637438	-2.25032228853549	0.752239071090994	-2.99149881336499	0.00277611617135656	0.0178701402213271	TRUE
GY2U017451	3158.70484010743	1.36187023128052	0.209002693497756	6.51604153271424	7.21869954767697e-11	9.16614427009471e-09	TRUE
GY2U017455	622.799924014494	-1.12153361618865	0.316470207694239	-3.54388371771233	0.00039427910065704	0.00403506408564954	TRUE
GY2U017470	84.7117869644362	-5.3006637152278	1.73586757730433	-3.05361064664813	0.00226105324160265	0.015247432992743	TRUE
GY2U017475	1159.20402203993	-1.63732507789538	0.49462358252142	-3.31024467039938	0.000932144522381851	0.00768951944305567	TRUE
GY2U017483	196.752675326115	1.03065933264357	0.405051485950912	2.54451438494037	0.0109429804371697	0.0493254195776921	TRUE
GY2U017484	511.310835526683	1.19573167586231	0.396984987078236	3.0120324817892	0.00259504828044428	0.0169528649479328	TRUE
GY2U017488	2109.80243933519	-2.66593565918153	0.747121318012036	-3.56827679107743	0.000359336789340014	0.00375137103706853	TRUE
GY2U017492	871.755739153014	-3.06944080738379	0.519636105136798	-5.90690442223168	3.48595857078873e-09	2.85915319715121e-07	TRUE
GY2U017493	228.424416775152	1.22575139480383	0.293653855660068	4.17413690022431	2.99117858709767e-05	0.000530245949741761	TRUE
GY2U017494	1347.87844158129	1.11719306037665	0.205767826375205	5.4293865083627	5.6548099237305e-08	2.98968649967644e-06	TRUE
GY2U017496	444.10644144672	-1.18290697681174	0.255262967702589	-4.63407202171981	3.58542162342101e-06	9.39775190652644e-05	TRUE
GY2U017500	1185.47327029355	1.50924114215199	0.462793890539408	3.26115182806951	0.00110960609075386	0.00877751158638798	TRUE
GY2U017501	987.538713295369	-1.71287824432763	0.492319001977916	-3.47920400684527	0.000502905584099383	0.00482148071735549	TRUE
GY2U017527	389.473048835595	1.26802443214955	0.410090106842144	3.09206296614624	0.00198770681784332	0.0137281507943071	TRUE
GY2U017541	240.709193669182	1.35720338708445	0.525957320755944	2.58044395148598	0.00986733723853581	0.0456041776605502	TRUE
GY2U017544	370.736911232047	-2.26294029623015	0.439103442498402	-5.15354715361492	2.5560476362884e-07	1.05326366781865e-05	TRUE
GY2U017561	73.9964959874372	1.51239371792248	0.522943752247969	2.89207722899677	0.00382703860842177	0.0225595240115426	TRUE
GY2U017567	896.906886258648	-1.20405222995104	0.447638483730879	-2.6897871244576	0.00714976112982255	0.0360792479503733	TRUE
GY2U017578	912.860341221662	-3.39233549645581	0.750289405184308	-4.52136931831323	6.14408856443789e-06	0.000145472328966291	TRUE
GY2U017585	103.66647049485	1.20267176654157	0.390675179850858	3.07844426410885	0.00208084449705611	0.0142793580338414	TRUE
GY2U017611	2139.67507081462	-1.30397097541383	0.342683712718095	-3.80517347927337	0.000141704837683278	0.00181683195779114	TRUE
GY2U017625	298.069465651899	-1.20460819742	0.38720872973554	-3.11100474992581	0.00186451940138967	0.0130775742956717	TRUE
GY2U017632	5903.17181713952	-1.84684651355116	0.368437171049307	-5.01264980482656	5.36855496456891e-07	1.93335649585379e-05	TRUE
GY2U017634	110.456897018679	-6.5347414539896	1.49925815894777	-4.3586499196215	1.30867259266114e-05	0.000272579168692555	TRUE
GY2U017636	62.3319843615344	2.26302156581885	0.549740544610727	4.11652658331996	3.84624985145227e-05	0.000644500634932501	TRUE
GY2U017638	2366.35076963933	1.00977285612548	0.262419564059881	3.84793283131534	0.000119118700258194	0.001591529820597	TRUE
GY2U017660	250.067008175938	-3.52755359338665	0.851555676001614	-4.14248145224032	3.43568161436902e-05	0.000589279292855182	TRUE
GY2U017661	46.25249583823	-4.63101444431069	1.11912244102914	-4.13807665232058	3.50229374374018e-05	0.000599164863824292	TRUE
GY2U017667	49.9306149189	-6.09919801345653	1.74178764055089	-3.50168865105018	0.000462319538953898	0.0045286180209987	TRUE
GY2U017672	136.24169629447	3.10142518413796	0.404494401524801	7.66741189110821	1.75501498709815e-14	6.01689338176728e-12	TRUE
GY2U017674	425.737152161469	1.26608372947211	0.335186408136565	3.77725259359641	0.000158567892482576	0.00196598496080794	TRUE
GY2U017687	66.3814146596722	1.91922364268111	0.590894648887701	3.24799631591495	0.00116220775436784	0.00907633955597882	TRUE
GY2U017688	114.455597356601	2.23024169088825	0.530325637794584	4.20541933473732	2.6059852488682e-05	0.000475231905703178	TRUE
GY2U017693	2062.18300150428	-1.41723414441188	0.318645481574787	-4.44768316628164	8.68014337016656e-06	0.000191499379216725	TRUE
GY2U017702	237.125595196028	-1.17624904161338	0.229481112096607	-5.12569000065767	2.96450034501007e-07	1.18455629170542e-05	TRUE
GY2U017704	2151.22618394715	1.11908161773999	0.190697344055828	5.86836499103193	4.40113560220137e-09	3.42928484058799e-07	TRUE
GY2U017710	346.267148468617	-2.68176076219239	0.895824035063207	-2.99362448117746	0.00275685023009663	0.0177795058857474	TRUE
GY2U017716	11.1472420762761	7.85250660480762	2.29092278136889	3.4276609707969	0.000608805247705053	0.00554818689854334	TRUE
GY2U017730	12953.6603013531	1.83643451331647	0.493241651669816	3.72319431479362	0.000196718001996826	0.00232561378636524	TRUE
GY2U017736	395.524620493655	-3.85417353998375	0.948662140949285	-4.0627462334768	4.84987450858462e-05	0.000774925624888226	TRUE
GY2U017737	290.487047816597	-3.59541984049752	0.977662485102784	-3.67756756066949	0.000235468719706628	0.00268021566614277	TRUE
GY2U017739	216.535313629014	-2.83156200492126	0.92868308116583	-3.04900785030631	0.00229598481899898	0.0153981892673241	TRUE
GY2U017743	206.9466844184	-3.54849897459018	0.793473816400592	-4.47210594886056	7.7453034434461e-06	0.000175158300300202	TRUE
GY2U017760	106.5939244242	1.57458541807173	0.379855313769036	4.14522414455185	3.39481468320498e-05	0.000583105343682363	TRUE
GY2U017780	1002.23076213141	-1.13778838923846	0.332044665866567	-3.42661245970953	0.000611160628785194	0.00556078317337356	TRUE
GY2U017804	60.5273743458386	-5.83846378872929	1.85150811982947	-3.1533557569637	0.00161404972725472	0.0117039088090526	TRUE
GY2U017812	425.058730067725	1.29580936997817	0.317886799187981	4.07632331159464	4.57533918539819e-05	0.000742712730266059	TRUE
GY2U017815	490.277242903348	1.00717817923288	0.365054658839063	2.75897911407536	0.0057982240615568	0.0308100300257925	TRUE
GY2U017839	82.7544826796309	-5.62702829501051	1.74634469392631	-3.22217504630157	0.00127221384609244	0.00976047375673942	TRUE
GY2U017850	550.862193371659	-1.11246826338371	0.408775752701712	-2.72146343326653	0.0064993575181222	0.033440035285184	TRUE
GY2U017879	191.907570279806	-1.08254608554533	0.374904686969406	-2.88752347775709	0.00388287626987299	0.0228415459911334	TRUE
GY2U017898	3786.33519165101	-1.46349344801407	0.309642028265304	-4.72640441032163	2.28530295591013e-06	6.48587140235289e-05	TRUE
GY2U017901	4826.12227849128	-2.1213807457051	0.480274276515932	-4.41701929383828	1.00071300836733e-05	0.000216593717038294	TRUE
GY2U017907	943.754848879477	-1.74587018009984	0.286824370899992	-6.08689622371237	1.15120534517776e-09	1.07835858071241e-07	TRUE
GY2U017908	1847.59316400185	-1.99260081675572	0.421850903256082	-4.72347173225352	2.31852198843705e-06	6.55843299105411e-05	TRUE
GY2U017918	3054.90033506453	-1.3038260079353	0.252253015764914	-5.16872317257209	2.35698715532251e-07	9.87859995514387e-06	TRUE
GY2U017921	399.247303129892	-2.07828239069545	0.427200536710385	-4.86488712467229	1.14522145728371e-06	3.66941798518831e-05	TRUE
GY2U017926	62023.1283297031	-1.80306141106727	0.494969293324271	-3.64277427991079	0.000269715337729969	0.00299835299569853	TRUE
GY2U017932	1587.42995417364	-1.32265471974185	0.255171439215354	-5.18339640129389	2.17881275278121e-07	9.19931236654569e-06	TRUE
GY2U017939	1845.98413811488	1.27565740240748	0.20732930867084	6.15280787162002	7.61230035510237e-10	7.28994707749524e-08	TRUE
GY2U017945	1045.12013886728	-1.06797603539929	0.292391291664527	-3.65255760292829	0.000259641328197015	0.00291090362848478	TRUE
GY2U017948	13.7556907430097	7.89463660324655	1.99691764960211	3.95341120091737	7.70448647335566e-05	0.00113267844876726	TRUE
GY2U017954	415.286971543903	-1.61157176021845	0.380420304958698	-4.2362926983969	2.27240519953687e-05	0.000425970748914349	TRUE
GY2U017976	1986.33951652792	2.30767302354938	0.297820629404166	7.74853316295188	9.29600944305371e-15	3.31983737235056e-12	TRUE
GY2U017981	78.2682016744989	-5.74820348931806	1.4788760562405	-3.88687305137036	0.000101543823938269	0.00140376147576598	TRUE
GY2U017989	6659.44426144261	-5.49541768283976	0.857110934036059	-6.41155941969183	1.44038597164077e-10	1.7266500927179e-08	TRUE
GY2U017990	171.759826052377	-2.69314061879974	0.722545610981267	-3.72729496639287	0.000193545898218132	0.00230080706467075	TRUE
GY2U017991	648.462760509524	-9.46475542946876	1.40475699617551	-6.73764605211922	1.60973106077681e-11	2.53156053613175e-09	TRUE
GY2U017992	1099.63285391207	-5.94157537627215	1.23667921258981	-4.80445964950727	1.55169988826201e-06	4.67141640930747e-05	TRUE
GY2U017993	12.1479437845297	-4.96727035374265	1.59997311641808	-3.10459613525449	0.00190538996448854	0.0132989392391134	TRUE
GY2U017997	58.4299590143253	-5.99403678315781	1.50449544385971	-3.98408437035902	6.77408042548319e-05	0.00101674927429895	TRUE
GY2U018007	154.819171244355	-2.57129794224907	0.926962337355158	-2.77389688731647	0.0055389231137871	0.0297270569870189	TRUE
GY2U018035	3870.16217734254	-3.64359584991834	1.25854007771668	-2.89509719589445	0.0037904114821682	0.0223975296888409	TRUE
GY2U018044	11.6111670088254	-5.02934232046063	1.92760481942885	-2.60911482984921	0.00907767750240106	0.0427532573710915	TRUE
GY2U018051	1315.86402293224	2.77196839503184	0.418445280607076	6.62444654892581	3.48551608702083e-11	4.93791047633976e-09	TRUE
GY2U018053	4721.17184015435	-2.90758087319744	0.647255143649959	-4.4921711348653	7.05007343756978e-06	0.000162965953775	TRUE
GY2U018057	1671.02397468673	-1.35794388613657	0.380768875534861	-3.566320603881	0.000362028435786138	0.00377257838677567	TRUE
GY2U018067	694.79486287439	1.48853720412824	0.168009895652607	8.85981863357664	8.01447184701409e-19	5.97322071310937e-16	TRUE
GY2U018070	35.157067254702	-3.86823974340094	1.20160332935551	-3.2192318786897	0.00128534501004827	0.00982542909177827	TRUE
GY2U018075	620.893133616026	-1.73080964355949	0.458053182453346	-3.77862158775805	0.000157698849841813	0.00196031449165219	TRUE
GY2U018085	930.88460879073	1.76500916596192	0.468374909086026	3.76836831291009	0.000164318132474707	0.00201689228424899	TRUE
GY2U018087	1201.24331005751	-2.25639716085338	0.503240558685115	-4.48373471078917	7.33478419612046e-06	0.000167643827586529	TRUE
GY2U018094	476.309829750588	1.45000703117747	0.463484580284327	3.12849033788343	0.00175706787800732	0.0124874202175794	TRUE
GY2U018108	539.769070893049	-1.7421231516761	0.48257838907695	-3.61003142931522	0.000306159905841631	0.00331325322344523	TRUE
GY2U018131	162.48294715273	-2.26740731341083	0.67537656986642	-3.35724899941271	0.000787221830846553	0.00676079991200983	TRUE
GY2U018140	11.9506496486028	-3.95158567973311	1.37081402849249	-2.88265628859863	0.00394337461031342	0.0230944064127067	TRUE
GY2U018151	153.232337505145	-2.6544247458237	0.990726640561137	-2.67927058499231	0.00737827436873563	0.0368097727674232	TRUE
GY2U018152	1015.02320745577	-2.6096935361699	0.718653413884822	-3.63136594879955	0.000281925085342037	0.00310389198004701	TRUE
GY2U018158	1569.770108015	-1.78879231443521	0.361109588048084	-4.95359960975897	7.28530369410864e-07	2.48774254829502e-05	TRUE
GY2U018162	356.820970493418	-1.58790153869368	0.285081459418644	-5.56999231704452	2.54750568696971e-08	1.48602242886641e-06	TRUE
GY2U018176	298.466324542999	1.24599706800248	0.372044382073891	3.34905491935372	0.000810877209162981	0.00691889353881126	TRUE
GY2U018178	470.15938043068	1.13591868978115	0.306197193104758	3.70976192911255	0.000207454232623793	0.00242321600691982	TRUE
GY2U018179	81.8762261468019	5.72718402405675	1.93575066744244	2.9586372462026	0.00309002608693485	0.019388443331712	TRUE
GY2U018183	3825.85366403163	-4.02273238954775	1.48463678498063	-2.70957343253504	0.00673697901645571	0.0343706233035964	TRUE
GY2U018214	90.6400252505653	-1.95521239254204	0.662420567223116	-2.95161788339142	0.00316113856244068	0.0197461408602792	TRUE
GY2U018237	169.767138253308	1.3463163082887	0.511374256152953	2.63274166051491	0.00846987441499888	0.0406241150592923	TRUE
GY2U018240	212.122715451796	-5.9491606732636	1.67602112266262	-3.54957380478143	0.0003858552870812	0.0039742247198868	TRUE
GY2U018251	376.226556201307	1.02947700617673	0.296494190160534	3.47216586476561	0.000516277252036395	0.00492048058897816	TRUE
GY2U018257	2066.56950521183	1.56444882771016	0.524393641856858	2.98334820035291	0.00285113426986407	0.0182434280156812	TRUE
GY2U018288	946.835622624326	1.17311529034912	0.125742398792052	9.32951257188254	1.06358896754516e-20	1.21546947211061e-17	TRUE
GY2U018300	244.904071722049	-3.7624985943646	1.37013234609215	-2.74608405902968	0.00603113085152802	0.0317425990349688	TRUE
GY2U018307	3670.76357168075	-1.89755483112323	0.487206938993227	-3.89476150533565	9.82953958808106e-05	0.00137101682358735	TRUE
GY2U018317	550.730409778374	-1.34925993612289	0.243928031191827	-5.5313853415306	3.17711508995101e-08	1.78564284826033e-06	TRUE
GY2U018319	1561.90376314986	1.55200504407959	0.275834332076902	5.62658401654981	1.83813278674011e-08	1.13342705864385e-06	TRUE
GY2U018322	576.787542820602	-1.19959058208004	0.39580462755303	-3.03076441904235	0.00243935492377337	0.0161574273969564	TRUE
GY2U018328	207.160726020773	-1.21052887688097	0.357473230804567	-3.38634832643671	0.000708294176866663	0.00625854576280842	TRUE
GY2U018330	1871.40700769774	-1.38569210954984	0.321649726906311	-4.30807799178843	1.64679320863993e-05	0.000329781882973197	TRUE
GY2U018333	76.5978129093903	-4.05809727304959	1.52439376792208	-2.66210565697944	0.00776534993031266	0.0381523727444596	TRUE
GY2U018344	175.618052561307	-1.11608577044595	0.339077756038241	-3.29153343317538	0.000996427719572461	0.00807219469230204	TRUE
GY2U018357	332.399067373765	-3.99869901938545	1.03675685468444	-3.85693038952953	0.000114819843191139	0.00155162340748416	TRUE
GY2U018361	237.774963339761	-1.92748992411268	0.396642075569966	-4.8595195588943	1.176709573814e-06	3.73539916931843e-05	TRUE
GY2U018362	1435.25659180082	1.03598515130999	0.220916310757215	4.68949145384077	2.73884872168306e-06	7.48483013300879e-05	TRUE
GY2U018397	913.644585848295	3.36029779914086	0.412021092353226	8.15564509076172	3.47320988544865e-16	1.92057302762454e-13	TRUE
GY2U018406	89.5405415373985	-2.82542887070134	0.945932156713796	-2.98692549000235	0.00281798394273041	0.0180785481834898	TRUE
GY2U018412	1608.35423145011	-1.96160539856582	0.544045441195931	-3.60559109594556	0.000311443212704617	0.00335138703840712	TRUE
GY2U018415	932.012774825305	1.28714732121837	0.201675749403692	6.38226125364186	1.74491940991811e-10	2.02104111654164e-08	TRUE
GY2U018443	155.94306803201	-1.87897167837539	0.711635506922176	-2.64035684012163	0.00828187743406413	0.0399381190364661	TRUE
GY2U018459	73.8646157247876	2.21593423550927	0.773683870301741	2.86413394484371	0.0041815115004883	0.0241345017311012	TRUE
GY2U018463	189.762539139011	4.5841899811973	0.897886439022048	5.10553426577004	3.29861205964113e-07	1.29689926436624e-05	TRUE
GY2U018464	40.4985385552659	-6.13306032627151	1.7560891417823	-3.49245387397983	0.000478604248366504	0.00464565913108642	TRUE
GY2U018467	36.3680957445565	-6.11824446917992	1.73049325847516	-3.5355494389912	0.000406928092849598	0.00412042258815382	TRUE
GY2U018497	26.036124081261	-3.35969661358511	1.31470655075277	-2.55547263506174	0.0106043698911336	0.0481664304912063	TRUE
GY2U018498	267.568096976622	-1.05275066444942	0.314720009555911	-3.34503886783339	0.000822710402060813	0.00700591242529879	TRUE
GY2U018508	153.137647519261	1.91943117491249	0.503158727290086	3.8147627593586	0.000136313826384882	0.00176888085684304	TRUE
GY2U018513	307.092389754002	-3.19333538821404	0.919955278237657	-3.47118546276669	0.00051816598426096	0.0049319274304283	TRUE
GY2U018526	987.790055308245	-1.16641333339803	0.385910402057364	-3.02249777974278	0.00250697921866051	0.0165096572286894	TRUE
GY2U018527	144.51539023304	1.68823496766941	0.481507277771297	3.50614631513686	0.000454645222096279	0.00446983270844557	TRUE
GY2U018532	1363.33859871684	-3.7212366536478	0.398239125362399	-9.34422666346875	9.25634139190253e-21	1.13337288671424e-17	TRUE
GY2U018547	239.443640357998	-3.93519114070423	0.881444111450954	-4.4644817403414	8.02627929145505e-06	0.000180559684532969	TRUE
GY2U018560	169.640245421716	2.94352506197186	0.640770611007921	4.59372669626927	4.35399542726519e-06	0.000109816609475354	TRUE
GY2U018566	16908.2381040467	-1.38998439567904	0.471010624899781	-2.9510680273397	0.00316677162149904	0.0197471077248951	TRUE
GY2U018572	328.972730681872	3.4094561476341	0.928552035108306	3.67179869164406	0.00024084937020366	0.00273058194711054	TRUE
GY2U018575	255.53907568415	1.53673842062685	0.325962308561652	4.71446661243716	2.42344735751419e-06	6.76591768770491e-05	TRUE
GY2U018583	614.95690177588	-1.07087472820022	0.211331092307613	-5.06728430969098	4.03531342477623e-07	1.52029324675855e-05	TRUE
GY2U018590	2095.80429518035	-1.387923292973	0.435864965068839	-3.18429652347442	0.0014510628645791	0.0108148346193978	TRUE
GY2U018594	112.100813501511	1.48425960466085	0.550782346243199	2.69482058527249	0.0070426541355399	0.0356016447040475	TRUE
GY2U018601	641.105096373979	-1.79967917941087	0.468340676458795	-3.84267109365464	0.000121702516745343	0.00161851901496702	TRUE
GY2U018604	880.476648504256	-1.01911319402092	0.21226677650307	-4.80109610561773	1.57799510590367e-06	4.72076651054113e-05	TRUE
GY2U018605	74.5547777576845	2.68311488227521	0.550124175050312	4.87728953563952	1.07553507026139e-06	3.49844823044036e-05	TRUE
GY2U018625	97.9146873030715	-4.04742557649229	1.37434383031721	-2.94498762770167	0.00322967577290797	0.0200011207005739	TRUE
GY2U018628	87.2438939436396	-3.98238663596972	0.975534190772088	-4.08226249130013	4.45993820621969e-05	0.000726732516454544	TRUE
GY2U018642	467.830743716118	-8.45523539962434	1.41825138509903	-5.96173251685837	2.49577455921779e-09	2.1179488858471e-07	TRUE
GY2U018650	651.904250401357	1.46807900867899	0.251800187264727	5.83033326792383	5.53167858780698e-09	4.08724286000807e-07	TRUE
GY2U018659	1336.32881998119	1.92469158273388	0.530101494231823	3.63079825972379	0.000282545978695129	0.00310873117252368	TRUE
GY2U018669	51.5777565928408	4.42589262266452	1.30318320524944	3.39621674438121	0.000683242332079301	0.00606846635051989	TRUE
GY2U018701	553.710302300077	-1.02791970586236	0.349663071708188	-2.93974339595177	0.00328484162039427	0.0202622364364155	TRUE
GY2U018704	401.451714191427	2.31985868338781	0.864034288272177	2.68491507209381	0.007254823838304	0.0364271207487426	TRUE
GY2U018712	571.387357790114	-2.81355535178532	0.609090262094683	-4.61927488728748	3.85083413926648e-06	0.000100016664871676	TRUE
GY2U018716	664.949495204814	-1.10000663470321	0.316812366043024	-3.47210763406195	0.000516389253271013	0.00492048058897816	TRUE
GY2U018721	30.1896005686917	-4.32049289745865	1.623470662022	-2.66126946333454	0.00778466293543655	0.0382253486219574	TRUE
GY2U018724	641.513177098882	-1.02798961022712	0.375640989263747	-2.73662789633785	0.00620724609394652	0.0324343614251449	TRUE
GY2U018730	1777.04734747833	2.8630098458053	0.37905802526617	7.55295932277104	4.25477912095727e-14	1.30241828020446e-11	TRUE
GY2U018752	423.439139047344	-3.96763951250068	0.619767068414469	-6.40182370878623	1.53531883950157e-10	1.80263257169424e-08	TRUE
GY2U018756	62.7593093691758	4.8303754830802	1.14542798649443	4.21709224851711	2.47472755182191e-05	0.000457062440017323	TRUE
GY2U018765	119.312820249353	-1.81358136945108	0.599018216752872	-3.02758967712543	0.00246512559081067	0.0162778054228338	TRUE
GY2U018766	207.439692296478	1.18467432029242	0.318726240433992	3.71690237577966	0.000201680327840313	0.00236632729626191	TRUE
GY2U018768	682.403053998405	-2.00758873817355	0.428823921746988	-4.68161554512824	2.84622895682309e-06	7.7444534568034e-05	TRUE
GY2U018782	308.252142828734	-6.00547779829749	1.9617902128821	-3.06122324337358	0.00220434671938077	0.0149651134509406	TRUE
GY2U018783	295.223974646071	1.26210297431444	0.239455527582106	5.27071973263044	1.35889835083886e-07	6.24510335927072e-06	TRUE
GY2U018787	1077.84580033773	1.08347233998393	0.298301994390328	3.63213240393628	0.000281088825524569	0.00309667393775203	TRUE
GY2U018789	32.5536052638409	-4.49732748368107	1.70878971386438	-2.63187883634347	0.00849141397271802	0.0406932676321868	TRUE
GY2U018790	578.323433051195	-1.56249230451086	0.58821960659044	-2.65630775819884	0.00790014799562014	0.0385385136428345	TRUE
GY2U018795	486.770390199279	1.52199582723697	0.258986636767816	5.87673497842074	4.18437295844272e-09	3.32076487285301e-07	TRUE
GY2U018803	1982.80465779319	-1.26933561460074	0.399985178160836	-3.17345662766117	0.00150635406370468	0.0111445495727344	TRUE
GY2U018832	163.347195632512	-4.88947851937266	1.50051329991761	-3.25853727497193	0.00111988163371118	0.00882621193796648	TRUE
GY2U018835	35.263447776329	-5.63674993901059	1.63647734973728	-3.4444411588804	0.000572241174379592	0.00528806372572235	TRUE
GY2U018839	505.160282287314	-1.40485000209097	0.405196617900048	-3.46708225101107	0.000526140866091113	0.0049912046079324	TRUE
GY2U018844	1018.85400600526	-2.29431262146016	0.530600589847048	-4.32399184124828	1.5323096543278e-05	0.000311587806577546	TRUE
GY2U018845	522.009186910969	-1.02381930496493	0.234476246159613	-4.36640948383314	1.2630559407002e-05	0.000265323236886196	TRUE
GY2U018847	48.9150467882151	-3.9229874486849	0.849542472335698	-4.61776494575861	3.87895267390229e-06	0.000100442608362588	TRUE
GY2U018848	894.314613594491	-4.97810292205602	1.386431998125	-3.59058571122737	0.000329935708864476	0.00351289311885394	TRUE
GY2U018852	1300.41967993538	-1.26670590181893	0.295882770158356	-4.2811073491741	1.85965617183391e-05	0.000366001952775198	TRUE
GY2U018857	1521.55629478545	-2.02938355301066	0.6594516763447	-3.07738023240672	0.00208828737509913	0.0143132435761492	TRUE
GY2U018873	16.149449697612	-6.08015684779304	1.56773743242276	-3.87830048708913	0.00010518874211065	0.00144367127082527	TRUE
GY2U018878	77.5152901800434	-4.96905851269591	1.57155646349883	-3.16187081285839	0.00156759091896931	0.0114493581307933	TRUE
GY2U018892	3023.50724936759	-1.59179158483084	0.36717285784701	-4.33526485090598	1.45584729314467e-05	0.000299593448968618	TRUE
GY2U018899	115.033773873971	2.12526312414288	0.727006987630877	2.92330494796005	0.00346337140004727	0.0210305039105952	TRUE
GY2U018901	25.9180415162819	-2.7471996540319	0.923378086358238	-2.97516228142984	0.00292833589399347	0.0186390500473242	TRUE
GY2U018906	37.7684718506493	-2.66922915631257	0.857554755525063	-3.11260492594232	0.00185444080695836	0.0130438356320916	TRUE
GY2U018914	1314.36257232721	-1.16900608868991	0.17918506852491	-6.52401507733556	6.84498239978668e-11	8.82230739076265e-09	TRUE
GY2U018917	380.124020494635	1.65133320693312	0.271389027697872	6.08474565438767	1.16676382454705e-09	1.08699268915138e-07	TRUE
GY2U018937	739.279915936011	-1.03985721736135	0.288619352062448	-3.60286727113281	0.000314726255595518	0.00338034929412179	TRUE
GY2U018938	847.28037119	-1.05192698241975	0.322373687475771	-3.26306712764457	0.00110213410851644	0.00873452745639795	TRUE
GY2U018947	302.88558184829	-3.44151644702698	0.728652335751552	-4.72312552663035	2.32247398909545e-06	6.55878898205506e-05	TRUE
GY2U018950	3848.94190100205	1.24765259946083	0.416640637559174	2.99455330802587	0.0027484702367897	0.0177321327809744	TRUE
GY2U018959	321.04075637155	1.30013354395394	0.24843526186895	5.23328908373626	1.66519996584304e-07	7.43355672252121e-06	TRUE
GY2U018963	3683.30680487596	11.5584285137581	1.2202227929144	9.47239191144084	2.73507692350951e-21	3.60651450944616e-18	TRUE
GY2U018987	61.2591333305628	-6.85200433135339	1.79994395825214	-3.80678759465773	0.000140783557872191	0.00181043642088904	TRUE
GY2U018989	206.648799291382	-2.62177200650339	0.877064641762449	-2.98925744085975	0.00279656393094849	0.0179882547483374	TRUE
GY2U019010	2524.09559776386	-4.15964844565848	1.46727830522612	-2.83494169500274	0.0045834049799036	0.0257517955311398	TRUE
GY2U019011	560.036428980967	1.52881947766111	0.275148935466878	5.55633433604596	2.75498945207586e-08	1.58705033181691e-06	TRUE
GY2U019015	2148.6524911807	2.07704100428517	0.493241766451862	4.21099984947824	2.54242915857483e-05	0.000466121076323955	TRUE
GY2U019018	1257.66404851355	-1.42565963447363	0.192597784261435	-7.40226394577011	1.33882049098668e-13	3.64286680261804e-11	TRUE
GY2U019020	214.177167443675	-1.78242309537349	0.517365581620739	-3.44519070980666	0.000570656617569432	0.00528208453366992	TRUE
GY2U019028	215.674332094497	-7.2712782261163	1.57982239394261	-4.60259219896869	4.17264745914556e-06	0.000106337419427419	TRUE
GY2U019060	1114.91040840488	1.31123415109665	0.162253124235577	8.08141080348537	6.4021746537453e-16	3.32563872468188e-13	TRUE
GY2U019061	435.125421185043	-2.096650355902	0.665247828417155	-3.15168312670877	0.00162332333921187	0.0117562351841022	TRUE
GY2U019063	151.979943033347	-1.58203629517862	0.385844962722332	-4.10018646872193	4.1281737532869e-05	0.000681745226193103	TRUE
GY2U019083	334.617921409631	-2.9458759879758	0.923409563717509	-3.19021602517971	0.00142166481613001	0.0106466484395372	TRUE
GY2U019086	230.254562690404	-1.33577164863972	0.514268305987164	-2.59742168258967	0.00939265367608451	0.0438596756511688	TRUE
GY2U019095	133.300597103411	-4.57974985413708	1.42908105880118	-3.20468165604191	0.00135211937618028	0.0102331259807869	TRUE
GY2U019103	93.2488394190595	-3.28600650661928	1.13493214981363	-2.89533300044314	0.00378756502047872	0.0223884274417401	TRUE
GY2U019115	35.8933354460501	-5.79258400317798	1.46054413420749	-3.96604516598267	7.30750209832154e-05	0.00107894229947828	TRUE
GY2U019120	1283.00733958596	1.72425378445436	0.376868919743287	4.57520823322037	4.75746556586663e-06	0.000117695910854927	TRUE
GY2U019124	527.628025132656	2.19952698549385	0.578508216299642	3.80206697765308	0.000143493920565958	0.00183089005942594	TRUE
GY2U019156	43.1108112638977	2.13419933948144	0.778308871010865	2.74209818103389	0.00610480911510814	0.0320011963456927	TRUE
GY2U019160	167.140647733691	-4.21099374498273	1.65721431285333	-2.54100734728292	0.0110533596719171	0.0497836814230171	TRUE
GY2U019206	2107.72401272348	-3.55242666011136	0.679236356364273	-5.23003020498831	1.69482346225337e-07	7.52659683677392e-06	TRUE
GY2U019212	881.758951363108	-1.45724548161029	0.517590629918804	-2.81544022896801	0.00487104570319733	0.0269353114336157	TRUE
GY2U019236	3192.09530866723	-1.22241248111997	0.177762957651316	-6.87664346538238	6.12792198221587e-12	1.06105897595095e-09	TRUE
GY2U019251	44.9994543911416	2.1345474189841	0.752638241471549	2.83608684938817	0.00456700248946263	0.0256848939220369	TRUE
GY2U019275	595.302475250086	1.48200482720229	0.293650475854675	5.04683271119818	4.49194330720836e-07	1.67393243852534e-05	TRUE
GY2U019278	63.0890883881806	2.17237579812943	0.726372405114783	2.99071906205764	0.00278321420321209	0.0179091058076057	TRUE
GY2U019302	479.701743607542	-1.67779597951105	0.499404543911804	-3.35959293916107	0.00078057391271533	0.00672148616364113	TRUE
GY2UPG000004	157.386681116633	1.12357050253955	0.332710678314626	3.37701966234175	0.000732758118610041	0.00640864268837414	TRUE
GY2UPG000039	156.772030213604	1.24531420638308	0.338044569465671	3.68387579292127	0.000229714208025896	0.00263395381537118	TRUE
GY2UPG000041	508.709716617995	1.0712067401812	0.256889527842932	4.16991205977131	3.04717197889969e-05	0.000539056987227023	TRUE
GY2UPG000061	230.375499090822	1.12857933345913	0.294433217694811	3.83305709286149	0.00012656056543137	0.00166756434483054	TRUE
GY2UPG000075	217.678015183666	-2.42832565486813	0.588558827728781	-4.12588434743035	3.69312837445595e-05	0.000624951693928173	TRUE
GY2UPG000076	38.1206685037949	-2.30649429635999	0.828554876643253	-2.78375562244513	0.00537335025239688	0.0289603250643538	TRUE
GY2UPG000087	56.383752830641	2.089084872099	0.703514413982113	2.96949832239275	0.00298286441092467	0.0188679932590667	TRUE
GY2UPG000088	362.780541481455	-3.210753282844	0.521328972793477	-6.15878543185424	7.33049663727291e-10	7.09939962464024e-08	TRUE
GY2UPG000090	63.1278399154885	-5.06367976250595	1.46788614571731	-3.44964068042995	0.00056133316586804	0.00522103805171457	TRUE
GY2UPG000094	134.439533386921	3.08506733397983	0.793102614967671	3.88987159512214	0.000100297278210016	0.00139101613517483	TRUE
GY2UPG000096	3307.96500335619	1.38789291301582	0.434470153736958	3.1944493794989	0.00140097852099405	0.0105377682346994	TRUE
GY2UPG000101	353.451469578613	-1.52222178755961	0.421456658348662	-3.61181098318373	0.000304066165228699	0.00329475487000655	TRUE
GY2UPG000112	39.8133350926784	-7.62262684397586	1.78739687791245	-4.26465265670517	2.00213418959055e-05	0.000387316106191221	TRUE
GY2UPG000124	416.453200311036	-1.16121540685424	0.344715782659311	-3.36861688750088	0.000755463566322467	0.00656368801515445	TRUE
GY2UPG000139	33.8036673570705	2.08068075391896	0.618997296745485	3.36137292498464	0.000775560344316844	0.00669755940668985	TRUE
GY2UPG000150	37.9529808039012	-3.43891049580004	1.23897574886179	-2.7756075927711	0.00550986651592447	0.0296081917918424	TRUE
GY2UPG000160	497.701488934466	-3.23410470728671	0.923524496926103	-3.50191545330009	0.000461926175644512	0.00452735191703729	TRUE
GY2UPG000164	215.618023250607	-1.69762833946369	0.615724128174769	-2.75712492296847	0.00583120691864517	0.0309469191948655	TRUE
GY2UPG000173	81.8328969311034	-2.61604959251302	0.741258334041251	-3.52920091737874	0.000416816548393852	0.00419065646484892	TRUE
GY2UPG000176	74.0737359412634	-3.51674064547232	1.31778865457626	-2.66866817623586	0.00761526433981174	0.0376176245354485	TRUE
GY2UPG000216	1047.92455583933	1.68355698221796	0.643181612230289	2.617545262807	0.00885647416578877	0.0420198395100889	TRUE
GY2UPG000220	534.639940119135	-1.04017031064588	0.267944683211469	-3.88203377719181	0.000103586484707119	0.00142624861112404	TRUE
GY2UPG000225	29.7278941365008	-7.12275215530687	2.25279409245515	-3.16174131455765	0.0015682881542388	0.0114495722061165	TRUE
GY2UPG000227	21152.1138321453	-1.56390973494526	0.555060337517378	-2.81754906491819	0.00483917203324258	0.0268057975134812	TRUE
GY2UPG000235	64.395584639841	2.97867864227892	0.700471251487488	4.25239242289179	2.1149882312788e-05	0.000403731940540994	TRUE
GY2UPG000254	392.434815597622	-2.39610016944517	0.877490770974156	-2.7306272028196	0.00632139330000687	0.0328467183839702	TRUE
GY2UPG000261	64.8544430128359	1.51939907681027	0.434781265185102	3.49462867532574	0.00047472171394886	0.00461843338281008	TRUE
GY2UPG000262	158.66137737148	-3.98229847884059	1.08981956993668	-3.65408971236584	0.000258096019393241	0.00289683987313039	TRUE
GY2UPG000266	325.803864523529	-3.40290781685043	1.33085752080463	-2.55692871975735	0.0105600853976395	0.0480034430883946	TRUE
GY2UPG000286	259.028131316513	1.3409620675079	0.249827760534251	5.36754628324845	7.98150304058283e-08	4.00055336613073e-06	TRUE
GY2UPG000289	242.425918256123	-2.97326799074584	0.871677587827781	-3.41097216707752	0.000647316988731642	0.00581043295984084	TRUE
GY2UPG000291	70.7270216537881	-1.70644094311581	0.585722487047486	-2.91339496237825	0.00357522091457567	0.0214889330005807	TRUE
GY2UPG000296	172.356674520982	-2.1143881983227	0.635829016823298	-3.32540375223281	0.000882905777395283	0.00743723382609825	TRUE
GY2UPG000298	74.6266940399935	-5.45402936026089	1.54055893404229	-3.54029257806451	0.000399683673996116	0.0040720436140954	TRUE
GY2UPG000300	189.252786610763	-4.95235916573324	1.58462021218397	-3.12526568047984	0.00177644535477588	0.0125938073910538	TRUE
GY2UPG000306	319.29530053092	-4.90022383959818	0.973073224735414	-5.03582229480273	4.75801821928049e-07	1.75402039386895e-05	TRUE
GY2UPG000316	22.2783322174169	5.06636371328463	1.52619921314261	3.31959528589484	0.000901480340658986	0.00753813463393968	TRUE
GY2UPG000317	213.306520580101	-2.05616411400882	0.395979719869996	-5.19259954697649	2.07377922501142e-07	8.86501832297901e-06	TRUE
GY2UPG000329	78.6700640366082	-1.60558661519447	0.466985045663708	-3.43819706884298	0.000585601350372339	0.00539118063806801	TRUE
GY2UPG000355	703.005072127842	-3.39035805431422	0.895265891562854	-3.7869844995387	0.000152486608603326	0.00190658311063327	TRUE
GY2UPG000393	978.468880338159	1.14545174787166	0.364254038406684	3.14465078515554	0.00166285193789365	0.0119817603696398	TRUE
GY2UPG000400	25.9378912469939	-4.61085442694866	1.73394176942797	-2.65917489747639	0.00783322877124964	0.038310187616765	TRUE
GY2UPG000440	95.2034992321839	1.35354768762263	0.462433583457566	2.92700992324628	0.0034223796091303	0.0208582681228988	TRUE
GY2UPG000442	255.828187723666	4.12327169839126	0.529999703785417	7.7797622695666	7.26609603578331e-15	2.76789818323106e-12	TRUE
GY2UPG000466	307.971360169247	-2.1114030131528	0.800786942714785	-2.63666014082952	0.00837266697872538	0.0402931660160894	TRUE
GY2UPG000473	4591.41854942897	1.36939664655003	0.150737037479584	9.08467268195782	1.04011164640192e-19	9.90532991256759e-17	TRUE
GY2UPG000480	383.16447706198	1.44143508129504	0.421615801637346	3.41883552679293	0.000628897280112966	0.00568594787747703	TRUE
GY2UPG000483	219.425386107897	-1.21251740067383	0.433828623671475	-2.79492254432716	0.00519121511954903	0.0282060114161388	TRUE
GY2UPG000489	102.386169913716	1.48758324970306	0.487812022070987	3.04950100120039	0.00229221869010496	0.0153789482527511	TRUE
GY2UPG000514	174.817643723378	2.08657291382841	0.58679289328463	3.5558932933707	0.000376696958294621	0.00388996340908819	TRUE
GY2UPG000519	32.23591391518	-2.61509902634394	0.967850982364976	-2.70196453172353	0.00689311151618491	0.0350258908499084	TRUE
GY2UPG000523	6.33937522267024	-5.871595414549	1.89203958134024	-3.10331531774289	0.00191365630984444	0.0133403401640315	TRUE
GY2UPG000530	47.870178838289	-5.47726398369372	1.55404814333372	-3.52451370775681	0.000424260862903084	0.00424062956961205	TRUE
GY2UPG000539	2583.39352938394	-1.0369514439573	0.249341417433109	-4.1587613266676	3.19978019694376e-05	0.000557992188565716	TRUE
GY2UPG000549	56.6902380456922	-4.37000779871563	1.55166774427891	-2.81632960073321	0.00485758034563897	0.0268868719034366	TRUE
GY2UPG000559	642.445428687389	1.64048597821787	0.476002874595351	3.44637830099753	0.000568154402961851	0.00527018548461691	TRUE
GY2UPG000561	66.1955665066413	2.31368505141309	0.738398974433387	3.13338064044374	0.00172805185038034	0.0123323333968442	TRUE
GY2UPG000604	100.422895658442	-2.93524157900473	0.815980788752774	-3.59719446764334	0.000321667994259744	0.00343767628279335	TRUE
GY2UPG000608	934.099624942886	1.08242641148909	0.192746762208462	5.61579556038616	1.95659892222562e-08	1.18515967225412e-06	TRUE
GY2UPG000611	278.403320784412	-1.60282432501534	0.348478118320669	-4.59949776112034	4.23510744065657e-06	0.000107552906292941	TRUE
GY2UPG000613	29.9772365098899	-5.44252721802058	1.90738872594529	-2.85339173079325	0.00432552645553434	0.0247573203675358	TRUE
GY2UPG000635	29.4853105663998	2.35747434147201	0.892951071379964	2.64009352475358	0.00828831510352381	0.0399545268573131	TRUE
