## Supplementary material for "A chromosome-scale genome and transcriptomic atlas of taro (Colocasia esculenta) corm development": Data S1: S6_vs_S1.all_genes.tsv (part 1 of 3)

gene_id	baseMean	log2FoldChange	lfcSE	stat	pvalue	padj_BH_all_eligible	DE
GY2U000001	161.729805206833	-0.404717237941946	0.377273323399427	-1.07274279107581	0.283386535342751	0.396718006438991	FALSE
GY2U000002	2843.4011623444	1.27240875207084	0.155416367080922	8.18709622396672	2.67604213142964e-16	1.47500688800537e-14	TRUE
GY2U000003	24.2282634456089	-5.85537594516978	1.33684892186984	-4.37998329458193	1.18688407495669e-05	6.5314821229238e-05	TRUE
GY2U000004	139.104509894401	0.453650021863074	0.395012394433856	1.14844503173947	0.250784892709971	0.360046451493661	FALSE
GY2U000005	65.6987891771882	1.25638186020112	0.659886646179629	1.90393587667648	0.0569185359223105	0.107704773460674	FALSE
GY2U000006	2044.31516567475	-0.366325377690778	0.200866169668759	-1.82372859648228	0.0681931133747531	0.12492960879235	FALSE
GY2U000008	399.520985093183	-0.151075241765574	0.19465679557321	-0.776110802197781	0.437683566112019	0.553220151179194	FALSE
GY2U000009	221.587514336919	-6.95035244183822	1.59501045154861	-4.35755918407311	1.3152094050579e-05	7.15043438677528e-05	TRUE
GY2U000010	563.174341060618	-0.181881746999945	0.218281865202311	-0.833242591322787	0.404707926362419	0.521930730793304	FALSE
GY2U000011	555.399123428514	0.493452930275367	0.303610470474582	1.62528298020828	0.104102276249951	0.176368444901601	FALSE
GY2U000012	3.85725586510978	0.558128478856917	2.06367774330849	0.270453311165786	0.786811531198212	0.850518556425763	FALSE
GY2U000013	2.17133943241014	-3.93283018682973	5.1509983640736	-0.763508335444219	0.445160293147687	0.560027722379103	FALSE
GY2U000014	34.3654820696204	0.575365927542632	0.942570004121962	0.61042248854355	0.541581974819182	0.648264661151486	FALSE
GY2U000018	14.5840000461031	-1.37225034908803	2.30819655120924	-0.594511913800894	0.552169776251488	0.657744991692401	FALSE
GY2U000019	369.301956544208	-0.690075872843034	0.251574207309209	-2.74303109298826	0.00608749210402746	0.0159622148195518	FALSE
GY2U000020	482.276921439229	-3.87385828965549	0.706178044813082	-5.4856679814803	4.11909917205649e-08	4.07206447562817e-07	TRUE
GY2U000021	912.820128010099	0.618885355562634	0.168367053814168	3.6758103295299	0.000237095632279335	0.000931322944209984	FALSE
GY2U000022	1346.62043559442	-0.0761898377516321	0.207464286718383	-0.367243147998064	0.713437656949262	0.793624160637524	FALSE
GY2U000023	156.757904799171	-0.575023347464787	0.471695639126325	-1.21905589063712	0.222822979978464	0.327584178627001	FALSE
GY2U000024	333.876377950373	0.859957219279632	0.356440573188123	2.41262438669058	0.0158381321657442	0.036476859006474	FALSE
GY2U000025	361.692473272391	0.454797551651802	0.280122493810149	1.62356669564722	0.10446831818954	0.176886202134047	FALSE
GY2U000026	1088.48317289613	0.494293743171934	0.175401402005285	2.81807179145033	0.00483130060625414	0.013060740418295	FALSE
GY2U000027	1312.58885042007	0.0328345011898598	0.206141641221059	0.159281264063719	0.873447281415287	0.913968581248984	FALSE
GY2U000028	127.856705440954	-1.19001794465161	0.265360722179702	-4.48452934133083	7.30750507283981e-06	4.22622307552699e-05	TRUE
GY2U000029	8.93343463261062	-0.0238334550543702	1.90198433566577	-0.0125308366674995	0.990002100537885	0.993828531706514	FALSE
GY2U000030	5143.81598085687	1.37702480202152	0.342376599411439	4.02195945747662	5.77159938294097e-05	0.000264678321622188	TRUE
GY2U000032	787.892167556234	-1.49007341365787	0.314566521181498	-4.73691036179317	2.17001088428228e-06	1.41707910774731e-05	TRUE
GY2U000033	457.769402472626	-0.0355289452861356	0.263353077601355	-0.134909930082217	0.892683088262188	0.927585227555945	FALSE
GY2U000034	145.310658580198	0.0915468531413112	0.958467920473906	0.0955137372735924	0.923906779378554	0.949625473780634	FALSE
GY2U000035	1766.51200601875	0.461088409168751	0.168259371948654	2.74034310141997	0.00613750776143855	0.0160698271034947	FALSE
GY2U000036	587.308097040014	-0.945130919450246	0.224440284149852	-4.21105740010208	2.54178146477717e-05	0.000127962460702527	FALSE
GY2U000037	1136.82045811217	0.543224500431871	0.179957770812349	3.01862207994518	0.0025392707208452	0.00748421229311012	FALSE
GY2U000038	231.337080559403	-1.74666622932145	0.489152430115209	-3.57080149619222	0.000355890540090829	0.00132625758192046	TRUE
GY2U000040	40.282330719036	-9.42315206462101	1.85790790744481	-5.07191558142444	3.93831099067211e-07	3.05754198379082e-06	TRUE
GY2U000041	3654.58422663516	-0.345051550123239	0.105193795803455	-3.28015114853289	0.0010375148604259	0.00341233302713369	FALSE
GY2U000042	540.674261868661	-1.24577437580983	0.379160146874352	-3.28561528968566	0.00101759889028298	0.00335519911083494	TRUE
GY2U000043	3296.10660755673	-1.09754354524178	0.152776937087508	-7.18396091821849	6.77202299323062e-13	1.98099007081842e-11	TRUE
GY2U000044	6472.60811886878	-2.22072434175504	0.293091008517443	-7.57691050635856	3.53880705376606e-14	1.33323583550896e-12	TRUE
GY2U000045	895.43234754656	-5.89257011163065	0.970333185533703	-6.0727286250543	1.25754872164861e-09	1.78405223566901e-08	TRUE
GY2U000046	5.47399174368986	5.67315282049799	3.02123703446431	1.87775826781624	0.0604142416203588	0.112985045805825	FALSE
GY2U000047	79.1630938731636	-0.663723723101749	0.401936885942168	-1.65131329399126	0.098674619140249	0.168911555951882	FALSE
GY2U000048	663.070581040797	0.29443463376237	0.283019881937418	1.04033197861158	0.298185692012976	0.412084741412966	FALSE
GY2U000049	6.58410859034975	-3.49367533151539	1.44733345067144	-2.41387036960599	0.0157840768713446	0.0363768009852904	TRUE
GY2U000051	15.5605752402757	-8.27343682987418	2.07473132982992	-3.98771479994588	6.6712793801806e-05	0.000301500319364766	TRUE
GY2U000052	39.9982926116189	0.7816210658545	0.914293479039456	0.854890780447937	0.392611615061758	0.510207588915826	FALSE
GY2U000053	1410.67732943292	0.958110385781337	0.169501868462163	5.65250633797711	1.581249660143e-08	1.71773014411732e-07	FALSE
GY2U000054	904.830249766746	-0.661130145096357	0.336896363532669	-1.96241401410154	0.0497143024930508	0.0961962493888562	FALSE
GY2U000055	29.0387716300588	2.74256662875125	0.941277972741053	2.91366281605926	0.00357215506646106	0.0100432806543014	TRUE
GY2U000056	598.355603770842	0.935125852082489	0.23476679310788	3.98321176390897	6.79901207337583e-05	0.000306545673229375	FALSE
GY2U000057	77.6321922281983	-1.51342762986211	0.953274127359941	-1.58761009705938	0.112374533575174	0.187714310518966	FALSE
GY2U000058	1347.71936353875	-0.333370742502803	0.16741447800232	-1.99128980050449	0.0464490361323293	0.0908937645411403	FALSE
GY2U000059	157.154352541434	0.518598564987076	0.348373958421537	1.48862609403073	0.136585856354779	0.220383541945936	FALSE
GY2U000060	1969.87338510018	-0.766923531574044	0.201106775927459	-3.81351412968144	0.000137004688831779	0.000571002765853237	FALSE
GY2U000061	1136.62379550676	0.619474526331245	0.117832921807738	5.25722791922287	1.46243024632707e-07	1.25848289570977e-06	FALSE
GY2U000063	679.162480476569	-0.511416651400438	0.512460456415597	-0.997963150127797	0.318297227818681	0.433620843937681	FALSE
GY2U000064	223.9896712393	-1.59517932606593	0.398642538171008	-4.00152811936402	6.29347142166039e-05	0.000286464915321568	TRUE
GY2U000065	178.111379778878	-4.60450663803394	0.811255912208094	-5.67577575552121	1.38061541468636e-08	1.51805705186361e-07	TRUE
GY2U000066	956.653612735763	0.296777621222551	0.308661412843061	0.961498939854356	0.336301358275345	0.45260876843495	FALSE
GY2U000067	1454.48235117457	-0.692953344383046	0.173135292587541	-4.0023806471039	6.27083034985586e-05	0.000285733080331996	FALSE
GY2U000068	138.434759800123	-4.6128181237757	1.02399362582172	-4.50473323998875	6.64563707738092e-06	3.89069367419616e-05	TRUE
GY2U000069	8830.02972759923	-1.07369122554601	0.21603966021171	-4.96988018076789	6.69942886241614e-07	4.93305882987704e-06	TRUE
GY2U000071	2778.06302791778	1.95470477376359	0.596599692317074	3.27640928906938	0.00105136079541416	0.00345124985733236	TRUE
GY2U000072	345.097833647235	-0.950070377947271	0.523307272909657	-1.81551151136264	0.0694453385595601	0.126830598080969	FALSE
GY2U000073	430.049203774132	3.67933394909589	0.435323992517442	8.45194386787325	2.86492338794222e-17	1.79892002623097e-15	TRUE
GY2U000074	644.44360898624	-1.52704509308155	0.183952356151148	-8.30130760503455	1.02971700275697e-16	6.02437162500339e-15	TRUE
GY2U000075	167.307799165358	-0.22151103011244	0.267531376966287	-0.827981497438908	0.407680978477867	0.52438413244298	FALSE
GY2U000076	7160.57364580144	-3.93425679109909	0.401499604741556	-9.79890576388376	1.13811844389762e-22	1.62580219710775e-20	TRUE
GY2U000077	168.896752179427	-0.516178954986773	0.635568687670035	-0.812152903377069	0.416703900015117	0.533149593525834	FALSE
GY2U000078	798.565681243355	-0.00373074792568872	0.198947838148427	-0.0187523923879251	0.985038632507046	0.990760560842327	FALSE
GY2U000079	1794.63334121712	0.585109773544288	0.171915531175758	3.40347244686171	0.000665351236072685	0.00230544479129478	FALSE
GY2U000080	7235.71135212038	0.660941413626031	0.351423663903614	1.88075386353979	0.0600054088039979	0.112392123876544	FALSE
GY2U000081	345.406293093118	2.54730303387798	0.571855843307235	4.45444960244887	8.41086823981106e-06	4.81078089312116e-05	TRUE
GY2U000082	2075.31469081615	-0.683242838495093	0.167488183195499	-4.07934951266135	4.51618938396551e-05	0.000212624329634542	FALSE
GY2U000083	220.743622939596	0.205171397659286	0.314278672114121	0.652832711424924	0.513864132583657	0.623842702602624	FALSE
GY2U000084	35.2987529770524	0.873119036014473	0.933588410136853	0.9352290865377	0.349670251715991	0.466608084611203	FALSE
GY2U000086	14.9767250379597	0.0535596889187494	1.46341810475539	0.0365990339635042	0.970804713801194	0.980875539548513	FALSE
GY2U000087	58.6979706297608	-1.74319152891554	0.890868665739281	-1.95673233996727	0.0503789455628223	0.0972298902091758	FALSE
GY2U000089	111.222585899543	0.0908268532886018	0.465107604384453	0.195281376680148	0.845172675660044	0.894152317852525	FALSE
GY2U000090	141.007660991898	-2.60988646898244	0.50197769897782	-5.19920800126573	2.00139463936434e-07	1.66948452106976e-06	TRUE
GY2U000091	48.7558312300555	-6.15329083754577	1.4176203831223	-4.34057728768909	1.42108872534654e-05	7.65325256986819e-05	TRUE
GY2U000092	135.250943180516	-10.5109434831735	1.87811768820012	-5.59653079741057	2.1868348986519e-08	2.30971804267966e-07	TRUE
GY2U000093	3152.83762577362	0.470010849990852	0.181132065647712	2.59485170839374	0.00946317382671186	0.0234212255226307	FALSE
GY2U000094	13.8446926572416	0.730555478673708	1.12704162584459	0.6482062968404	0.516851529765709	0.626271925018999	FALSE
GY2U000095	1427.00081939935	-0.291369955690936	0.228750602520678	-1.27374508517239	0.202753772630509	0.303625855720468	FALSE
GY2U000096	971.680923007708	-0.81435411212594	0.312516812234312	-2.6057929693567	0.00916618468327365	0.0227785934822669	FALSE
GY2U000098	384.432678899371	-0.628825675510677	0.267718694174038	-2.34882990689432	0.0188325075989049	0.0422548226780665	FALSE
GY2U000099	248.292834735361	-0.614035284325903	0.405922010011991	-1.51269275668931	0.130357720322273	0.211910103533846	FALSE
GY2U000100	15.5286450284766	-8.56520044522716	3.07942983192029	-2.78142413132564	0.00541209790865864	0.0143902873197187	TRUE
GY2U000101	158.6311426359	0.300921866885376	0.311538814375389	0.965920947887991	0.334083739358033	0.450473016603116	FALSE
GY2U000102	4731.66711215628	-0.639678078023758	0.239431337037131	-2.67165562344313	0.00754780647580534	0.0192450540842266	FALSE
GY2U000103	65.963297767036	-4.5265373864137	1.33746691664169	-3.38441073202738	0.000713312096803782	0.00245238587312684	TRUE
GY2U000104	9.65840924044963	0.799404714121136	1.71651973459606	0.465712510033714	0.64142129659364	0.73556622064545	FALSE
GY2U000105	136.108473396168	1.8944785943781	0.699365171425193	2.70885464673264	0.00675159114389533	0.0174642787669615	TRUE
GY2U000106	18.9255599719141	-7.2569887221188	1.77464834885395	-4.08925448627909	4.32761852985472e-05	0.000204928278560137	TRUE
GY2U000107	14.138296013817	-7.8247243447075	2.21405098066282	-3.53412112595754	0.000409133536559157	0.00150211331841873	TRUE
GY2U000109	114.132441672052	-1.00360622883512	0.592002727446236	-1.69527298153583	0.0900236477731208	0.15671629634679	FALSE
GY2U000110	57.2110149593495	-2.47483041964461	0.634126523311153	-3.90273916744886	9.51101805656648e-05	0.000411815790668509	TRUE
GY2U000111	134.902811956774	-2.80196993575695	0.785704182587108	-3.56618941053722	0.000362209626236195	0.00134627003749802	TRUE
GY2U000112	8.25495703269166	-6.0471253907531	1.63815369626144	-3.6914273700653	0.000222999077931937	0.000883033077826119	TRUE
GY2U000113	22.2415422426116	-7.35909771942754	1.58502837240209	-4.64288075062966	3.43584675030122e-06	2.14718501617439e-05	TRUE
GY2U000114	7.94667431459416	-4.51407329492811	1.79483251551391	-2.51503873253355	0.0119019307346509	0.0285187163339929	TRUE
GY2U000118	259.251252533879	-5.79426382725192	0.667494234048345	-8.6806200438763	3.93617032729925e-18	2.87122688300271e-16	TRUE
GY2U000119	334.534023989006	-0.0483582595697277	0.358351274507771	-0.134946525964369	0.892654153562431	0.927585227555945	FALSE
GY2U000120	4234.48627395083	-4.58124503595663	0.599824594328223	-7.63764120257093	2.21237353446048e-14	8.75854668076711e-13	TRUE
GY2U000121	7199.88246774007	0.834636067556893	0.221711650055544	3.76451155069117	0.000166874954898699	0.000683366095765289	FALSE
GY2U000122	3901.7550723851	0.373833591662103	0.307269418945125	1.21663129687782	0.223744529507248	0.328516378998993	FALSE
GY2U000123	73.797684480802	-0.539008092200602	0.477973339056585	-1.12769489039804	0.259448796310839	0.369913604454829	FALSE
GY2U000124	141.241191352696	-1.22740150658977	0.38780842285068	-3.16496866562994	0.00155099653170106	0.00485788096956323	TRUE
GY2U000125	254.366447559742	-0.72603616499777	0.463459775148074	-1.56655702162244	0.117218270362145	0.194215695974086	FALSE
GY2U000126	512.522575085002	-0.129354524924143	0.219450287202431	-0.589447963696762	0.555560809476555	0.660569008534862	FALSE
GY2U000127	31.1377396326039	-9.14672498909793	1.6513782603853	-5.53884304312193	3.04476365380264e-08	3.1085966976465e-07	TRUE
GY2U000128	184.049565974533	-11.8384789660424	1.46551175678504	-8.07805117306805	6.58099916095978e-16	3.37115539657215e-14	TRUE
GY2U000129	79.6824269585928	-4.28620699735617	0.744735037397813	-5.75534489733779	8.64650783528176e-09	9.97432283394347e-08	TRUE
GY2U000130	1096.09458858872	0.337203298950726	0.210268243863122	1.60368152962857	0.108784269254581	0.182678286007252	FALSE
GY2U000131	7124.85253891103	-0.25388149809762	0.140705291627034	-1.8043493258987	0.071176561688928	0.129344706930097	FALSE
GY2U000132	2689.31162951017	-0.470149299731212	0.17805439818847	-2.64048124907064	0.00827883737665211	0.0208515765957347	FALSE
GY2U000133	2969.67560379871	0.407153944482458	0.157488762192078	2.58528887277608	0.00972974410519394	0.0239705768110426	FALSE
GY2U000134	5.2908451945701	-7.12600690859187	3.26316908788201	-2.18376882002675	0.0289792398389029	0.0610723050551358	FALSE
GY2U000135	162.137487253613	1.2899861236969	0.401087784015569	3.21621893038465	0.00129891700096334	0.00415256158719014	TRUE
GY2U000138	10.415253776347	-8.0770705383222	2.35423195965295	-3.4308728607664	0.000601642509770474	0.0021086395220784	TRUE
GY2U000139	29.2064115930866	-9.69431781011327	1.62738923823887	-5.95697549321652	2.56948755634264e-09	3.35461962611009e-08	TRUE
GY2U000140	5.76604900518511	-7.22974999864853	2.69126106066436	-2.68638004105919	0.0072230879824545	0.0185051822142034	TRUE
GY2U000141	18.4649098311962	-8.92500791927825	2.04245561509061	-4.36974387758351	1.24392347967465e-05	6.80841109270166e-05	TRUE
GY2U000143	9.81012191127001	-8.04478443241711	2.86712980513516	-2.80586683519125	0.00501814258139446	0.0134956071745001	TRUE
GY2U000144	41.4869130134551	0.727903122142068	0.962677781882633	0.756123321677337	0.449575260416192	0.56359654190832	FALSE
GY2U000145	5.86215378096666	-7.43705645163698	4.41566947437167	-1.68424210525749	0.0921348890363453	0.159758877995249	FALSE
GY2U000148	424.573503825616	0.423934652264047	0.213632711450704	1.98440889218349	0.0472102755394676	0.0920471500565916	FALSE
GY2U000149	1559.54729652041	0.20717991262741	0.161180650907901	1.2853894773374	0.198656216463948	0.298585257573433	FALSE
GY2U000150	668.807609185829	0.768418374556463	0.251950190928324	3.0498820886985	0.0022893122516281	0.0068392106339158	FALSE
GY2U000151	1932.09243054861	-4.15078635387174	0.388958826078201	-10.6715314721698	1.38327427251897e-26	3.38744108278861e-24	TRUE
GY2U000152	888.233464182904	-0.0961412367790482	0.21861307182926	-0.439778079026015	0.660097845819052	0.751359502295513	FALSE
GY2U000153	4937.09850259711	0.4465964165366	0.195388124140973	2.28568864407736	0.0222724800777775	0.0487979107225538	FALSE
GY2U000154	120.583173116391	0.572858678775985	0.492088431154741	1.16413766816608	0.244368225561442	0.352576392776218	FALSE
GY2U000155	2956.66710561174	-0.473504725139011	0.138847753214511	-3.41024405636204	0.00064904770985279	0.00225587506940319	FALSE
GY2U000156	58.0969069905574	0.0418800991299919	0.802352164937417	0.0521966549853561	0.95837199823726	0.972700572150675	FALSE
GY2U000157	719.165788360375	1.48335086155345	0.189813011259193	7.81480074370622	5.50500440740153e-15	2.42588137664979e-13	TRUE
GY2U000158	2093.70613412422	0.436734213884501	0.164586608767674	2.65352216170262	0.00796565395961525	0.020160525642363	FALSE
GY2U000159	1115.66032250696	-0.183508077539957	0.245156656526036	-0.748533938014726	0.45413816233293	0.567738942438089	FALSE
GY2U000160	293.729414787672	0.600529766815177	0.499215831819597	1.20294615782977	0.228997156786236	0.334709179879746	FALSE
GY2U000161	400.242597752215	0.430812029797433	0.251876673458801	1.71040860545548	0.0871903408283693	0.152745715123138	FALSE
GY2U000162	710.562037497845	-2.03267281546232	0.2467699516656	-8.2371163982591	1.76410837081254e-16	1.00041295336399e-14	TRUE
GY2U000163	64.3363384391443	-1.72308752557138	1.4638927984208	-1.17705854378831	0.239172140189438	0.346420686702775	FALSE
GY2U000164	277.803890398745	0.427655034108548	0.44561509247762	0.959696027643018	0.337208223102125	0.45361558192079	FALSE
GY2U000165	606.285730715734	0.514752868595997	0.344059081719299	1.49611766102416	0.134622996354072	0.217728786064865	FALSE
GY2U000166	268.638508797223	0.406727666410092	0.257329371314104	1.58057226166238	0.113975872297617	0.189760528644692	FALSE
GY2U000167	2012.09457450361	-1.44597903313683	0.245179293812874	-5.89763927715867	3.68738990131947e-09	4.6402440994477e-08	TRUE
GY2U000168	511.350536525811	0.165961256620536	0.277760117345277	0.597498511329593	0.550174600604249	0.655886580735094	FALSE
GY2U000169	630.542361876996	0.28070442683706	0.38355685076224	0.731845686706463	0.464262760035502	0.576611522426356	FALSE
GY2U000170	48.581237873884	-0.338112127106402	1.13797905926692	-0.297116299595364	0.766377720696719	0.834517088348627	FALSE
GY2U000171	467.225726196905	-0.0629443033820244	0.228886264169498	-0.275002537222644	0.783314289015981	0.847968016565327	FALSE
GY2U000172	2358.05176548428	1.40193206497206	0.252358730097774	5.55531431161066	2.77112662214008e-08	2.85472671614936e-07	TRUE
GY2U000173	1176.29136431553	0.40998067891764	0.172452254208895	2.37735761007231	0.0174371737777129	0.0395957123986693	FALSE
GY2U000174	73.1197614040502	-0.43290581753439	0.656845826528234	-0.659067622949694	0.509852345484997	0.619924275059496	FALSE
GY2U000175	43.3378779991474	-0.830232308432441	0.875695197257696	-0.94808366088152	0.343086865520361	0.459611991931075	FALSE
GY2U000176	1915.54650546547	0.255437548957789	0.207600654225212	1.23042747582424	0.218537069703388	0.322729302876106	FALSE
GY2U000177	929.259083023997	0.750411011042336	0.259777793007974	2.8886649715255	0.00386881030659008	0.0107730906880389	FALSE
GY2U000178	1001.9509804383	-0.62082561963822	0.141918678871591	-4.37451662159249	1.21701850370023e-05	6.68229698604397e-05	FALSE
GY2U000179	159.280882298037	0.171912140519681	0.397126081646695	0.432890581768999	0.665094262538409	0.755786930622035	FALSE
GY2U000180	61.3127708100763	-1.16160343870907	0.616748804654663	-1.88343038517844	0.0596420657797682	0.111894964605099	FALSE
GY2U000181	227.18656399467	0.476118935805422	0.325545782481304	1.4625252773249	0.143597322765877	0.229407763919167	FALSE
GY2U000183	511.236684807358	-5.5106914308766	1.34007509896657	-4.1122258260946	3.91862707927345e-05	0.000187686799086073	TRUE
GY2U000184	1306.68102062903	-0.0280029676063912	0.235212947919842	-0.119053682435604	0.905232825734793	0.936670711482224	FALSE
GY2U000185	527.351129073212	1.75904270275984	0.464126702649541	3.79000538585276	0.00015064401838704	0.000622700690424557	TRUE
GY2U000186	649.981887639572	0.474828178674146	0.246747725523129	1.92434672971134	0.0543111368662801	0.103571199039022	FALSE
GY2U000187	13368.8856748538	-0.0909980850558989	0.187089782745397	-0.48638725065887	0.626692628211493	0.723442013797486	FALSE
GY2U000189	261.020158561689	0.111936956709961	0.350435582452295	0.319422348400364	0.74940626618312	0.82127107882055	FALSE
GY2U000190	272.618636686014	-0.0565293759277518	0.305507227530458	-0.185034496187545	0.853201978681036	0.900091594470448	FALSE
GY2U000193	57.6066349269542	3.90663786392306	1.53967216078343	2.53731798458657	0.0111705438918458	0.0270230685004263	TRUE
GY2U000196	1295.65005329125	0.449080601099471	0.187944389291617	2.38943339991209	0.0168743830177077	0.038521863588966	FALSE
GY2U000197	1860.44020891979	-4.12764717792392	0.309390267380691	-13.3412314901458	1.33240109261674e-40	1.26888997386868e-37	TRUE
GY2U000198	141.682727098619	-1.58332541346645	0.469123309810833	-3.37507299329232	0.000737961147300495	0.00252901439164836	TRUE
GY2U000199	3232.19132652449	0.632013875283933	0.153089381898224	4.12839785128994	3.65299656610592e-05	0.000175996816009522	FALSE
GY2U000200	838.269557947823	0.276462491444422	0.181288126666446	1.52498950994782	0.127261714142355	0.207828939687572	FALSE
GY2U000201	791.582667367459	0.523425837245945	0.142277480103038	3.6789085445348	0.000234234238443845	0.000921350003534737	FALSE
GY2U000202	2261.16220522373	-2.12977639210318	0.350716887845829	-6.07263712102568	1.2582657524932e-09	1.78405223566901e-08	TRUE
GY2U000203	962.310261931545	-0.931162004366912	0.222882337903338	-4.17781872321686	2.94318074453457e-05	0.000145568247287126	FALSE
GY2U000204	825.13089547192	0.405285889532501	0.324190748410091	1.25014637684795	0.211246081030642	0.313893856167417	FALSE
GY2U000205	21.5712184899839	-0.484868464635375	1.01712966100822	-0.476702708831393	0.633573833680836	0.729131187256137	FALSE
GY2U000206	138.832659015567	-1.2802300037248	0.467541690098951	-2.73821571602279	0.00617735419983055	0.0161519532784465	TRUE
GY2U000207	27.03426887091	-8.61975347800106	1.82159888997057	-4.73197119599713	2.22349970525097e-06	1.44594961864234e-05	TRUE
GY2U000209	10.3186257279614	-3.43285068247296	1.17817025097207	-2.91371359923629	0.00357157407295454	0.0100432806543014	TRUE
GY2U000210	45.767981687774	-3.52648046067429	1.77062243154155	-1.99166146201144	0.046408214808737	0.0908242514272598	FALSE
GY2U000211	143.689840820014	-3.01337074455056	0.807405239650753	-3.73216644699259	0.000189839987501894	0.000765522716009755	TRUE
GY2U000212	1689.42298387897	0.664059897945489	0.154847951465382	4.28846421060952	1.7991278081495e-05	9.43716306220891e-05	FALSE
GY2U000213	521.590581001022	0.267000393608408	0.250598614336333	1.0654503988999	0.286672160158343	0.399922058836717	FALSE
GY2U000214	241.966941568355	-0.36395962130856	0.391395829812748	-0.929901633041634	0.352422017404026	0.46936665545333	FALSE
GY2U000215	14.1224048213119	-3.33676089359622	1.99620728321967	-1.67155030524404	NA	NA	FALSE
GY2U000216	883.72113308307	-0.216349145977745	0.271297765686972	-0.797460109669213	0.425183861192952	0.541332571937729	FALSE
GY2U000217	1919.75893178931	1.19257288351452	0.196942962525862	6.0554226879669	1.40049425774244e-09	1.96415326020226e-08	TRUE
GY2U000218	21.5154924125285	-2.0587821843076	1.41850261357069	-1.45137708215086	0.146674887791094	0.233497485746186	FALSE
GY2U000220	1918.45518831616	0.274380211113814	0.185550708605182	1.47873437496617	0.139211321227722	0.223819214827012	FALSE
GY2U000221	7.70792044586846	-2.6595443129447	2.10650808295591	-1.26253696079473	0.206755635258769	0.308513675104963	FALSE
GY2U000222	8.99931578768375	0.0735695061576553	2.14727787841565	0.0342617538685481	0.972668422943114	0.981948298356352	FALSE
GY2U000223	637.128545955683	-0.246290816042672	0.514264732492206	-0.478918347849966	0.631996717626884	0.72787474694706	FALSE
GY2U000224	1131.97544417689	-0.683500605967968	0.485387508436793	-1.40815450354131	0.159085324883332	0.249340828303015	FALSE
GY2U000225	179.683488139186	0.294849442160805	0.453970146946706	0.649490818160383	0.516021179352271	0.625619566904068	FALSE
GY2U000226	442.878984301528	2.10056308747233	0.472799485268926	4.44282016567242	8.87873729490599e-06	5.0347110390102e-05	TRUE
GY2U000227	2404.99742096116	-0.107765120561483	0.224240315333459	-0.480578705935325	0.630815952633883	0.726856695573706	FALSE
GY2U000228	314.817169566402	-1.53150682163144	0.302745341720801	-5.05872960068145	4.220588495929e-07	3.25604536441111e-06	TRUE
GY2U000229	3161.52489392308	-0.206055438679136	0.164648673130284	-1.2514855708317	0.210757374778974	0.31333936847018	FALSE
GY2U000230	12.9511206465079	-0.30150814825191	1.36403059959452	-0.221042070714204	0.82505967536591	0.878949285633113	FALSE
GY2U000231	740.560278788454	0.634739155663592	0.375654895297215	1.6896869004233	0.0910878706974358	0.158199420414939	FALSE
GY2U000233	227.5444595829	0.132284308467347	0.393985182244158	0.335759603226318	0.737052155357333	0.811988949044691	FALSE
GY2U000234	988.479035711137	1.38321421957481	0.295774906555214	4.67657731916687	2.91702645201574e-06	1.84311343311661e-05	TRUE
GY2U000235	1685.53136874649	1.12219820677249	0.200794236684365	5.58879689627999	2.28648188526507e-08	2.39723990686323e-07	TRUE
GY2U000236	2043.81614434085	-1.05883482213856	0.240226829478178	-4.40764599207578	1.04500161489547e-05	5.83308944400458e-05	TRUE
GY2U000237	299.284415261529	-0.37027579807919	0.240202127841069	-1.54151756026152	0.123190872466155	0.202467683203722	FALSE
GY2U000238	681.310677476937	0.434866639007301	0.251613175865166	1.72831425664424	0.0839318984409759	0.147944535020587	FALSE
GY2U000239	413.051271602508	0.233474475540661	0.170557091811445	1.36889338966199	0.171032602367367	0.264420304245429	FALSE
GY2U000240	6.82249002339196	-6.43438670846925	2.11110998331083	-3.04786901645848	0.00230470361130891	0.00687680231593687	TRUE
GY2U000241	164.169845659906	-0.480956657143438	0.417009453384671	-1.15334713215669	0.248767931864643	0.357599990609955	FALSE
GY2U000242	239.722103607498	0.00618410768330874	0.390864998969109	0.0158215949231041	0.987376720335032	0.992297106172429	FALSE
GY2U000243	1374.51671722022	0.809552596578224	0.390051217197581	2.07550332080657	0.0379399114112254	0.076775582742442	FALSE
GY2U000244	1805.34493116296	-0.180109609169858	0.193274583664527	-0.93188460559553	0.351396164226749	0.468327868696543	FALSE
GY2U000245	611.180283252549	-1.14107662882093	0.364573376731746	-3.12989565790629	0.00174868404430799	0.00540204395161787	TRUE
GY2U000246	3822.96156275499	0.781590143239152	0.209166079860099	3.73669642688681	0.000186453804198158	0.000753565251648915	FALSE
GY2U000247	466.266094909121	-0.168400772726323	0.280684068428845	-0.599965554400585	0.54852919197974	0.654506396269413	FALSE
GY2U000251	4207.28466785811	-0.0111635836487529	0.135670660971722	-0.0822844347392078	0.934420531722549	0.956517183493845	FALSE
GY2U000252	6470.36477020032	0.89525398800332	0.211484646558123	4.23318667607048	2.30403101469568e-05	0.000117623630590166	FALSE
GY2U000253	2030.51021811054	0.181558124770906	0.213854363147574	0.848980222328306	0.395892297503954	0.513458860846847	FALSE
GY2U000254	1168.890043245	0.0838774375653843	0.183718674897483	0.456553682483226	0.647991877213518	0.741068567562487	FALSE
GY2U000255	490.339954347502	0.939230604912004	0.181192660143105	5.18360183116803	2.17641310432159e-07	1.8066863648562e-06	FALSE
GY2U000256	406.916276405979	-0.485033394871925	0.288939749302384	-1.67866621343373	0.09321711418287	0.161226238857357	FALSE
GY2U000257	1829.78071478636	-0.134725021025712	0.216310855842784	-0.622830604135887	0.533395844772278	0.64094944232244	FALSE
GY2U000258	28.0945871116175	-4.60987832432866	1.10056490296087	-4.18864740455253	2.80622010468716e-05	0.000139514321617929	TRUE
GY2U000259	465.892310192106	-0.203274839359757	0.27437964885373	-0.740852465585456	0.458782899660572	0.571543598264961	FALSE
GY2U000260	421.725873658798	1.15337589079969	0.640158949837445	1.80170236016002	0.0715922465666963	0.129948569530528	FALSE
GY2U000261	1580.90753100993	0.528171331229824	0.276263465732911	1.9118392286458	0.0558968184262426	0.106087532930037	FALSE
GY2U000262	191.659023551413	-1.06176751006147	0.539133135616743	-1.9693976124225	0.0489074497175788	0.0949565639436783	FALSE
GY2U000263	153.990074893536	-3.69893064127244	0.616047631822744	-6.00429325623434	1.92167101655076e-09	2.61024441883623e-08	TRUE
GY2U000264	4772.40249020623	-0.347531023238593	0.167674662003265	-2.07265080535439	0.0382047891704906	0.0772204334348013	FALSE
GY2U000265	781.700823883002	1.20597916089136	0.258112738121714	4.67229618215386	2.97851028682858e-06	1.87946549733052e-05	TRUE
GY2U000266	172.170032167121	-2.20841360869906	0.752398370509275	-2.93516532632076	0.0033337001493339	0.00946130595362281	TRUE
GY2U000267	137.116949376983	-2.74426688104321	0.680113222299079	-4.03501474617182	5.45988684526775e-05	0.000251933728940995	TRUE
GY2U000268	659.785258993724	-1.06185211222865	0.235078761741302	-4.51700572337194	6.27202108427901e-06	3.6934038277812e-05	TRUE
GY2U000269	996.762804268829	-0.915117855016265	0.323025454471998	-2.83295895833371	0.00461193069308872	0.0125568163819769	FALSE
GY2U000270	1901.48648441003	0.408830404905794	0.200678418918411	2.03724150862485	0.0416258461021175	0.0829613130894662	FALSE
GY2U000271	28.9026825172125	-7.90262375126746	1.78728973540125	-4.42156836395265	9.79870512803342e-06	5.50358464301274e-05	TRUE
GY2U000272	250.806641516521	0.0130857327617761	0.241551751925672	0.0541736197624545	0.956796838191865	0.971603156125322	FALSE
GY2U000273	96.9623299847641	1.84064799000003	0.570711547900769	3.22518091104067	0.00125893087427545	0.00403979652692432	TRUE
GY2U000274	593.412779769636	-0.279963315543276	0.186536265261588	-1.50085193970551	0.133393861145772	0.215944618732725	FALSE
GY2U000275	513.688776514658	0.333544440800459	0.28327990625412	1.17743769832107	0.239020850580407	0.346260071042791	FALSE
GY2U000276	8.25486166913953	-5.05239848496027	2.2451179506176	-2.25039334061287	0.024423987368245	0.052809787016455	FALSE
GY2U000277	694.751852723992	0.623113623012915	0.544707101794999	1.14394253528096	0.252647469368213	0.362092730836381	FALSE
GY2U000278	49.0246361378872	0.016088520152547	0.548334999303742	0.0293406770915146	0.976592885227971	0.984724427112252	FALSE
GY2U000279	373.732998216489	-0.195767310594083	0.217196808495857	-0.901336036886645	0.367409678780507	0.485106424836744	FALSE
GY2U000280	21.480536525946	-0.278156944870455	1.54384565066493	-0.180171472938797	0.857017953222361	0.902394182158755	FALSE
GY2U000281	876.390215607196	1.16542376851599	0.34623983683524	3.36594361633368	0.000762822990817757	0.00260432418016291	TRUE
GY2U000284	924.336813594025	-0.673425006483351	0.232302669280032	-2.8989120468158	0.00374459920535042	0.0104714387566259	FALSE
GY2U000285	88.3696796469607	0.426909684162956	0.413651518266902	1.0320515344694	0.302047976278358	0.416281267837564	FALSE
GY2U000286	1286.96078284768	-4.98694120367165	1.04137070612845	-4.7888241663834	1.67761392949182e-06	1.11810489810843e-05	TRUE
GY2U000287	320.19405440074	0.138119596707499	0.417008037299836	0.331215670570371	0.740481584242805	0.814185816793854	FALSE
GY2U000288	1164.96030453852	0.208914408172766	0.197659735864159	1.05693963041791	0.290539140157309	0.404156612884573	FALSE
GY2U000289	115.251265436309	-1.42907969200635	0.471387672307986	-3.03164417730604	0.0024322573263752	0.00720971037328787	TRUE
GY2U000290	2339.95977963211	-5.70963517164339	0.530245102067113	-10.7679168546487	4.87915650277456e-27	1.24833583239644e-24	TRUE
GY2U000291	941.86752711405	0.747084576549096	0.181987473771285	4.10514284894136	4.04065112703189e-05	0.000192777182353411	FALSE
GY2U000292	214.775677576471	-1.53900526468129	0.41884283984961	-3.67442180755408	0.00023838863309039	0.000935656988472688	TRUE
GY2U000293	388.662512111502	-0.261545403368349	0.438104541682703	-0.596993134021818	0.550511964665795	0.656204443244632	FALSE
GY2U000294	2073.38004004223	0.785892075266357	0.316356050447901	2.48420118456302	0.0129842428958752	0.0307539508955871	FALSE
GY2U000295	2570.22932190626	-1.10583143992616	0.245524598608695	-4.50395376346215	6.67007245045269e-06	3.9010858144285e-05	TRUE
GY2U000296	3751.24088322819	-0.308921459113417	0.135281289831581	-2.28354903695856	0.0223980478123645	0.0490416829224106	FALSE
GY2U000297	14.3328377607278	2.39783932482123	1.43776015743472	1.66776030927126	0.0953633178942553	0.164260248728228	FALSE
GY2U000298	293.0536435158	0.583222984653171	0.361478972790083	1.61343543761772	0.106649939283253	0.179728004246316	FALSE
GY2U000299	2497.93215830117	-2.19087439621125	0.258734720582138	-8.46764744709141	2.50398849585968e-17	1.60161831328458e-15	TRUE
GY2U000300	465.598039984015	0.438222133802778	0.271699339556181	1.61289362910712	0.106767619556546	0.179862951977719	FALSE
GY2U000301	1626.50392510458	-4.14871443503616	0.536348731646428	-7.73510626621763	1.03316768922869e-14	4.39468003194992e-13	TRUE
GY2U000302	1016.83898198342	-0.905474514403815	0.192045050300261	-4.71490680435717	2.4182140707126e-06	1.55680192948589e-05	FALSE
GY2U000303	2741.32978261859	-1.93107037616484	0.339176595555311	-5.69340691978826	1.24529117874745e-08	1.38345958432202e-07	TRUE
GY2U000304	254.674501594863	2.35493228608234	0.608654477967852	3.86907904455889	0.000109247223370959	0.000466197635804078	TRUE
GY2U000305	3609.82830105484	0.82795980252276	0.224885910181068	3.68168820294755	0.000231694660376355	0.000913456731410182	FALSE
GY2U000306	3784.84470178696	1.44147420735205	0.268380202287396	5.37101542910548	7.82945092875002e-08	7.24298153376325e-07	TRUE
GY2U000307	559.795041217916	-1.1949807792797	0.379360917227187	-3.14998389400261	0.00163279463657788	0.00508158417941503	TRUE
GY2U000308	316.330179829837	1.18903292923852	0.305333017107637	3.89421668348221	9.85165589535501e-05	0.000425119037566692	TRUE
GY2U000309	585.549529249399	0.382778464600539	0.204684143081463	1.87009339774892	0.0614708491615031	0.114648383889292	FALSE
GY2U000310	78.0039984025682	-0.517330606702292	0.535808138069919	-0.965514649638979	0.334287101981276	0.450641656593396	FALSE
GY2U000311	24.9167725916371	-0.939376983375752	0.981309856749379	-0.95726846817525	0.338431766331749	0.454654963829063	FALSE
GY2U000312	14.7304256015511	-1.81029366476345	1.18362243463291	-1.52945197031932	0.126152437171949	0.206365595763102	FALSE
GY2U000313	109.703128734914	1.31160057038237	0.365379097981682	3.5896978716832	0.000331061449351281	0.00124507577112323	TRUE
GY2U000314	672.441177824192	1.15060547288999	0.293004438653614	3.92692164725266	8.60399943219911e-05	0.00037672990617307	TRUE
GY2U000315	5572.9132611598	0.478462295420046	0.24565998809165	1.94766066357352	0.0514555798465446	0.0988625363964882	FALSE
GY2U000316	555.869388508315	-1.32358989108679	0.571026274063924	-2.31791416823427	0.0204539862796931	0.0453997452811729	TRUE
GY2U000317	121.467636458685	1.43806004346168	0.553308031713704	2.59902253543605	0.00934896355594616	0.0231857542355366	TRUE
GY2U000318	838.171413720681	0.604288352851231	0.237489406734762	2.54448550425714	0.0109438854027532	0.0265647243803448	FALSE
GY2U000319	290.584262795834	-0.505916468256899	0.391963047580281	-1.29072490730973	0.196799084691147	0.296313562562638	FALSE
GY2U000320	1072.29949319116	-3.55751969291505	0.522703598637677	-6.80599808799293	1.00351044715016e-11	2.26344422171686e-10	TRUE
GY2U000321	1057.29105981493	0.898871996037727	0.54948772106466	1.63583636463453	0.101873839057469	0.173297742296629	FALSE
GY2U000322	584.837411127932	0.327204891011843	0.273180345426842	1.19776146596706	0.231009892635388	0.336846850931935	FALSE
GY2U000323	387.961028778034	0.728119468302092	0.209195201848057	3.48057441982317	0.000500339804255079	0.00179056887777465	FALSE
GY2U000324	671.69803081945	-0.230441492860066	0.245067138458009	-0.940319841778993	0.34705352486993	0.463866828013647	FALSE
GY2U000325	4.25455043498305	-5.74920988632738	2.40509836887459	-2.39042608848369	0.016828836064122	0.0384281214614599	TRUE
GY2U000327	327.901057468554	-1.25025121588914	0.284830961489074	-4.38944983141203	1.13637789835004e-05	6.28785988815895e-05	TRUE
GY2U000330	651.665821736637	1.04334034432601	0.217852361620579	4.78920832698217	1.67440580515751e-06	1.11683518723774e-05	TRUE
GY2U000331	831.68485129312	0.257917499283775	0.257795643062024	1.00047268534217	0.317081809897347	0.432372672194314	FALSE
GY2U000332	968.725654076526	0.263087755942941	0.185534017411306	1.41800279869814	0.156189947677638	0.245678847778498	FALSE
GY2U000333	188.586244812339	-0.263659777831343	0.360327394751752	-0.731722821166544	0.464337764312304	0.57662112111283	FALSE
GY2U000334	1537.4031584325	-0.279071174318117	0.236449523732839	-1.18025686798775	0.237898067254369	0.3448375333058	FALSE
GY2U000335	634.270458668174	-1.40054325275326	0.265693900320472	-5.27126611135583	1.35485861811564e-07	1.17654439877094e-06	TRUE
GY2U000336	99.1735669465203	-0.639231061079124	0.653763576861725	-0.977770991996278	0.32818760101988	0.444586048418112	FALSE
GY2U000337	7922.13025995675	-0.584203495993187	0.154452262151597	-3.78242110445611	0.000155310327347456	0.000640444943803244	FALSE
GY2U000338	130.604948030274	0.358939596504253	0.53562411524341	0.670133375793088	0.502772770352429	0.613287613276976	FALSE
GY2U000340	557.061175290389	-0.849270817122709	0.219295997020574	-3.87271463529282	0.000107629819903501	0.000460097349821897	FALSE
GY2U000341	4279.90601511391	0.730101826631256	0.226345191454452	3.22561226920597	0.0012570352354487	0.00403522434570441	FALSE
GY2U000342	544.170430032845	0.812135138585496	0.260169208319222	3.12156516842309	0.00179892427899955	0.00554027308491021	FALSE
GY2U000343	344.088004181657	-0.167385568033236	0.301543833747148	-0.555095310533172	0.578829470187589	0.681148814303265	FALSE
GY2U000344	780.132317380985	-0.555908212679577	0.210129091744294	-2.64555568229487	0.00815568629816348	0.0205754549726542	FALSE
GY2U000345	146.666519788994	1.93231939355223	0.413572195637343	4.67226620632558	2.97894513840101e-06	1.87946549733052e-05	TRUE
GY2U000346	884.624576648184	1.0329114650853	0.234617934041126	4.40252561811512	1.06997950951583e-05	5.95312844924384e-05	TRUE
GY2U000347	257.387912594718	-0.956359959610446	0.594873027434692	-1.60767073897201	0.107907310377883	0.18149010150095	FALSE
GY2U000348	427.769736244009	-1.5022877127579	0.566737979259742	-2.65076237650448	0.00803103219320509	0.0203109993885987	TRUE
GY2U000350	625.570291141591	0.804605831900857	0.312716068939628	2.57295966475005	0.0100832958347579	0.0247510595076943	FALSE
GY2U000351	1923.71072078638	0.518492472769967	0.206706254437224	2.50835406108832	0.0121295061038371	0.0290072535758894	FALSE
GY2U000352	929.545736651352	-0.639464782968614	0.229822503389185	-2.78242893336574	0.00539536801529128	0.0143569386088363	FALSE
GY2U000354	3054.8327383056	-0.283099023580343	0.14431201775423	-1.96171481755923	0.0497956957310742	0.0963102579512664	FALSE
GY2U000355	267.513290248074	-0.691659406472243	0.423575739688297	-1.63290609368049	0.10248874834773	0.174119140156272	FALSE
GY2U000356	67.6567229884665	-5.06800175256551	1.09898155571543	-4.61154395741091	3.99689112294353e-06	2.45836769391812e-05	TRUE
GY2U000357	59.2127817038602	-9.15189764352901	2.91354064075109	-3.14116011135157	0.00168280007757453	0.00522393316366943	TRUE
GY2U000358	2773.93321040795	-0.997685532308572	0.195972178500035	-5.09095495056913	3.56264670944931e-07	2.78608074331113e-06	FALSE
GY2U000359	2677.51374792236	0.0968739807423773	0.122519127022319	0.790684549398808	0.429128094415413	0.545173631828508	FALSE
GY2U000360	23.5934461035317	-2.73885750449489	1.30818316454484	-2.09363457558928	0.0362925450744301	0.0738692481199099	FALSE
GY2U000361	18.0913278426062	-5.36846616629773	1.53199296947805	-3.50423681652192	0.000457917945183522	0.00165743864365201	TRUE
GY2U000362	5000.35341466264	-0.979792683152276	0.136017559316833	-7.20342791087724	5.87173317356316e-13	1.74745225800728e-11	FALSE
GY2U000363	490.982309600408	-0.0822628886764219	0.357571644221108	-0.230059877526401	0.818045241775154	0.873702899346399	FALSE
GY2U000364	290.899613755797	-0.0986340408003225	0.398667411992356	-0.247409338795451	0.80459144749382	0.862936031592259	FALSE
GY2U000365	1830.47065733483	0.334116205817299	0.24010209799589	1.39155887685337	0.164056018995053	0.255194943522069	FALSE
GY2U000366	1556.90216592537	-1.43582697050397	0.337488941709576	-4.25444153290082	2.09571408425387e-05	0.000108337547745114	TRUE
GY2U000367	308.008667104045	0.294866606517982	0.230970178000393	1.27664363023299	0.201728090946162	0.302301157006653	FALSE
GY2U000368	57.4158899477988	-0.361278177611459	0.704005721060108	-0.513175059241618	0.60782887058275	0.70678350966826	FALSE
GY2U000370	54.3164820960826	1.74531001717474	0.627387477705826	2.78186938565755	0.00540467868065019	0.0143727896282509	TRUE
GY2U000371	188.437523925962	0.34313595526608	0.488816822168235	0.70197247661003	0.482696328105507	0.594680211038134	FALSE
GY2U000372	1127.84600547306	-0.0929876777317361	0.216116253620456	-0.430266933532179	0.667001477624521	0.757552463356492	FALSE
GY2U000373	1245.25243882853	0.590510101841346	0.330607522562068	1.78613631433775	0.0740771896100889	0.133539928940598	FALSE
GY2U000374	87.6998621359969	-10.0048796431464	1.44465220938831	-6.92545899845515	4.34564188161245e-12	1.05813910702558e-10	TRUE
GY2U000375	6.56666355227985	-7.45575471010528	3.8784581105969	-1.92235019626339	0.0545617078178688	0.10394496503822	FALSE
GY2U000377	300.408004181351	-0.755477498670545	0.866867527089689	-0.871502824897467	0.383479664107196	0.501037225771765	FALSE
GY2U000378	7362.1556248469	-3.5696469866213	0.571575964608594	-6.2452713333839	4.23065047371254e-10	6.64119143043777e-09	TRUE
GY2U000379	1532.53102155616	-0.686193280456704	0.319970678004632	-2.14455050924001	0.0319888029018426	0.0663784117350667	FALSE
GY2U000380	555.821271029003	-0.572105024098618	0.577839778778266	-0.990075528043823	0.322137203751576	0.438086152059462	FALSE
GY2U000381	313.031914267884	0.137648335749511	0.342298532118978	0.402129494676497	0.687588727172667	0.773960598935836	FALSE
GY2U000382	287.286502126412	-1.99013138486205	0.469644443687364	-4.2375277970644	2.25994447294368e-05	0.000115710777046596	TRUE
GY2U000383	665.800271950125	0.787087514365563	0.532410449600518	1.47834723183239	0.139314861607613	0.223941990027934	FALSE
GY2U000384	1272.82289631083	-0.00796099274956226	0.172656950984053	-0.0461087300811743	0.963223587812086	0.975803956165402	FALSE
GY2U000385	386.805080913722	-0.65587048716968	0.251239927911744	-2.61053445055945	0.00904008660921844	0.0225076491873961	FALSE
GY2U000386	487.308176409733	-0.535280095396971	0.395817535849785	-1.35234052793485	0.17626640509272	0.270773251733973	FALSE
GY2U000389	1408.18010920268	-0.883454550602885	0.262298372094565	-3.36812822568482	0.000756803891933579	0.00258897011257734	FALSE
GY2U000390	582.966288881167	0.198827912989541	0.249964567799332	0.79542438650408	0.426366679014827	0.542435625031332	FALSE
GY2U000391	154.791354031217	1.00095826859258	0.405903117403822	2.46600290974547	0.0136630224329775	0.032101361094586	TRUE
GY2U000392	36.6659545551795	-6.57167203468738	1.47642670943656	-4.45106553050323	8.54452605528391e-06	4.87097657597861e-05	TRUE
GY2U000393	411.166884407733	0.960390306644364	0.236657024987051	4.05815253824354	4.94624575503544e-05	0.000230905622910723	FALSE
GY2U000394	2410.73842745281	-2.14406910047398	0.476143608449762	-4.50298830526086	6.70045722984509e-06	3.91343229417392e-05	TRUE
GY2U000395	325.617086974176	0.725839255680866	0.350673467838265	2.06984366440757	0.0384669869129546	0.0776173710910995	FALSE
GY2U000396	35.3898628453333	-8.93594601779736	2.4277999851586	-3.68067636231311	0.000232616101906523	0.000915983847496737	TRUE
GY2U000397	328.87829349664	0.254163344381563	0.349122983556828	0.72800519115692	0.466610408549062	0.578981948848934	FALSE
GY2U000398	282.683983539574	-1.14699389013243	0.528579334566986	-2.16995598413255	0.0300101805603535	0.0627665343052196	FALSE
GY2U000399	1941.75669690767	1.50916772019983	0.226237368420088	6.67072699235762	2.54539342257035e-11	5.15758085693866e-10	TRUE
GY2U000400	155.977491391869	-3.03533966217037	0.969370704984593	-3.13124756768734	0.00174065357050369	0.00538014488019731	TRUE
GY2U000402	557.298843899637	0.991899567837443	0.192493810055809	5.15289072178407	2.56501449682909e-07	2.08484962089352e-06	FALSE
GY2U000403	5.91841965494323	2.21149715929536	1.9595527990552	1.12857237649408	0.259078269050612	0.369477511486322	FALSE
GY2U000404	68.2566408734346	0.0603710331819235	0.48453265382533	0.12459641822961	0.900843064139373	0.933518615678614	FALSE
GY2U000406	30.8331401231116	0.991117966886177	0.986394144048801	1.00478898102333	0.314998470864557	0.430186726223728	FALSE
GY2U000407	362.583753324003	-0.517975601222683	0.325814125513958	-1.58978865758383	0.111882451402207	0.187034750891427	FALSE
GY2U000408	86.2643303306943	0.634165013508861	0.633311842091596	1.00134715847796	0.316659001174048	0.431903930468294	FALSE
GY2U000409	766.913490872887	0.533684357850158	0.144245369537297	3.69983701772948	0.000215737972017561	0.000857648496364801	FALSE
GY2U000410	433.600028917927	0.257779182450564	0.342959163841274	0.751632292204526	0.452272218136334	0.566066761338569	FALSE
GY2U000411	775.58569585993	-1.78205749028119	0.248616681762774	-7.16789186327247	7.61614212658546e-13	2.19421694678871e-11	TRUE
GY2U000412	50.9462175694639	0.0814721827389607	0.720243268253993	0.113117590028248	0.909937329672516	0.940043735626244	FALSE
GY2U000413	11.5812583239211	-4.52018526283794	1.68918094408908	-2.67596273723981	0.00745149293302036	0.0190306155926453	TRUE
GY2U000414	317.531128816651	0.72750124420303	0.35302445389844	2.06076728161251	0.0393252472952976	0.0790192696209109	FALSE
GY2U000415	67.704464556261	0.40476349225653	1.00459282284863	0.402912984296246	0.687012239033895	0.773565672721954	FALSE
GY2U000416	27.3586185144534	2.84742594882139	0.884627918738165	3.21878372647674	0.00128735541474795	0.00412097974222396	TRUE
GY2U000417	427.861232928503	0.456336459954905	0.21534262879223	2.11911808876074	0.0340804883825527	0.0700133139827113	FALSE
GY2U000418	1108.34009085816	0.193570181278536	0.505289442978109	0.383087721242818	0.701654723493443	0.78561497518776	FALSE
GY2U000419	272.293771566376	-0.702265508082754	0.322532121076549	-2.17735060228646	0.0294544183340787	0.0618986930345443	FALSE
GY2U000421	22.7136800674705	-4.4630751172599	1.82922473662419	-2.43987249237425	0.0146924467579432	0.0341780326129274	TRUE
GY2U000422	326.724003387211	0.763278328675943	0.420306467427106	1.81600424411342	0.0693697210945843	0.126733002131873	FALSE
GY2U000423	105.329094690189	-0.327751555517001	0.483434278032298	-0.67796507283479	0.497793838916983	0.60890409495611	FALSE
GY2U000424	230.241956270592	0.840971125945239	0.429578895045719	1.95766397195965	0.0502694554427417	0.0970513577204053	FALSE
GY2U000425	120.789170125912	5.83730552264569	2.34495116555299	2.48930792606469	0.0127992056784692	0.0303757418995318	TRUE
GY2U000426	466.582508892718	0.0268261665988668	0.235608149399377	0.113859247514372	0.909349371187478	0.939709177063155	FALSE
GY2U000427	16.3026409361571	-7.17341562461696	1.94507214952541	-3.68799462085108	0.000226028427598452	0.000893171808642845	TRUE
GY2U000428	138.021547963921	1.15313869572632	0.336685006494571	3.42497786798508	0.000614849505257345	0.00214965331819731	TRUE
GY2U000429	27.4309835946146	-2.14253051678054	0.981674485802875	-2.18252643596848	0.0290707023841673	0.0612198992959945	FALSE
GY2U000430	113.469125288977	-0.291917773113565	0.341137011955135	-0.855720027095615	0.392152659858905	0.509688444559963	FALSE
GY2U000431	948.590981348436	-1.25850938210857	0.345843131308076	-3.63896017639135	0.000273741122707756	0.00105630758228005	TRUE
GY2U000432	1298.222614498	-0.748997891128862	0.156713513685665	-4.77940844738634	1.75811706743523e-06	1.16676898064168e-05	FALSE
GY2U000433	133.144347800539	-2.11268989470022	0.92631625081576	-2.28074363678677	0.0225636213690595	0.0493411911606606	TRUE
GY2U000434	5163.68859620269	2.67010619066741	0.406598685834028	6.56693266283044	5.13622587475564e-11	9.64578108450564e-10	TRUE
GY2U000435	1271.73999571796	-0.312743242262969	0.185437831532307	-1.686512615461	0.0916971073015588	0.159176892492488	FALSE
GY2U000436	2496.87019325056	1.22798178370995	0.286799044476402	4.28168017767225	1.85487445736204e-05	9.69693746511136e-05	TRUE
GY2U000437	159.400596400205	1.3993618338223	0.579401981504909	2.41518303093763	0.0157273044137163	0.0362654630427662	TRUE
GY2U000438	1144.22447453663	0.325442370419494	0.203576435329878	1.59862495819883	0.109903960673584	0.184305264772649	FALSE
GY2U000439	910.035162739336	0.0381872063192835	0.177441891681076	0.215209643886795	0.829603872354168	0.882419308754973	FALSE
GY2U000441	333.69790368761	-0.397506104423296	0.58171880587511	-0.683330331439615	0.494398132097751	0.605917836592525	FALSE
GY2U000443	1262.48649200903	-1.127867926169	0.334914238837059	-3.36763205435921	0.000758167073992896	0.0025910087684183	TRUE
GY2U000444	1037.62792508642	-0.682826114736033	0.170313986665012	-4.00921925501674	6.09198329523961e-05	0.0002784024997254	FALSE
GY2U000446	340.89272549099	-0.868685658583816	0.369554688055073	-2.35062816590318	0.0187417519931342	0.0420787311940152	FALSE
GY2U000447	55.8753767416396	-2.04256825880911	0.899599928994454	-2.27052959096187	0.0231754699930347	0.0505052004348591	FALSE
GY2U000448	66.4906970870316	2.95031097512493	0.625764394840359	4.71473129416	2.42029934784733e-06	1.55680192948589e-05	TRUE
GY2U000449	281.158248493044	-0.209749275166857	0.275435641664138	-0.761518276645625	0.446347566636737	0.560903891744516	FALSE
GY2U000450	8.10743615860651	-0.988183392830419	1.64431354259932	-0.600970172190096	0.547859853264871	0.653952622008664	FALSE
GY2U000451	230.500662794822	-0.896592500609314	0.667504612927073	-1.34320045621508	0.179207073991306	0.274380820146389	FALSE
GY2U000452	50.8237803936453	0.590787016050399	0.90528186167154	0.652600080774348	0.514014133485199	0.623980615834805	FALSE
GY2U000453	213.620280018775	0.214816899408465	0.351335294220939	0.61142988746635	0.540915021417266	0.647556763540385	FALSE
GY2U000454	12912.927662138	0.642405524283152	0.19947198789607	3.2205300155622	0.00127953792931674	0.00409929413751927	FALSE
GY2U000455	2351.56152268544	0.225057568964117	0.28428907549276	0.79165043037276	0.428564533040125	0.544665867836138	FALSE
GY2U000456	62.4157945796108	-9.73914658088556	1.58372646150011	-6.1495130741584	7.77211798552595e-10	1.15650734815873e-08	TRUE
GY2U000457	9.71050351140943	-6.53910714657576	1.80032730104838	-3.63217685071368	0.000281040402143901	0.00107848546531246	TRUE
GY2U000458	16088.9841589725	-0.0142519920731953	0.155771534871035	-0.0914929167578322	0.927100934240036	0.951594247016349	FALSE
GY2U000459	667.734852414963	0.0596516479004141	0.186837883175365	0.319269555438205	0.749522116796385	0.821326605896272	FALSE
GY2U000460	55.2678113922107	0.813278565126413	0.69632356244497	1.16796071393992	0.242822612034516	0.35064149738823	FALSE
GY2U000462	1273.50269940044	-0.565151942148201	0.200593844609009	-2.81739423884006	0.00484150569314794	0.0130842015752707	FALSE
GY2U000463	448.179020692435	-0.461418770860007	0.331836124299634	-1.39050192872722	0.16437651403758	0.255623895820757	FALSE
GY2U000464	4385.3922544167	-0.707338947974983	0.45473259951463	-1.55550525458254	0.119825784111324	0.197790427658769	FALSE
GY2U000465	5374.86537292425	-1.20985819504122	0.391594001215472	-3.08957285169315	0.00200444541295666	0.00609115463019023	TRUE
GY2U000466	685.644261460418	0.178647960945041	0.195303505403894	0.91471968501329	0.360338807474357	0.477831502879665	FALSE
GY2U000467	816.016509298787	-0.0776181919447724	0.216131006110456	-0.359125667999272	0.719501080408682	0.798148457447625	FALSE
GY2U000468	202.831440723491	0.0933409209740653	0.359759093736307	0.259453958493907	0.795285001731463	0.856976081196928	FALSE
GY2U000469	187.220482528553	-0.0965359878545818	0.373371604274264	-0.258552034352538	0.79598089601387	0.857618134473272	FALSE
GY2U000470	19.7685155065238	-3.64163747600856	1.38576187703419	-2.62789555432309	0.00859148904380956	0.0215535350781477	TRUE
GY2U000471	210.068020614659	0.738067570165049	0.358963472628914	2.05610772806413	0.0397721335116342	0.0797862975607295	FALSE
GY2U000472	3266.2984356342	0.616687220213836	0.253621221236571	2.43152847071345	0.0150352666219281	0.0348997346558011	FALSE
GY2U000473	7584.68887107878	-0.732647623296713	0.196074260021396	-3.73658237045886	0.000186538360722976	0.000753565251648915	FALSE
GY2U000474	610.361253482889	-1.58734502937316	0.266426352443968	-5.95791300226953	2.5547944871323e-09	3.33797919957483e-08	TRUE
GY2U000475	976.218191092155	-0.00138133455813933	0.212535798984985	-0.00649930301029861	0.994814342979966	0.997316069206538	FALSE
GY2U000477	2333.84030649299	0.524374771828346	0.137371965218071	3.81718912585933	0.000134980701229375	0.000563938381787459	FALSE
GY2U000479	303.649292635793	-0.248732170856452	0.438388216640908	-0.567378778477053	0.570456864745632	0.673751164968832	FALSE
GY2U000480	1039.08446573104	0.113055102207048	0.278766450961805	0.40555490740361	0.685069666847249	0.772139143210963	FALSE
GY2U000481	427.729052435943	-4.01836998181327	0.558022991219024	-7.20108319020149	5.97360855156753e-13	1.77468973641197e-11	TRUE
GY2U000482	853.336670249462	1.31632036571247	0.288272403266882	4.56623787360536	4.96555272935607e-06	2.99189823854558e-05	TRUE
GY2U000483	163.797166699482	-0.56884410803858	0.649562474049489	-0.875734253077004	0.381174519612384	0.499090560280742	FALSE
GY2U000484	12096.5744206085	1.68199888727546	0.343544854779783	4.89600954249086	9.78023188918418e-07	6.88229618408847e-06	TRUE
GY2U000485	2523.74376212931	-0.536530977122916	0.194256248380426	-2.76197538867418	0.00574528090650941	0.0151703027263377	FALSE
GY2U000486	489.450035546145	1.00142570353878	0.280545413724184	3.56956718787543	0.000357571503857804	0.0013319188872513	TRUE
GY2U000487	250.723752770224	9.41875133814783	2.08440082603568	4.51868528379992	6.2224806297564e-06	3.67051106248273e-05	TRUE
GY2U000488	591.963855694252	-0.470796342478774	0.252449677228406	-1.86491164357013	0.0621937900936308	0.115749374781956	FALSE
GY2U000489	527.780037958073	-1.21317850416826	0.33111858771952	-3.66387919362564	0.000248423989081068	0.00097004191818398	TRUE
GY2U000490	184.917003043859	-0.717194440556395	0.452200117869601	-1.58601117561674	0.112736774451162	0.188099453731928	FALSE
GY2U000491	123.383109746602	-0.173893862433531	0.412194100283045	-0.421873729667945	0.67311718594575	0.762225842349191	FALSE
GY2U000493	3730.77080791697	0.0473787061286128	0.134473782319631	0.352326716117779	0.72459325449535	0.802129646016099	FALSE
GY2U000494	5915.43646398961	1.09441434869714	0.219079046158759	4.99552270235857	5.86766203647847e-07	4.3637077062609e-06	TRUE
GY2U000495	222.762995625332	-0.0226804946380724	0.347326558470764	-0.0653002026045225	0.94793498103535	0.966139571015397	FALSE
GY2U000496	216.964307616659	1.54487038003004	0.661069062543231	2.33692736139654	0.0194429613666766	0.0434255692179244	TRUE
GY2U000497	249.108694676615	-0.557426265371501	0.344807258464593	-1.61663147073437	0.105957854497027	0.178763549624377	FALSE
GY2U000498	4.86745214788075	-5.22507836499822	2.13935125920144	-2.44236580716931	0.01459135314713	0.0339936090850914	TRUE
GY2U000499	13.8460979879902	-7.18662844597569	1.81884801187042	-3.95119790057954	7.77609872937406e-05	0.000344438977826693	TRUE
GY2U000500	7.16404356412787	-1.31827036005668	1.89410050652744	-0.695987544226752	0.486436630258857	0.598049680865817	FALSE
GY2U000501	558.507182651678	0.0260149675773051	0.252666571159779	0.102961652021842	0.917993406400769	0.945744514244966	FALSE
GY2U000505	351.052782521124	1.54342182023573	0.921886194499431	1.67419994945665	0.0940913094361461	0.162477407711737	FALSE
GY2U000506	378.208773912934	-0.133905025339134	0.296733437986817	-0.451263687192149	0.651799513236715	0.744281058879814	FALSE
GY2U000507	1294.06795384769	-1.94305691358199	0.596312301955663	-3.25845518733984	0.00112020566900634	0.00364929030370708	TRUE
GY2U000508	604.557043025357	-0.956187448027499	0.399554902685349	-2.39313156114743	0.0167052498470168	0.0381866105984214	FALSE
GY2U000509	115.978811042118	-1.13093523078271	1.00842930591006	-1.1214819166348	0.262082784666737	0.372584433136275	FALSE
GY2U000510	209.584462110667	-0.724007916003268	0.285446131706446	-2.5364082241193	0.0111996094228866	0.0270792241782022	FALSE
GY2U000511	3758.87612843965	-0.171957540433332	0.169308186802062	-1.01564811295491	0.309796984778162	0.424639366149628	FALSE
GY2U000512	212.193852698098	-0.848072515313181	0.250109298868388	-3.39080761551154	0.000696870002919365	0.00240047219144603	FALSE
GY2U000513	45.9622088506533	-8.46970639843064	1.6166856842432	-5.23893202060205	1.61508512738834e-07	1.37946134796666e-06	TRUE
GY2U000514	101.99524606593	-0.51257785338982	0.594343061405408	-0.862427588836921	0.388452264156463	0.506002657887251	FALSE
GY2U000515	429.368545785854	-0.214741372559593	0.263875881460477	-0.813796893338874	0.415761315123326	0.5323178975268	FALSE
GY2U000516	399.78191167925	1.99337546308508	0.423208046864097	4.71015491755337	2.47528571306765e-06	1.58740545055764e-05	TRUE
GY2U000517	2280.89027535127	0.29552806129746	0.399037540972178	0.740602151310032	0.458934703233765	0.571650827120564	FALSE
GY2U000519	304.743582883627	-1.43000066417574	0.524339300268665	-2.7272429578386	0.00638659949630593	0.0166482798913741	TRUE
GY2U000520	32.470415140197	-8.26583663073179	1.53096400118874	-5.39910580804883	6.69738677794517e-08	6.29076691666521e-07	TRUE
GY2U000521	123.379269195682	-7.65668370858114	1.41432536981481	-5.4136649684674	6.17476522685044e-08	5.8739081863857e-07	TRUE
GY2U000522	119.768848783624	-0.318317591617038	0.423424425033774	-0.751769555078565	0.452189653671212	0.566004749414525	FALSE
GY2U000523	154.073578736971	0.736288054395205	0.340248318289848	2.16397264825857	0.0304664486333805	0.063581186081496	FALSE
GY2U000524	65.1713334717566	-9.75417274213251	1.49412732904198	-6.52834102725822	6.6502144465085e-11	1.21792709446633e-09	TRUE
GY2U000526	1668.54921634016	3.13245856537529	0.2720036478903	11.5162373360471	1.09279567248698e-30	4.07232682995041e-28	TRUE
GY2U000527	249.588882594393	-0.963218426031663	0.296671350598217	-3.24675242179401	0.00116729884091542	0.00378758976546887	FALSE
GY2U000528	403.290398010822	-0.109470823243693	0.190869133661242	-0.573538639505663	0.566280044590824	0.670245979726294	FALSE
GY2U000529	2.99305041050998	-4.14404239207283	3.23523708237538	-1.28090841151901	0.200225837960764	0.300496525505465	FALSE
GY2U000530	30.2156713564195	-8.80321561676576	1.89837949421201	-4.63722645741064	3.53115467362873e-06	2.20032909543234e-05	TRUE
GY2U000531	219.003199658564	0.699525017918876	0.356146569191997	1.96414925322997	0.0495127858189177	0.0959254265944719	FALSE
GY2U000532	1010.24745343657	-0.217041797807173	0.185654785161658	-1.16906115626476	0.242378992516112	0.350148381064486	FALSE
GY2U000533	5085.1946660392	-1.43158680742267	0.156890788502347	-9.12473460735558	7.19122350307694e-20	7.08459501665201e-18	TRUE
GY2U000534	1739.55548698403	2.19518430251115	0.423016829329098	5.18935453701144	2.11024276212508e-07	1.75345523162133e-06	TRUE
GY2U000535	211.060094332395	-2.19744489701982	1.05013551809319	-2.09253459116389	0.0363907207597641	0.0740514880417707	FALSE
GY2U000536	492.673962618882	-1.7467439975691	0.291701494689189	-5.98812151933015	2.12278441283453e-09	2.84287268787574e-08	TRUE
GY2U000537	80.5156177196671	-9.80230738839821	1.57636344832579	-6.21830416000129	5.02556674409754e-10	7.75411927338614e-09	TRUE
GY2U000538	776.148479748569	-1.18239286198142	0.304646791837045	-3.88119256024819	0.000103945495887504	0.000445347085854435	TRUE
GY2U000539	18.3199708787327	-3.99142578660893	1.48679431107206	-2.68458505449277	0.00726199030837298	0.0185937323175698	TRUE
GY2U000540	3951.15916452525	0.843142938902147	0.115160468251385	7.32146153714519	2.45284631828117e-13	7.91839766251897e-12	FALSE
GY2U000541	83.0407872502435	-1.04361277402237	0.654392197825052	-1.59478181049673	0.110761035970686	0.185525276393346	FALSE
GY2U000542	160.568844633935	-0.738439595280425	0.387345675543045	-1.90640980887461	0.056597057095388	0.10721480304223	FALSE
GY2U000543	1263.92203236298	0.391887979530361	0.237886039690376	1.64737695427789	0.0994805892462717	0.170036520177444	FALSE
GY2U000545	2203.2787680256	0.522694597865681	0.211884826907065	2.46688073655666	0.0136295744830346	0.0320315554960487	FALSE
GY2U000546	719.444050962726	0.0744810174346105	0.190859013363492	0.390241027248532	0.696358326413497	0.781317870884944	FALSE
GY2U000547	435.840838951827	-1.28721325603471	0.427847614476558	-3.00857878478423	0.00262472738307904	0.00770033831948329	TRUE
GY2U000548	2107.81847335026	1.70713283676789	0.195404360529896	8.7364111636941	2.40632978298292e-18	1.8171500061627e-16	TRUE
GY2U000549	19.2791462675597	4.26926384020511	1.65135414928306	2.58531087475004	0.00972912318138546	0.0239705768110426	TRUE
GY2U000550	19.2539865448852	-2.23873670504979	1.6332050047182	-1.37076282437432	0.170448903258878	0.263608363376371	FALSE
GY2U000551	207.697800430697	0.2769920649586	0.338863736694694	0.817414302457985	0.413691704932786	0.530285142148943	FALSE
GY2U000552	232.615603974602	1.83257341606257	0.456029991641657	4.01853704723566	5.85606027053619e-05	0.000268121221040415	TRUE
GY2U000553	915.074202327484	-0.666285241931927	0.228914790639315	-2.91062556539541	0.0036070599806562	0.0101312508206328	FALSE
GY2U000554	21.5137218906784	-1.52848566712605	0.907585342665195	-1.68412334936738	0.0921578327265374	0.159768360780685	FALSE
GY2U000555	42.0935529234944	-9.72825120283495	1.60687001590408	-6.05416188400372	1.41150610389774e-09	1.97680046021365e-08	TRUE
GY2U000556	108.915552311679	-2.19232552110253	0.871154882123669	-2.51657376442425	0.0118502091565334	0.0284265722587874	TRUE
GY2U000557	129.249568298874	-0.016873329993571	0.419002956652936	-0.0402701931469837	0.967877716917975	0.979079285716486	FALSE
GY2U000559	36.7455193657639	-0.510559857264318	0.805984214119991	-0.633461361053788	0.526432405473844	0.634740401957701	FALSE
GY2U000560	1037.5346504953	-0.0545412296288741	0.216944429541312	-0.251406453459954	0.801499878766918	0.860905032938299	FALSE
GY2U000561	1922.89220857048	0.832443697157352	0.143598590954414	5.79701856142598	6.75042225039408e-09	7.96391866595012e-08	FALSE
GY2U000563	35.3216453388974	-2.36415413738427	0.821394002261983	-2.8782218166602	0.00399923825912035	0.0110858574123288	TRUE
GY2U000564	86.4841495228147	0.26898228513033	0.906217195853126	0.296818782915619	0.766604864673074	0.834517088348627	FALSE
GY2U000565	1729.37802493946	-2.23826685892215	0.395253595234147	-5.66286274409776	1.48868234966373e-08	1.62748678813365e-07	TRUE
GY2U000566	197.016916644686	-2.65738512490446	0.492821979667876	-5.39218061397208	6.96077493186851e-08	6.51674516013599e-07	TRUE
GY2U000567	41.9788115737807	-3.3200757101416	1.08341831871136	-3.06444487120226	0.00218074361870103	0.00655965152749289	TRUE
GY2U000568	230.721583933088	1.99611925745067	0.288436880968526	6.920471649631	4.50142401189023e-12	1.08834147266322e-10	TRUE
GY2U000570	149.898419885563	-0.358740795326557	0.672131453134188	-0.533736062571879	0.593524155105581	0.694341845821324	FALSE
GY2U000571	1843.57272052317	-12.0930875412137	1.4099872278487	-8.57673552097692	9.76036985904272e-18	6.58709685526419e-16	TRUE
GY2U000572	517.259851487984	0.0806536032216763	0.25238121946298	0.31957054250428	0.749293907915428	0.821200445590836	FALSE
GY2U000573	234.278144868633	0.173398043805665	0.346931768840746	0.499804455455507	0.617212773090302	0.715027462074337	FALSE
GY2U000574	559.587244600094	0.982105389198116	0.347745428975049	2.82420790430744	0.00473976287237696	0.0128477253570977	FALSE
GY2U000575	3489.42899496188	-0.257075801669719	0.123537108843787	-2.08096015906276	0.03743755291037	0.0758485441424845	FALSE
GY2U000579	3.92079977233491	3.37411328619762	2.18818832261252	1.54196659004615	0.123081712589402	0.202327072996502	FALSE
GY2U000580	38.1300589187003	-0.732830530211849	1.32896586024753	-0.551429161675647	0.581339514635418	0.683727064142733	FALSE
GY2U000581	97.8169145997446	0.146800786722789	0.355516395541811	0.412922690946679	0.679663255761356	0.767724942799197	FALSE
GY2U000582	7.24489509054405	0.0842760271342046	1.41437034578056	0.059585544469044	0.952485731753513	0.969164267449321	FALSE
GY2U000583	5222.78543069509	-0.516738920093295	0.105073203781149	-4.91789439645886	8.74800809431217e-07	6.2337800076406e-06	FALSE
GY2U000584	623.560275081632	0.293002729092699	0.178512908762759	1.64135317229128	0.100724124447343	0.171656465157697	FALSE
GY2U000585	541.697822118004	-0.02002058067678	0.289067388858639	-0.06925921583832	0.944783288792839	0.964016377171836	FALSE
GY2U000587	1129.78273214273	-1.11984041819442	0.380351643516265	-2.94422394982115	0.003237656290624	0.00922316120429591	TRUE
GY2U000588	4.9019881191166	-2.09873339808467	1.57425857441352	-1.3331567203733	0.182480378882597	0.278546629991583	FALSE
GY2U000589	480.649113899319	0.607950150473297	0.235662021211534	2.57975446084964	0.00988705866967172	0.024330169353361	FALSE
GY2U000590	295.4365476436	-0.10181803028916	0.238433257642726	-0.42702948110421	0.669357854885969	0.759278873224742	FALSE
GY2U000591	205.519712452375	-1.780965749384	0.463349568986208	-3.84367628371964	0.000121204863058403	0.000512125650122542	TRUE
GY2U000592	601.967869002695	0.28329191662093	0.230322044242071	1.22998177422908	0.218703929947566	0.322913244372194	FALSE
GY2U000593	30.722599147028	-0.240543981660699	1.05060455121722	-0.228957680967597	0.818901808140281	0.874293878626904	FALSE
GY2U000594	10.401930594308	2.32461418615619	1.31852226191998	1.76304507955078	0.077892886890695	0.139290618305893	FALSE
GY2U000595	21.6894337944625	-0.0613935819814837	1.27236788095334	-0.0482514396193999	0.961515855010475	0.974880510237745	FALSE
GY2U000596	203.280593689658	-0.232667346946094	0.332080283807078	-0.700635835041811	0.483530308842197	0.595450901880241	FALSE
GY2U000600	1683.10526128297	-0.570473846855523	0.249665400369873	-2.28495356589412	0.0223155506218513	0.0488797813390971	FALSE
GY2U000601	288.554697383556	-0.920563829868444	0.577856271573287	-1.59306712612479	0.111145133127731	0.186059557819879	FALSE
GY2U000602	461.096110224781	-0.387047690668038	0.226090069531744	-1.71191813718158	0.0869117557347561	0.152288798610364	FALSE
GY2U000603	258.342570865579	2.81730950115303	0.474173365029936	5.94151782644974	2.82395020805446e-09	3.65069038208669e-08	TRUE
GY2U000604	764.28342277668	-0.205256972786168	0.165212102175804	-1.2423846079251	0.214094691894818	0.317255464078576	FALSE
GY2U000606	1401.20318105573	-0.490097236315917	0.170704724772578	-2.87102326528367	0.00409145411058242	0.0112994532565819	FALSE
GY2U000607	1657.67547043991	0.961849832210294	0.163756552940417	5.87365705334715	4.26284789505354e-09	5.26467857471237e-08	FALSE
GY2U000608	705.319455275697	-1.46398373411049	0.20948667816343	-6.98843356983479	2.77972235991575e-12	7.04881667066211e-11	TRUE
GY2U000610	2854.17485352086	0.439459101026174	0.256676030930102	1.71211585060643	0.0868753208681552	0.152271651362159	FALSE
GY2U000611	161.396677939503	0.359585510166668	0.622558786613416	0.577592860142148	0.563539028482451	0.667906002576542	FALSE
GY2U000612	2420.58127297007	-1.01600346613097	0.200239841119176	-5.07393264223718	3.89677042741354e-07	3.02882706446204e-06	TRUE
GY2U000613	261.640765623683	-0.39880489203326	0.240158285990288	-1.66059184836699	0.0967954472536339	0.16619266394449	FALSE
GY2U000614	416.18422420656	0.520793343298995	0.179393187204471	2.90308317397471	0.00369508487965601	0.0103515517252923	FALSE
GY2U000616	1164.50171739908	-0.00936192714389329	0.216554067823398	-0.0432313612853859	0.965517105759952	0.977318820604494	FALSE
GY2U000617	901.261784481308	0.506339798940982	0.221666000011784	2.28424656426364	0.0223570443787041	0.0489644122575374	FALSE
GY2U000618	1973.87365960762	0.839906608609491	0.247019124990838	3.40016834178586	0.000673443782109632	0.00232886288338175	FALSE
GY2U000619	789.540004324583	0.400111107385183	0.215089938630519	1.86020373585439	0.0628567067135567	0.116775730625749	FALSE
GY2U000620	1927.33155494587	1.15720684065311	0.235287731317502	4.91826256376945	8.73157431936319e-07	6.22615004087038e-06	TRUE
GY2U000621	83.7223891074074	0.525835357513951	0.488220598440858	1.07704459662951	0.281460342621335	0.394537018007598	FALSE
GY2U000622	813.40638502402	-1.28768957281485	0.376875602887255	-3.41674961963529	0.000633735353951319	0.00220757802020596	TRUE
GY2U000623	707.19522331792	-0.542173773803861	0.406202043554334	-1.33473915852257	0.181961732532175	0.278002497243008	FALSE
GY2U000624	1888.1804360503	0.621691326097172	0.132651345501086	4.68665676739842	2.77704118208116e-06	1.76376583709653e-05	FALSE
GY2U000625	383.077438433073	0.686194848292582	0.331462919813272	2.07020094036204	0.0384335312535072	0.0775920235672586	FALSE
GY2U000628	121.532603373979	0.535930630023691	0.792530813066367	0.676226868643922	0.498896615988107	0.609933583988513	FALSE
GY2U000629	509.387358747423	-0.483133207489577	0.310749194538105	-1.5547367973317	0.120008767049456	0.198035260373679	FALSE
GY2U000630	29.6670765705458	0.254716187752854	0.952900165938441	0.267306268649878	0.789233360638883	0.852115529890517	FALSE
GY2U000631	601.180097963407	0.593108802495317	0.263359872325227	2.25208494087846	0.0243169047616798	0.052638007504068	FALSE
GY2U000632	440.916333473726	-0.679496136291202	0.192494730046012	-3.52994669583308	0.000415643399069562	0.00152405543248137	FALSE
GY2U000633	1284.86588317036	-0.0905012592722905	0.203801732854117	-0.444065209872735	0.656995438483187	0.748666575019499	FALSE
GY2U000634	1149.8142264076	-0.416094114952429	0.14899059621771	-2.79275421077193	0.00522613854237571	0.0139738678666985	FALSE
GY2U000636	965.226323707913	-0.553775918307322	0.176801196192113	-3.13219554072239	0.00173504276053575	0.00536667322286247	FALSE
GY2U000637	1536.54813289302	-0.0827360092109302	0.201357330806256	-0.410891467818165	0.681152119029573	0.768886449651319	FALSE
GY2U000638	228.900102841986	-0.0898822738072241	0.303621245503267	-0.296034204254184	0.767203960238841	0.834904157339653	FALSE
GY2U000639	1355.39878528618	-0.689349036389265	0.240495181007405	-2.86637359427189	0.00415203936670121	0.0114428068848862	FALSE
GY2U000640	307.49981489186	0.126945735540097	0.30630153655068	0.4144469432627	0.678546815809443	0.766905091092864	FALSE
GY2U000641	403.837597627534	-0.376185318025268	0.195016390954208	-1.92899333325064	0.0537316898711088	0.102637466878822	FALSE
GY2U000642	308.875047826191	0.372870827489918	0.356339368719566	1.0463924568025	0.295379873979081	0.409461572032136	FALSE
GY2U000643	208.825019639235	-0.205633398370494	0.236314288399628	-0.870169128422527	0.384207984208303	0.501835817227883	FALSE
GY2U000644	1965.25686575364	0.353976812737727	0.51127737437808	0.692338113276197	0.488725020445039	0.600252511318254	FALSE
GY2U000645	108.304693765662	0.0487350952108103	0.620378648177378	0.0785570157096638	0.937384978321931	0.95883372560715	FALSE
GY2U000647	787.496413914798	-3.31780734259456	0.462200955108096	-7.17827885452685	7.05944627070999e-13	2.05455055980493e-11	TRUE
GY2U000648	1377.17177579549	-4.24963118383282	0.466381318170793	-9.11192412359144	8.09336447755886e-20	7.79418280192775e-18	TRUE
GY2U000649	726.974697082881	0.516090204252507	0.157104804073886	3.28500587423025	0.00101980245465156	0.0033618180149302	FALSE
GY2U000650	669.448776520784	-0.488994936940672	0.384748790736567	-1.27094600090759	0.203747859755113	0.304859905907637	FALSE
GY2U000651	2.96180615969434	-4.24785025136658	3.69698503346609	-1.14900390802611	0.250554369204233	0.359860491092096	FALSE
GY2U000653	2.38865594075192	-4.18936720405865	3.12612046619729	-1.34011700744045	0.180207307609116	0.275693134840349	FALSE
GY2U000656	594.408269997238	0.677184141723002	0.233812321435559	2.89627226471741	0.00377624617183954	0.0105513303794089	FALSE
GY2U000658	876.183033621717	0.426998639428881	0.215370641006424	1.98262231766374	0.0474096325717798	0.092393806451279	FALSE
GY2U000659	73.581972014161	-2.6613988353053	0.946210528730018	-2.81269205372018	0.00491286756133873	0.0132415685120234	TRUE
GY2U000660	26.9438051867178	-3.51418200591555	1.31916188932102	-2.66395052371041	0.00772289205023162	0.0196214340484764	TRUE
GY2U000661	309.458190914537	0.831807871015036	0.26011820006434	3.19780726919258	0.00138476796179702	0.00438693261894741	FALSE
GY2U000662	631.817255102742	-0.431764521731648	0.340719685642561	-1.26721331324718	0.205079026674264	0.306572309693053	FALSE
GY2U000663	1135.22771771646	0.560198754686183	0.145233915015841	3.85721719768473	0.000114685248443736	0.000486979075754897	FALSE
GY2U000664	964.951223290577	0.960850187125619	0.229091445852885	4.19417749776062	2.73863478964292e-05	0.000136549382094412	FALSE
GY2U000665	436.533092863281	0.276948531567664	0.219337067910655	1.26266177534787	0.206710756745834	0.308500417215488	FALSE
GY2U000666	792.075368738163	0.663839058116346	0.180086121471556	3.6862310803956	0.000227599704155614	0.000898552309681146	FALSE
GY2U000667	197366.184769641	-9.42452886507935	0.664736248264199	-14.1778470629355	1.25642331308572e-45	1.9579644029923e-42	TRUE
GY2U000668	118.769748390555	2.41109347096219	0.557062638966016	4.32822684974442	1.50314604574486e-05	8.04211283275857e-05	TRUE
GY2U000669	22.9679018381949	-7.30398879482537	1.96951312253241	-3.70852507214263	0.000208470021415704	0.000832423272095971	TRUE
GY2U000670	342.189049823216	-0.520005671749463	0.206176931494634	-2.5221331405982	0.0116645549560951	0.0280481500317314	FALSE
GY2U000671	917.176388617186	-1.35831266575157	0.690614157748799	-1.96681844777013	0.0492041450163345	0.0954677367142055	FALSE
GY2U000672	311.360878906536	1.10325068525368	0.546605047768475	2.01836900291668	0.0435528451402518	0.0862104932325862	FALSE
GY2U000673	17642.1795557865	-0.839246752439106	0.276398780496327	-3.03636199455033	0.00239451695359255	0.00710521198173506	FALSE
GY2U000674	5.06982796429958	-0.796732097960612	2.39059196126933	-0.333278163261944	0.738924321265619	0.813058650435538	FALSE
GY2U000675	123.371050977228	0.722064071647705	0.389055051372367	1.85594318619092	0.0634616565072066	0.117657334614594	FALSE
GY2U000676	221.59054274006	0.26947509664389	0.240584089553332	1.12008693984792	0.262676715490765	0.373181191525169	FALSE
GY2U000677	1316.7589244713	0.208512128582698	0.296395134169854	0.70349376404812	0.481748091615265	0.593938851155702	FALSE
GY2U000678	28.3489552834488	-2.71578446017158	1.56125397540675	-1.73948922017254	0.0819487467449431	0.145120394287378	FALSE
GY2U000679	1085.02367429496	-0.185690891388887	0.266233934433408	-0.697472663595906	0.485507041203535	0.597327330819708	FALSE
GY2U000680	330.712344435494	-1.69937395041575	0.425550177910745	-3.99335739620388	6.51442638579627e-05	0.000295345932571594	TRUE
GY2U000681	938.964556771244	1.09277129242527	0.182268805194114	5.99538297988779	2.0300643720594e-09	2.73364991876216e-08	TRUE
GY2U000682	1351.75075881703	-0.557022799226221	0.150790541023042	-3.69401684911459	0.000220739165911159	0.00087448827872639	FALSE
GY2U000683	90.8136600285696	0.544508558304301	0.825289991063721	0.659778458723922	0.509396008888876	0.619559130436577	FALSE
GY2U000684	188.681276677527	0.765130268955418	0.43916933943566	1.74222150831072	0.0814696918172826	0.144451122996675	FALSE
GY2U000685	830.102359643882	0.646086760426113	0.253572835963046	2.54793364585893	0.0108363080163151	0.0263490207592056	FALSE
GY2U000686	3600.65573844816	-0.257733824240778	0.112918355459124	-2.28247943563149	0.022461050230772	0.0491482413908467	FALSE
GY2U000687	181.648363022776	-0.153628703085133	0.71357225380152	-0.215295230814657	0.829537147707444	0.882403089419857	FALSE
GY2U000688	313.548309541078	-0.567254094482158	0.434536475916823	-1.30542342454754	0.191748706327774	0.290136492529853	FALSE
GY2U000689	1334.65108887417	-0.656040865450675	0.202114381211065	-3.24588909269935	0.00117084443478984	0.00379478451525193	FALSE
GY2U000690	349757.452889298	2.05010907753655	0.379201646703455	5.40638231758468	6.43104478662459e-08	6.08058299681847e-07	TRUE
GY2U000691	789.040053310264	1.48866211485561	0.242017611168989	6.15104870949309	7.69722727440467e-10	1.14635855723584e-08	TRUE
GY2U000692	118.818344574918	0.465365199299802	0.400004647198399	1.16339948187898	0.244667459664852	0.352889322135035	FALSE
GY2U000693	1479.40180669249	0.457261723331164	0.211146836088241	2.16561011191315	0.0303409930258506	0.0633461701284857	FALSE
GY2U000694	8.88044235393389	-5.6667932798352	2.37680519497398	-2.38420603077538	0.0171160167835626	0.0389696851778231	TRUE
GY2U000695	616.215901757405	-0.359570375544219	0.182747330226788	-1.96758209872612	0.0491161411208436	0.0953077757633575	FALSE
GY2U000696	1757.06513706504	-1.33024360527022	0.235626292538603	-5.645565233567	1.64639427798371e-08	1.78510377692579e-07	TRUE
GY2U000697	566.147099687097	-0.413368034270555	0.196950172703787	-2.09884575675016	0.0358304997966055	0.0730850104133046	FALSE
GY2U000698	40.8405015924504	2.95300794109221	1.35670563548797	2.17660180944858	0.0295102900566387	0.0619477580395421	FALSE
GY2U000699	1308.98819244059	0.975189609499851	0.214277217187996	4.55106530828365	5.33749760416322e-06	3.19690370127763e-05	FALSE
GY2U000700	528.506541247586	0.238833253510096	0.299438151928693	0.797604620425827	0.425099968907879	0.541306170481271	FALSE
GY2U000701	64.74329321329	-2.97662041369791	1.11020027874907	-2.68115624781851	0.00733682501646274	0.018768520285361	TRUE
GY2U000702	1674.6680941233	0.979637195243696	0.374814697278256	2.6136573681806	0.00895788199187485	0.0223386693489553	FALSE
GY2U000703	7881.42000690236	-2.18827925356337	0.207392523768171	-10.5513892873472	5.00514665652732e-26	1.0999772305922e-23	TRUE
GY2U000704	123.414100641113	-1.83350769150166	0.709537909862357	-2.58408700369138	0.00976371609360667	0.0240508149556841	TRUE
GY2U000705	403.589126090857	0.427444726615886	0.308047909719252	1.3875917126185	0.16526140644308	0.256790339852002	FALSE
GY2U000706	363.435845890437	-1.66997992011998	0.795499054700929	-2.0992858636995	0.0357917088144445	0.0730145748538864	FALSE
GY2U000707	1845.25300082591	1.10665160669149	0.290859494620422	3.80476356164924	0.000141939706591843	0.000589849806156939	TRUE
GY2U000708	31592.3417430872	-2.62416236584046	0.541458633364825	-4.84646878660507	1.25678350382331e-06	8.61406750201487e-06	TRUE
GY2U000709	732.167753941858	1.21795189553422	0.186795199777931	6.52025264558278	7.01890660608308e-11	1.27997975576038e-09	TRUE
GY2U000710	316.937611632577	-0.369359137388824	0.342293829104139	-1.07907039503318	0.280556347586274	0.393591694109494	FALSE
GY2U000711	22.3434833591281	-5.00113865226858	1.67146412984675	-2.9920705822907	0.00277092190262737	0.00806626166787846	TRUE
GY2U000712	215.319232238403	0.641433864544131	0.327300607100341	1.95976985874483	0.0500226957085166	0.0966380409239237	FALSE
GY2U000713	766.051368134976	1.97717859059031	0.479824005526147	4.12063291502528	3.77833016992251e-05	0.000181525044206311	TRUE
GY2U000714	314.933030902719	-0.600327719705441	0.451395704075561	-1.32993671469445	0.183539123384536	0.279888591144713	FALSE
GY2U000715	62.9225729029677	-1.97630889737199	0.544697358127423	-3.62826965815697	0.000285327158420847	0.00109346705782476	TRUE
GY2U000716	106.49117869663	-9.53527268620648	1.63767340777089	-5.82245070412748	5.79909076389323e-09	6.9711089673673e-08	TRUE
GY2U000717	203.216534576507	-3.46541567411849	0.487906993557199	-7.10261529324078	1.224178276273e-12	3.36295897626149e-11	TRUE
GY2U000718	2480.4143833279	-0.299388947622286	0.133900953524406	-2.23589854845743	0.0253584174252113	0.054513919175191	FALSE
GY2U000722	2463.6515840633	0.143147355125276	0.112077736821305	1.27721489731282	0.201526388953471	0.302104535150013	FALSE
GY2U000724	156.297870919269	0.225155840626854	0.461084540608271	0.488317913087748	0.625324675253975	0.722325847924774	FALSE
GY2U000725	1358.61561705747	0.760704242655107	0.301177365060455	2.52576830434256	0.0115445590753495	0.0278023084672157	FALSE
GY2U000728	1535.04205378545	-1.71463731650125	0.300416733334341	-5.70752932924343	1.14627873428085e-08	1.28764810373803e-07	TRUE
GY2U000729	70.9692767493373	0.462466541033078	0.541746200624984	0.853659039047351	0.393293935937509	0.510900625177385	FALSE
GY2U000730	114.952048985012	1.13327529580689	0.383455827871546	2.95542592766781	0.00312237663498616	0.00893254009962163	TRUE
GY2U000731	536.632232712907	0.478995962944676	0.173594792998241	2.7592760973512	0.00579295689835219	0.0152844185241732	FALSE
GY2U000732	813.340340643792	-0.0506349960468131	0.312309736074063	-0.162130699744836	0.871202931117797	0.912576070850289	FALSE
GY2U000733	3088.48220282481	-0.911099985430438	0.526375442580381	-1.73089379125301	0.0834707092104564	0.14732855202694	FALSE
GY2U000735	64.391697346204	-3.4232060329399	1.10823188859486	-3.08888967026585	0.00200906033224508	0.00610301474664985	TRUE
GY2U000736	814.982514218198	-4.43125011433931	0.633828712376698	-6.99124231485701	2.7246269704588e-12	6.9296076450452e-11	TRUE
GY2U000737	62.1625422691985	-8.32984781280022	1.66847092607921	-4.99250402425338	5.96014714786719e-07	4.42480911254826e-06	TRUE
GY2U000738	157.677043320187	-10.749651522432	1.48321071400694	-7.24755519961926	4.24361526527978e-13	1.29900094423975e-11	TRUE
GY2U000739	159.640468204729	4.17526653177861	0.784690680061422	5.32090750899678	1.03250889274957e-07	9.25693903740227e-07	TRUE
GY2U000740	711.987743485096	-0.302130301630786	0.177846474871797	-1.69882648418295	0.0893518819543678	0.155883801237134	FALSE
GY2U000741	413.140007206976	-1.54208523623879	0.717590384872923	-2.14897700519201	0.0316362227958921	0.065726352098798	FALSE
GY2U000742	91.5022006906258	-1.1332084558186	1.12439160223185	-1.00784144382549	0.31353058637751	0.42856725948049	FALSE
GY2U000743	122.405421354482	0.76262573964437	0.448090320598787	1.70194647058045	0.0887654033136295	0.155077103913803	FALSE
GY2U000744	13.1923032615058	-0.329486064484695	0.963033658033572	-0.34213348800028	0.732250436702136	0.808646106119689	FALSE
GY2U000745	1007.03770305538	0.703869187129937	0.281470644794547	2.50068417487625	0.012395366308375	0.0295482365815831	FALSE
GY2U000746	988.909773201195	-0.302990388612007	0.162725968855703	-1.86196702802048	0.0626077379460897	0.116414127765687	FALSE
GY2U000748	621.142080785219	0.521636971028191	0.221799937737283	2.35183551604987	0.0186810336034072	0.0419588938718038	FALSE
GY2U000749	18.2499964743855	-0.350571971868019	1.17770349986437	-0.297674220980402	0.765951820631297	0.834283016219449	FALSE
GY2U000750	62.6778657636038	0.595592582160584	0.644538647406754	0.92406030973767	0.355454916474324	0.47259816785875	FALSE
GY2U000751	590.6327090803	1.92032702792118	0.671553461039928	2.85952964183593	0.00424269765763245	0.0116626560691365	TRUE
GY2U000752	2255.0975914204	-1.08560151116182	0.257103486051085	-4.22243014995958	2.4168230945903e-05	0.000122499058212499	TRUE
GY2U000757	250.550761078425	0.368656228372906	0.272518406428557	1.3527755178238	0.176127356308345	0.270632407837725	FALSE
GY2U000759	24.6261410375852	-7.40686225369025	1.47333260147164	-5.02728456988727	4.97473855540858e-07	3.76498756365624e-06	TRUE
GY2U000760	1304.05236442038	0.182654818244154	0.129053747740301	1.41533912375576	0.156969089155771	0.246610221456165	FALSE
GY2U000761	3.76973147608808	-4.44457847294141	3.24112315430386	-1.37130811183139	0.170278928044162	0.263464336540574	FALSE
GY2U000762	305.752371618344	-2.196793832463	0.530189130196475	-4.14341544808533	3.42171261588613e-05	0.00016616146646323	TRUE
GY2U000764	144.846905784518	-1.2157010417328	0.834570621909114	-1.45667845215044	0.14520516051675	0.231544824332848	FALSE
GY2U000765	1431.31358221554	-0.0622550031792839	0.228357483103741	-0.272620815105945	0.785144709688606	0.849252310290389	FALSE
GY2U000766	266.939008002643	-1.47203046724226	0.480096288927541	-3.06611507147982	0.00216859837295263	0.00652864652426307	TRUE
GY2U000767	181.695842856031	-7.71498356489698	1.56253871152023	-4.93746715394392	7.91437309152654e-07	5.69316758434528e-06	TRUE
GY2U000768	239.252567019978	-0.319632485187534	0.320527260226558	-0.997208427643904	0.318663351079473	0.434016142078843	FALSE
GY2U000769	25.8469879451	1.22350804415137	0.947896754279259	1.29076087519856	0.196786608444041	0.296313562562638	FALSE
GY2U000770	428.572129819918	0.142739437123272	0.238447988869042	0.598618750362646	0.549427149482106	0.655093565863689	FALSE
GY2U000771	718.740422372364	-0.315057787769234	0.178121331067009	-1.76878190771385	0.0769302771551357	0.137784851216523	FALSE
GY2U000773	3137.23845729051	-0.597946643515009	0.140832151328237	-4.24581061835358	2.17804541441841e-05	0.000112086624118764	FALSE
GY2U000774	165.35657027504	0.420898846344227	0.821287865631722	0.512486381398656	0.608310649123146	0.707171781206363	FALSE
GY2U000775	721.890207996659	-1.18979078641807	0.371699315804722	-3.20094962736801	0.00136975475858582	0.00434579605250383	TRUE
GY2U000776	9.67574266262275	-6.39588785615574	1.45497391763617	-4.39587801446424	1.10325882446142e-05	6.12635658209191e-05	TRUE
GY2U000777	21.6195457403478	-6.47274615034206	1.5901913168273	-4.07041975506212	4.69285041522663e-05	0.000220155560530419	TRUE
GY2U000778	240.515783668996	0.494877588214207	0.209707144129719	2.35985087808019	0.0182822824782548	0.0412253204738548	FALSE
GY2U000779	144.61022172339	0.937595147512817	0.546678297651205	1.71507658442119	0.0863311867358119	0.151519320469467	FALSE
GY2U000780	755.825406379361	-0.00344263221176839	0.258226422945048	-0.0133318355747855	0.989363049326755	0.993477909411238	FALSE
GY2U000782	360.970493343865	-0.626087985591294	0.20551065867987	-3.04649885126673	0.00231523363863845	0.00690341538242136	FALSE
GY2U000783	265.434050602233	-4.94082539319049	0.584427878060112	-8.45412338916914	2.81191841838962e-17	1.77212887970716e-15	TRUE
GY2U000784	15.9729438295319	-8.35463093536919	2.78802420053194	-2.99661349201172	0.00272996598234671	0.00796139449972565	TRUE
GY2U000785	178.791541217213	-1.79503155049391	0.827576014094858	-2.16902317119133	0.0300809247888354	0.0628840921239978	FALSE
GY2U000786	331.565591666619	1.45696172301943	0.383099619724954	3.80308840835044	0.000142903328506851	0.000593710338648678	TRUE
GY2U000787	276.331932502805	0.191758175094661	0.35850747170871	0.534879159367887	0.592733420302995	0.693700845963948	FALSE
GY2U000788	63.9866718786813	-4.01457350772546	0.768646756378617	-5.22291088124748	1.76132169985266e-07	1.49027135056634e-06	TRUE
GY2U000789	5.43982406199053	-0.269844607188184	1.28821637740765	-0.209471492460923	0.83408018745599	0.885806491132556	FALSE
GY2U000790	188.772846815925	-0.770682247052653	0.542582342981996	-1.42039684302485	0.155492181382854	0.244805930681933	FALSE
GY2U000791	2673.9050660385	-0.0308870084682442	0.168559161362255	-0.183241351099654	0.854608650132488	0.900854844457699	FALSE
GY2U000792	490.865035752752	1.42525169366048	0.188544929490264	7.55921518289399	4.05508580365146e-14	1.49930690957408e-12	TRUE
GY2U000793	16.4931223691333	-8.00835049296528	1.61575947276882	-4.95640014985765	7.18112450575881e-07	5.23156975255918e-06	TRUE
GY2U000794	46.757266505059	-0.278090373989247	0.64066133579602	-0.434067671094464	0.664239300968184	0.755015588966024	FALSE
GY2U000795	491.296800538641	-0.82913227227202	0.492499435076889	-1.68351923518973	0.0922746189155921	0.159920282827933	FALSE
GY2U000797	70.3476538757961	-0.581886427111804	0.714768065875566	-0.814091248465351	0.415592679026102	0.532273619389042	FALSE
GY2U000799	864.891393541237	-0.544686044676877	0.428063173285938	-1.27244313145583	0.203215717549527	0.304184756394865	FALSE
GY2U000800	1658.12567872774	1.41659930297316	0.276459871061882	5.12406844990561	2.99012350104173e-07	2.38085918674314e-06	TRUE
GY2U000801	433.255872231379	-0.705381553438443	0.227024178437127	-3.10707678051919	0.00188947317005653	0.00577865282446191	FALSE
GY2U000802	589.379559235559	-0.344078135797211	0.189335082437862	-1.81729730891333	0.0691716018134732	0.1264788904839	FALSE
GY2U000804	1924.57054831058	-0.129592605808486	0.156290864526685	-0.829175820358705	0.407004925095305	0.523893583163517	FALSE
GY2U000805	89.2081934987956	-0.946200178893263	0.588782700273917	-1.60704480354648	0.10804454010784	0.181649618137367	FALSE
GY2U000806	221.788118567739	0.7472831625778	0.316252440136359	2.36293247968488	0.0181309726057535	0.0409487657981325	FALSE
GY2U000807	5390.47215142458	-0.131907805579573	0.161850409855978	-0.81499827956538	0.415073294873417	0.53169828282171	FALSE
GY2U000808	1179.88035115331	-7.34993873074063	1.15807084573995	-6.34670906169335	2.19969557215688e-10	3.65025958353467e-09	TRUE
GY2U000810	28.4969409667196	-1.0844992787438	1.23966361353663	-0.87483351685208	0.381664497447892	0.49957947581336	FALSE
GY2U000813	22.3974632001642	1.28817925257696	1.06076040402125	1.21439228660269	0.224597959482731	0.329571838850622	FALSE
GY2U000814	698.995740712752	0.61736875735751	0.364890731630985	1.69192775765501	0.0906597487458216	0.157583594909843	FALSE
GY2U000815	1800.70577904969	0.4788873067843	0.150341273052766	3.18533491874997	0.0014458656892835	0.00456026304428663	FALSE
GY2U000816	3.8860820505983	2.21349323776167	1.89187580773241	1.1699992297141	0.242001278826085	0.349720613862481	FALSE
GY2U000817	4.70656221958141	-6.92577558221885	3.09260031572976	-2.23946675132657	0.0251255623413463	0.0540940053195736	FALSE
GY2U000818	514.298569358534	-0.685048971362165	0.224520881054782	-3.0511592870287	0.00227959604641775	0.00681612339572529	FALSE
GY2U000819	966.553395792234	-0.334635886879799	0.304981646617708	-1.09723286824293	0.272539608476488	0.384263363094585	FALSE
GY2U000820	1808.73791333388	0.0191391654503143	0.156116413503289	0.122595472319834	0.902427439963371	0.934594681963032	FALSE
GY2U000821	77.9440274173648	-0.000421800042364779	0.453569267590213	-0.000929957279966912	0.999258001551057	0.999723382765781	FALSE
GY2U000822	739.347377221672	0.559712710347292	0.153635854470371	3.64311255518309	0.000269360980477425	0.00104182895472564	FALSE
GY2U000823	865.782250098817	0.528250111591041	0.319116002328539	1.65535450349241	0.097852609071373	0.167806064896106	FALSE
GY2U000824	61.1227278523766	-7.84482581712976	1.5460889253799	-5.07398099058381	3.89577991991284e-07	3.02882706446204e-06	TRUE
GY2U000825	38.2141891867813	-9.04404013096195	1.97052553471673	-4.58965893698102	4.439708374901e-06	2.71127470475786e-05	TRUE
GY2U000826	474.937801786838	-0.0302937275802259	0.191628241086744	-0.158085924122807	0.874389092060783	0.914695420860295	FALSE
GY2U000827	408.560104800571	0.235113318065372	0.345141590361243	0.681208305899298	0.495739693165119	0.607084570669844	FALSE
GY2U000828	1249.56463345153	-0.504647266269489	0.136191061467272	-3.7054360310626	0.000211027386079322	0.000841528228596683	FALSE
GY2U000829	587.61547783472	-0.398987553986056	0.222284248604571	-1.79494299074618	0.0726627834485404	0.131571293321525	FALSE
GY2U000830	1386.30381543619	0.278480097131144	0.237857607121583	1.17078490993477	0.241685244850959	0.349352261340343	FALSE
GY2U000831	114.710395699016	-3.91835492326196	1.27192144127013	-3.08065796842699	0.00206543759808684	0.0062532199410817	TRUE
GY2U000832	7.31379238970829	1.80234701154726	3.27059542041372	0.551076113021422	0.581581499404561	0.683907177093926	FALSE
GY2U000833	1864.12337904504	-1.27277143791503	0.234092287717094	-5.43704985041287	5.41699863088333e-08	5.24030420601591e-07	TRUE
GY2U000834	160.874197729605	-0.218428833390851	0.493332677243407	-0.442761737599391	0.657938081640046	0.749493261262205	FALSE
GY2U000835	798.105872763326	-1.0129102413238	0.292145670488033	-3.46714103149884	0.000526025818909314	0.00187116301883035	TRUE
GY2U000836	1028.63697910508	0.206771234179628	0.278422616177634	0.742652436135819	0.457692133290155	0.57072514358477	FALSE
GY2U000837	85.8045841256355	-1.36591897538265	0.894575396248187	-1.52689083682746	0.126788158499249	0.207326396355444	FALSE
GY2U000838	164.439669274098	0.258852481460117	0.693530461616952	0.373238806059949	0.708970716481242	0.790964921700062	FALSE
GY2U000840	45.4964926857285	-9.00674941667028	1.84552201987039	-4.8803261731349	1.05910528696155e-06	7.40121599229308e-06	TRUE
GY2U000841	837.136850806867	0.00852410510580228	0.290916832603278	0.0293008315453048	0.976624663711084	0.984724427112252	FALSE
GY2U000842	411.07798014815	0.448712432259534	0.322427206008011	1.39167050391022	0.164022198181788	0.255177879977875	FALSE
GY2U000843	652.73903391078	0.80796282947449	0.255076134431247	3.16753596441328	0.0015373669325934	0.0048187134683701	FALSE
GY2U000844	42.9832563289541	0.313823223257606	1.04038007351308	0.301642862303109	0.762924329614409	0.831936950270369	FALSE
GY2U000845	727.195156694383	0.26996522455796	0.23009274163279	1.17328874714702	0.24068003329653	0.348192854314213	FALSE
GY2U000846	464.498153253704	-0.670449953782104	0.246831635985869	-2.71622375755953	0.00660312738188013	0.0171293598032974	FALSE
GY2U000848	4577.85473726667	1.85296571363669	0.309627246477021	5.98450470596491	2.17049314678098e-09	2.89545474880308e-08	TRUE
GY2U000849	34.7353000141705	-2.78550697339032	1.56876412191327	-1.77560599103522	0.0757978818548421	0.136083712898586	FALSE
GY2U000850	1252.66242923972	0.280238553973683	0.206221316420388	1.35892137068124	0.174171506101999	0.268252287295639	FALSE
GY2U000851	3912.05481376009	1.12074597482811	0.240907396326753	4.6521858270719	3.28434899772069e-06	2.05926519820513e-05	TRUE
GY2U000852	237.729387354506	-0.909488196191727	0.292092838526455	-3.11369563451093	0.00184759976829469	0.00567488894966987	FALSE
GY2U000853	12.4958502417651	0.3810060250548	1.88141542121813	0.202510312585891	0.839517797152267	0.889992294224539	FALSE
GY2U000854	153.784325322594	-5.56696739219313	0.980428035255452	-5.67809894455196	1.361999284862e-08	1.49893321313339e-07	TRUE
GY2U000855	8.76870775654269	1.47944429584026	1.52721340555732	0.968721391821712	0.332684216369769	0.449151203986027	FALSE
GY2U000856	6.87170484699044	-0.622886744247231	1.92684002870878	-0.323268530322489	0.746491884748063	0.818914878302272	FALSE
GY2U000857	1569.00048406192	0.277693086972454	0.165720120137188	1.67567514881459	0.0938018401114289	0.162026515839391	FALSE
GY2U000858	771.906351550869	0.0610028773562767	0.232013184391948	0.262928494844597	0.792605693078147	0.85467992644811	FALSE
GY2U000859	11.24555003645	-7.45438789690528	2.29961110724205	-3.24158631580338	0.00118866431551336	0.00383874975443293	TRUE
GY2U000860	21.1812039100664	-2.60618498470988	1.39126183295171	-1.87325269980315	0.0610334981507753	0.113993923000718	FALSE
GY2U000861	827.950784877677	1.73985352996102	0.27704168352144	6.28011463057101	3.38323486821095e-10	5.41001978646195e-09	TRUE
GY2U000862	815.069779167803	0.341928116171227	0.173398133706807	1.97192500785148	0.0486181680065657	0.0944805164911631	FALSE
GY2U000863	190.953555328649	-0.931148049571743	0.542985255961045	-1.71486801777643	0.086369427508085	0.15154952652943	FALSE
GY2U000864	126.697485549495	-10.3252589847881	1.81132293726795	-5.7003965291589	1.19529065595072e-08	1.33136273062425e-07	TRUE
GY2U000865	165.842553150748	-1.02385860674085	0.346387743201871	-2.95581649996246	0.00311842561645187	0.00892421567900133	TRUE
GY2U000866	647.205820907408	-10.5587262472727	1.7790720510769	-5.93496269073605	2.9391232792667e-09	3.78530813322238e-08	TRUE
GY2U000867	66.3845058640727	1.00341500913791	0.525838688698538	1.90821830098007	0.0563630072186945	0.106818647843323	FALSE
GY2U000868	87.7971046518504	0.509100342525024	0.665851319441229	0.76458561793082	0.444518335925764	0.55955464120006	FALSE
GY2U000869	21.1999768570345	1.44030261855337	1.02293515397286	1.40800969930454	0.159128197948837	0.249350416746271	FALSE
GY2U000870	6111.69762649877	-0.0050576303951179	0.187506367533001	-0.0269731127623054	0.978481179133889	0.986042389773343	FALSE
GY2U000871	1478.18851514442	0.391599466740298	0.187266975042317	2.09112934435881	0.0365164708671268	0.0742612959835932	FALSE
GY2U000872	8.54844535388207	1.2665126237746	1.99132931790958	0.636013647960617	0.524767526522422	0.633267507190944	FALSE
GY2U000873	18.787636523689	-0.706466789797299	1.02490040732879	-0.689302867620644	0.490632693748535	0.602120964793627	FALSE
GY2U000874	6.78250097401039	0.177760928935807	1.17303322654582	0.151539551406614	0.879550113561238	0.918420302166446	FALSE
GY2U000875	70.9723278118102	1.31872798154308	0.799816055315839	1.64878908441307	0.0991908519758874	0.169625856401702	FALSE
GY2U000877	52.8619503350084	0.152003847226147	0.640161018584629	0.237446271818021	0.812310596207856	0.869187603452593	FALSE
GY2U000878	43.7243124221918	-4.88141739007385	1.19203960967787	-4.09501274155896	4.22145170943053e-05	0.000200391093648849	TRUE
GY2U000879	151.329415757891	-1.45779078735272	0.622651627449927	-2.34126230958892	0.0192186590518254	0.0429749874075648	TRUE
GY2U000880	5045.17663101844	-0.457793477549725	0.122749014143703	-3.72950838540978	0.000191853721975678	0.000772915746676162	FALSE
GY2U000882	317.920448458019	0.25068669059874	0.263792664547713	0.95031714027589	0.341951132173808	0.458269588595373	FALSE
GY2U000883	953.026566229496	-0.126214626678675	0.247936042176186	-0.509061230351437	0.610709305932224	0.709411053892402	FALSE
GY2U000884	269.780696051548	-0.0376840306552436	0.427027784578939	-0.0882472570078809	0.929680158135525	0.953543784524572	FALSE
GY2U000885	23.9842525423334	-1.92357203934264	1.38522156960407	-1.38863852653727	0.164942695880324	0.256388075152386	FALSE
GY2U000886	547.373654203969	-0.82061850648616	0.742571400579677	-1.10510384031159	0.269114596753926	0.380498384819845	FALSE
GY2U000887	762.98547726229	-1.03862555204098	0.24754719847873	-4.19566675940478	2.72070021722597e-05	0.000135694626487307	TRUE
GY2U000888	496.357254583296	-1.80602795993606	0.483250165843886	-3.73725264383974	0.000186041964918331	0.000752508580139225	TRUE
GY2U000889	371.065498510713	-0.320167109282449	0.333424380532547	-0.960239046620035	0.336934919279978	0.453354661404818	FALSE
GY2U000891	621.224022506331	-0.250767162774842	0.301736833221569	-0.83107905686377	0.40592897005262	0.522954637354728	FALSE
GY2U000892	1806.00291494682	0.304183823796881	0.189965467774383	1.60125852009141	0.109319672181318	0.183433615948723	FALSE
GY2U000893	783.221651987545	0.528805361054191	0.165923565611481	3.18704193165917	0.0014373593498322	0.00453593777150656	FALSE
GY2U000894	13.1915648661242	1.04986484692153	1.36819188139203	0.767337433586704	0.44288091742003	0.558307448625838	FALSE
GY2U000895	1147.78390041055	0.375837169162856	0.269342916193333	1.39538538631208	0.162899655745822	0.253764621846136	FALSE
GY2U000896	540.899643217107	-4.86740020488052	0.514846707342096	-9.45407659302815	3.25885575158986e-21	3.96193654565626e-19	TRUE
GY2U000897	895.260265750473	-2.51252754361122	0.337447019969555	-7.44569486444983	9.64354696627426e-14	3.3261505451886e-12	TRUE
GY2U000898	4594.09608754164	0.190403199518372	0.0919912091285247	2.06979777004943	0.0384712862977434	0.0776173710910995	FALSE
GY2U000899	214.762030529637	-6.00239864718751	1.02552344926272	-5.85300965229301	4.82756096562184e-09	5.89416311059042e-08	TRUE
GY2U000900	5637.69936306279	-0.0419869986984757	0.430356846452523	-0.0975632176984727	0.922279133141433	0.948563562747372	FALSE
GY2U000901	1782.3999516655	1.22358944340411	0.469961536578779	2.60359486504276	0.0092251733421583	0.0229067115191661	TRUE
GY2U000902	561.972866901952	-0.357227483104903	0.286593011558118	-1.24646264458008	0.212594595142932	0.315550831235617	FALSE
GY2U000903	586.556452290957	0.29807028583114	0.187398628399569	1.59056812942941	0.111706801715734	0.186817365366938	FALSE
GY2U000904	1011.71247667751	-2.59004275131652	0.33303045306811	-7.77719493053932	7.41503054637399e-15	3.20980943499856e-13	TRUE
GY2U000905	867.099313011734	-0.416704306641082	0.250121968355241	-1.66600442728505	0.0957125326318301	0.164762425625109	FALSE
GY2U000906	4081.76496923033	-5.02998664095891	0.491329003494019	-10.2375121460139	1.34654351467037e-24	2.50896184005212e-22	TRUE
GY2U000907	393.168802492901	-0.695007273169282	0.358616780431023	-1.93802217602297	0.0526205170692094	0.100750687322728	FALSE
GY2U000908	3060.59371097677	-0.018729820874446	0.250436103861643	-0.0747888207236826	0.940382736676588	0.960669897026822	FALSE
GY2U000909	1070.31642577768	0.376853798882436	0.221998151238735	1.69755377141484	0.0895920142152784	0.156202838453855	FALSE
GY2U000911	159.872480862862	-0.410493828204297	0.58780322825092	-0.698352456188053	0.484956801587353	0.596821702405801	FALSE
GY2U000912	1134.38519629147	1.00759662436244	0.155871596541025	6.46427345791153	1.01786659130968e-10	1.8062390381191e-09	TRUE
GY2U000913	38.4981588944783	0.159026845470916	0.783153571750023	0.203059592916824	0.839088453909391	0.889637201689434	FALSE
GY2U000914	73.3962056719895	-1.08038106927462	0.44723433016029	-2.4156935110223	0.0157052747630214	0.0362292854242649	TRUE
GY2U000915	237.50722549667	-0.442938526214747	0.693153708850113	-0.639019196693829	0.522810443741133	0.631528195800896	FALSE
GY2U000916	718.081364950055	-1.53781024111426	0.299868441066438	-5.12828304187417	2.92396609120739e-07	2.33889998765642e-06	TRUE
GY2U000917	3715.44771428669	-1.26395192259714	0.230368138611146	-5.48666117726744	4.09601696128846e-08	4.05626359043367e-07	TRUE
GY2U000918	475.679937248217	1.32493166213011	0.423885810411085	3.12568061866753	0.00177394096007311	0.00547414868363155	TRUE
GY2U000919	128.130268166286	2.68313876033445	0.468891011693537	5.72230794240119	1.05086609454259e-08	1.18747175956817e-07	TRUE
GY2U000920	206.444841932833	-1.48775522014195	0.847676576854066	-1.7550977115156	0.0792425957113368	0.141335612910596	FALSE
GY2U000921	1774.74525786379	-0.177430377745805	0.155302529645491	-1.14248221294802	0.253253635367506	0.362715513207737	FALSE
GY2U000922	290.74880141332	-0.269596471979693	0.52148924276915	-0.516974176779014	0.60517418536073	0.704700488109071	FALSE
GY2U000923	23.9951731897242	-0.645279138070655	1.26359590766575	-0.510668904636361	0.609582918031019	0.708438669890694	FALSE
GY2U000925	1181.21123055567	0.301149685216762	0.328672264122698	0.916261328045432	0.359529846053715	0.476980157963995	FALSE
GY2U000926	364.387086183794	0.745843496811576	0.210850255316876	3.53731370014556	0.000404219245292339	0.00148661795812085	FALSE
GY2U000927	505.849881655215	-0.185379365690099	0.298643373365448	-0.62073825245488	0.534771856465505	0.641995879510588	FALSE
GY2U000928	90.1336192094972	-6.42502413343584	1.00252454552422	-6.40884471319974	1.46626441871553e-10	2.52610097141925e-09	TRUE
GY2U000929	2181.39854069114	-0.231014551014283	0.181413675350074	-1.27341310167767	0.202871490644146	0.303722540840345	FALSE
GY2U000930	383.603848446121	0.977668177456366	0.244408703325398	4.00013650968366	6.33059553966186e-05	0.000287925361477537	FALSE
GY2U000933	30.7252450430531	-8.69355106160255	1.97386751043839	-4.40432349974276	1.0611449454363e-05	5.91357173428772e-05	TRUE
GY2U000934	24.4427264878049	-0.133161245962222	1.25964430090886	-0.105713371517772	0.915809770865206	0.943891960808764	FALSE
GY2U000935	4.76709446312403	-5.33369117350022	2.60736144180626	-2.0456278473633	0.0407929994972937	0.0815691855371939	FALSE
GY2U000937	724.81996580795	-4.24400620149587	0.582586867359137	-7.28476119060824	3.22240597452849e-13	1.0080015185286e-11	TRUE
GY2U000938	1301.00100479054	0.834229387951522	0.279775681322178	2.98177948851408	0.00286578332724248	0.00830379611149266	FALSE
GY2U000939	111.106448380928	-1.9127200866058	0.66308777081434	-2.88456546899784	0.00391954251471457	0.0108948918091839	TRUE
GY2U000940	10.571324147945	-7.82069679629479	2.41147513526118	-3.24311732762185	0.00118229513366151	0.00382322263369658	TRUE
GY2U000941	320.668494061884	-0.245449179026942	0.294862440574016	-0.832419275066435	0.405172325947572	0.522254606466146	FALSE
GY2U000942	6.88534832827333	0.769892385720789	2.21286114581769	0.347917169215921	0.727902390699999	0.804966100982348	FALSE
GY2U000943	2772.89144231626	0.701493895839592	0.219888762801844	3.19022166890699	0.00142163705156711	0.00449128314374556	FALSE
GY2U000944	676.13621763511	-3.34062095343916	0.495382811482735	-6.74351405822967	1.5460100986869e-11	3.30033687567756e-10	TRUE
GY2U000945	251.624608608686	-0.291638469677524	0.203138377146734	-1.43566407182067	0.151097953348515	0.239183776553721	FALSE
GY2U000946	722.073722350162	-0.16332040681058	0.30263383152305	-0.539663414326965	0.589429175121246	0.690965938584996	FALSE
GY2U000948	419.454960121133	-11.4088049000924	1.91871259556589	-5.9460728649293	2.74651925704447e-09	3.55864195799367e-08	TRUE
GY2U000949	856.1496374779	-0.247099305669017	0.20599574120901	-1.19953599146645	0.230319598590299	0.33604039144054	FALSE
GY2U000950	721.056065547704	0.0193065661587203	0.291347198571466	0.0662665241106979	0.947165634511547	0.965642518543889	FALSE
GY2U000951	156.519116601249	-1.18099460457896	0.708125892657236	-1.66777492085099	0.0953604161889955	0.164260248728228	FALSE
GY2U000953	9.98822140548397	0.371471737890644	1.67796161479646	0.221382738803417	0.82479443145091	0.878830565883361	FALSE
GY2U000954	1432.96173816822	-0.0598435786028191	0.190154687538874	-0.314709983631538	0.752981863323185	0.824030586126534	FALSE
GY2U000955	1666.09374509526	0.174301369694437	0.233460423335597	0.746599218848669	0.455305520088173	0.568866415841943	FALSE
GY2U000956	17.2826081178803	-3.30712803254698	1.55327902313279	-2.12912682350971	0.0332437690682075	0.068584028086077	FALSE
GY2U000957	84.8994739571657	-6.12113833485167	1.30526433680526	-4.68957755318257	2.73769660739035e-06	1.74265114162218e-05	TRUE
GY2U000958	795.802574867693	-3.76531371226463	1.16542569208699	-3.23084838255272	0.00123423391004439	0.00397020786000769	TRUE
GY2U000959	1119.51009799549	1.25325999679585	0.326279462037824	3.84106308429111	0.000122502624424007	0.000516844693053491	TRUE
GY2U000960	170.000763692686	0.690642644608853	0.365063843752051	1.89184071890158	0.058512206190388	0.110184959380797	FALSE
GY2U000961	131.248333471297	0.70362660790667	0.562200259833621	1.25155866721745	0.210730723590022	0.313326920268901	FALSE
GY2U000962	614.386786602963	0.402832933053093	0.283285559008094	1.42200306455291	0.155025361298347	0.244227988546665	FALSE
GY2U000963	117.783843796459	-1.28232633814417	0.51333212190362	-2.4980442162646	0.0124880616295508	0.0297402545781828	TRUE
GY2U000964	196.447634114696	-0.991336409778344	0.455845423484337	-2.17472054934957	0.0296510640205004	0.0621291455127024	FALSE
GY2U000965	46.572652655083	-0.527025583341077	0.602396133879033	-0.874882081243418	0.381638069789267	0.49957947581336	FALSE
GY2U000966	1240.83617252191	-0.366184920597138	0.155262923314116	-2.35848271294171	0.0183498144286509	0.0413341023568901	FALSE
GY2U000967	168.855290418663	0.53295368055556	0.28428790794255	1.87469697326438	0.0608344235364549	0.11365925757623	FALSE
GY2U000968	1080.1016774118	-2.16015961000252	0.35203101971967	-6.13627631940703	8.44781686227668e-10	1.24302555067079e-08	TRUE
GY2U000970	733.684340955899	1.05168657789165	0.249406717331834	4.21675321796722	2.47844951202433e-05	0.000125251997510303	TRUE
GY2U000971	514.18204275027	0.624098994474629	0.239948359656637	2.60097212320062	0.00929600075862413	0.0230644152560913	FALSE
GY2U000972	1310.12293992927	-0.320826197292568	0.21868670461834	-1.467058538618	0.142360131658381	0.227877241281909	FALSE
GY2U000973	108.462437156913	0.779821328812408	0.743945415876911	1.04822385106468	0.294535484105139	0.408522313175038	FALSE
GY2U000974	1658.93808342761	-0.389173011806054	0.233357916932193	-1.66770862939754	0.0953735815381637	0.164261422156857	FALSE
GY2U000976	798.487211046935	-0.419285694064808	0.195967427949389	-2.13956828669044	0.0323896718222514	0.0670722099996417	FALSE
GY2U000977	558.845171206425	0.365633339314833	0.3822064875466	0.956638234117503	0.338749883592226	0.454939713611559	FALSE
GY2U000978	225.176942561852	-0.338489851978042	0.397121184544909	-0.852359091258107	0.394014818163703	0.51156570574583	FALSE
GY2U000979	338.142007398351	-0.118333900345422	0.277614399935729	-0.426252746157324	0.669923686467814	0.759713669848589	FALSE
GY2U000980	1870.42880379069	0.0825790024675223	0.146673049249042	0.563014152158982	0.573425247157282	0.676361662951927	FALSE
GY2U000981	679.626610926152	-0.053005010515852	0.203728021532315	-0.260175355933766	0.794728512945949	0.856537954663279	FALSE
GY2U000982	1386.77877575524	-2.5926994625857	0.570142300213928	-4.54746027722005	5.42971642861825e-06	3.24759940751479e-05	TRUE
GY2U000983	1413.19612991503	-1.0327380785741	0.229587554805139	-4.49823196841235	6.85209117430117e-06	3.99654804048556e-05	TRUE
GY2U000984	2119.09435454762	0.31188119441152	0.21658432721091	1.43999890678982	0.149867708359845	0.237565401951586	FALSE
GY2U000986	2609.0039471215	0.295988019723469	0.119695020982155	2.47285156303701	0.013403980361955	0.0315749665198067	FALSE
GY2U000987	448.284495825822	-3.23276032764958	0.935671495417345	-3.45501636363054	0.000550259424822206	0.00194575616014808	TRUE
GY2U000988	418.2879675602	0.0558372514745477	0.362498350294831	0.154034498168429	0.877582534571828	0.917175942423502	FALSE
GY2U000989	57.5075267741728	0.852467689204123	1.61363494827787	0.528290298938993	0.597297863784532	0.697637465910063	FALSE
GY2U000990	590.813701407742	2.65743225088733	0.781951340649373	3.39846242693371	0.000677657705780842	0.00234249009729687	TRUE
GY2U000992	955.829579537048	1.39773698878866	0.194327680872005	7.19268084977194	6.35313305291739e-13	1.86481860947106e-11	TRUE
GY2U000993	39.9908311237198	-0.339060176620394	0.602236045178666	-0.56300213070077	0.573433433054326	0.676361662951927	FALSE
GY2U000994	290.157889812437	0.300982389556644	0.362479538676617	0.830343115794911	0.406344817396848	0.523356245853568	FALSE
GY2U000995	19.1256933321355	-8.02124179908595	2.61265153156623	-3.070153712492	0.0021394862823417	0.00644779779393486	TRUE
GY2U000999	12.3133717240074	-7.63368076037332	2.12495850296736	-3.5923905100798	0.000327658338876192	0.00123363040742712	TRUE
GY2U001000	6.55661177018863	-5.12376116899856	3.18119572092099	-1.61064002925138	0.107258203784193	0.18052234946182	FALSE
GY2U001001	18.5854351891247	-7.82956764663621	2.17328651756799	-3.60263940504166	0.000315002367512982	0.00119200233640343	TRUE
GY2U001002	922.453759814907	-3.36606658824509	0.52556697621764	-6.4046386865281	1.50725891865513e-10	2.58374323835862e-09	TRUE
GY2U001003	3873.60452657732	-0.53320793280528	0.08542856678531	-6.24156477007605	4.33214977854837e-10	6.7880906310673e-09	FALSE
GY2U001004	1423.11915618105	-0.81972723596454	0.183727200490309	-4.46165420132105	8.13293909686318e-06	4.67051396979661e-05	FALSE
GY2U001005	375.322238102709	0.143832902076561	0.176923717752751	0.812965632327294	0.416237762813193	0.532757876876284	FALSE
GY2U001006	15.8650827507004	1.68987167858874	1.36110677620814	1.24154233020314	0.214405470826887	0.317606168416392	FALSE
GY2U001007	615.496155363139	-0.733581779762275	0.19770995717695	-3.71039370114132	0.000206937175139473	0.000826880432690172	FALSE
GY2U001008	537.216825213409	0.241371328196256	0.255983244528688	0.942918465779525	0.34572260893984	0.462384096313235	FALSE
GY2U001009	373.483674493231	-0.827835177136884	0.286407617366991	-2.89040907761936	0.00384740808119733	0.0107222027845691	FALSE
GY2U001010	199.63393862847	1.20144297647516	0.372131788431516	3.22854164525713	0.00124423141118484	0.00399711672611142	TRUE
GY2U001011	1237.81313708241	0.812424524600024	0.143436341224826	5.66400758456747	1.4787786592421e-08	1.62079435912584e-07	FALSE
GY2U001012	260.403501011229	0.732057971504348	0.276572904788892	2.64688969464716	0.00812358461961603	0.0205124102006281	FALSE
GY2U001013	2417.47390008509	-0.225359900722855	0.268964998119004	-0.837878171133419	0.40209912964572	0.519386879691578	FALSE
GY2U001014	162.63385135388	-11.1346558228058	1.59718161855811	-6.97143999995306	3.13713113200181e-12	7.8736020299817e-11	TRUE
GY2U001015	386.39128032508	-0.515634527576113	0.321738704068206	-1.60264997980101	0.109011952670116	0.183006844840968	FALSE
GY2U001016	27859.0465910664	-0.601786057648573	0.181937942525209	-3.30764462484338	0.000940841176387822	0.00313345627465321	FALSE
GY2U001017	10380.6792586554	-0.0747366574994786	0.232870594628512	-0.320936430890739	0.748258565219356	0.820451670197804	FALSE
GY2U001018	315.044223498279	-1.47333367797924	0.386235771464672	-3.81459664492521	0.000136405547281689	0.000569197636685179	TRUE
GY2U001019	1651.29320630891	1.50699000198664	0.23617922822269	6.38070508286071	1.7627448748377e-10	2.98890570842266e-09	TRUE
GY2U001020	1367.67424577446	-1.0334147008729	0.251955669650866	-4.10157351213766	4.10350095198485e-05	0.000195558001998677	TRUE
GY2U001021	1015.33195098714	0.33918007850299	0.16898767870269	2.00712904696282	0.0447359240852214	0.0881350661612304	FALSE
GY2U001022	505.995049352324	0.445627838764398	0.261318861585656	1.70530300055792	0.0881379282725445	0.15421641309216	FALSE
GY2U001023	352.743783824026	2.32938907198136	0.418374076051479	5.56771847329934	2.5809637341161e-08	2.67005916295825e-07	TRUE
GY2U001024	252.46413401056	-0.821290835393149	0.295668445678046	-2.77774259444464	0.00547379619675332	0.0145385519685072	FALSE
GY2U001025	1263.34481093781	-0.0562638907362876	0.137939053237293	-0.407889494786501	0.683354805638983	0.770662373569964	FALSE
GY2U001026	1051.34335535915	-0.589039385929881	0.289207110507531	-2.03673894772564	0.0416762093102292	0.0830423782396779	FALSE
GY2U001027	3045.28155171838	0.631604431722891	0.16351327384163	3.86271045086301	0.000112135890134025	0.000476862671465508	FALSE
GY2U001028	681.791931483588	-1.12449868995891	0.29985077677356	-3.75019435353375	0.000176697563901763	0.00071865606554971	TRUE
GY2U001029	1723.53779738742	-0.188210971553601	0.117114291311765	-1.60707091718271	0.108038812208805	0.181649618137367	FALSE
GY2U001030	908.113926550559	-0.306454715315903	0.255106266123486	-1.20128258694971	0.229641602713464	0.335422320527796	FALSE
GY2U001031	34.0773828140594	-7.47278187597318	1.37577387207635	-5.4316934109928	5.5821769244523e-08	5.36377112326017e-07	TRUE
GY2U001033	141.905037259848	-1.58349304221983	0.662804094434617	-2.38908156349061	0.0168905520749759	0.0385438197288505	TRUE
GY2U001034	336.645502130165	0.802288350855852	0.286751437889523	2.79785293061007	0.0051443530578633	0.0137797822074552	FALSE
GY2U001036	8.58613951029186	-5.18967018374538	2.82899400382349	-1.83445782378165	0.066586062968192	0.122540656257746	FALSE
GY2U001037	135.413052499879	0.535798903164185	0.601162385464346	0.891271503539476	0.372783532486446	0.490388712599391	FALSE
GY2U001038	774.900210481291	-0.11932351526448	0.250327998695025	-0.476668674245474	0.63359807288341	0.729131187256137	FALSE
GY2U001042	274.03693690551	-0.924253947807359	0.711396161829788	-1.29921132190266	0.193871417072358	0.292820928512518	FALSE
GY2U001043	117.43111002738	1.42771349437732	0.417565897522553	3.41913336996158	0.000628209269884352	0.00219010846132958	TRUE
GY2U001044	518.749614254877	0.277900031529209	0.738714877816775	0.376193900887072	0.706772749348645	0.789746331356135	FALSE
GY2U001045	749.139952491657	0.247534374883134	0.256064557623923	0.966687374387372	0.333700340603429	0.450133084562794	FALSE
GY2U001046	47.2945951993055	-9.55157870192307	2.05086503602262	-4.65734143112952	3.20318967563653e-06	2.01205853498576e-05	TRUE
GY2U001047	2224.08475650182	-0.77525751960706	0.178740778139158	-4.33732877118555	1.4422481133983e-05	7.75016211908268e-05	FALSE
GY2U001049	1096.39123339395	-1.38315016795379	0.356671381395659	-3.87793986313537	0.000105344747677598	0.000450778748050271	TRUE
GY2U001050	435.643330417428	0.0768789767942417	0.271375677361639	0.283293541785588	0.776951827509146	0.843050273905671	FALSE
GY2U001051	216.746819272021	0.162186008547951	0.497431288269647	0.326047058905618	0.744388750946743	0.817287642908413	FALSE
GY2U001052	33.398402706792	1.01211441674154	1.2672382427355	0.798677298876937	0.424477553231732	0.540674261963022	FALSE
GY2U001053	134.922396182021	0.147418911653209	0.508691912505558	0.289799990975084	0.771969254771469	0.838865100810937	FALSE
GY2U001055	12.7281023814973	-8.23905790139264	2.07006526162914	-3.98009572650309	6.88875228696765e-05	0.000310020981105801	TRUE
GY2U001056	655.230222101946	2.00991498659481	0.44738772226104	4.49255732016282	7.03729686572898e-06	4.09575611013427e-05	TRUE
GY2U001057	493.751951700394	0.711854710677253	0.236119731237683	3.0148040019607	0.00257145368379187	0.0075673577764052	FALSE
GY2U001058	165.09041341384	-1.33963080859504	0.981680897260619	-1.36462959840951	0.172369497077213	0.266122482112725	FALSE
GY2U001059	20.2828984498707	-0.428311225782731	1.32552052559822	-0.323126815097359	0.746599203121144	0.818980197088543	FALSE
GY2U001060	950.064253169637	0.255167676741966	0.160742294472944	1.58743333594082	0.112414534207316	0.187744538716077	FALSE
GY2U001071	888.866910184842	-0.64583999985229	0.289027859525329	-2.23452507627796	0.0254485444704322	0.0546391469579345	FALSE
GY2U001072	561.766540611715	-0.756097929079657	0.270244359449293	-2.79783056571631	0.00514470925957959	0.0137797822074552	FALSE
GY2U001073	3087.53271935174	1.16292162888677	0.17956760906556	6.47623274007167	9.40409568991436e-11	1.67572773717788e-09	TRUE
GY2U001074	900.86787602812	-0.216602756576489	0.137226796125523	-1.57842901453707	0.114467083953945	0.190393436167138	FALSE
GY2U001075	127.34686656703	0.624147213809759	0.413541929707894	1.50927189958858	0.131229312726168	0.213104668316783	FALSE
GY2U001076	909.775155580028	0.569433970620395	0.146340054091652	3.89116960599018	9.97621652219862e-05	0.000429679154832987	FALSE
GY2U001077	116.01704883573	-4.97172422115905	1.08535534839608	-4.5807340688063	4.63346710654688e-06	2.81555806949403e-05	TRUE
GY2U001078	525.801980221388	1.81286383380148	0.282410878817933	6.4192422097529	1.36954359929561e-10	2.37859335148181e-09	TRUE
GY2U001079	159.455880188404	-11.0266312980832	1.51097698542486	-7.29768315761786	2.92765051159135e-13	9.25936993905883e-12	TRUE
GY2U001082	407.0839339325	1.41761347378662	0.352388333688471	4.02287288840799	5.74925284982747e-05	0.000263865307501318	TRUE
GY2U001083	2905.12821504665	-0.789284010034752	0.26985536292935	-2.9248409276246	0.00344632341886176	0.00973259901913151	FALSE
GY2U001084	155.737243217102	0.190482510205547	0.627657769524725	0.303481482193368	0.761522957531496	0.830778752498244	FALSE
GY2U001085	543.695679114586	-3.59107660265619	1.30287040512441	-2.75628073869195	0.00584627945649312	0.015401401943016	TRUE
GY2U001086	127.61882807739	-3.68380603355491	0.717369647210111	-5.13515737372139	2.81908025448914e-07	2.26557307653318e-06	TRUE
GY2U001087	205.961580662791	-0.0234318223633667	0.401657815918599	-0.0583377726878729	0.953479580480229	0.969657508815382	FALSE
GY2U001088	51.8525846202543	-1.77681250495183	1.47788062189343	-1.20227065612066	0.229258682040407	0.334948634410352	FALSE
GY2U001089	1041.65549612734	0.0324038032223278	0.203603907098004	0.159151185673123	0.873549761759544	0.914020021734853	FALSE
GY2U001100	624.575358823247	0.61640229161055	0.483700937011914	1.27434587044302	0.202540866726933	0.303333525898401	FALSE
GY2U001101	291.053430835938	-0.255211057763677	0.295081570774749	-0.864883079934845	0.387102965294076	0.504732564925158	FALSE
GY2U001102	353.23931033629	0.734597797385663	0.367095733102838	2.00110688069445	0.0453808730039672	0.0891699822368186	FALSE
GY2U001103	191.533456368594	-0.0636042082869776	0.331017775006113	-0.192147410470036	0.847626738572104	0.89606465775656	FALSE
GY2U001104	163.71650154811	1.49145385685361	0.326077228490264	4.57392827999378	4.78663748969243e-06	2.8993830335091e-05	TRUE
GY2U001105	55.8978560111607	0.643373644224296	0.669241759913835	0.961347128587928	0.336377658783866	0.452675916695951	FALSE
GY2U001106	8192.12647531645	0.26070491832305	0.249623372414474	1.04439306224169	0.296303572134002	0.410470079847662	FALSE
GY2U001107	1176.67333920224	4.9105140519453	0.517357011042481	9.4915386225279	2.27648922215262e-21	2.82779552508262e-19	TRUE
GY2U001108	1910.17746803332	-3.18376503012969	0.377162373951339	-8.44136438313026	3.13654691991732e-17	1.96228785770886e-15	TRUE
GY2U001109	113.021473482999	-0.299905382737823	0.407340997859095	-0.736251406841116	0.461577712674039	0.574316988506815	FALSE
GY2U001110	730.883291037788	-0.0863023062632115	0.20095428420412	-0.429462385462505	0.667586761816934	0.757865713315621	FALSE
GY2U001111	1325.84188449699	1.49963298158593	0.333807484503694	4.49250856018278	7.03890882070678e-06	4.09575611013427e-05	TRUE
GY2U001112	468.913987679606	-0.413723538454291	0.287644331093619	-1.4383163293409	0.15034432074052	0.238254816135158	FALSE
GY2U001113	148.51968982511	0.0198473461764174	0.396387247044168	0.0500705971860036	0.960066130384363	0.973929080781675	FALSE
GY2U001114	431.539007580587	-4.52574309328124	0.68661962087077	-6.59133959431817	4.35875589242415e-11	8.29276287546446e-10	TRUE
GY2U001115	3044.62358467278	-0.415821027741353	0.243946207413703	-1.70456032971307	0.0882764553259595	0.154411734407918	FALSE
GY2U001116	1445.50101722327	0.129263101588486	0.309792649413353	0.41725683883484	0.676490554784198	0.765159357607535	FALSE
GY2U001118	899.51087725085	-0.164929345732099	0.229011986882489	-0.720177786225344	0.471415539137639	0.583761119114167	FALSE
GY2U001119	309.014594106438	-0.523907553151384	0.331009005203178	-1.58275921475249	0.113476355980767	0.189094166834093	FALSE
GY2U001120	56.1857998738731	0.0162367463164706	0.768760336829402	0.0211206868234589	0.983149382876119	0.989440892459487	FALSE
GY2U001121	755.463997181133	0.116105678219997	0.230257640393402	0.504242456500583	0.614091008804115	0.712343338837355	FALSE
GY2U001122	288.261943062017	-1.25433987931993	0.349493817193108	-3.58901879693871	0.000331924910350278	0.00124804931195974	TRUE
GY2U001123	310.40500064874	-0.383606367980506	0.279115953572412	-1.37436202793398	0.169329318455645	0.26223174423766	FALSE
GY2U001124	1283.3008763201	-0.860839023071206	0.280746935817743	-3.06624548034266	0.0021676526895875	0.00652694579394149	FALSE
GY2U001125	1345.288683747	0.843030516983767	0.153744174359649	5.48333307909079	4.17386098191742e-08	4.11907455106669e-07	FALSE
GY2U001126	161.528351324351	-0.0127803474461887	0.268719912709203	-0.0475601056778367	0.962066827084696	0.975184824888359	FALSE
GY2U001127	2669.54394765569	-0.312889131706475	0.147562993569658	-2.12037668888016	0.0339742909696718	0.0698473609741082	FALSE
GY2U001128	2853.39514574829	0.376870087008084	0.100183722126447	3.76178963017979	0.000168701916952719	0.000689036993186446	FALSE
GY2U001129	210.448529885378	-0.291808094602524	0.7773073364238	-0.375408903182442	0.70735638451482	0.790148640511823	FALSE
GY2U001130	140.107992553498	-0.465919355947497	0.69076466282539	-0.674497960045868	0.499994782218592	0.610898827996515	FALSE
GY2U001131	376.002622138879	-0.359394643185894	0.302407744135403	-1.18844391440246	0.234658563852237	0.340920171332744	FALSE
GY2U001132	216.147042425899	-0.232181383301477	0.382909178854873	-0.606361498034175	0.544274729507893	0.650806181167989	FALSE
GY2U001133	4802.70177959857	1.16751036615881	0.267139348297836	4.37041706359611	1.24009449679985e-05	6.79376793357083e-05	TRUE
GY2U001134	866.245414265755	-3.0444099964657e-05	0.19728306395588	-0.000154316844812718	0.999876872972541	1	FALSE
GY2U001135	14704.160426294	-0.763866842169653	0.266360235331688	-2.8677960928306	0.00413341833536689	0.0113988187105629	FALSE
GY2U001136	577.126061126186	-3.22949355199629	0.44873313925779	-7.19691342016306	6.15908432379376e-13	1.8228379559436e-11	TRUE
GY2U001137	762.361714774439	0.610457250995338	0.177340366335495	3.44229158656674	0.000576808139635958	0.00202906733626916	FALSE
GY2U001138	285.001111145264	-1.90888172053333	0.443838330972091	-4.30084917711482	1.70144838776831e-05	8.97698623057075e-05	TRUE
GY2U001139	745.389272665313	0.413779736951701	0.226290889707082	1.82853024921733	0.0674700101294683	0.123843121708892	FALSE
GY2U001141	1198.35801169233	-0.535503179481267	0.194526541948319	-2.75285405332264	0.0059078226836879	0.0155372654869251	FALSE
GY2U001142	629.724237615742	0.0632128183566553	0.25016843977498	0.252681027285111	0.800514710252296	0.860447903382547	FALSE
GY2U001143	280.466942319576	0.00188642137605466	0.303285025384246	0.00621996214176636	0.995037220238272	0.997422842484326	FALSE
GY2U001144	1333.04308246953	-0.392881323771316	0.190719372491708	-2.05999694020805	0.0393988333331848	0.0791281371679416	FALSE
GY2U001145	172.165552133361	0.0104992583271603	0.321002832344762	0.0327076812701888	0.973907698402167	0.98301454729272	FALSE
GY2U001146	89.4535196539938	-0.435745965787867	0.728283175396613	-0.59831941819961	0.549626822255279	0.655286061142022	FALSE
GY2U001147	1308.4698923839	-1.00357283923636	0.18094153065347	-5.54639300116428	2.91622949257602e-08	2.98804578372613e-07	TRUE
GY2U001148	486.001427495843	0.646617489786002	0.287634144299342	2.24805539467896	0.0245726578701553	0.0530958054595464	FALSE
GY2U001149	315.835184532487	-0.467683032236677	0.446544416650219	-1.04733821496421	0.294943616756885	0.408989118139987	FALSE
GY2U001150	3044.84920657215	-0.855137648403967	0.282170559374753	-3.03057005769426	0.00244092552069342	0.00723165317589467	FALSE
GY2U001151	581.600563917491	0.045822144848144	0.297788759099703	0.153874662652401	0.877708562420222	0.917228448812935	FALSE
GY2U001152	8.90394061667457	-3.71619637914987	1.52023725332779	-2.4444844849152	0.0145059319890224	0.0338175827765296	TRUE
GY2U001153	1497.43395773509	-0.164704147280616	0.1532995661791	-1.07439408594407	0.282646092016479	0.395887899340984	FALSE
GY2U001154	482.203366427794	-1.38557745990935	0.342027357039019	-4.05107203091734	5.09835082573403e-05	0.00023678117002095	TRUE
GY2U001155	432.989090799227	-2.94948176620405	0.535196316068474	-5.51102778111553	3.56744404855539e-08	3.58669360001973e-07	TRUE
GY2U001156	362.820224773784	0.153325677410248	0.413820585743846	0.370512445954432	0.711000704852825	0.792250005368378	FALSE
GY2U001157	111.408890521993	-0.365478750503011	0.490364949734499	-0.745319890218283	0.456078359670078	0.569624425607612	FALSE
GY2U001158	80.3204390095528	-0.472332191164829	0.472703932482849	-0.999213585306839	0.31769123617538	0.432864094310338	FALSE
GY2U001161	1660.65109233496	5.50973213248941	0.868162076563434	6.34643263191056	2.20364978085644e-10	3.65041413824271e-09	TRUE
GY2U001162	250.939493924145	1.62627577105243	1.01129264093567	1.60811589565981	0.107809798467519	0.181361684527008	FALSE
GY2U001164	5.58508578341463	-6.41798585902524	2.29005990912722	-2.80254059443853	0.00507018351619103	0.0136163380596188	TRUE
GY2U001165	11.6323439183069	-5.40104405408424	2.36069199268049	-2.28790713520892	0.0221429297037714	0.0485637283753902	TRUE
GY2U001168	62.1070031440378	4.55692222453709	1.56691863459001	2.90820603185273	0.00363508759843052	0.0101959507221418	TRUE
GY2U001169	88.7305881678087	0.732401510146105	0.684794352534994	1.06952037123974	0.284835254546351	0.398128337690276	FALSE
GY2U001170	601.776735010301	-0.893019727710493	0.254362811313272	-3.51081088898115	0.000446742086376889	0.00162006618249897	FALSE
GY2U001171	228.39164199628	0.366210703364696	0.332517034785858	1.10132915025102	0.270753428658372	0.38218972718878	FALSE
GY2U001172	196.486802698802	-1.01518084709608	0.253708199607727	-4.00137184634043	6.2976300383595e-05	0.000286578110213853	TRUE
GY2U001173	959.841988282843	1.38489097422614	0.196345372258448	7.05334155980624	1.74671378068343e-12	4.64219653154658e-11	TRUE
GY2U001174	157.295246177722	-1.16931123933598	0.709675590965274	-1.64767008224917	0.0994203905282009	0.169950571842284	FALSE
GY2U001175	1030.41872024049	0.434309405776227	0.196818661226745	2.20664749505577	0.0273386960567448	0.0581150704122916	FALSE
GY2U001176	741.130541036024	0.269385047655992	0.35739938650582	0.753736737742288	0.451007317453154	0.564953799800085	FALSE
GY2U001177	5433.22481004085	0.535035923585017	0.135900683268642	3.93696271951321	8.25194207862816e-05	0.000363263459455172	FALSE
GY2U001178	1048.55919973778	-0.026517399736923	0.188792498986675	-0.140457909499861	0.888298206107337	0.92426147794185	FALSE
GY2U001179	4.89645837993625	2.2540349039311	1.47201494513116	1.53125816513382	0.125705600512833	0.205791749020246	FALSE
GY2U001180	996.333558086353	-1.0757466734991	0.236782112611447	-4.5431923114242	5.54086590007752e-06	3.30830802017168e-05	TRUE
GY2U001181	14.2570395930884	-7.16221332387268	1.57410981298351	-4.55000868732129	5.36437008331098e-06	3.21075530614933e-05	TRUE
GY2U001182	685.801369325118	-2.08539614873733	0.43890516116983	-4.75135936697361	2.02053664837518e-06	1.32451392835363e-05	TRUE
GY2U001183	867.917420158293	0.0670592905711745	0.225897041120427	0.296857764221111	0.766575102615341	0.834517088348627	FALSE
GY2U001184	393.167377976702	-0.715512405731383	0.367652265913733	-1.94616617948241	0.051634781066497	0.0991512733327984	FALSE
GY2U001185	860.478548109171	0.154135026658516	0.140706104548288	1.0954395131138	0.273324131304951	0.385147740142167	FALSE
GY2U001186	751.078444829935	0.574456076829893	0.23878048788364	2.40579153649201	0.0161374702536638	0.0370616981629563	FALSE
GY2U001187	1189.38343851193	0.308574496348522	0.195464529061462	1.57867260024192	0.114411172672391	0.190337375965656	FALSE
GY2U001191	15.558418454326	-1.07957505653898	1.37417996202437	-0.785614029001416	0.432093643029342	0.548301427737077	FALSE
GY2U001192	7.04736369757126	0.0442836069375083	2.18159068354438	0.0202987697332672	0.983805037196392	0.989926388097003	FALSE
GY2U001193	133.431759289129	-0.553346241979476	0.537245835106308	-1.02996841635819	0.303024832048739	0.417164096031542	FALSE
GY2U001194	985.79524510999	0.5272719474596	0.240565392043582	2.19180299784799	0.028393734566807	0.060052485866034	FALSE
GY2U001195	59.0474697935872	-4.11030120803327	1.23057703890908	-3.34014131425456	0.000837357696606089	0.00282558772346881	TRUE
GY2U001196	525.957465242399	-0.182713670266044	0.188382388526234	-0.969908448955668	0.332092128257035	0.448493127123777	FALSE
GY2U001197	1036.60567319608	-0.0888309748522002	0.197376355122985	-0.450058847205125	0.65266800912946	0.744856085001176	FALSE
GY2U001198	315.59152950844	1.04057259092072	0.316844482777941	3.28417456348767	0.00102281548441785	0.00337110229453774	TRUE
GY2U001199	1070.54408741129	-0.126654702342048	0.270568540227808	-0.468105797648941	0.639708933446828	0.734241080491833	FALSE
GY2U001200	63.8970720780448	1.50977862288114	0.822511673150511	1.83557105894698	0.0664211207222308	0.122306910952546	FALSE
GY2U001201	275.857444679205	0.109795396648216	0.369732124071618	0.296959310538427	0.766497574059589	0.834517088348627	FALSE
GY2U001202	1756.32664039591	-0.392857154610042	0.217378965055899	-1.80724549180284	0.0707240107469228	0.128672361730392	FALSE
GY2U001203	774.438938728621	0.769996269193952	0.222789086590052	3.45616691095288	0.000547915924889709	0.00193984321605201	FALSE
GY2U001204	1908.20617142031	0.86587525726792	0.212448106980094	4.07570238952071	4.58756615694968e-05	0.000215541269374956	FALSE
GY2U001205	1861.41343476388	0.311823082787669	0.643157875162646	0.484831321872274	0.627796002521	0.724301997255012	FALSE
GY2U001206	1421.96774325202	-0.279656601836642	0.143086007553558	-1.95446505649384	0.0506462434728147	0.0975999540614141	FALSE
GY2U001207	1116.77948318229	0.763942855755954	0.140364229790779	5.44257505558684	5.25158215670253e-08	5.10621788600083e-07	FALSE
GY2U001208	544.854336537704	1.10522532503057	0.269120912831095	4.10679836584915	4.01181145616311e-05	0.000191667982111338	TRUE
GY2U001209	2328.53007320609	-0.783739849065047	0.338289682107988	-2.31677136642572	0.0205161896004954	0.0455083491371238	FALSE
GY2U001210	53.128696737152	-0.804826224121857	1.02399341269683	-0.785968165559028	0.431886137618477	0.548115212190415	FALSE
GY2U001211	4558.96864384846	0.223182551082917	0.251066822115	0.888936854351425	0.374037017289164	0.491584953643398	FALSE
GY2U001212	10135.6377044821	0.695117541676288	0.314360244434559	2.2112132624359	0.0270210724079411	0.0575112022866808	FALSE
GY2U001213	770.75296060745	0.701247117818739	0.213532241714266	3.28403388729043	0.00102332617016703	0.00337213710284568	FALSE
GY2U001214	5515.24957004486	0.0285425607025883	0.0738788655862493	0.386342704047973	0.699242877644248	0.783938614033859	FALSE
GY2U001215	55.7451854865957	-9.76312394614807	1.99261374454813	-4.89965703230762	9.60040929160723e-07	6.77801548915696e-06	TRUE
GY2U001216	585.903520446984	0.0647542787626516	0.256701922520398	0.252254747946058	0.800844163178688	0.860622037773028	FALSE
GY2U001217	1255.91865302241	0.952927050418529	0.198387429878933	4.8033640589026	1.56021829517113e-06	1.04842265840155e-05	FALSE
GY2U001218	513.04436007296	0.596021736756632	0.23300243068074	2.55800651956846	0.0105274118557792	0.0256809124831509	FALSE
GY2U001219	477.716806528681	-0.0883286123775415	0.390717915451798	-0.226067474472996	0.821148941365702	0.875980779942179	FALSE
GY2U001220	103.078557001769	1.4715833925213	0.406556860716711	3.61962503824698	0.000295030221967355	0.00112561942242698	TRUE
GY2U001222	1267.79154269058	-0.643097177795628	0.207206993215049	-3.10364610680969	0.00191151826169572	0.00583774203491681	FALSE
GY2U001223	533.787708728061	-0.896406006843456	0.234436988563991	-3.82365433174287	0.000131488223731224	0.000550689257561847	FALSE
GY2U001224	1078.18569555584	2.02883846570868	0.251170063357823	8.07754888694017	6.60815409608723e-16	3.37133861652165e-14	TRUE
GY2U001225	162.50811509213	0.230314196255282	0.781966760786186	0.294531951746548	0.768351451637187	0.835834533821847	FALSE
GY2U001226	2436.06245418569	0.67359525566103	0.178150946014454	3.78103664746399	0.000156176679632316	0.000643553039004126	FALSE
GY2U001227	255.097126815548	-0.516041453140395	0.278145076171246	-1.85529602121262	0.0635539660832101	0.117802993793078	FALSE
GY2U001228	285.326101708045	-0.432563914873773	0.285438942088771	-1.51543413000475	0.129662499669881	0.211000054047949	FALSE
GY2U001229	873.265734972855	0.22769088609321	0.250809597990102	0.907823655545254	0.363971398189544	0.481605380761495	FALSE
GY2U001230	16511.7444601133	1.28193648902286	0.316334236957356	4.05247469054599	5.06787079125726e-05	0.00023581281515671	TRUE
GY2U001231	82.2601877427311	0.17370984389278	0.624427278559792	0.278190671447654	0.78086599544872	0.846065665506729	FALSE
GY2U001232	182.462732144246	1.40483022412774	1.00532558452545	1.39738831454376	0.16229683119571	0.25296347339124	FALSE
GY2U001233	78.7142084979786	2.23092454279386	0.795041022222397	2.80604960050704	0.00501529716106693	0.0134900712278376	TRUE
GY2U001234	731.60573460763	1.84269953313763	0.797907044923425	2.30941629712578	0.0209204915389179	0.0462527333311681	TRUE
GY2U001235	317.369558386077	-1.45903842429264	0.317443125218386	-4.59621994739651	4.30224555140665e-06	2.63577888642648e-05	TRUE
GY2U001236	8990.34079225818	0.860619501438039	0.312905093421903	2.75041704187803	0.00595194602526654	0.0156413090242402	FALSE
GY2U001237	378.31109296424	0.583802008091736	0.190496375458295	3.0646357794852	0.00217935223589663	0.00655756644334561	FALSE
GY2U001238	37.2517248264625	-2.77637504138498	0.945481094465079	-2.93646806650931	0.00331972997697366	0.00942477828176258	TRUE
GY2U001239	7.17102405343943	-7.37736571435605	3.06764528716379	-2.40489529386784	0.016177100059084	0.037142760408896	TRUE
GY2U001240	243.935604542925	1.47866693943752	0.625574284954797	2.36369520774718	0.0180936915928944	0.0408912153045002	TRUE
GY2U001241	180.919021489021	-0.132606593557947	0.328093155172631	-0.404173605780268	0.686085061449572	0.772831963911879	FALSE
GY2U001242	240.213150905034	-0.541325901443383	0.379558364864002	-1.42619937157054	0.153810800997496	0.242760772553086	FALSE
GY2U001243	128.87377653781	-0.356842341116918	0.448021066296406	-0.796485629719998	0.425749824755316	0.541932389987052	FALSE
GY2U001244	246.788286828258	0.30630409475577	0.335244765320638	0.913673012799505	0.360888688670398	0.478449644330082	FALSE
GY2U001245	1182.57994895507	-1.13748296529747	0.389711230983249	-2.91878415314739	0.00351399447653899	0.00990044311870771	TRUE
GY2U001246	1082.83944160407	-0.604164166679019	0.238931517835737	-2.52860808047256	0.0114515821936837	0.027605543800327	FALSE
GY2U001247	1334.08143465871	-1.58626898077225	0.352261531566567	-4.50310022135498	6.69692824747621e-06	3.91270429510011e-05	TRUE
GY2U001248	28.1374406433623	-8.81604587945359	1.90560380729365	-4.62637923250908	3.72113679296155e-06	2.31198720206404e-05	TRUE
GY2U001249	14792.1834076599	0.756360179608714	0.213848087378444	3.53690411207745	0.000404846621418296	0.00148860591684951	FALSE
GY2U001250	134.91958405412	-0.71034708672165	0.476928214252744	-1.48942139612065	0.13637643781073	0.220107795589072	FALSE
GY2U001251	141.425109664597	-5.31144657751888	1.1300126526454	-4.70034257146111	2.59725417879897e-06	1.65941599452001e-05	TRUE
GY2U001252	590.623841190055	-1.12471654343564	0.332096903147809	-3.38671192888257	0.000707356193777452	0.00243337344445777	TRUE
GY2U001253	424.327413831602	-12.3940106822165	1.77470304991142	-6.98370957486949	2.87486060445665e-12	7.26856349286074e-11	TRUE
GY2U001254	195.926765665527	0.540462561330939	0.312396612523113	1.73005256672222	0.0836208838078223	0.14754803810949	FALSE
GY2U001255	782.994052189198	-0.974822408871029	0.16750647813397	-5.81961020093431	5.89850238228524e-09	7.08068122108779e-08	FALSE
GY2U001256	202.767307101435	-4.24168764033504	1.10906066780752	-3.82457674630221	0.000130996936310657	0.000548954206083482	TRUE
GY2U001257	804.909475315262	1.14744639415936	0.207662126111524	5.52554486292375	3.28464628193977e-08	3.32971061886526e-07	TRUE
GY2U001258	1370.617946994	-0.190054691788324	0.169389358437683	-1.12199900596615	0.261862862550522	0.372392568189631	FALSE
GY2U001259	707.900451476853	0.390194078217981	0.260847292275654	1.49587168344319	0.134687096652417	0.21781190668073	FALSE
GY2U001260	53.5303089846287	-0.853856435752748	0.832274565428182	-1.0259311905242	0.304924019368063	0.419233841835686	FALSE
GY2U001261	765.571084933951	-0.0876093997730091	0.29536767665901	-0.296611331219396	0.766763258935467	0.834636511599681	FALSE
GY2U001262	138.807019713556	0.863802339347774	0.434569030395229	1.98772180926508	0.0468424655105917	0.0915591269991519	FALSE
GY2U001263	314.240766889697	0.323166198389913	0.265479648080297	1.21729179892603	0.223493213490897	0.328259846256615	FALSE
GY2U001264	293.036768684721	-0.321455076216259	0.355671472077635	-0.903797750037406	0.36610265502212	0.483865205272875	FALSE
GY2U001265	164.35455820605	-1.4206932130468	0.54140654681794	-2.62407837769377	0.00868837889514546	0.0217647509894174	TRUE
GY2U001266	1289.80274202708	2.11949402620945	0.365810577260555	5.79396594292518	6.87434044930817e-09	8.09896522213338e-08	TRUE
GY2U001267	298.200768792767	0.892660612531171	0.363351790425168	2.45673927046471	0.0140204401500731	0.0328196620309372	FALSE
GY2U001268	497.344257075038	-2.20823627813205	0.866290388497886	-2.5490716594017	0.0108010103951086	0.0262774510634333	TRUE
GY2U001269	11.7093242365469	2.24774236555743	1.25402253298825	1.79242581885767	0.0730647820640267	0.132173543071079	FALSE
GY2U001271	1438.31965313645	0.0985503621342449	0.144796149402566	0.680614522836878	0.496115435075913	0.607414526681759	FALSE
GY2U001272	1630.11029866101	-1.38907365470295	0.345752577984851	-4.01753665236245	5.88096902872082e-05	0.000269189775942142	TRUE
GY2U001273	215.39695460229	-0.0142987085048813	0.661779279454652	-0.0216064614725688	0.982761879226243	0.989225139970421	FALSE
GY2U001274	573.218130695622	-9.46145538259568	1.49720270143923	-6.31942179472464	2.62543771690393e-10	4.28621460411116e-09	TRUE
GY2U001275	305.342943172825	2.37342503650637	0.435949377251541	5.44426752360495	5.20189914937178e-08	5.06078065939449e-07	TRUE
GY2U001276	256.385588218463	0.435813828373419	0.259445329521694	1.67979061013306	0.0929980627364729	0.160913777271487	FALSE
GY2U001277	2018.14475215894	-0.924312607534781	0.179069878310286	-5.16174253457171	2.44661638923429e-07	2.00573400976826e-06	FALSE
GY2U001278	2360.46327846843	-0.0362033565508555	0.238228678986367	-0.151968926264026	0.879211444199868	0.918165822625429	FALSE
GY2U001280	871.263720242136	-1.2956022569074	0.248749132884261	-5.20846944021398	1.904047025678e-07	1.59370967354357e-06	TRUE
GY2U001281	1222.03038655692	0.321412503375716	0.186697136149458	1.72157168559037	0.0851471359965841	0.149806107384616	FALSE
GY2U001282	10.6886609045456	0.239233046006956	0.966927679668408	0.247415655831672	0.804586559156051	0.862936031592259	FALSE
GY2U001283	54.2101514585496	0.674475326412095	1.09953585578223	0.613418219028663	0.539599842375116	0.646478927732334	FALSE
GY2U001284	43.6657816207731	0.55774518935893	0.843158129980639	0.661495358375702	0.508294690329874	0.618526839045553	FALSE
GY2U001285	5584.25320967948	-5.11080758093349	0.773862953110258	-6.60427994439129	3.99454070622539e-11	7.69375469506917e-10	TRUE
GY2U001286	1481.83223523657	-0.106854585147303	0.230941835526551	-0.462690464478523	0.643586254193041	0.737259794799326	FALSE
GY2U001287	109.846924768486	-1.85636024792476	0.43968230391709	-4.22204903719484	2.42091422225291e-05	0.000122633899520861	TRUE
GY2U001288	276.86580184771	0.266517671097957	0.252918711239646	1.05376810514199	0.291989099379895	0.405646903441945	FALSE
GY2U001289	245.106824798609	-0.719439198475635	0.799828389523127	-0.899491950897841	0.368390681248193	0.486083935707303	FALSE
GY2U001290	3785.02331833906	-0.48881223654075	0.131511730335248	-3.71687175961167	0.000201704759197183	0.000808168391920391	FALSE
GY2U001291	342.895112857561	0.268213157040154	0.315648057494084	0.849722184794947	0.395479561338064	0.512962366862674	FALSE
GY2U001292	255.799210306135	-0.136115474965466	0.406300842147698	-0.335011550175387	0.737616373403405	0.812349493921052	FALSE
GY2U001293	8.0107144900289	-3.30275252903292	2.59328343300774	-1.2735794657055	0.202812493408938	0.303660735611495	FALSE
GY2U001294	1137.24542847494	-0.121471158134383	0.140333923303157	-0.865586561504263	0.386716927733285	0.504283013218585	FALSE
GY2U001295	2383.47275808015	-0.369540616482781	0.164349227235195	-2.24850839093964	0.0245437906466097	0.0530420649601845	FALSE
GY2U001296	1512.67145520225	-0.892293217035686	0.173528831109367	-5.14204591439514	2.71762677543612e-07	2.19329369983644e-06	FALSE
GY2U001297	216.519984812991	-0.0298533057844445	0.525687371817031	-0.0567890867936527	0.954713207386399	0.970424174010377	FALSE
GY2U001298	928.96466940524	-1.94158340474541	0.36347206125924	-5.34176794227001	9.20444380203352e-08	8.35270384618627e-07	TRUE
GY2U001299	142.81505659713	-0.587016238211861	0.5660456845406	-1.03704745790665	0.299713740243249	0.413729500342228	FALSE
GY2U001300	205.192538939261	-0.596918762037184	0.487146228402189	-1.22533795241532	0.220447914428696	0.324928473700491	FALSE
GY2U001301	128.572883664874	-3.70421937199689	0.75336260040837	-4.91691433844602	8.79189995324828e-07	6.25615396424168e-06	TRUE
GY2U001302	56.7180335262731	0.50249976856896	0.791943267863804	0.634514856000238	0.525744874696806	0.63408982213837	FALSE
GY2U001303	184.25056285744	-4.40296432134921	1.208019128722	-3.64478029913917	0.00026762032047007	0.0010355637773133	TRUE
GY2U001304	116.031947203132	-1.46931036619577	0.535998287914951	-2.7412594393005	0.00612041597137038	0.0160275237673741	TRUE
GY2U001305	432.075203712673	-0.152702347506987	0.342083926479961	-0.446388548793545	0.655316603112933	0.747140545682825	FALSE
GY2U001306	39.0638285876102	-1.13044571931969	1.0596120668708	-1.06684866534039	0.286040178901002	0.399291591752522	FALSE
GY2U001307	2195.39396942153	-0.445343036211609	0.196707723010944	-2.26398348470961	0.0235751305672457	0.0512328712200463	FALSE
GY2U001308	2773.38439450375	0.606738464464025	0.10780931753229	5.62788521764182	1.82432414524327e-08	1.95820691908329e-07	FALSE
GY2U001310	1099.92459026433	-0.0133591916657288	0.134588241959056	-0.099259723370136	0.920932056534298	0.947803633111848	FALSE
GY2U001311	183.088689466935	-0.278078272048057	0.306416664938157	-0.907516802665352	0.364133568071273	0.481782774303625	FALSE
GY2U001312	8559.72438731915	-0.520030848725608	0.129748961083654	-4.00797697632682	6.12410888820673e-05	0.000279572502161491	FALSE
GY2U001313	735.143064490357	0.885084203512104	0.27979926603787	3.16328279214396	0.00156000714374055	0.00488164338408187	FALSE
GY2U001314	843.837374579899	1.03138806183645	0.170948794390266	6.03331579795671	1.60629069364006e-09	2.22595271385432e-08	TRUE
GY2U001316	205.633496209671	-0.0392771808548438	0.396882200928752	-0.0989643293726211	0.921166592065855	0.947861870804568	FALSE
GY2U001318	276.441425020719	-0.703961890557818	0.370164564846188	-1.90175386142196	0.0572033407204766	0.108112421899714	FALSE
GY2U001319	102.594001493925	-0.338084641152288	0.433777812623446	-0.779395882669943	0.435746548479569	0.551381658967799	FALSE
GY2U001320	643.2636127483	0.555099787676584	0.200774869066881	2.76478719800171	0.00569599411170697	0.0150589245096612	FALSE
GY2U001321	113.524181841731	-2.13732738564814	1.02223463537246	-2.09083835715408	0.0365425564093594	0.0742899077287998	FALSE
GY2U001322	11.2207625485841	-7.62917130537399	2.64205325402912	-2.88759179768218	0.0038820330979955	0.0108028914554933	TRUE
GY2U001323	648.562800772783	0.305321293407909	0.278892547540378	1.09476318424645	0.273620399354432	0.385488997374054	FALSE
GY2U001324	2507.82546761267	-0.833389845560555	0.188208911901497	-4.42800416378118	9.51090660721597e-06	5.35805909230377e-05	FALSE
GY2U001325	440.342985729962	4.05287394803736	0.746822648634025	5.4268224931987	5.73661280005587e-08	5.49675889427377e-07	TRUE
GY2U001326	5557.59382807993	1.84520108414513	0.401000326320776	4.60149521840808	4.19468788992363e-06	2.57172173852185e-05	TRUE
GY2U001327	69.4361782067648	2.26935619886235	0.991407756446935	2.28902405100743	0.0220779550081096	0.0484274222327593	TRUE
GY2U001328	441.617265057685	1.84955459631241	0.27886791140924	6.63236794425651	3.30343848534871e-11	6.47171914466829e-10	TRUE
GY2U001329	995.908501841003	0.539656941721426	0.201663772634302	2.67602323745099	0.0074501479434351	0.0190300158018722	FALSE
GY2U001330	594.268508269355	1.6434225773801	0.383352033073064	4.28698020512879	1.81118425686114e-05	9.48878989337215e-05	TRUE
GY2U001332	2873.95073631166	-1.53461918957591	0.297163043146637	-5.16423298579103	2.41426834607431e-07	1.98395915572415e-06	TRUE
GY2U001333	778.273455800487	-0.99556415980621	0.295957019295006	-3.3638808843856	0.000768547059282761	0.00262282175795841	FALSE
GY2U001334	174.156322513868	1.02065648275977	0.729177037101316	1.3997375545686	0.161591923485048	0.252162835901748	FALSE
GY2U001335	3779.61876930546	0.273422869508824	0.217159838642735	1.25908580158162	0.207999342274801	0.310045628284751	FALSE
GY2U001336	180.919240978318	-3.48016040787341	1.6038822522301	-2.16983534984221	0.0300193213668694	0.0627703350659766	FALSE
GY2U001337	18.7093674425452	-3.70578757209127	1.45589365405635	-2.54536968532446	0.0109162100433984	0.0265163203293092	TRUE
GY2U001338	1286.35404795559	2.16894894542439	0.572924243401592	3.78575172966465	0.000153244615032897	0.000632078727356574	TRUE
GY2U001339	4005.88872960938	2.39614710311997	0.381034377237479	6.28853260037106	3.20480774251772e-10	5.15838632133698e-09	TRUE
GY2U001340	6.22260048742023	-6.23332112515557	2.43770604735759	-2.55704379611821	0.0105565925574809	0.0257449295234511	TRUE
GY2U001341	75.0664456950956	-1.93841112474426	0.849543699600743	-2.28170855207948	0.0225065528359194	0.0492313606540486	TRUE
GY2U001342	663.40198765887	-3.39524575567277	1.08201587754278	-3.13788903299945	0.00170169286642731	0.00527398646109146	TRUE
GY2U001343	234.837840696055	-2.40580174531767	0.678120513758446	-3.54774954673418	0.000388537491616764	0.00143294098134565	TRUE
GY2U001344	241.027725177236	-0.606111362485434	0.268760986219258	-2.25520590250759	0.0241204076156454	0.0522654566233591	FALSE
GY2U001345	777.919474797943	0.00535844122954197	0.296381368942614	0.0180795481465621	0.985575393500515	0.991125976498054	FALSE
GY2U001346	1892.54646174758	1.40167238836726	0.20221206299582	6.93169520948033	4.15827129952345e-12	1.02268416953272e-10	TRUE
GY2U001347	2174.07380994678	0.551497019200278	0.18674333388974	2.95323537238497	0.00314462093378752	0.00898867634600395	FALSE
GY2U001348	403.018107428435	-1.78773229414413	0.356198864782399	-5.0189163158514	5.19637784430516e-07	3.91716398448017e-06	TRUE
GY2U001349	294.161013070318	0.799933881662135	0.385661613033995	2.07418590450075	0.0380620488009552	0.0769773053971183	FALSE
GY2U001350	537.37825976901	0.386653070459909	0.184799314251626	2.09228628377612	0.0364129139474788	0.0740790083783445	FALSE
GY2U001351	349.472427926151	-0.565433506083119	0.26388501243123	-2.1427268675612	0.0321350366616136	0.0666495823900036	FALSE
GY2U001352	311.535801261822	-5.15729611744919	1.46309730496243	-3.52491669553147	0.000423615984612026	0.00154766095656849	TRUE
GY2U001353	170.974959927224	-0.94673464079821	0.672916942852249	-1.40691158226058	0.159453608683303	0.24978102531748	FALSE
GY2U001354	117.991660465237	-0.300046309454356	0.662554191830538	-0.452863046002883	0.650647362127942	0.743460677349499	FALSE
GY2U001355	1595.34810050085	0.0545479521582167	0.154642242682809	0.352736427071234	0.724286047643186	0.801944931449393	FALSE
GY2U001356	324.27229215994	1.18719485986059	1.8063927602184	0.657218566197671	0.511040389233295	0.621118431100195	FALSE
GY2U001357	125.760806444658	1.10333232065614	0.504222862936915	2.18818384043442	0.0286562137167819	0.0605031180604848	FALSE
GY2U001358	62.6849039731453	-1.25021984922301	1.10695791741285	-1.12941949242749	0.258720913828794	0.369152147898551	FALSE
GY2U001359	1817.64286900575	0.903999794518053	0.274049648629944	3.29867160581091	0.000971434830234658	0.00322282482289191	FALSE
GY2U001362	296.511783115032	0.0687799934968931	0.381665150206761	0.180210305970122	0.856987467895655	0.902394182158755	FALSE
GY2U001363	26.724064409021	5.03060552564026	1.30395990569499	3.857944944219	0.000114344395479786	0.000485652038482281	TRUE
GY2U001364	485.702446390127	-0.570139487628495	0.212621191010745	-2.68148007693026	0.00732972788222381	0.0187559628835767	FALSE
GY2U001365	798.759136985921	0.518621459277673	0.191640221677455	2.70622448011228	0.0068053026747267	0.0175793397302841	FALSE
GY2U001366	1008.59593549394	-4.95258831537417	0.685146897900202	-7.22850578547837	4.88337031386183e-13	1.47378052676443e-11	TRUE
GY2U001367	148.858966224553	0.00871169970960273	0.538003326797369	0.0161926502601049	0.987080698939045	0.992174114061986	FALSE
GY2U001368	144.674467066242	-6.76353574209801	2.18680976925195	-3.09287796185931	0.00198225633089945	0.00602906991204372	TRUE
GY2U001370	68.2902518727024	-9.52073668129671	2.16097232944282	-4.405765197258	1.05411099069725e-05	5.87819473081728e-05	TRUE
GY2U001371	4.76363437072256	-6.79683306175333	2.6524145678233	-2.56250781616357	0.0103919248522635	0.0253830686545312	TRUE
GY2U001372	163.817474726411	-0.96530831335075	0.415512999774083	-2.32317235291217	0.0201698953634174	0.0448446622982751	FALSE
GY2U001373	1726.22818777579	-0.199917812862676	0.162775893745479	-1.22817825331847	0.219380060357245	0.323632787835103	FALSE
GY2U001374	242.902448122178	-12.4838874932161	1.32777902069169	-9.40208219791936	5.34937990936493e-21	6.28075824700915e-19	TRUE
GY2U001375	722.081999528436	0.126564872390987	0.272081383828382	0.465172848690078	0.641807680710234	0.735763208903554	FALSE
GY2U001376	1804.81843744978	-0.999077541002292	0.191648045455435	-5.21308494760837	1.85725794599168e-07	1.55987828075401e-06	FALSE
GY2U001377	554.623605463266	-0.330534491927458	0.211493604603648	-1.56285809467809	0.118085976098076	0.195407838813903	FALSE
GY2U001378	191.075708691445	0.538933476496046	0.373582469895688	1.44260911558973	0.14913061406811	0.236679112228787	FALSE
GY2U001380	3020.0486444212	-1.41632957652639	0.399610964373097	-3.54427106060092	0.000393700257215622	0.00145104489554724	TRUE
GY2U001381	1224.82084462532	0.767220271222977	0.208037599300372	3.68789235120541	0.00022611926882904	0.000893234075057639	FALSE
GY2U001382	19.6748103194681	-1.55171096983932	0.863917322491721	-1.79613364547877	0.0724732646002063	0.131283599469168	FALSE
GY2U001383	405.026479751562	-1.56526063225918	0.662283226150309	-2.36343088644666	0.0181066036164067	0.0409098984041707	TRUE
GY2U001384	2164.71160278473	1.60167348821245	0.309634283844397	5.17279116616605	2.30622723386686e-07	1.90064169437239e-06	TRUE
GY2U001385	35.1897423428106	-4.861264062659	1.10512740067942	-4.39882683179364	1.08837625379937e-05	6.04959330176029e-05	TRUE
GY2U001386	405.323821688199	-4.84952987547723	0.846007595694403	-5.73225335110228	9.91050903712864e-09	1.1243279014855e-07	TRUE
GY2U001387	20.7680307885466	-8.41871242696938	1.81576668713912	-4.63645053442065	3.5444296673951e-06	2.20779845052641e-05	TRUE
GY2U001394	1602.29348309406	-0.294641729195752	0.220741201193321	-1.33478357281254	0.18194719147817	0.278002497243008	FALSE
GY2U001395	401.301899788985	1.03599091539666	0.156374481110773	6.62506380860688	3.47098210790654e-11	6.7690074281836e-10	TRUE
GY2U001396	95.6020268749766	-0.801433836306292	0.921900120877128	-0.869328269036107	0.384667604956336	0.502121518714263	FALSE
GY2U001397	173.948510143826	0.640937210116857	0.47139952867682	1.35964754126063	0.173941486048346	0.267994333438859	FALSE
GY2U001398	416.407868214011	0.304500655624697	0.443458667245952	0.686649462769016	0.492303650814834	0.603782584407805	FALSE
GY2U001400	4108.92980440657	0.723054754534644	0.257045632390082	2.81294316426029	0.00490903271082035	0.0132333132141661	FALSE
GY2U001401	1921.42528773989	1.16533097463678	0.183072354560714	6.36541206580871	1.94766132828261e-10	3.27964739581734e-09	TRUE
GY2U001403	35.7794636327283	4.01502549085141	0.795852340450195	5.04493771869817	4.53669118579943e-07	3.47023473034243e-06	TRUE
GY2U001404	831.181348411674	-0.0314667499488786	0.140727042985726	-0.223601301365156	0.823067550963439	0.877439908094865	FALSE
GY2U001405	1567.39336482874	0.0277230933723755	0.179885303523508	0.154115388135377	0.877518755258105	0.917165203501886	FALSE
GY2U001406	36.949502771523	4.49159853663541	1.12543819482949	3.99097752081881	6.58015177262274e-05	0.000297931753001318	TRUE
GY2U001407	93.4950536015459	-0.363194078506164	0.408080120993286	-0.890006789897369	0.373462240217353	0.490971690783263	FALSE
GY2U001408	1347.4346026373	3.78226325762248	0.737770883101753	5.12660955352562	2.95006424982817e-07	2.35647723068753e-06	TRUE
GY2U001409	47.5051340603446	2.12780835005824	0.951980570183388	2.23513842267636	0.0254082625759659	0.0545740783366225	FALSE
GY2U001410	759.149870522485	-0.898670454607301	0.227636641014224	-3.94782865624497	7.88632132694644e-05	0.000348960558044698	FALSE
GY2U001411	5338.08884401317	-0.483796158887354	0.506781405258678	-0.954644653231523	0.33975742771725	0.455935636913191	FALSE
GY2U001412	419.938205738557	-1.29145328651165	0.312049151236237	-4.13862137229129	3.49399018151656e-05	0.000169048771356356	TRUE
GY2U001413	2715.12132738246	2.21797534136394	0.242753905526728	9.13672361543011	6.43730298052131e-20	6.41559579605211e-18	TRUE
GY2U001415	1074.04053850074	-0.524514482876797	0.194022873902731	-2.70336415663934	0.00686414989790718	0.0177126686060402	FALSE
GY2U001416	461.811210635126	-2.27586753823175	0.694184031421926	-3.27847866734991	0.00104368252462624	0.00342867110715656	TRUE
GY2U001417	25.6265799389172	1.06235918020239	0.8218398901986	1.29265954703862	0.1961288347105	0.295467492614101	FALSE
GY2U001418	1032.59782752266	0.617492639070202	0.544234592073098	1.13460748005387	0.256539817664932	0.366467129534356	FALSE
GY2U001419	1427.97787409294	0.212442838923483	0.251243967339116	0.845563939995975	0.397796049060581	0.515226284321608	FALSE
GY2U001420	3289.87522498922	1.58124211290363	0.320886217558716	4.92773458746103	8.31885149059963e-07	5.96161171621483e-06	TRUE
GY2U001421	4916.45991280152	-0.576763509389958	0.477459744097344	-1.2079835347802	0.227053595744655	0.332548935257593	FALSE
GY2U001422	120.537217805973	0.64563452756552	0.433742026294675	1.48852195181772	0.136613297395654	0.220407072372358	FALSE
GY2U001423	15.4816559847594	4.27225780877626	1.19954035187143	3.56157906827478	0.000368631056986379	0.00136768565668876	TRUE
GY2U001424	457.848794847203	-0.437048290977115	0.214197710190047	-2.04039665311709	0.0413108349926754	0.0824293252758052	FALSE
GY2U001425	273.921835595775	-2.51195415391257	0.811382025246691	-3.09589573807584	0.00196219342967045	0.0059754698474704	TRUE
GY2U001426	3316.88572393321	0.458141911655245	0.257585382267043	1.77860213814572	0.0753050133213646	0.135350831087211	FALSE
GY2U001427	95.6223715887577	0.586052961186587	0.55612271059733	1.05381950785126	0.291965560374844	0.405646903441945	FALSE
GY2U001428	2314.91525848943	0.319543860039861	0.217154219252776	1.47150656864696	0.141154172419092	0.226302318660993	FALSE
GY2U001429	4325.8666073013	1.28149405179263	0.343403143202038	3.73174817167786	0.000190155548248637	0.000766434612762317	TRUE
GY2U001430	627.580537934964	-0.791313196379012	0.414670043646508	-1.90829602596898	0.0563529663587716	0.106811427390763	FALSE
GY2U001431	257.256138460574	1.08778991945951	0.293605288778592	3.70493979854638	0.000211440944965927	0.000842519915993939	TRUE
GY2U001432	1471.05522349294	-0.00289965928967715	0.26168375587153	-0.0110807767949521	0.991159000195627	0.994564544493721	FALSE
GY2U001433	853.919562073846	0.177877329666409	0.208892295598197	0.851526520674341	0.394476937596713	0.511833637956368	FALSE
GY2U001434	119.591990856316	-10.0075041975743	1.90873968662073	-5.24299058049753	1.57994607934498e-07	1.35079479761255e-06	TRUE
GY2U001435	733.236102342882	0.175472854442423	0.775437158134052	0.22628894243947	0.820976698013963	0.875851540786368	FALSE
GY2U001437	553.979839612345	0.784011622396885	0.353949042063883	2.21504095003422	0.026757253906456	0.0570417667534471	FALSE
GY2U001438	1057.46746505226	0.332014415211955	0.199466969235361	1.66450824657688	0.0960109044510807	0.165159952242893	FALSE
GY2U001439	5773.28843650076	0.220742122769778	0.227582333034141	0.969944019058207	0.332074396882087	0.448493127123777	FALSE
GY2U001440	712.661480883798	-6.55213275646033	1.9176001050725	-3.41684000701106	0.000633524992943244	0.00220729378638884	TRUE
GY2U001441	1209.74457433818	0.150102424620739	0.107521602722899	1.39602108617725	0.162708145474501	0.253512364090519	FALSE
GY2U001442	542.721375235274	-1.62220649600763	0.4949866240093	-3.27727339956797	0.00104814824544432	0.00344136319161207	TRUE
GY2U001443	2382.5559360186	-1.43752173476243	0.18996524138807	-7.56728822735414	3.81095722268284e-14	1.42948421687591e-12	TRUE
GY2U001444	1132.82575855243	-2.65006913776601	0.741939778563091	-3.57181164069458	0.000354520359546359	0.00132241104027828	TRUE
GY2U001445	163.870637564729	-0.462923686693288	0.444685519287627	-1.04101363011523	0.297869222395508	0.411780178250306	FALSE
GY2U001446	392.479129012642	0.905269602847802	0.248880869072626	3.63736114479589	0.000275445597335405	0.0010615139200367	FALSE
GY2U001449	5623.10402580546	0.214985304351039	0.200495975833534	1.07226742809809	0.283599932223012	0.396919500176917	FALSE
GY2U001450	1563.01670799289	1.04247637611511	0.251510721311826	4.1448585995769	3.40023462056111e-05	0.000165305790883887	TRUE
GY2U001451	1459.67909186304	-0.858149582853791	0.209527988185154	-4.09563223646984	4.21017825916536e-05	0.00020003014334427	FALSE
GY2U001452	1707.98974492702	-1.0408160795711	0.266494904371122	-3.90557591345783	9.40012420393173e-05	0.000407735144493415	TRUE
GY2U001453	37.1757952955621	-4.45551358741883	1.11718121998383	-3.98817444092315	6.65836975053228e-05	0.000301075637730478	TRUE
GY2U001454	283.728909426787	0.129964345873918	0.460395520250737	0.282288467540121	0.777722327718385	0.843726102256095	FALSE
GY2U001455	7.37868998044596	-2.5572015754249	2.22904363379163	-1.14721916460427	0.251291052870744	0.360591932723111	FALSE
GY2U001456	864.026856291911	0.713277089369881	0.22878900181606	3.11761965701191	0.00182317920572013	0.00560490278774291	FALSE
GY2U001457	364.741916805553	-4.12615169101406	1.23676748750391	-3.33623881020807	0.000849201825911391	0.00285992489190041	TRUE
GY2U001459	506.23797880065	-0.413950474399319	0.282505632477599	-1.4652821990448	0.142843941107818	0.228438365376454	FALSE
GY2U001460	332.248578756624	0.0104996401282028	0.340193924941478	0.0308636908492972	0.975378246623983	0.983930671666469	FALSE
GY2U001461	2450.86540508325	0.954652857756775	0.229105389075168	4.16687211772029	3.0880761715689e-05	0.000151873621279904	FALSE
GY2U001462	222.396370672041	-0.0844296354899203	0.337587254817307	-0.250097224599345	0.80251216224255	0.861568452756422	FALSE
GY2U001463	62.7888676420097	-0.589623884908627	1.11817413211411	-0.527309537910557	0.597978651866664	0.69826635220016	FALSE
GY2U001464	328.215545258954	-2.52369398733286	0.699259542437645	-3.60909481268595	0.000307267300582503	0.00116556230727711	TRUE
GY2U001465	863.934192875206	0.803297753132529	0.284169583975014	2.82682524250435	0.00470119761464743	0.0127613506746296	FALSE
GY2U001466	162.450510867164	-0.220864052467554	0.37673133601692	-0.58626408623899	0.557698061276829	0.662742472541241	FALSE
GY2U001467	67.8096539653316	-0.260683785891531	0.863057321567927	-0.302046896975445	0.762616312862016	0.83176910737903	FALSE
GY2U001468	3836.9998672265	-0.186478059579246	0.189877706670393	-0.982095596419606	0.326052754707551	0.442218238879408	FALSE
GY2U001469	877.047860499914	-1.59455317055631	0.371066501051248	-4.29721671462895	1.7295608332398e-05	9.11128820018335e-05	TRUE
GY2U001470	1214.04381333645	-0.436317332072723	0.389340318300822	-1.12065797340722	0.262433477728422	0.372928349102265	FALSE
GY2U001471	3109.54874572553	-0.428864814089092	0.185343439358877	-2.31389260700342	0.0206736137533292	0.0457982795243693	FALSE
GY2U001472	69.8071979764523	-4.53347955411838	1.20789710308878	-3.75320012153813	0.000174591362843989	0.000711058479893482	TRUE
GY2U001473	602.410521885744	0.463674851372106	0.216187723734732	2.14477882167374	0.0319705352761406	0.0663485370101213	FALSE
GY2U001474	35.5409168985054	-2.32598322296863	0.810312960295386	-2.87047515829036	0.00409855399660435	0.0113135930128489	TRUE
GY2U001475	11.8406787556839	2.92338349193647	1.67851763032313	1.74164598519808	0.0815704095093086	0.144584837122176	FALSE
GY2U001476	3864.31331107619	1.71915961796229	0.360431980813724	4.76971997346366	1.84482190471731e-06	1.21911862338721e-05	TRUE
GY2U001478	720.407399105904	-1.25091460479483	0.53856610321355	-2.3226760788152	0.0201965602775839	0.0448981242741983	TRUE
GY2U001479	2585.98206742964	0.427682435338023	0.196187509664312	2.17996770574137	0.0292598554746631	0.0615426309873221	FALSE
GY2U001480	80.1859956609742	-0.596491095810795	0.424291697488372	-1.40585144451746	0.159768242141825	0.250091060797659	FALSE
GY2U001481	89.0764595688498	1.38439885110198	0.952425620129599	1.45355062048163	0.146070935665899	0.232665673590861	FALSE
GY2U001482	607.894549999101	0.0462892073368021	0.211031038530684	0.219347863039928	0.826379080269826	0.879917398222582	FALSE
GY2U001483	756.090633325777	0.614344786452821	0.222865012526015	2.75657798184499	0.00584096830979011	0.0153897754021553	FALSE
GY2U001484	6.04459102439257	-0.726483482197711	1.99281091477135	-0.364552139298708	0.715445746800993	0.794826376646962	FALSE
GY2U001485	1736.87325867498	0.18827545357879	0.247010679183469	0.762215845084765	0.445931190694633	0.56058613016188	FALSE
GY2U001486	236.268173511009	-3.40006752055288	0.843686106773417	-4.03001482809294	5.57733344766934e-05	0.000256731068635735	TRUE
GY2U001487	886.442371543994	-0.133073175413535	0.29193112206137	-0.455837577281533	0.648506780191155	0.741414072865553	FALSE
GY2U001488	3794.67114835396	-0.312904253067882	0.190029927808506	-1.64660512518427	0.0996392363229429	0.170216690452774	FALSE
GY2U001489	33.6135651588562	-7.96291064324408	1.47794434542005	-5.38782848482764	7.13140573779749e-08	6.65106404555629e-07	TRUE
GY2U001490	21.3544398800178	-7.82364786828046	1.48387717647286	-5.27243628537846	1.34624580688202e-07	1.17143886403917e-06	TRUE
GY2U001491	2067.21148755075	-0.33771337413971	0.0986778293189762	-3.4223834925275	0.000620746943433694	0.00216673673474656	FALSE
GY2U001492	5.04789308132307	-6.53030615455943	2.18392558619694	-2.9901688023772	0.00278823315750961	0.00810789030471244	TRUE
GY2U001493	559.54339550567	0.88136218897056	0.282577058116563	3.11901537529278	0.0018145649217853	0.00557942096668047	FALSE
GY2U001494	435.768274442333	-0.648771185794254	0.271348241331334	-2.39091723097649	0.0168063411893017	0.0383869821008673	FALSE
GY2U001495	5443.74983317905	0.522281033724953	0.213396884435932	2.44746325657701	0.0143865793216301	0.0335758669477716	FALSE
GY2U001496	1144.38376615614	-0.948303491527141	0.163167091719071	-5.81185508386618	6.17843153410777e-09	7.38568154516565e-08	FALSE
GY2U001499	787.620122785826	-0.143467054341595	0.340397886818736	-0.421468698535111	0.673412863427227	0.762354162227351	FALSE
GY2U001500	2659.6535674977	0.72875423080679	0.229674036259644	3.17299352889388	0.0015087588724613	0.00473935703975997	FALSE
GY2U001501	2211.06107860853	0.0917520770156152	0.178592102376649	0.513752152500622	0.607425284388774	0.706553859333132	FALSE
GY2U001502	1979.28571696535	-0.425436346697526	0.223687734837354	-1.90192076023688	0.0571815146793918	0.10810181465993	FALSE
GY2U001503	134.56037598508	-6.02720548611938	1.01502522422266	-5.93798591629602	2.88544822933782e-09	3.72177227594498e-08	TRUE
GY2U001504	535.642113350987	-0.0313219543717208	0.144564869429351	-0.216663664522091	0.828470466856707	0.881596669120223	FALSE
GY2U001506	9.31452716508667	-4.61179540620112	2.11998958381328	-2.17538587991822	0.0296012117278772	0.062055028915161	FALSE
GY2U001508	12483.0998127415	-3.13332835857667	0.404965501576791	-7.73727230190376	1.01572365419958e-14	4.3312275821615e-13	TRUE
GY2U001509	89.3417085770263	1.22450132786455	0.724410573392482	1.69034160024763	0.0909626207344488	0.158013908049242	FALSE
GY2U001510	762.315890006295	-0.649322931982556	0.228609931094789	-2.84030938145607	0.00450697996732071	0.0123101737730739	FALSE
GY2U001511	63.6014255653372	-2.56261149222617	0.801563805442978	-3.19701497850188	0.00138857715839158	0.00439602246957809	TRUE
GY2U001512	207.520071571693	-1.81055803516416	0.430758811297968	-4.20318281989071	2.63187850608651e-05	0.000131853148589107	TRUE
GY2U001513	4402.08473916329	-1.0711124121521	0.187835421640109	-5.70239842304261	1.18133308981795e-08	1.32010507338066e-07	TRUE
GY2U001514	1159.73422973059	-0.281190082134663	0.208809537673347	-1.34663428341355	0.178098046919204	0.273146346988368	FALSE
GY2U001515	511.204996424233	-3.24460168267222	0.552563376891789	-5.8719086685103	4.30806077023359e-09	5.31668666114789e-08	TRUE
GY2U001516	5428.60762409199	0.445774766018079	0.369696661998751	1.20578520673683	0.227900320914524	0.333589556922276	FALSE
GY2U001517	712.350189376682	-0.737652671434538	0.317503317434903	-2.32329122540831	0.0201635128808773	0.044836287171358	FALSE
GY2U001518	12.2442462970288	-8.34161026947269	2.27831346967169	-3.66130928887268	0.000250929613297597	0.000978488496621341	TRUE
GY2U001519	2801.81469807996	0.041828767038151	0.0961428607931168	0.435068882838419	0.663512429176678	0.754467003082692	FALSE
GY2U001520	951.35292726565	1.59765482369763	0.330416844980643	4.83527050139114	1.32964698916954e-06	9.04835596996595e-06	TRUE
GY2U001521	1969.73599627702	0.202130318291168	0.169543893473144	1.1922005219444	0.23318262883111	0.339293491505211	FALSE
GY2U001522	1176.30894178962	0.723864688078153	0.215585295364938	3.35767189897071	0.000786018524460846	0.00267392926102556	FALSE
GY2U001523	17.8110535108565	-4.01879055913676	1.83168741235861	-2.19403732974388	0.0282327260035345	0.0597488134756282	FALSE
GY2U001524	1581.73167865205	0.394100484112781	0.217826176450721	1.80924299610951	0.0704132605899699	0.128258924689971	FALSE
GY2U001525	1301.06113238677	0.201650464296537	0.182902712191774	1.10250122526945	0.270243826114522	0.381748633477967	FALSE
GY2U001526	117.178880509264	2.21517531041535	0.391546100218444	5.65750829641643	1.53586394863214e-08	1.67373043912601e-07	TRUE
GY2U001527	1267.0493154618	-0.182945038154506	0.159458919002647	-1.14728633116765	0.25126330137419	0.360582294864493	FALSE
GY2U001528	2433.91745951617	1.01838771432719	0.188001647865641	5.41690844675468	6.06383703807377e-08	5.77800414155979e-07	TRUE
GY2U001530	192.815692102408	1.21574243794099	1.55851844076303	0.78006291497313	0.435353843694051	0.551088139758044	FALSE
GY2U001531	1304.49805076027	-0.677771152117141	0.177093199087213	-3.82720034202647	0.000129609022100258	0.000543881972299297	FALSE
GY2U001532	207.922360503908	0.813845493494452	0.768837580007962	1.05854021012608	0.289809228907768	0.403370396389814	FALSE
GY2U001533	387.501241907057	-0.600961839181118	0.202492784386539	-2.96781853734571	0.00299921337024731	0.00862626100549988	FALSE
GY2U001534	218.948469855271	-10.725287073761	1.61124729759173	-6.65651206353713	2.80402128467005e-11	5.60216000720444e-10	TRUE
GY2U001535	87.4395153489067	0.83772180573774	0.403703479593708	2.07509186341627	0.0379780216923021	0.0768436317102742	FALSE
GY2U001536	383.640472867665	-3.11662061659482	0.821063556934845	-3.79583357496665	0.000147148190879368	0.000609720640090434	TRUE
GY2U001537	234.464945307064	-0.571106274681224	0.303691632383629	-1.88054662619019	0.0600336180764142	0.112420369481842	FALSE
GY2U001538	57.2058981477879	1.80368836996642	0.926077155052378	1.94766533233876	0.0514550208389928	0.0988625363964882	FALSE
GY2U001539	1575.18064738763	0.049800164903785	0.129659085116639	0.384085425706849	0.700915133191735	0.785139072764123	FALSE
GY2U001540	1730.57834649006	-0.358208845402513	0.220043479347723	-1.62790029708835	0.103546028427879	0.175618324722499	FALSE
GY2U001541	1010.85746292001	-1.09356897592821	0.264828142479926	-4.12935334473036	3.63784959643139e-05	0.000175320143534444	TRUE
GY2U001542	35.7425648977579	-0.198790231135607	0.795547365516907	-0.249878561292756	0.802681263011994	0.861696030219915	FALSE
GY2U001543	340.909481420166	-0.719492358191177	0.445062969149283	-1.61660800395605	0.105962923097263	0.178763549624377	FALSE
GY2U001544	5187.41559306374	-0.265998490230919	0.199904435008073	-1.33062825854853	0.183311359503365	0.27961588579878	FALSE
GY2U001545	1833.42431324493	-0.668088604971786	0.159015459502358	-4.20140662462998	2.65261654035317e-05	0.000132801263828078	FALSE
GY2U001546	1158.65006894152	0.399035765868788	0.220084165275228	1.813105297102	0.0698155823392051	0.12734397876768	FALSE
GY2U001547	1096.35314417129	0.235694198311545	0.356950946630938	0.660298566332803	0.509062249963417	0.619285010919941	FALSE
GY2U001548	1027.31627166904	3.64090206513388	0.367118951338017	9.91749963292305	3.49399130949756e-23	5.25385956380764e-21	TRUE
GY2U001549	19.6727928384445	-21.4089599309653	5.13610122647297	-4.16832904706342	NA	NA	FALSE
GY2U001552	4.31649921965668	1.0558390174576	3.04168892675121	0.34712261604783	0.728499203496351	0.805494679611653	FALSE
GY2U001553	469.010055093905	-0.0491712263485472	0.330726081622938	-0.148676590933664	0.881808833641908	0.919910359438266	FALSE
GY2U001554	1050.19613234028	-4.45353017171245	0.436768914158519	-10.1965364918258	2.05469483657076e-24	3.70753461984167e-22	TRUE
GY2U001555	26.3181677732005	6.27404071110102	1.94840340913806	3.22009327312589	0.00128148894248129	0.00410449989761104	TRUE
GY2U001556	40.3014009486305	-4.09900449637274	1.76954481104445	-2.31641745989657	0.0205354863501281	0.0455452590262512	TRUE
GY2U001557	28.6593901671307	-2.43735229202267	1.38937660577155	-1.75427762486987	0.0793829478161192	0.141453481441155	FALSE
GY2U001558	1615.89682185905	0.324953871207293	0.143940996196138	2.25754913328863	0.0239737829885872	0.0519937484805619	FALSE
GY2U001559	725.469995785558	-0.157993113080922	0.842079456002121	-0.187622571664454	0.851172530838963	0.898669593720221	FALSE
GY2U001560	14.8233068439694	-6.92087401786623	1.66729218933363	-4.1509664965397	3.31074232245963e-05	0.000161596654019371	TRUE
GY2U001561	366.168335109827	0.801398109824577	0.376245422656655	2.12998766647029	0.0331726316252147	0.068478474388178	FALSE
GY2U001562	113.792754434974	1.50614298363306	0.332226744024965	4.53347904923598	5.8020023465938e-06	3.4474150511373e-05	TRUE
GY2U001563	1618.43656785719	0.0464052088102473	0.154239088141496	0.300865425032051	0.763517116265548	0.832453618339832	FALSE
GY2U001564	464.557265860079	0.736864160425873	0.394888680501592	1.86600476744459	0.0620406984946048	0.115522664957041	FALSE
GY2U001565	109.468738696312	0.394121849113915	0.48200153111579	0.817677587458195	0.413541311453197	0.530171652152472	FALSE
GY2U001566	8.53105721673188	1.1729592283256	2.1452481534503	0.546770883563789	0.584536148933221	0.686262493323284	FALSE
GY2U001567	84.5356085646674	-9.5511400626629	1.50430047774414	-6.34922357864692	2.16404331540357e-10	3.61021405770017e-09	TRUE
GY2U001568	517.07833200915	-0.475788805793295	0.204237401610961	-2.32958704938675	0.0198279872879151	0.0441532031812732	FALSE
GY2U001569	6.38387252401284	0.405749722299513	2.11831842793244	0.191543309518173	0.848099952532819	0.896467744592811	FALSE
GY2U001570	751.737614352672	1.28317440573946	0.440534416439298	2.91276767002896	0.00358241025973839	0.010068810734946	TRUE
GY2U001571	36.1723036815247	-4.20042939962961	1.15907327046434	-3.62395502222812	0.000290132081075425	0.00110816491394718	TRUE
GY2U001572	433.676236224942	-0.745163872143277	0.254735947476852	-2.92524034995489	0.00344190272503873	0.00972492113278622	FALSE
GY2U001573	215.432308860845	2.2720467417466	0.969023750863772	2.34467600997533	0.0190436197160299	0.042639201824998	TRUE
GY2U001574	9.44674241210747	-6.4967671254791	2.75331809925731	-2.35961370654251	0.0182939735339553	0.0412408330246004	TRUE
GY2U001575	85.4848502458717	-2.23703700172292	1.17606710747401	-1.90213380470072	0.0571536640475051	0.108078114627946	FALSE
GY2U001576	489.709563654374	2.3733186153454	0.244025202880384	9.72571106316729	2.34262874764507e-22	3.1372923431353e-20	TRUE
GY2U001577	1029.90702532313	0.0387416913798528	0.186250054087696	0.208009020827513	0.835221923807185	0.886688063776018	FALSE
GY2U001578	1691.34861034848	-1.00363815158877	0.335915012887209	-2.98777402939643	0.00281017244978938	0.00816335809765965	TRUE
GY2U001579	297.772136557933	-0.245944289392693	0.353211372510569	-0.696309090062872	0.486235281704302	0.597904327210871	FALSE
GY2U001580	139.199371348247	-2.65637362398972	0.423676647672666	-6.26981363873055	3.6148048159095e-10	5.74281595498801e-09	TRUE
GY2U001581	2525.62269676687	0.477909869639779	0.169237750650951	2.8238963694658	0.00474437221211447	0.0128561537243228	FALSE
GY2U001582	365.982529401021	-1.68495979689784	0.600999157749808	-2.80359760104568	0.00505359340145887	0.013576037938851	TRUE
GY2U001583	6.44855508866621	-0.664320735132221	1.86996824773869	-0.355257762229689	0.722396495140149	0.800576720952446	FALSE
GY2U001584	5703.21196740507	0.501579801188075	0.203519562196244	2.46452869579399	0.0137193577466996	0.0322160589717705	FALSE
GY2U001585	41.4660402003642	-0.708069155264235	0.522477672562612	-1.35521418894581	0.175349325307562	0.269702838440757	FALSE
GY2U001586	116.01749639563	-0.896103840476401	0.660377957220056	-1.35695601386918	0.174795187170017	0.269043647164267	FALSE
GY2U001587	457.237493209754	-1.2043406436594	0.839843920987957	-1.4340053116568	0.151570747069486	0.239777200652005	FALSE
GY2U001588	90.5401469564623	-5.7776946634059	1.17941197554407	-4.89879260445921	9.64273588890301e-07	6.79874483932084e-06	TRUE
GY2U001589	27.0896469363509	-8.70172510805029	1.7989082954396	-4.83722551622558	1.31664017807126e-06	8.97409381013819e-06	TRUE
GY2U001590	74.516248829607	-0.107183295362036	0.98127476221741	-0.109228627382438	0.913021154781566	0.942150772650229	FALSE
GY2U001591	62.6231319845507	-9.74582688602509	1.36870649409059	-7.12046514581678	1.0756343226027e-12	2.98357986376303e-11	TRUE
GY2U001592	36.3058595348039	-3.39922260130989	0.874594436319391	-3.8866272870601	0.00010164663814191	0.000436559746227966	TRUE
GY2U001593	378.376177645337	-1.96474316285723	0.354231851668941	-5.5464892657181	2.91462512495924e-08	2.98804578372613e-07	TRUE
GY2U001594	115.27019329005	4.08490732940192	1.16640850224921	3.50212410276923	0.000461564572130406	0.00166817202096973	TRUE
GY2U001596	411.964922014235	-3.67093544059873	0.543564218944119	-6.75345306526904	1.44367221478434e-11	3.10118159220966e-10	TRUE
GY2U001597	1816.78303185911	0.23258062850423	0.31190196562006	0.745685036135827	0.4558577006242	0.569431808212493	FALSE
GY2U001598	39.6825213348029	-8.41735655674444	1.56947411207291	-5.36317005294662	8.17739536062112e-08	7.53234343212075e-07	TRUE
GY2U001599	18.169179871317	-8.41511428895789	1.38350610257563	-6.08245548992644	1.18355759523291e-09	1.68369662219772e-08	TRUE
GY2U001600	327.148608424441	0.165672859927586	0.259713276040859	0.63790678109779	0.523534363289485	0.632046345200955	FALSE
GY2U001601	57.998967108929	-2.47242844763353	0.959295149503995	-2.5773386312981	0.00995643577249726	0.0244692791415266	TRUE
GY2U001602	29.5505357797613	-8.32952060123151	1.55549608176291	-5.35489654965335	8.56053806655309e-08	7.83056262203058e-07	TRUE
GY2U001604	8671.99771989556	0.799582112163672	0.244087673214061	3.27579882111642	0.0010536358537806	0.00345540956677003	FALSE
GY2U001606	12.9585524255895	-2.43044766434796	2.0927225670139	-1.16138073085146	0.245487101635091	0.353833338621772	FALSE
GY2U001607	6810.13306488827	1.95888301495537	0.275004956393126	7.12308258239209	1.05539539411254e-12	2.93218603660895e-11	TRUE
GY2U001608	678.682952681729	-1.32036068293344	0.462955740553723	-2.85202356785598	0.00434418796219763	0.0119225216215164	TRUE
GY2U001609	81.1194637862786	0.14828189530071	0.637443222711911	0.232619769129972	0.816056674837996	0.871912092249958	FALSE
GY2U001610	246.595576166416	-0.294506820316695	0.375484354116582	-0.784338460678591	0.432841537488415	0.548921331332871	FALSE
GY2U001611	1449.56302281832	0.49418675919595	0.235882952341803	2.09505076263356	0.0361664801961461	0.0736476364364856	FALSE
GY2U001612	2358.53522115077	-1.52422626266137	0.372640586680948	-4.09033883355922	4.30743443836964e-05	0.000204110994345181	TRUE
GY2U001613	849.029172929291	0.86610946365811	0.195636404464935	4.4271385278569	9.54914097936136e-06	5.37397815719673e-05	FALSE
GY2U001614	1870.20199360583	-0.127562056947322	0.237892629572	-0.53621693608929	0.591808629927875	0.692902365564075	FALSE
GY2U001615	2020.80838235478	-1.32515723787848	0.403936112899314	-3.28061095693315	0.00103582513053327	0.0034080833757392	TRUE
GY2U001616	2.33258697957094	-6.16544302365353	5.13785915980741	-1.20000234180896	0.230138430951406	0.33583323260143	FALSE
GY2U001618	273.666991118677	1.5652397451761	0.359500963980289	4.35392363860786	1.33722302935137e-05	7.26062340758946e-05	TRUE
GY2U001619	699.835807545135	-4.22137224073199	0.552193699641801	-7.64473090415614	2.09382751514335e-14	8.30842390383967e-13	TRUE
GY2U001620	854.736950200396	0.0310610263476331	0.245633876178854	0.126452535093394	0.899373718869791	0.932380736564102	FALSE
GY2U001621	263.366318885421	0.135325378228488	0.524678679540201	0.257920482583893	0.796468276724792	0.857927560614326	FALSE
GY2U001622	699.48648694846	0.0414848043062356	0.14437525358794	0.287340131187836	0.773851897370083	0.840644437561342	FALSE
GY2U001623	6016.2270410444	-0.311087741970241	0.212624902822017	-1.46308234755853	0.143444847485059	0.229259343810382	FALSE
GY2U001624	367.850987617813	-0.0450928615149219	0.235541686581212	-0.191443231002655	0.848178352918267	0.896467744592811	FALSE
GY2U001626	268.019163480733	-0.372751853798949	0.33913499105376	-1.09912531479201	0.271713409396899	0.383445399183473	FALSE
GY2U001627	1571.75019341867	0.288823118988799	0.446260082144671	0.647208053206889	0.517497299956859	0.626877161745493	FALSE
GY2U001628	1159.59781449816	0.145737438788442	0.272033321805928	0.535733776365869	0.592142556504545	0.693198641234781	FALSE
GY2U001629	2311.53204865209	-0.849409094336291	0.140226965535413	-6.057387686406	1.38349873774217e-09	1.94392912806363e-08	FALSE
GY2U001630	768.766760867092	-0.161540120410087	0.166266670930228	-0.97157247153806	0.33126328313506	0.447620621117863	FALSE
GY2U001631	646.214810730506	-4.39348956569958	1.22756991147329	-3.57901372837221	0.000344893352331045	0.00129082823153435	TRUE
GY2U001633	2826.45053250942	0.702338875336105	0.153293636214556	4.58165709079457	4.61305881590094e-06	2.80415085894233e-05	FALSE
GY2U001634	235.887138563673	-1.35880026256161	0.671431941927904	-2.02373491296832	0.0429974342915177	0.0852489033801986	FALSE
GY2U001635	1028.5113774478	1.742710643773	0.333074940152221	5.23218781628106	1.67515413562395e-07	1.42367338586345e-06	TRUE
GY2U001636	264.829407602251	1.78542579624431	0.465205306689042	3.83793084595604	0.000124075411012452	0.00052309412089903	TRUE
GY2U001637	16.8184657328009	-5.87703089233745	1.68345439127036	-3.49105441930183	0.000481118245511184	0.00173154082816559	TRUE
GY2U001638	8.20613570188588	0.667945160500321	2.42868855188365	0.275022978958036	0.783298584138962	0.847968016565327	FALSE
GY2U001639	3064.32961106534	-2.5881042831717	0.359780394376416	-7.19356675245603	6.31202708422144e-13	1.85593084524398e-11	TRUE
GY2U001640	1658.59650308396	0.326609727946624	0.240091646703906	1.36035439979058	0.173717801254188	0.26777058160523	FALSE
GY2U001641	1534.80378875712	-0.333363743578579	0.33607162077465	-0.991942559178814	0.321225546587898	0.436985026554222	FALSE
GY2U001642	2221.31823201668	-0.216372208752303	0.273667631724433	-0.790638656785604	0.429154882037912	0.545173631828508	FALSE
GY2U001645	3558.19375184427	-0.32212111487716	0.58894267116822	-0.546948167702306	0.584414342310948	0.686206293593473	FALSE
GY2U001646	368.029268031976	-0.174706796832199	0.438029414242877	-0.39884718046658	0.690005810415299	0.775654280499229	FALSE
GY2U001647	186.387789572478	-0.7979269559672	0.544078169201642	-1.46656675664463	0.142493948827944	0.228006279362327	FALSE
GY2U001648	492.178984009227	0.915109526382068	0.349440969582585	2.61878144247135	0.00882444649194942	0.0220443983918678	FALSE
GY2U001649	368.038790262158	0.00668642804763466	0.338394145471242	0.0197592899792142	0.984235393427849	0.990190283440648	FALSE
GY2U001650	2353.09839403979	-0.485749076758339	0.187592981011687	-2.5893776736139	0.00961495771861615	0.0237321245806362	FALSE
GY2U001652	788.925243976506	0.543869073269136	0.250482953857945	2.17128177743216	0.0299098789217025	0.0626025817430799	FALSE
GY2U001653	149.005800346496	0.307738730591089	0.349512755788586	0.880479254317213	0.378599738847653	0.49643974017643	FALSE
GY2U001654	5060.01847743908	-0.892680312588061	0.361566942305605	-2.46892126502413	0.0135521033057151	0.0318888338869689	FALSE
GY2U001655	104.442043125266	0.996921610988819	0.369293554354055	2.6995369922786	0.00694360358661677	0.0178880752452337	FALSE
GY2U001656	466.790329492304	-1.12160477039831	0.268148742538696	-4.18277094936013	2.87977492237258e-05	0.000142921545220934	TRUE
GY2U001657	618.438457138364	0.374652916376719	0.203522526349026	1.84084250081594	0.065644642557107	0.121010911142481	FALSE
GY2U001658	408.653983603667	0.586714869582148	0.243705601830716	2.40747387493249	0.0160633114524869	0.036916112738776	FALSE
GY2U001659	619.960135392558	-0.253888407498815	0.16055483020994	-1.58131902457767	0.113805111817896	0.18953145115927	FALSE
GY2U001660	1244.26579551733	0.268211303948011	0.274190329055596	0.978193887697721	0.327978438950998	0.444337817157829	FALSE
GY2U001661	2692.58434881715	-0.429118717405832	0.152285921927392	-2.81784889879992	0.00483465559587119	0.0130677493258316	FALSE
GY2U001663	6167.41679323741	-3.74169472737237	0.438343293663019	-8.5359917248987	1.38958308061755e-17	9.25618652325261e-16	TRUE
GY2U001664	395.998712656052	0.648072428533311	0.595295144537015	1.08865733994411	0.276305020699639	0.388596393780918	FALSE
GY2U001665	212.652464738697	-0.105037040411346	0.341152707326775	-0.307888632144829	0.758167076133725	0.828435748284314	FALSE
GY2U001666	2818.27394825166	0.174496937424666	0.307838994848536	0.566844812855898	0.570819621387706	0.674083077282175	FALSE
GY2U001667	3028.24880224764	0.308993189914239	0.279038906631788	1.10734805280031	0.268143476092201	0.379406972114942	FALSE
GY2U001668	427.207787007327	4.01942261437093	1.01060205028008	3.97725555104204	6.97152305945543e-05	0.000313088415732735	TRUE
GY2U001669	703.606912858303	-13.1895661289529	1.95854389761807	-6.73437350318965	1.64637762870197e-11	3.49717537933198e-10	TRUE
GY2U001670	785.596436434827	0.00131654375966588	0.286649584285337	0.00459286819811106	0.996335434258589	0.998372306190582	FALSE
GY2U001671	1938.97471467106	0.061027408521393	0.188063187338211	0.324504808118784	0.745555882694782	0.817992763770734	FALSE
GY2U001672	879.274256775759	-0.500054718052077	0.220108307240799	-2.27185754286418	0.0230951159864619	0.0503428888911407	FALSE
GY2U001673	4032.98720681188	1.91197761748176	0.457650694962568	4.17780992911667	2.94329451112577e-05	0.000145568247287126	TRUE
GY2U001674	206.076044243521	0.889506706139125	0.511424571020734	1.7392725272542	0.0819868373234353	0.14517285046982	FALSE
GY2U001675	27.2880802660507	-1.20026742996447	1.1759459743287	-1.02068246005064	0.307404907229984	0.421900313829975	FALSE
GY2U001676	899.463028625325	2.9185060590466	0.564522582155029	5.16986592087316	2.34262008515437e-07	1.92785374458551e-06	TRUE
GY2U001677	2188.46884328506	-0.486829752627055	0.185287576410585	-2.62742792613507	0.00860330651564912	0.021576191981967	FALSE
GY2U001678	1947.5746209103	-0.345807293475822	0.227083392573394	-1.52282071162054	0.127803566759345	0.208529291965418	FALSE
GY2U001679	690.746093939048	0.770147464397767	0.287400411891306	2.67970202036118	0.0073687723622148	0.0188390001242485	FALSE
GY2U001680	5721.66436307207	1.71567716512284	0.364985990307353	4.70066580823577	2.59314600211067e-06	1.65802718269978e-05	TRUE
GY2U001681	729.906306149777	0.717423838167429	0.304861930287249	2.35327460365895	0.0186088858627093	0.0418132810930086	FALSE
GY2U001682	393.850274367407	-0.427372009327812	0.467029394770552	-0.915085889910155	0.36014654180783	0.477687404802679	FALSE
GY2U001683	1094.8779835726	0.146325446739622	0.163926358241735	0.892629155610486	0.372055800372726	0.489712219904613	FALSE
GY2U001684	129.099779130562	3.77235518455449	0.659096800678872	5.7235222211198	1.0433791327597e-08	1.18134776048658e-07	TRUE
GY2U001685	278.294352759711	1.32308929762082	0.750266068660077	1.76349344970881	0.0778173010818336	0.139199016502639	FALSE
GY2U001686	102.040868571318	1.57981594000971	0.599156348677781	2.63673404028188	0.00837084335005242	0.0210554654008215	TRUE
GY2U001687	124.393303862557	-10.9938825961227	3.07444531808204	-3.57589140761857	0.000349036524990756	0.00130437848515185	TRUE
GY2U001688	95.0657547510556	0.779077078563218	0.427411434275499	1.82278015066168	0.0683366952089363	0.125139154926993	FALSE
GY2U001689	1322.77179038083	0.229858247669385	0.168819881058682	1.36155911393804	0.173337065853443	0.267279300428149	FALSE
GY2U001691	2.05360303573982	-4.70604940352733	3.40753995213062	-1.38106947229916	0.16725760090943	0.259445280498548	FALSE
GY2U001692	1120.1423376675	-3.91696620554728	0.48077403294959	-8.1472083288616	3.72421770607757e-16	2.02027025055638e-14	TRUE
GY2U001693	17.3505717730995	-8.02399357434428	2.25241890462876	-3.56238955278472	0.000367494532303637	0.00136413843065157	TRUE
GY2U001694	223.745888497089	-0.491345600876098	0.279730692978035	-1.75649513339131	0.0790039016678993	0.140988593870731	FALSE
GY2U001695	2614.97980082196	-1.22528046456635	0.287368636135216	-4.26379329715652	2.00985383139474e-05	0.000104561196897629	TRUE
GY2U001696	1437.98993231547	-1.39555252080426	0.35603424352081	-3.91971431456617	8.86539953901702e-05	0.000386595469086313	TRUE
GY2U001698	892.582533660911	0.378030253837078	0.366510817203003	1.03143000450023	0.302339216453584	0.416481746098308	FALSE
GY2U001699	1137.63261952175	-0.350320035240231	0.293051855639939	-1.19541995212839	0.231922994113401	0.337833443668586	FALSE
GY2U001700	1197.76495484243	1.48468226302512	0.276909144301365	5.36162237173834	8.2477819961218e-08	7.58581475030355e-07	TRUE
GY2U001701	4.13222493598612	-0.635932018160594	3.68192147956884	-0.172717430746259	0.862873541951163	0.906278920171977	FALSE
GY2U001702	500.045968728898	0.248084837323531	0.305492832192095	0.812080714114873	0.416745318741371	0.533162792287826	FALSE
GY2U001703	958.747276479466	1.94086873766653	0.239775861700013	8.09451261651509	5.74940839199702e-16	3.023201185755e-14	TRUE
GY2U001706	29.8887890886401	-1.27414229512545	1.13828809389515	-1.11934957587531	0.262991033672946	0.373503918742473	FALSE
GY2U001709	410.6092619647	-0.256526386813083	0.213325992240817	-1.20250881816361	0.229166451676478	0.334842423682083	FALSE
GY2U001710	157.296361980776	-0.915825032365799	1.11427987842362	-0.82189856435479	0.411134630133962	0.527796737044588	FALSE
GY2U001711	399.795041207832	0.0594620074114852	0.251435874648121	0.236489751093399	0.813052659209869	0.869508308950999	FALSE
GY2U001712	1868.63933248715	2.16418726625472	0.337526587636661	6.41190159687335	1.43715594909897e-10	2.48344024994501e-09	TRUE
GY2U001713	364.045111420574	-0.121193938609527	0.303755002307122	-0.398985819785742	0.689903652766742	0.775605059470311	FALSE
GY2U001714	500.407073559092	-1.01776346687514	0.544863469584833	-1.86792384457457	0.0617726867354982	0.115117896242498	FALSE
GY2U001715	124.80470868756	-1.68272378182147	0.592064287396267	-2.84213018356776	0.00448131884486175	0.0122448912057516	TRUE
GY2U001717	192.743649129429	0.920909349650742	0.402592342833501	2.28744874571944	0.0221696438365042	0.0486160975624095	FALSE
GY2U001718	2086.62924026226	-0.808765987857659	0.289344112578012	-2.79517001625392	0.00518724274531968	0.0138819701712468	FALSE
GY2U001719	6.94463212502823	-2.35971405115039	2.5815354387314	-0.914073855329285	0.360678039304991	0.478207359406463	FALSE
GY2U001720	31.6247263272486	-1.28270910222142	1.16469991562996	-1.10132153785521	0.270756740577561	0.38218972718878	FALSE
GY2U001721	530.677923583561	0.905030135702234	0.380931270797316	2.37583576115434	0.0175092543433708	0.0397169100911236	FALSE
GY2U001723	144.943845298935	-0.665852749147177	0.797001881427271	-0.835446897508909	0.403466133969435	0.520681808966653	FALSE
GY2U001724	148.831615543849	-3.22044152242565	0.750614465640679	-4.29040695302464	1.78345999274323e-05	9.36070765327753e-05	TRUE
GY2U001725	14.7791554383148	0.851619232319389	1.31117154459	0.649510154360229	0.516008685181648	0.625619566904068	FALSE
GY2U001726	761.226038368132	-1.03396185169628	0.274520898982499	-3.76642308665248	0.00016560306874907	0.00067848178883761	TRUE
GY2U001727	176.238844843273	0.123349227307396	0.438581253961452	0.281246009019432	0.778521718074229	0.844113012603932	FALSE
GY2U001728	12.8622314674038	-7.87849629627692	2.27582918480169	-3.46181354421967	0.000536548733234025	0.00190424811285666	TRUE
GY2U001729	1562.0122504493	0.635627551947869	0.186796232262086	3.4027857213739	0.000667025711108987	0.00230993025047076	FALSE
GY2U001730	1046.87761429165	0.0517940880854497	0.212867186212158	0.243316450069613	0.807760261942836	0.865258104124476	FALSE
GY2U001731	971.313019993935	2.03596346845146	0.479772161267603	4.24360484583402	2.19957533221595e-05	0.000112889581870796	TRUE
GY2U001732	314.264516646314	0.883030144409306	0.332515411915056	2.65560666593969	0.00791658925356981	0.02005707552242	FALSE
GY2U001736	13.776316356971	-5.50117224658866	1.84549421426103	-2.98086669905461	0.00287433879410243	0.00832436486036559	TRUE
GY2U001737	1264.05882084245	2.44916619286144	0.282205301661409	8.67866825478693	4.00429825821307e-18	2.90854579416476e-16	TRUE
GY2U001738	208.046429436587	1.69886020404522	0.325390955093118	5.22098164516911	1.77977182390978e-07	1.50363965527163e-06	TRUE
GY2U001739	1801.09930613997	0.163994894277141	0.200203054843181	0.819142816804657	0.412704935641141	0.529336925309423	FALSE
GY2U001740	5524.6014318012	0.292529515590902	0.22565815312631	1.29633922611766	0.194858639955319	0.293908209952845	FALSE
GY2U001741	805.984508584298	-1.79119065467451	0.515308002389419	-3.47596126271857	0.000509025805179321	0.00181785840674665	TRUE
GY2U001742	767.701664285916	0.127385001147727	0.292399174851266	0.435654448110273	0.663087460100963	0.754071712337506	FALSE
GY2U001743	214.629655952573	-0.782359971063909	0.435683646878699	-1.79570653309769	0.0725412023163818	0.131392782133075	FALSE
GY2U001744	656.703508956505	-1.79452130268855	0.319236478002234	-5.6212915075325	1.89535141934648e-08	2.02556820638637e-07	TRUE
GY2U001745	1173.89419726288	0.705495500814878	0.128423648428847	5.49350146523643	3.9404183670479e-08	3.9221912855916e-07	FALSE
GY2U001746	1881.55897343822	0.106657910235111	0.143514150223588	0.743187414404389	0.457368221974598	0.570565920730404	FALSE
GY2U001747	236.874725069161	-0.493768781638052	0.289198900267096	-1.70736742491766	0.0877537810912345	0.153607200598993	FALSE
GY2U001748	181.20829124149	-3.40873442681231	0.75891481675304	-4.49159029651882	7.06933170602764e-06	4.10927379127588e-05	TRUE
GY2U001749	341.087234158409	-0.335988602107167	0.223579755373697	-1.50276844853679	0.132898764789509	0.215285449444506	FALSE
GY2U001750	20.5816017003188	-2.73476652851566	1.31145908198255	-2.08528543977253	0.0370433982887598	0.0751387922690712	FALSE
GY2U001751	188.399979761104	0.103010633412141	0.917067701698771	0.112326094596206	0.910564852232644	0.940315692474224	FALSE
GY2U001752	244.448373679178	2.58800769327043	0.784834510536247	3.29752025239326	0.000975426398602947	0.00323379695272745	TRUE
GY2U001753	462.968799995217	-1.94347687395757	0.341451715461274	-5.6918058570363	1.25702736167666e-08	1.39469016400397e-07	TRUE
GY2U001754	207.279047307461	0.267806482074047	0.513949615528445	0.521075362219479	0.602314273394301	0.702085629982667	FALSE
GY2U001755	223.708333957004	-0.821066312079434	0.291858498420355	-2.8132342094657	0.00490459138343761	0.0132234201784976	FALSE
GY2U001756	240.955143791946	-10.2826676195376	1.376468972199	-7.47032285305375	7.99982995133344e-14	2.79863438828077e-12	TRUE
GY2U001757	788.072144256826	-0.946841659942725	1.29981668738901	-0.728442455870204	0.466342782025988	0.578733654491383	FALSE
GY2U001758	81.266847772968	0.824476312095267	0.436405868205531	1.88924203857628	0.0588594041295824	0.110729576996192	FALSE
GY2U001759	39.3779562363847	-8.68304066890385	1.57825387963819	-5.5016754787857	3.76198927390677e-08	3.76462464292527e-07	TRUE
GY2U001760	229.449626287178	-0.867216354282612	0.356997409899027	-2.42919508723578	0.0151323873866924	0.0351014052209312	FALSE
GY2U001761	4965.87561960893	-0.284371653481546	0.233422446175661	-1.2182703854776	0.223121240030538	0.3279101763206	FALSE
GY2U001762	331.467038335995	-0.246330628470856	0.241250681728493	-1.02105671455917	0.307227569257576	0.42169068718179	FALSE
GY2U001763	347.594370780082	-0.57293334905664	0.22603086519958	-2.53475713837026	0.0112525308273114	0.0271830444534628	FALSE
GY2U001764	344.070386595433	-1.21756801494622	0.404986776896767	-3.00643893678679	0.00264327136820838	0.00774678710785228	TRUE
GY2U001767	35.9312444489058	3.12017740675756	1.21388399862833	2.57040821881111	0.0101578739075889	0.0249000821569982	TRUE
GY2U001768	79.4358435623583	2.94528879668099	1.25944882443383	2.33855377014228	0.019358539765859	0.0432540490924476	TRUE
GY2U001769	634.020176721128	0.214362305379039	0.273041227639146	0.785091347678609	0.432400012309846	0.548523718716449	FALSE
GY2U001770	6393.80575240256	-0.743998586787733	0.133520417851234	-5.5721708991106	2.51584440877337e-08	2.61056930116181e-07	FALSE
GY2U001771	562.053704860503	-1.54929253136767	0.247021787921674	-6.27188615385991	3.56700364509443e-10	5.67739800224778e-09	TRUE
GY2U001772	3360.05127584329	-0.542920155536639	0.121286758428207	-4.47633494845202	7.59353218207981e-06	4.3783494337441e-05	FALSE
GY2U001773	952.794287534644	0.782153740989326	0.169284129550401	4.62036070992972	3.83073454048355e-06	2.36977450353551e-05	FALSE
GY2U001774	71.4356346177961	0.845915591870938	0.670380824756597	1.26184335922507	0.207005156575106	0.308805360195846	FALSE
GY2U001775	536.936316999355	-1.32151899015861	0.304561909861756	-4.33908163617198	1.43079369223277e-05	7.69584733989774e-05	TRUE
GY2U001776	1818.20752925232	-1.12259656903892	0.21895217038898	-5.12713149654815	2.94190047187911e-07	2.35105164983458e-06	TRUE
GY2U001777	23.285989720122	-1.5775492192474	1.69790969876424	-0.929112555511973	0.352830758322386	0.469801527043835	FALSE
GY2U001778	1066.33324932414	0.457849015894522	0.412956551127082	1.10870989852302	0.267555350353021	0.378668577918715	FALSE
GY2U001780	268.087990182466	-2.47368472240675	0.533714872598207	-4.63484315204571	3.57208220736548e-06	2.22421479108823e-05	TRUE
GY2U001781	23.6240114258495	0.471926053350984	1.34647110069854	0.350491037725319	0.725970214995986	0.803290822712445	FALSE
GY2U001782	46.6441439919016	1.39318904964331	0.736494605706138	1.89164868126568	0.058537805132305	0.11020923180428	FALSE
GY2U001783	198.414404219266	0.0435837972104642	0.55951225488767	0.0778960546971653	0.937910737772258	0.959210642601309	FALSE
GY2U001784	1235.5059028916	0.346994360793749	0.188141111020931	1.84433034816694	0.0651350112609496	0.120213648044272	FALSE
GY2U001785	192.107804044987	0.688871386537409	0.310205398999485	2.2206943810754	0.0263716682827708	0.0563108043975159	FALSE
GY2U001786	978.03833263629	-2.96047840822389	0.549206619541392	-5.39046381250101	7.02760667634571e-08	6.57213495067748e-07	TRUE
GY2U001787	24.2237059521485	-6.49242294158304	1.64080903662258	-3.95684250675931	7.59469663460515e-05	0.000337742856938655	TRUE
GY2U001788	22.3070660006369	2.08137010008837	0.782871341055826	2.65863621636897	0.00784576274802412	0.0198982194150953	TRUE
GY2U001789	212.163126060848	1.36130900951887	0.46798098390003	2.90889813123192	0.00362705023781556	0.0101759239241627	TRUE
GY2U001790	2286.2536610069	0.362524088398843	0.20766862328431	1.74568542260006	0.0808656295107005	0.143588007154799	FALSE
GY2U001791	363.265482847045	0.0931577328624202	0.212307673887124	0.438786460973374	0.660816271427952	0.751972419332047	FALSE
GY2U001792	113.466300701296	-1.51303450687161	0.632460418897161	-2.39229912523211	0.0167431904427857	0.038268236076031	TRUE
GY2U001793	914.909255013784	-2.16599773902145	0.280526657896093	-7.72118327458108	1.15254688803695e-14	4.86624599870184e-13	TRUE
GY2U001794	2426.77891064092	1.00252417478512	0.496836072209983	2.01781680288586	0.0436103442554221	0.0863043778834502	FALSE
GY2U001795	523.556641901533	0.227034766286974	0.32909960663272	0.689866416462624	0.490278197006023	0.60172899356177	FALSE
GY2U001796	512.549124606898	0.0666657093953473	0.266198634686624	0.250435955367795	0.802250226934266	0.861449097350738	FALSE
GY2U001797	12095.0607052787	-0.377531769309839	0.322879547712299	-1.16926504631454	0.242296861285103	0.350088738717907	FALSE
GY2U001798	98.4952800557302	1.3134096649086	0.413940171993558	3.17294564232108	0.00150900774256271	0.00473935703975997	TRUE
GY2U001799	1182.79117941679	-3.81001740636636	1.08937346558685	-3.49743914894593	NA	NA	FALSE
GY2U001800	2116.71681445059	0.0671854762621192	0.304984196978337	0.22029166405265	0.825644011837467	0.879407832168377	FALSE
GY2U001801	2.90711701849969	-5.23796012412984	3.94370119427048	-1.32818382177121	0.184117387636907	0.28047100851967	FALSE
GY2U001802	267.52714588366	-7.4929664948079	0.95962821428893	-7.8081973656434	5.80116939566305e-15	2.54983707129374e-13	TRUE
GY2U001804	224.601983933673	-0.969641183991388	0.277262236957644	-3.49719887796878	0.000470171177197419	0.00169605941067301	FALSE
GY2U001805	116.355443429835	-1.30350026133159	0.721614328081627	-1.80636693397826	0.0708610429698653	0.12889431224421	FALSE
GY2U001806	2860.02826907024	-0.00583126123959849	0.237169292124544	-0.0245869150570148	0.980384456417751	0.987411889066574	FALSE
GY2U001807	614.478596568971	-0.0543418614642718	0.231967044452788	-0.234265438836213	0.814778915235742	0.870974068656217	FALSE
GY2U001808	44.4317599675795	1.2391995735958	0.745153749998342	1.6630119268655	0.0963100480870011	0.165584737445467	FALSE
GY2U001809	498.445648009316	-0.441714247120123	0.27850492610485	-1.58601951246575	0.112734883326636	0.188099453731928	FALSE
GY2U001810	10.1704866229448	-5.50031710132437	2.82079848230391	-1.94991493927348	0.0511862582221161	0.0984554351933925	FALSE
GY2U001811	2709.98807104205	0.232116098338987	0.125710857846849	1.84642840176757	0.0648300264708539	0.119779727717544	FALSE
GY2U001812	507.221256405961	-1.02349251203713	0.267098801642218	-3.83188732313411	0.000127163980493448	0.00053480003768859	TRUE
GY2U001813	21.063917298765	-3.92335832960674	1.79654272501686	-2.18383803233509	0.028974151819401	0.0610690901866682	FALSE
GY2U001815	948.110437582432	-0.699013959847266	0.335879668824724	-2.08114400699865	0.0374207268525332	0.0758323796791729	FALSE
GY2U001816	370.171960174491	1.04731669177034	0.412545470660601	2.53866971340952	0.0111274818316921	0.0269340996270637	TRUE
GY2U001817	430.998805392455	-2.79903754036162	0.514445052772291	-5.44088727314588	5.30158546938747e-08	5.14316797488625e-07	TRUE
GY2U001818	77.7412776117734	2.05953161915282	0.894327518160099	2.30288297892242	0.0212854280848721	0.0469232006469751	TRUE
GY2U001819	1273.59291842407	-0.716935233593798	0.223457417998816	-3.2083751795503	0.00133487238268744	0.00424770417375683	FALSE
GY2U001820	1147.17230537531	-0.180591136740058	0.102927628551123	-1.7545448125268	0.0793371983309788	0.141436079404966	FALSE
GY2U001821	1192.45297094494	-0.500643122076778	0.261773254439643	-1.9125067728881	0.0558112247356049	0.105936885662467	FALSE
GY2U001822	208.57556218488	-4.76106593154668	1.00146415310321	-4.75410519367438	1.99327240386818e-06	1.30764162063178e-05	TRUE
GY2U001823	97.6735416156009	3.23872063890584	0.544447620788985	5.94863585630599	2.70386414917372e-09	3.51133630644968e-08	TRUE
GY2U001824	2445.88700441018	-0.657909355865214	0.107759722352328	-6.10533640495223	1.02584381861137e-09	1.4802200958448e-08	FALSE
GY2U001825	794.515062477323	-1.8532855012841	0.316400487444692	-5.85740406486592	4.70158244131455e-09	5.75675187207243e-08	TRUE
GY2U001826	149.364719368744	2.41292556929766	0.587733415869068	4.10547623148111	4.03482771531907e-05	0.000192606562784738	TRUE
GY2U001827	237.733119643973	0.695835535230113	0.549619998432606	1.26603023400619	0.205502258114183	0.306990824278286	FALSE
GY2U001828	1978.05931932339	0.807398144946933	0.206018270284273	3.91906088636143	8.88946583059864e-05	0.000387369301607837	FALSE
GY2U001829	1576.73304702239	0.149261713058419	0.120309053934258	1.24065237135005	0.214734196169528	0.317983205834317	FALSE
GY2U001830	919.080599432875	-0.138803774362947	0.202535458540048	-0.685330733509564	0.493135242262128	0.604542968093929	FALSE
GY2U001831	1603.82187906858	-0.608484708348665	0.276507386001591	-2.20060923922359	0.0277636989577452	0.0588725046429574	FALSE
GY2U001832	189.319337641668	-0.234883073637757	0.325009051452554	-0.722697022092157	0.469866045511759	0.582178803914895	FALSE
GY2U001833	119.802000686288	1.37113907520059	0.438134663112447	3.12949234707934	0.00175108633798511	0.00540849045148483	TRUE
GY2U001834	217.173151843572	-1.93346620186975	0.473098410572967	-4.08681610138605	4.37333495355255e-05	0.000206763519572811	TRUE
GY2U001835	259.800888947909	-0.0656849620157182	0.256710111155753	-0.255872126423043	0.798049578201111	0.858967959031394	FALSE
GY2U001836	495.72565416536	0.000120972926229069	0.222339221638739	0.000544091705176644	0.999565877650198	0.999915865702596	FALSE
GY2U001837	807.95094437335	-1.23462975110114	0.285211315138324	-4.3288245787246	1.49907276355711e-05	8.02532957929295e-05	TRUE
GY2U001838	156.590929111576	-0.0413130050060936	0.414643698683688	-0.099634951977431	0.920634144214382	0.947635489872268	FALSE
GY2U001839	276.842254033637	-0.0619749161848381	0.242275032709947	-0.255803974068739	0.798102205122204	0.858967959031394	FALSE
GY2U001840	109.24042057334	-1.474653510656	0.369978841062016	-3.98577796076944	6.72593873864361e-05	0.000303650360436736	TRUE
GY2U001841	24.9385428342439	1.01917643481994	1.18749493256049	0.858257502305614	0.390750290395927	0.508135448184417	FALSE
GY2U001842	32.2986091240056	3.86999186995609	0.88539957975923	4.37089869752194	1.23736193873824e-05	6.78313346781288e-05	TRUE
GY2U001843	621.894767352041	-0.351729298979494	0.237834478886667	-1.47888271131244	0.139171664778049	0.223776444763654	FALSE
GY2U001844	157.133560614704	0.301929422631451	0.468057505471091	0.645069076133209	0.518882422654034	0.627978148060961	FALSE
GY2U001845	938.86497037921	5.11391372142742	0.789758263324794	6.47528991959947	9.46300648735632e-11	1.68272673450479e-09	TRUE
GY2U001846	2030.44318742274	-0.344502133968336	0.197320479836151	-1.74590156203958	0.0808280584179386	0.143547356552922	FALSE
GY2U001847	843.7292605682	0.0122854568892921	0.148841641468378	0.082540455534429	0.934216949205557	0.956433404352622	FALSE
GY2U001848	544.925946228048	-0.870359558361874	0.546424324309954	-1.59282725830516	0.111198948345888	0.18609512570001	FALSE
GY2U001849	1140.11631438269	-0.233128415652844	0.15312545092029	-1.52246680255785	0.127892157437892	0.208634122839774	FALSE
GY2U001850	61.3339239351169	-9.64538596574099	1.48137898958472	-6.51108597702261	7.46094221312658e-11	1.35314617921821e-09	TRUE
GY2U001851	1233.36882975093	-0.285645582664828	0.16173428989569	-1.76614113710243	0.0773721734377024	0.138475025795479	FALSE
GY2U001854	220.684911614838	-0.384136180375973	0.430333907302531	-0.892646788592281	0.372046354494434	0.489712219904613	FALSE
GY2U001855	115.443917888347	-2.45529983478857	0.992140551629415	-2.47475000468046	0.0133329467695207	0.031421571079786	TRUE
GY2U001856	42.011612514439	-2.5105953255242	1.36004942443835	-1.84595888973739	0.0648981748314728	0.11986687996564	FALSE
GY2U001858	134.431055508697	-3.51400479532745	0.554826933738197	-6.33351515877486	2.39637751167383e-10	3.9422939832162e-09	TRUE
GY2U001859	720.312854938531	-2.54375489886997	0.398663879846083	-6.38070070419239	1.76279528130633e-10	2.98890570842266e-09	TRUE
GY2U001860	1391.88192385146	-1.18059762064025	0.215539337404034	-5.47741138513008	4.31593021020533e-08	4.24461707764428e-07	TRUE
GY2U001861	1337.23130838059	-1.63480168191354	0.353732893488124	-4.62157099893347	3.80844947130189e-06	2.35769017107465e-05	TRUE
GY2U001862	13.8348720797913	-1.17505659160554	1.4439591901391	-0.813774100840301	0.415774374634601	0.5323178975268	FALSE
GY2U001864	518.900519419322	-0.075001824063364	0.174598918697236	-0.429566372019872	0.667511103378411	0.757830010869112	FALSE
GY2U001865	29.961832482516	3.49013810133106	1.93551870835061	1.80320556255705	NA	NA	FALSE
GY2U001866	8.88232553050884	0.36183867231667	0.92906586232667	0.389465039012965	0.696932167951538	0.781757049013562	FALSE
GY2U001867	1072.25895942633	1.57639469125369	0.665704904620556	2.36800822753772	0.0178841381884045	0.0404552516265016	TRUE
GY2U001868	618.926434676907	0.712462079489	0.250338139513253	2.84599893917196	0.00442723423668274	0.0121290793167997	FALSE
GY2U001869	2826.46536619055	-0.615279958664782	0.190353467386809	-3.23230234316929	0.00122797055251631	0.00395248292301939	FALSE
GY2U001870	3.07820324840634	-0.0293068878482719	1.84961990649285	-0.0158448164108712	0.987358194590723	0.992297106172429	FALSE
GY2U001871	275.548858739608	0.0582628132434795	0.292757530922766	0.199013883809705	0.842251884116983	0.892252192388504	FALSE
GY2U001872	4.99865203802977	-6.68041040515183	2.62257596041044	-2.54727051036734	0.0108569236541175	0.0263872657420789	TRUE
GY2U001873	373.884634900206	-2.7456146531893	0.551866214707302	-4.975145388535	6.51986864694818e-07	4.81324669879353e-06	TRUE
GY2U001874	12.5761196404741	0.979292733715931	1.97522663765336	0.495787528908261	0.620044324567109	0.717677232392261	FALSE
GY2U001875	258.806368720819	0.437193144542802	0.564833517924871	0.7740212481529	0.438918226040467	0.554249446098394	FALSE
GY2U001876	10.783894489145	-7.46123966231763	2.05664656420703	-3.62786673810161	0.000285772687604303	0.00109468500802524	TRUE
GY2U001877	4682.14779860319	-0.907757391496453	0.209870567716543	-4.32532013122724	1.52310505672239e-05	8.13113263230618e-05	FALSE
GY2U001878	4.87267705023139	1.6515803711793	2.11617653445664	0.780454912096152	0.43512315684493	0.55095886797428	FALSE
GY2U001879	1586.52647244026	1.24707076500541	0.329356925483952	3.78638087895976	0.000152857321186634	0.00063063302040464	TRUE
GY2U001880	76.7687439454784	1.66197173475539	0.884518355657284	1.87895674988043	0.0602503989858179	0.112752438800752	FALSE
GY2U001881	8971.39322499674	-0.46610593190185	0.281152621508413	-1.65783953712095	0.0973498587220943	0.167111083338087	FALSE
GY2U001882	112.254678105409	0.369697991892155	0.446604000481458	0.827798209361323	0.40778478896023	0.52443895658761	FALSE
GY2U001883	699.88068711126	0.331673795683588	0.226540949739992	1.46407877279697	0.143172426453616	0.22889962080469	FALSE
GY2U001884	812.697674334185	-0.908126139010482	0.208467599004424	-4.35619800557692	1.32341068982881e-05	7.19274129519513e-05	FALSE
GY2U001885	9.50796662960724	2.04464330989939	2.31953831370367	0.881487189851439	0.378054184509736	0.496027924291304	FALSE
GY2U001886	712.334262472645	1.64582570494268	0.2561832160073	6.42440879068277	1.32383007931671e-10	2.30620886378528e-09	TRUE
GY2U001887	108.211314415579	-3.28626690748035	0.466176976719268	-7.04939770000556	1.79693885542076e-12	4.73894243994195e-11	TRUE
GY2U001889	11.4892783034573	-1.0120389335534	1.52156412737694	-0.665130647696117	0.505966933733059	0.616481994317443	FALSE
GY2U001890	565.023247425302	0.581732750462714	0.590447622058661	0.985240229157734	0.324506084356696	0.440538789739644	FALSE
GY2U001891	80.0486867447344	-0.0158915022523761	0.592123119894995	-0.0268381721949891	0.978588807165346	0.986066854715987	FALSE
GY2U001892	14571.4554008436	-1.29692707813596	0.216928893277417	-5.97858154596952	2.25088930003326e-09	2.9841256288608e-08	TRUE
GY2U001893	39.0598828139875	-0.699726453445755	0.821854427329529	-0.851399506016403	0.394547466070534	0.511833637956368	FALSE
GY2U001894	1390.37126716922	0.535099642747351	0.138268724127372	3.86999768837401	0.000108836385237372	0.000464675794704615	FALSE
GY2U001895	1434.11348962777	-0.0808601135462518	0.216263671956111	-0.37389596142001	0.708481721221233	0.790831130114891	FALSE
GY2U001896	826.494465916652	-1.43574815679763	0.622675888568399	-2.30577124175881	0.0211234179433273	0.0466359917566533	TRUE
GY2U001897	18458.9804930963	3.91182536311584	0.546022393167149	7.16422148993868	7.82298353493054e-13	2.25002657308355e-11	TRUE
GY2U001898	162.73509174698	0.426589308036646	0.348626037271651	1.22363008619533	0.221091804617334	0.32565470327986	FALSE
GY2U001899	439.918935063821	0.354398324130515	0.431256448907634	0.821780926472406	0.411201591074765	0.527843168653858	FALSE
GY2U001900	2481.81821367016	-3.82856820133854	0.428650189382284	-8.93168438081362	4.19571059116103e-19	3.65090715500926e-17	TRUE
GY2U001901	5946.22523304656	0.228098967087028	0.114772146835965	1.98740699181163	0.046877313501797	0.091595908816574	FALSE
GY2U001902	164.692836062036	-0.83107529364401	0.534828212410679	-1.55391072190831	0.120205713840043	0.198322073786912	FALSE
GY2U001904	1502.03786410597	0.593783441617606	0.15498731351036	3.83117448885851	0.00012753301813005	0.00053608901343436	FALSE
GY2U001905	163.318444239256	-3.20317761809751	0.719189676353423	-4.45387040917896	8.43360151531465e-06	4.82056676143794e-05	TRUE
GY2U001906	1370.96378036394	-0.484951404756679	0.29029727165244	-1.67053380142439	0.0948137975568673	0.163470002354753	FALSE
GY2U001907	703.172617739521	0.405655351640264	0.173233221787496	2.34167180783532	0.0191975878491508	0.0429502807243725	FALSE
GY2U001908	423.277543435574	-0.0134612171946859	0.262808794544554	-0.0512205735657137	0.959149758026308	0.97322985391778	FALSE
GY2U001909	500.594125881683	0.0986125659561604	0.269763342067205	0.365552136181622	0.714699296348645	0.794563547442018	FALSE
GY2U001910	678.750060689746	0.849125228681523	0.288025646227636	2.94808896291975	0.00319745034664578	0.00912143349013178	FALSE
GY2U001911	13272.1139798094	1.26191554553097	0.168027686587916	7.51016437324276	5.90531676956781e-14	2.12220000134028e-12	TRUE
GY2U001912	4071.58435391054	0.397657292087656	0.211358593572574	1.88143422685632	0.0599128746103395	0.112267872384176	FALSE
GY2U001913	2686.69180689773	2.74815526883323	0.317373515540999	8.65905670846129	4.75684147378782e-18	3.39757402265295e-16	TRUE
GY2U001915	741.755620475692	-0.853179833669364	0.305909191126473	-2.7889970567005	0.00528715455262682	0.0141149981842593	FALSE
GY2U001916	179.540946315341	0.95581971340116	0.303412153135001	3.15023542572427	0.00163138943277491	0.00507813285938395	FALSE
GY2U001917	61.2461780573268	1.01063267002741	0.777894853110086	1.29918930043928	0.193878972494796	0.292820928512518	FALSE
GY2U001918	815.45500667665	0.74105283270807	0.329748169242122	2.24732963464596	0.0246189683065222	0.0531777160673391	FALSE
GY2U001919	339.658173444733	-2.38112370459916	0.369740786244757	-6.43998117920084	1.194883179314e-10	2.09434432104301e-09	TRUE
GY2U001920	630.888804412943	-0.192280647705117	0.170626559963018	-1.12690924406371	0.259780854563642	0.370211391258352	FALSE
GY2U001921	2269.14920853764	-0.112502114503568	0.369701284173744	-0.304305446909664	0.760895195783857	0.830365049200331	FALSE
GY2U001922	223.391337833966	0.537999320236517	0.297144947652357	1.8105618974412	0.0702086947819334	0.127952099293207	FALSE
GY2U001923	365.841041680797	-1.32896174678487	0.362608807785417	-3.66500128582459	0.000247337340329203	0.000966900042855919	TRUE
GY2U001925	94.7876353353321	-3.70240378661333	0.943904759806082	-3.92243364401929	8.76590395203919e-05	0.000383329401902694	TRUE
GY2U001926	334.347503446379	0.916537957701536	0.250383575416963	3.66053546513675	0.000251688712163371	0.000980556341796479	FALSE
GY2U001927	17.8012161542302	-7.77241587718186	2.34074164631028	-3.32049284013618	0.000898586639825358	0.00301027402381987	TRUE
GY2U001928	42.1470174021312	-8.27510063479798	1.40317281146129	-5.89742087874419	3.69227216873566e-09	4.6402440994477e-08	TRUE
GY2U001929	274.506073179739	1.26546629466975	0.331826721341728	3.81363589271199	0.000136937172904144	0.000570860169728315	TRUE
GY2U001930	276.214188563698	0.54230261954214	0.418430840825139	1.29603883516982	0.194962105684009	0.294003616800503	FALSE
GY2U001931	65.629043467556	-9.96673537949077	2.08197892479209	-4.78714518231066	1.69170458787156e-06	1.12662004837973e-05	TRUE
GY2U001932	584.29940639496	0.65068579137368	0.343847334419622	1.89236828743189	0.058441928266379	0.11010127863966	FALSE
GY2U001934	19.319180588226	-0.0611279563318318	0.940644127560227	-0.0649852101776056	0.948185775930464	0.966295800887771	FALSE
GY2U001935	899.786147719755	-0.783084063706711	0.213275218691451	-3.67170676701832	0.000240936035092943	0.000944028688814452	FALSE
GY2U001936	812.744158283324	0.303830690214377	0.154958200410247	1.96072675992619	0.0499109057023952	0.0964786587224244	FALSE
GY2U001937	5696.38938114126	0.27238116581007	0.156964516014902	1.73530408480481	0.0826869586257776	0.146157385689658	FALSE
GY2U001938	490.806774460259	0.144519326407049	0.398542110164319	0.362619965923962	0.716888793401976	0.796119959607195	FALSE
GY2U001939	688.058452912898	0.336711185084536	0.282089584364584	1.19363210748454	0.232621908706247	0.338678848228511	FALSE
GY2U001940	79.7824780938628	0.0754799684784364	0.895685399364958	0.0842706250787964	0.932841267096192	0.95541405273125	FALSE
GY2U001941	1841.63892462916	-2.7020550986725	0.277287126218118	-9.74461070560855	1.9452299890864e-22	2.64643908515231e-20	TRUE
GY2U001942	153.380349582753	0.199633414785273	0.3327842995894	0.599888321148527	0.548580666275535	0.654506396269413	FALSE
GY2U001943	207.273964675329	1.56567879366004	0.723007562741516	2.16550818323845	0.0303487893997362	0.0633461701284857	FALSE
GY2U001944	5164.50336514453	0.170532035021621	0.224952069385838	0.758081645957764	0.448402106657986	0.562687330872518	FALSE
GY2U001945	447.876171834247	0.0201191223494753	0.229774929953422	0.087560128311447	0.930226293411894	0.953752787567827	FALSE
GY2U001947	1889.91048060053	-0.19523710624143	0.121075641054911	-1.61252176358815	0.106848447915446	0.179974068405874	FALSE
GY2U001948	810.636219122588	-0.289693056570208	0.271913992494004	-1.06538488112779	0.286701795650707	0.399922058836717	FALSE
GY2U001950	21.0776037658658	-8.58038720038331	1.81467219634342	-4.7283400372105	2.26362860199161e-06	1.46925867078153e-05	TRUE
GY2U001951	700.095955612461	-2.38057340320465	0.448737498796928	-5.30504673575754	1.12644132261955e-07	9.99454303951565e-07	TRUE
GY2U001952	170.334938325553	-0.0375177311005631	0.654886320260645	-0.0572889216644975	0.954315045091401	0.970104281738528	FALSE
GY2U001953	104.583228389138	-0.331112091722862	0.671880951098765	-0.492813631911093	0.622144277748676	0.719330716927547	FALSE
GY2U001954	660.119123886339	-0.0347277890119679	0.242555194811588	-0.143174789717218	0.886152139566623	0.922980919701729	FALSE
GY2U001956	557.90757602121	0.0275742722870549	0.29406934841371	0.093767923912499	0.925293512397496	0.950523245012158	FALSE
GY2U001958	23.9101209521974	0.0829982095471444	0.891901447359212	0.0930576015913976	0.925857800248147	0.950818021318819	FALSE
GY2U001959	4.45138895742681	2.43034335400741	2.81728781392218	0.862653557083301	0.388327974471077	0.505906531264873	FALSE
GY2U001960	19.7027113735337	0.085045631752271	0.853831028352435	0.0996047565949627	0.920658117391947	0.947635489872268	FALSE
GY2U001961	4.23808733450127	2.78849585888262	4.31147765337766	0.646761060375225	0.517786597781363	0.627030237214307	FALSE
GY2U001962	1046.21501865995	3.08275475228627	0.49279980061867	6.25559253152318	3.96009457650025e-10	6.23360341876651e-09	TRUE
GY2U001963	660.931997644865	0.720911112468632	0.19247029558219	3.74557076606547	0.000179984101531235	0.000730245554662351	FALSE
GY2U001965	644.344297677674	-0.330301236094625	0.31727693195505	-1.04105027131761	0.297852217381509	0.411780178250306	FALSE
GY2U001967	26.7595866080813	0.795451914845304	0.93225657936279	0.853254278332909	0.393518309101251	0.511082998603529	FALSE
GY2U001968	3.7177145171683	1.52309942487418	2.8596269858034	0.532621713403739	0.594295468334919	0.695054439393953	FALSE
GY2U001971	423.758593596784	-0.0277946726507483	0.351558752684287	-0.0790612449228619	0.936983909054111	0.958625972486158	FALSE
GY2U001972	7548.11429519584	0.360416689946778	0.260160911009994	1.38536065447946	0.165942215573579	0.257661364072672	FALSE
GY2U001973	654.917033423082	0.313830682347273	0.237256265413213	1.32274981990758	0.18591858975602	0.282662214243698	FALSE
GY2U001974	582.622738031564	0.495072241761236	0.223839246937479	2.21173118000846	0.0269852447522151	0.0574420794166735	FALSE
GY2U001975	543.814422557081	0.000199432650585925	0.232346277448776	0.000858342353386285	0.999315141972445	0.999723382765781	FALSE
GY2U001976	176.981850439642	-0.0189754375846831	0.556036544537691	-0.0341262418290509	0.972776482715344	0.981999556369261	FALSE
GY2U001977	2583.91978543627	2.99295385267959	0.440086987337515	6.80082333446548	1.04022922402853e-11	2.33092932788196e-10	TRUE
GY2U001978	2707.22867315175	-0.667683471465534	0.234129030974713	-2.85177565843018	0.00434757720462887	0.0119280039119315	FALSE
GY2U001979	4082.52922907527	-0.627046286533781	0.178342189179941	-3.51597280159611	0.000438145866444166	0.00159361265490895	FALSE
GY2U001980	29.5214814924473	-3.30464396118742	1.01948229894952	-3.24149224031898	0.00118905671207676	0.00383929368212844	TRUE
GY2U001981	16.249262991899	-2.87743322766316	1.48745830551325	-1.934463115368	0.0530562128436806	0.101494208298892	FALSE
GY2U001982	976.793252653129	-0.0902903360136093	0.205443944728496	-0.439488913303979	0.660307313570291	0.75149302677081	FALSE
GY2U001983	392.609985230491	0.209608003179892	0.196318286975803	1.06769474412604	0.285658230055188	0.398953346880074	FALSE
GY2U001984	873.485730474677	-0.534219867537977	0.320848781953763	-1.66502071251423	0.0959086235944581	0.165066829885161	FALSE
GY2U001986	2616.802767732	-0.573424935478745	0.179967764781321	-3.18626469676674	0.00144122670872272	0.0045473050323808	FALSE
GY2U001987	1524.67690113841	-0.717849773858829	0.216817651237373	-3.31084563347161	0.000930145041306639	0.00310084525439098	FALSE
GY2U001988	3197.10767182784	0.44922631932439	0.168597433355248	2.66449085483902	0.00771049628459084	0.0195986547020249	FALSE
GY2U001989	849.831133008793	-0.294431659937479	0.221964852723838	-1.3264787479836	0.184681169966014	0.28115493921469	FALSE
GY2U001990	1319.50376127476	1.42329001562307	0.342257354223062	4.15853742238497	3.20291766212904e-05	0.000157049240744325	TRUE
GY2U001991	1857.72095996024	-0.449237224270286	0.159004502576495	-2.82531134018777	0.00472346947986987	0.0128096367384796	FALSE
GY2U001992	296.320472529196	0.382424751512526	0.254783916570171	1.50097681463029	0.133361558494842	0.215912715878219	FALSE
GY2U001993	651.750251989678	0.0293541208118468	0.288192734264205	0.101855867000921	0.918871080735635	0.946279608598039	FALSE
GY2U001994	114.393600200208	-11.7431200300965	2.82818032300412	-4.15218221220877	3.29319882732473e-05	0.000160831949566953	TRUE
GY2U001996	1489.38788185014	-0.372286919844565	0.141598379443849	-2.62917500402747	0.00855923009331345	0.021486544537122	FALSE
GY2U001997	50.8342217711697	-3.98772327289321	0.843767837394598	-4.72609063318481	2.28883522043599e-06	1.48225210988718e-05	TRUE
GY2U001998	27.6849974323945	1.12233050388793	1.04179660125008	1.07730290398454	0.2813449653732	0.3944075397798	FALSE
GY2U001999	344.831922051242	-6.0461452876297	1.02556300828462	-5.89544010342439	3.73684043469611e-09	4.6893791165125e-08	TRUE
GY2U002000	239.857400172284	0.175948516237975	0.257461572852349	0.683397193176005	0.494355893160359	0.605909389429063	FALSE
GY2U002001	489.406023924102	-0.594771872426742	0.288364832496056	-2.06256729462625	0.0391537577582221	0.0787115885412739	FALSE
GY2U002002	13.0250679864363	-2.40153812012674	1.50397531237694	-1.59679357790205	0.110311727959407	0.184863001337389	FALSE
GY2U002003	42.5124945531125	-0.812280508910876	0.788888227485468	-1.02965221258272	0.303173295806137	0.417295377927477	FALSE
GY2U002004	2673.3383936754	-0.64244242382263	0.211886288797371	-3.03201508445412	0.0024292706386309	0.00720286279166381	FALSE
GY2U002005	394.565149965761	1.08736015100669	0.398390321904335	2.72938395141987	0.00634527778681943	0.0165467929177852	TRUE
GY2U002007	284.813308834962	0.134866447968844	0.276416924996899	0.487909515563698	0.625613934163199	0.722611283567519	FALSE
GY2U002008	546.581567460181	1.6060314087815	0.313921175653235	5.11603400261079	3.12026834924695e-07	2.4762796316107e-06	TRUE
GY2U002010	8.91469921738005	-1.85078065667623	1.74747049681411	-1.05911983066407	0.289545209718374	0.403156976779241	FALSE
GY2U002011	235.098818441767	-0.0601474461044924	0.216514135729688	-0.277799164944984	0.781166532239726	0.846230832637347	FALSE
GY2U002012	1354.95867647833	0.173897473562561	0.173551149222164	1.00199551741345	0.31634575782277	0.431579703987101	FALSE
GY2U002013	10.2922632839397	2.83134000562772	2.01951667824966	1.40198891948824	0.160918555550462	0.251335479639841	FALSE
GY2U002014	18.0601009684172	1.18816869516369	1.18324386361768	1.00416214416777	0.31530046553748	0.430533716740512	FALSE
GY2U002015	357.739658436703	1.46180239243806	0.42141331841535	3.46880919173344	0.000522770595592195	0.00186112846306156	TRUE
GY2U002017	205.482151531087	1.05219031904186	0.3425254060428	3.07186065757231	0.00212729004298575	0.00641781167139417	TRUE
GY2U002018	565.400930978238	-0.0318996473035714	0.245898556719294	-0.129726858624821	0.896782532016639	0.930491263472504	FALSE
GY2U002019	1586.93016688541	-0.0418106707053588	0.130700743066721	-0.319896197407347	0.749047020562747	0.821001568918112	FALSE
GY2U002022	425.919876373888	-0.631407788128371	0.259028882940228	-2.43759607407978	0.0147852847382661	0.0343846630014052	FALSE
GY2U002023	139.589370080441	-0.0210736029298317	0.452513977531297	-0.0465700596582658	0.962855895060935	0.975604430377973	FALSE
GY2U002027	583.167126050836	0.917626524439197	0.230334664430434	3.98388374024501	6.77980505231904e-05	0.000305760111041444	FALSE
GY2U002028	496.990608749644	0.59465180392833	0.286493897094454	2.07561770061817	0.0379293230275166	0.0767632178674959	FALSE
GY2U002029	2708.58626925025	-0.402671098255803	0.160391693235625	-2.51054833409767	0.0120543818754938	0.0288557763035489	FALSE
GY2U002030	6459.17175839461	0.0640347074517374	0.178311137112087	0.359117823422802	0.719506948602156	0.798148457447625	FALSE
GY2U002031	424.899474220649	-0.569495404529393	0.355000265549917	-1.60421120713025	0.108667505228933	0.182517299169807	FALSE
GY2U002032	2214.09624400046	-0.617778242099106	0.189970279650912	-3.25197311513322	0.00114606861753882	0.00372434279466361	FALSE
GY2U002033	716.100009801214	-1.1979026017434	0.425404885647917	-2.81591171647905	0.00486390303978422	0.0131281728716708	TRUE
GY2U002034	7.35834868365561	-1.73972908120761	1.42844652680466	-1.21791684082096	0.223255575802832	0.328051352684052	FALSE
GY2U002035	289.759832821049	-1.03050387370908	0.542996864345855	-1.89780814839607	0.0577213594325058	0.108983317919596	FALSE
GY2U002036	331.525368445751	-0.718914839540898	0.491495073089607	-1.46271016517357	0.143546703473921	0.229348270197591	FALSE
GY2U002037	8.99408847463964	-0.637638007300813	2.32507603268137	-0.274243937978004	0.783897164332056	0.848384695434061	FALSE
GY2U002038	206.664994534288	-0.311988948401268	0.313402285036549	-0.995490343552802	0.319497838480874	0.434841758415176	FALSE
GY2U002039	941.947450813122	0.33307102757761	0.170391655805849	1.95473790076389	0.0506140141598477	0.0975737101583568	FALSE
GY2U002040	196.929804639818	-4.32426512275029	0.764540835668077	-5.65602897976225	1.54915321628983e-08	1.68714005296317e-07	TRUE
GY2U002041	3801.06987858463	-1.52220538607211	0.217121896414993	-7.01083313662046	2.36903140817601e-12	6.12517894403518e-11	TRUE
GY2U002042	1103.92255854214	-2.08722493192537	0.388050239621065	-5.37874924124146	7.50050916058783e-08	6.96499068422517e-07	TRUE
GY2U002043	631.441629842537	-0.873626615312834	0.247647636340663	-3.52770019622185	0.000419186641165992	0.00153343947991196	FALSE
GY2U002044	275.176960097902	-2.59329244316395	0.63995321297327	-4.05231568588479	5.07131729044057e-05	0.000235909147877157	TRUE
GY2U002045	85.2863474665775	-1.59222884512514	0.727543024331288	-2.18850128703882	0.0286331076155744	0.0604692288710332	FALSE
GY2U002046	375.093950666963	-0.866908332399416	0.673049275289441	-1.28803100193014	0.197735171602762	0.297383427936002	FALSE
GY2U002047	1192.78046891315	1.35656364163307	0.302251083801727	4.48820108292139	7.18271166422566e-06	4.16247611048534e-05	TRUE
GY2U002048	1913.46610672313	-1.02277773295296	0.186989546169258	-5.4697054135164	4.50784199861372e-08	4.41814908749208e-07	TRUE
GY2U002049	1289.63630521956	0.408025757778683	0.237263859250968	1.7197130615122	0.0854846123995629	0.150262659099141	FALSE
GY2U002050	8.69423532901126	-1.53637990084173	1.82270829182601	-0.842910468851033	0.399278518123222	0.516712310438493	FALSE
GY2U002051	62.7077902575116	-4.90717917300844	1.42749446170929	-3.43761696079197	0.000586857210701345	0.00206103386720804	TRUE
GY2U002052	919.990207904314	-1.10595368457447	0.141684980998568	-7.8057227857175	5.91614939346063e-15	2.59372462666757e-13	TRUE
GY2U002053	371.974229028965	0.205773583205128	0.227023052603474	0.906399508091098	0.364724433076488	0.482378383751034	FALSE
GY2U002054	26.624443512401	-3.22964311259992	1.5741561359106	-2.05166631118944	0.0402021029224075	0.0805486816763884	FALSE
GY2U002056	163.180546860114	-11.0736436149182	2.09828005328126	-5.27748600459765	1.3096820353788e-07	1.14252261834419e-06	TRUE
GY2U002057	141.109189321105	2.23057509502856	0.437523970722151	5.09817802975892	3.42938218922958e-07	2.6969507564849e-06	TRUE
GY2U002058	3768.49825710285	0.49588087983119	0.131341431294267	3.77550994339465	0.000159680654157414	0.000657044112713969	FALSE
GY2U002059	1061.16058655583	-0.180845815742843	0.166634612280701	-1.08528362305787	0.277796057011904	0.390294238939272	FALSE
GY2U002061	3.42596527804243	0.843499972787557	2.09578820614575	0.402473861773844	0.687335321018264	0.773776979897227	FALSE
GY2U002062	299.168572716477	1.19215384938787	0.310639127873447	3.83774528839633	0.000124169179473182	0.000523360726464051	TRUE
GY2U002063	329.377366236935	0.224409681073424	0.270496930932189	0.829620063710379	0.406753629309883	0.523702171671175	FALSE
GY2U002064	376.625297816879	-0.609114839401025	1.26043309638875	-0.483258366625086	0.628912297375782	0.725156414462836	FALSE
GY2U002065	1493.7933343375	0.434445868333302	0.119369899406791	3.63949262328511	0.000273175762627174	0.00105444245056407	FALSE
GY2U002066	186.780330316943	1.30066514738606	0.298245816871364	4.36105076352855	1.29439328831644e-05	7.05516367196197e-05	TRUE
GY2U002067	1655.80951252097	0.413414901679269	0.202914432609546	2.03738539621168	0.0416114361664425	0.082942237065716	FALSE
GY2U002068	7.10761508329811	-1.00721700586769	1.87632847234924	-0.536802068886488	0.591404342435654	0.692523617599015	FALSE
GY2U002070	913.022087233352	0.869710608362922	0.200300999919665	4.34201830600816	1.41179766759315e-05	7.61278251584832e-05	FALSE
GY2U002071	940.384661304479	0.107065666507483	0.233868404931452	0.457803039016171	0.647093952260775	0.740338018397798	FALSE
GY2U002072	234.004167155606	-0.189336973374862	0.320893683582544	-0.590030228270785	0.55517038385692	0.660333799616661	FALSE
GY2U002073	186.263200015296	0.303512324748547	0.550698045677494	0.551141096524416	0.581536955214225	0.683907177093926	FALSE
GY2U002074	1710.45684685324	1.99055526804222	0.553194947984279	3.59828894912248	0.000320317632484196	0.00120891344254604	TRUE
GY2U002075	150.055093159497	-1.14297672470936	0.508705921593436	-2.24683196360123	0.0246507681680798	0.0532195803447386	FALSE
GY2U002076	759.386897905727	0.572306451825042	0.240080776737976	2.38380789832939	0.0171345441481035	0.0389963297645765	FALSE
GY2U002077	179.203743662559	-3.63522215434968	1.34701112767342	-2.69873208889409	0.00696041852084858	0.0179286993665494	TRUE
GY2U002078	1270.34318223935	0.809926926094269	0.247387007189055	3.27392669201627	0.00106064123534612	0.00347638853849008	FALSE
GY2U002079	2298.04375977401	1.22971766974676	0.35459771373024	3.46792328921293	0.000524496987695719	0.0018664993487814	TRUE
GY2U002080	1344.95768393325	-0.707984794420822	0.227395723678473	-3.113448146553	0.00184915000190632	0.00567863298686459	FALSE
GY2U002081	2609.00312167129	-0.246381286676053	0.158061770718141	-1.5587658265287	0.119051815255215	0.196702285986014	FALSE
GY2U002082	745.926843793662	0.109058966546005	0.264343279924824	0.412565685713742	0.679924846234221	0.767955457541038	FALSE
GY2U002083	118.358347115068	-6.45095476742736	1.46938997806797	-4.39022646384823	1.1323267232197e-05	6.26949117875715e-05	TRUE
GY2U002084	21.4383088463351	-0.217509593509306	1.59201268562234	-0.13662554040785	0.8913267874805	0.926512873142365	FALSE
GY2U002085	1807.18345096934	1.79096086911463	0.211104960717335	8.48374601444203	2.18057464128956e-17	1.40524099627765e-15	TRUE
GY2U002086	179.397399033548	0.688864692986462	0.566666534158677	1.21564386012174	0.224120618505233	0.328955873141253	FALSE
GY2U002089	1493.32254153641	0.414994581247396	0.200263877898143	2.07223881612074	0.0382431751448179	0.0772797958661404	FALSE
GY2U002092	912.575888998373	1.25008289328382	0.233292077800056	5.35844553776579	8.39410318785048e-08	7.69886125447474e-07	TRUE
GY2U002093	1150.64227222403	0.0106489450636404	0.229026102981866	0.0464966435047953	0.962914409290007	0.975606052606496	FALSE
GY2U002094	1047.25174588566	-1.54202480129101	0.28054882559879	-5.49645787324109	3.87495607648219e-08	3.86188936413127e-07	TRUE
GY2U002095	84.2003573496514	-0.027175920022504	0.361684067919888	-0.0751371775339671	0.940105568020371	0.960592612970533	FALSE
GY2U002096	175.022107369582	-1.5915154352364	0.421851041948105	-3.77269528098542	0.00016149347727412	0.000663706829880834	TRUE
GY2U002097	468.316233342738	0.342552437072574	0.208595422134865	1.64218578512764	0.100551507676901	0.171439620508994	FALSE
GY2U002098	2777.50529388011	-0.552660913800583	0.236035358480572	-2.34143273007155	0.0192098874156077	0.0429721897531446	FALSE
GY2U002099	66.0191163304522	-4.17294899632357	1.13572028370744	-3.67427530897082	0.000238525438702906	0.000935867033702269	TRUE
GY2U002100	3.49402263782802	-5.10355503939428	2.18553175194465	-2.33515483582118	0.0195353335522054	0.0435864490110509	TRUE
GY2U002102	7181.38854940048	-0.349834672125916	0.258505566263618	-1.35329647706372	0.175960934221015	0.270449415799932	FALSE
GY2U002103	22.1864821562396	-7.21690995128712	1.62930398969633	-4.42944349054975	9.44765636697897e-06	5.32735938956426e-05	TRUE
GY2U002104	32.737108602211	-9.02659694892191	1.51448580937815	-5.96017268238931	2.51971525453265e-09	3.29465742892438e-08	TRUE
GY2U002105	944.507037516367	0.386080158491681	0.270065910631483	1.42957753382842	0.152838307339061	0.241470439115777	FALSE
GY2U002106	197.896278552826	1.48524922868767	0.484058354720413	3.06832681267435	0.0021526106108266	0.00648393095954833	TRUE
GY2U002107	13.7327148313478	-3.60421269239979	1.65440096930441	-2.17856055410508	0.0293643292103601	0.0617320739911691	FALSE
GY2U002108	456.988692451457	0.0248771595253347	0.276640322882652	0.0899260066866222	0.928346014526872	0.952460341214965	FALSE
GY2U002109	4981.30676925018	-1.32937684786179	0.253388171743818	-5.24640451333232	1.55096173187088e-07	1.32733829294711e-06	TRUE
GY2U002110	275.595957484838	-0.195889276846268	1.0814873802666	-0.18112950776918	0.856265923802582	0.901991671223737	FALSE
GY2U002111	611.788991047511	0.0158108529307112	0.163816490936023	0.0965156367369997	0.923111055581865	0.949191393124847	FALSE
GY2U002112	22.318069774645	2.08126560629896	0.511036325759902	4.07263730852039	4.64837798045732e-05	0.000218188650988498	TRUE
GY2U002113	413.994230215326	-0.652008151272639	0.448411736164373	-1.4540389973951	0.145935494620468	0.232528708895227	FALSE
GY2U002114	132.247553104477	0.166718437406284	0.454560028918885	0.366768802357751	0.713791480449276	0.793863203650262	FALSE
GY2U002115	147.574755219951	-0.975957794801591	0.416830455420083	-2.3413783280735	0.0192126871361451	0.0429728448444415	FALSE
GY2U002116	1476.00680234674	-0.32397058333515	0.219159628411466	-1.47824024745518	0.139343484741671	0.223941990027934	FALSE
GY2U002117	1006.73341384	1.60214931453484	0.375749646650402	4.26387444091327	2.00912370559921e-05	0.000104561196897629	TRUE
GY2U002118	376.422693465783	-0.347262332559744	0.309238490079809	-1.12295960464081	0.26145465103051	0.372020783985136	FALSE
GY2U002120	16.0743293833804	-7.18624470075703	1.63666964150847	-4.39077289545964	1.12948461956131e-05	6.25577555687236e-05	TRUE
GY2U002121	67.1777436221766	0.92682586283732	0.750745684839732	1.23454037972283	0.217001609687505	0.320814281437104	FALSE
GY2U002123	2203.38407719349	-6.27079704354837	1.10256212594134	-5.68747728223887	1.28929747859732e-08	1.42772205284983e-07	TRUE
GY2U002124	4.06260325631429	-6.71574556916839	3.25968340699937	-2.06024473258598	0.0393751504884505	0.079100999610104	FALSE
GY2U002125	646.38651814634	1.01387752640893	0.230276296132012	4.40287404061641	1.06826193718177e-05	5.94743297407269e-05	TRUE
GY2U002126	815.876058363517	0.346149595948871	0.22750173359537	1.52152509116492	0.128128119659806	0.208999165211571	FALSE
GY2U002127	321.995986300891	0.484174267968217	0.413519351658532	1.17086241798916	0.241654083565305	0.349345625505579	FALSE
GY2U002129	1141.45074003662	-0.223352394482287	0.153616762370221	-1.45395848106733	0.145957817507446	0.232528708895227	FALSE
GY2U002130	85.3125508770043	-4.49530328605845	1.29720246629153	-3.46538293201811	0.000529476986710804	0.00188187735977537	TRUE
GY2U002131	17.5818471784905	-1.22781700073408	1.31682690272468	-0.93240576889307	0.351126864564821	0.468057571112385	FALSE
GY2U002132	305.846363557076	0.111932414618102	0.221846054383426	0.504549945362764	0.613874973952076	0.712267822085183	FALSE
GY2U002133	1163.68958042319	-0.406522931837909	0.451850461344865	-0.899684666975783	0.368288085438438	0.486041601400085	FALSE
GY2U002134	1819.45952869842	0.178191898435661	0.163237480345276	1.09161142440298	0.27500393248132	0.386974011705368	FALSE
GY2U002135	121.490941069074	-8.06745723806753	0.893833669247836	-9.02568063346318	1.78581739294366e-19	1.63703110961713e-17	TRUE
GY2U002136	725.60056525306	-13.5636195217721	1.65850663802825	-8.17821238140929	2.88085679339802e-16	1.58280920360349e-14	TRUE
GY2U002137	2103.95975305725	0.912483666497905	0.148208652746461	6.15675029486221	7.42527835630726e-10	1.11068168921308e-08	FALSE
GY2U002138	1368.44778540525	0.511422097635055	0.273525404603099	1.86974258708129	0.0615195725260792	0.114714294815844	FALSE
GY2U002142	3.10974184651433	0.16900034524206	2.15994839097967	0.0782427700346157	0.937634940709362	0.959005856422427	FALSE
GY2U002143	64.6081540078	3.40716451533971	1.02245324272737	3.33234261769386	0.000861181637208382	0.00289628715421347	TRUE
GY2U002144	308.568289005393	0.264069947018251	0.24060165763335	1.09754001537539	0.272405398301878	0.384168929468597	FALSE
GY2U002145	925.465437362332	-0.155016694357574	0.22374669361874	-0.692822279741569	0.488421088514912	0.599965195221972	FALSE
GY2U002146	83.1169713922394	-0.0550699691142512	0.518691652676232	-0.106170918367614	0.915446744285762	0.943786800605321	FALSE
GY2U002147	495.072457181072	0.145489404945532	0.211418786154045	0.688157413029157	0.49135365895288	0.602833124947772	FALSE
GY2U002148	231.870472583823	0.87926298319537	0.407268238652163	2.15892844014857	0.0308557190528289	0.0643152645918767	FALSE
GY2U002149	369.516409168073	1.05119331533909	0.279916540603342	3.75538120424507	0.000173077841821736	0.000705397138494579	TRUE
GY2U002150	202.202864084708	0.383881701883224	0.206588785436984	1.85819235575263	0.0631417031732124	0.117254368518601	FALSE
GY2U002151	112.890351632824	-2.68502704622084	0.901435054234248	-2.97861397069999	0.00289555322057699	0.0083716601968512	TRUE
GY2U002152	495.956926675376	0.294437144831113	0.2974673170192	0.989813428182796	0.322265320147327	0.438192714669747	FALSE
GY2U002153	365.875891539107	-0.590678421942788	0.233038494679996	-2.53468176042716	0.0112549521694891	0.0271850627151448	FALSE
GY2U002154	676.191397573049	0.30574835821594	0.169557162652066	1.80321700029471	0.0713541416107665	0.129612450513061	FALSE
GY2U002155	8.30732525156292	2.20063800696801	1.50549065366697	1.46174139414804	0.143812089338779	0.229729460017273	FALSE
GY2U002156	609.26675050657	-0.129261243044477	0.227567034700443	-0.568013918248876	0.570025517192998	0.673330858305014	FALSE
GY2U002157	52.9039461904797	-0.745629658537002	0.886005907054792	-0.841562852572371	0.400032689717129	0.517380441159727	FALSE
GY2U002158	10049.3959695439	-0.487234176015971	0.164597223965541	-2.96016034947208	0.00307478958591324	0.00881847801266937	FALSE
GY2U002159	702.904325238207	0.26011638950522	0.168960616928026	1.53950899466723	0.12368008372129	0.203077011029727	FALSE
GY2U002161	516.563757723851	0.0402465034495967	0.228780125548792	0.175917830943813	0.860358496742353	0.904510312394082	FALSE
GY2U002162	375.330958611856	0.165245635141474	0.218811568259058	0.755196064157973	0.450131349871355	0.564087404013069	FALSE
GY2U002163	460.254496767865	-0.499613803394235	0.196478368359541	-2.54284381311625	0.0109954366542089	0.0266634283670179	FALSE
GY2U002164	1020.68679331051	0.495114647298401	0.252127222908358	1.96374925954887	0.049559176985944	0.0959936058636216	FALSE
GY2U002165	137.231065588857	0.0202508745646621	0.300333546193378	0.0674279474315635	0.94624102097893	0.964929421869174	FALSE
GY2U002166	144.574534302528	-0.0162345799778102	0.51502583386033	-0.0315218750409573	0.974853347051829	0.98361887443123	FALSE
GY2U002167	2740.83167008457	-0.471979084853889	0.15797299482118	-2.98772005549526	0.00281066873379293	0.0081634163732088	FALSE
GY2U002168	539.213873186606	-0.209438957292051	0.250277721814633	-0.836826209594357	0.402690262696934	0.519954540761588	FALSE
GY2U002169	600.244300199805	0.823193386099186	0.307003244678677	2.68138334160207	0.0073318473167451	0.0187585860751708	FALSE
GY2U002170	3.49842964548309	-4.80043949687128	2.97463626632136	-1.61379041572966	0.106572894145993	0.179615824545336	FALSE
GY2U002171	52.7075842414047	-1.72063392995937	0.826842001580063	-2.08097064090999	0.037436593421846	0.0758485441424845	FALSE
GY2U002172	1385.53622385079	0.566543417235793	0.143305906579302	3.95338497036954	7.70533151049669e-05	0.000341834349774675	FALSE
GY2U002173	241.625299782392	4.65074529823633	0.834325040840332	5.57426071444781	2.4858322271392e-08	2.58882964991617e-07	TRUE
GY2U002174	239.568726839844	-3.40651942727986	0.549048663293556	-6.20440346188133	5.49047640516367e-10	8.41087994077888e-09	TRUE
GY2U002175	1199.88406106161	0.799595464764782	0.233516923007062	3.42414354586455	0.000616740343989441	0.00215403658890584	FALSE
GY2U002176	1180.21971085359	0.480504815455999	0.200509224850302	2.39642248786678	0.0165559947702029	0.037880787820451	FALSE
GY2U002177	614.373924102644	4.3185696828608	1.33327069071662	3.23907944045452	NA	NA	FALSE
GY2U002178	211.280963110128	0.601384771491926	0.383658029546862	1.56750211171709	0.116997373008311	0.193887177891384	FALSE
GY2U002179	8.1222113452342	-7.38152702699327	2.22845130891498	-3.31240220392668	0.000924984593200377	0.00308544189465672	TRUE
GY2U002181	1114.9474539044	-0.197864908908221	0.253237801144065	-0.781340337083628	0.434602351774788	0.550493179282401	FALSE
GY2U002182	267.811523525561	0.494397291385734	0.444123758968481	1.11319712445472	0.265623777405415	0.376307668783771	FALSE
GY2U002183	2259.57664108423	0.368778489185883	0.136065018114548	2.71031080799491	0.00672201852460896	0.0173982849990709	FALSE
GY2U002185	2529.00167450867	0.795542752064433	0.320929096482835	2.47887387208901	0.0131797902671234	0.031145294287156	FALSE
GY2U002186	1221.17149452401	-0.101443386523801	0.253612055820602	-0.399994338579705	0.689160686648166	0.77506839591411	FALSE
GY2U002187	630.902116058149	1.75477179474895	0.302507014514304	5.80076398415539	6.60134598143954e-09	7.82033675285671e-08	TRUE
GY2U002188	99.7932282177059	0.680048540248744	0.584613291125852	1.16324508965423	0.244730077212703	0.352920247630197	FALSE
GY2U002189	27.1660198890688	-2.54977375933777	1.45458517337326	-1.75292159305097	0.0796154665844003	0.141827287095511	FALSE
GY2U002190	283.836803567453	-4.3339770702195	0.658733633261582	-6.5792557892645	4.72808779358472e-11	8.93592954328878e-10	TRUE
GY2U002191	97.4576949805358	-3.61208918994316	0.913311767218385	-3.9549355648228	7.65552816087558e-05	0.000340064948778775	TRUE
GY2U002192	124.094509408211	-0.417960877087767	0.2880658257676	-1.4509214203873	0.146801742495268	0.233612650376335	FALSE
GY2U002194	453.217174756942	0.682848091800406	0.221851024249236	3.07795780574476	0.00208424423801659	0.0063034782512492	FALSE
GY2U002195	314.130448267685	0.812384769733819	0.262019260904967	3.10047729669945	0.00193209024859631	0.00589531702410787	FALSE
GY2U002196	1216.33305505092	1.16560324777667	0.180435874030382	6.45993073184769	1.04750918014764e-10	1.84926903873232e-09	TRUE
GY2U002197	248.034237393844	0.924972706840636	0.339185644158265	2.72703966919379	0.00639053557767196	0.0166560074308123	FALSE
GY2U002199	1769.24010004137	-0.498132688743932	0.409641803323057	-1.21602015395652	0.223977244701873	0.328816495473885	FALSE
GY2U002200	6.68591800788827	-5.31327972328564	2.37006544668299	-2.24182827133394	0.0249724733020689	0.0538056985098122	FALSE
GY2U002201	357.252805470541	0.937673555674862	0.218418448492888	4.29301445067903	1.76263529484873e-05	9.26275114172194e-05	FALSE
GY2U002203	138.278775474349	-3.52058585067306	1.08087142699798	-3.25717357563163	0.00112527599819922	0.00366302338798539	TRUE
GY2U002204	1173.82441072282	0.672173720737597	0.219876978094155	3.0570445644826	0.0022353104032037	0.00671180433205777	FALSE
GY2U002205	42.7650051339707	0.847562574200537	0.89580759999434	0.946143540427535	0.344075378610299	0.460828200651437	FALSE
GY2U002206	134.555870355783	-0.654163004700072	0.441847521442962	-1.48051753818544	0.138735183824484	0.223284059817792	FALSE
GY2U002207	307.365758784205	-1.22408479046765	0.775487974473572	-1.57847037060581	0.114457589801212	0.190393436167138	FALSE
GY2U002208	1814.93154794988	-0.00525327673945658	0.176923426028563	-0.0296923751556138	0.976312392986595	0.984645389400621	FALSE
GY2U002209	264.091471134483	0.0386533702588983	0.565782438945351	0.0683184340803335	0.945532150138043	0.96447396827149	FALSE
GY2U002210	1253.08296627845	0.665879510113093	0.304212012705786	2.18886658745159	0.0286065382191365	0.0604280071660428	FALSE
GY2U002211	5825.51651974245	0.0724724399312316	0.154976166393497	0.467636034738517	0.640044891115048	0.734514048224316	FALSE
GY2U002212	2686.19849798129	0.0924734089776167	0.142273147000925	0.649970925131892	0.515711002546713	0.625407527924071	FALSE
GY2U002213	1025.21476090264	0.755489236610038	0.222038395589781	3.40251619366685	0.000667683983216537	0.00231127601783075	FALSE
GY2U002214	426.456531716395	0.374231366311716	0.261849274544391	1.4291861872173	0.152950726685405	0.241625781664474	FALSE
GY2U002215	56.3641960958252	-1.96274161037054	1.15188341803901	-1.70394119720202	0.0883920734432526	0.15456665540796	FALSE
GY2U002216	373.927981775658	0.415664329356297	0.248323898142607	1.67387968884731	0.0941542467407298	0.162569711687106	FALSE
GY2U002217	425.303822968462	0.0775386560587081	0.197287948917381	0.393022769430175	0.694302664247484	0.779419533106114	FALSE
GY2U002218	727.572055851374	-0.525108936528029	0.31253187969546	-1.68017719357049	0.0929228452732507	0.160832331752228	FALSE
GY2U002219	1808.69360166057	-0.686431669954451	0.351227028476115	-1.95438167994276	0.0506560956297049	0.0975999540614141	FALSE
GY2U002220	268.5266366635	0.276208227106062	0.33342730055162	0.828391156480303	0.407449013232395	0.524136054323611	FALSE
GY2U002221	32.525828242008	-8.08540216750552	1.9346685823744	-4.17921820882748	2.92512918795336e-05	0.000144962603468911	TRUE
GY2U002222	2067.87878991474	-1.33115324149241	0.381058456451936	-3.49330455460006	0.000477082068940171	0.0017188190049963	TRUE
GY2U002223	656.651002861908	-0.463017186990596	0.252049912650302	-1.83700594109308	0.0662090183343367	0.121946383613108	FALSE
GY2U002224	118.038180461632	1.5679972182642	0.389127512143163	4.02952032260141	5.58907840387304e-05	0.000257133607083177	TRUE
GY2U002225	35.2011681528808	-8.47348126682133	2.02597647850507	-4.18241838280065	2.8842457309142e-05	0.000143101998029902	TRUE
GY2U002226	1132.36850825036	0.145914008089646	0.18963001601567	0.769466834182981	0.441616225968976	0.556961175492179	FALSE
GY2U002227	438.420239004581	-1.06568262921481	0.451151660955995	-2.36213832607115	0.0181698611188369	0.0410203818384172	TRUE
GY2U002228	520.66137403407	-0.894202423599205	0.426766915442408	-2.0952946239336	0.0361448100844566	0.073629748599852	FALSE
GY2U002229	1371.78676467223	-1.47135310620332	0.304432017124827	-4.83310894859005	1.34417175621441e-06	9.13149144881021e-06	TRUE
GY2U002230	16.4157790950927	-0.101452346938615	1.16605449778777	-0.0870048073491333	0.930667690888528	0.953871782194986	FALSE
GY2U002231	20.0123400855897	1.61835706802072	1.58938582185563	1.01822795054965	0.30856963937806	0.423295515222368	FALSE
GY2U002232	145.296304335851	0.547277311764405	0.375622583718983	1.45698724061236	0.14511990233085	0.231430399642332	FALSE
GY2U002234	15.3639302313137	-2.11751020791519	2.11850064087486	-0.999532483993371	NA	NA	FALSE
GY2U002235	41341.930536002	-0.509467440729813	0.156282455107131	-3.25991449507607	0.00111445805946989	0.00363401941324572	FALSE
GY2U002236	1552.10818379994	-1.26869481020852	0.518709246047894	-2.4458688945201	0.0144503536481515	0.0337017635696071	TRUE
GY2U002237	321.415517642606	0.824251209984872	0.483398937757999	1.70511589000949	0.0881728126340452	0.154246183709848	FALSE
GY2U002238	113.672417879163	0.987977504837694	0.948057101562972	1.04210759373978	0.297361798302196	0.411476908822752	FALSE
GY2U002239	280.325145508481	-1.20501217501714	0.621180653827847	-1.93987396032314	0.0523950093982488	0.10036375585035	FALSE
GY2U002240	923.448583846086	-1.37766092010184	0.235494375480209	-5.85007993202631	4.91336835201807e-09	5.99039546872644e-08	TRUE
GY2U002241	1137.87700865325	1.16580050124878	0.157496864917738	7.40205528445082	1.3409264872656e-13	4.52483500880056e-12	TRUE
GY2U002242	2174.47389798423	0.498031797931667	0.222619152968115	2.23714712454682	0.0252767258595774	0.0543792212204914	FALSE
GY2U002243	12078.7448951454	-1.51046738300365	0.234514283004416	-6.44083321345169	1.18819387538632e-10	2.08688723482299e-09	TRUE
GY2U002244	475.404731305594	0.56573111045375	0.25131816427271	2.25105539860567	0.0243820288368776	0.0527500597747522	FALSE
GY2U002245	2066.30489164788	0.457657971856919	0.305847410431602	1.49636046030629	0.134559747431714	0.217647026842276	FALSE
GY2U002246	2538.45365991805	-0.0394812914808629	0.123255549250639	-0.320320599931596	0.748725308702268	0.820787186914004	FALSE
GY2U002247	957.708379594428	-0.155272110442332	0.246235568385131	-0.630583597084051	0.528312826734017	0.636246907114973	FALSE
GY2U002248	226.334850627378	0.687043785114733	0.30983403129597	2.21745746340702	0.0265918467000473	0.0567314792946125	FALSE
GY2U002249	656.243523637009	0.450115703599386	0.224105551603782	2.0084986756383	0.0445903266419354	0.0879101705744224	FALSE
GY2U002250	774.7210250366	1.18175948446547	0.220289858202721	5.36456600456822	8.11440839059979e-08	7.48236625237556e-07	TRUE
GY2U002251	562.885188429201	-0.0349603001508476	0.25781442924988	-0.135602573729352	0.892135470707651	0.927128598900912	FALSE
GY2U002252	241.338543745781	-1.58275934911528	0.587162018812732	-2.69560921586122	0.0070260040535805	0.0180704818434324	TRUE
GY2U002253	259.151189885978	-3.45079699501778	0.566713548290747	-6.08913798765824	1.13520246162283e-09	1.62434395635548e-08	TRUE
GY2U002254	481.394444984497	-0.0501561362179671	0.24276523184718	-0.206603457325142	0.836319559966992	0.8873601075114	FALSE
GY2U002255	158.232037343801	-2.09830229973393	0.810422668017665	-2.58914561813342	0.00962143983596165	0.0237447051062561	TRUE
GY2U002256	153.680333382195	-0.194724650069474	0.268737334619941	-0.724590985263963	0.468702990930301	0.580989707898418	FALSE
GY2U002258	1961.21463492354	0.0576707357901606	0.219332773426089	0.262937156583189	0.792599016822654	0.85467992644811	FALSE
GY2U002259	1141.93862234442	-6.08469921231774	0.924742073048955	-6.57988793811009	4.70802971444195e-11	8.91768457071424e-10	TRUE
GY2U002260	1470.646105839	-0.573138068066362	0.251462863992275	-2.27921554287225	0.0226542556049295	0.0495027164838622	FALSE
GY2U002261	48.6932334966102	-3.76922733270156	1.33468040049638	-2.82406734323794	0.00474184205333667	0.0128513290874778	TRUE
GY2U002262	1154.11339415905	-0.382837013900672	0.354450023239717	-1.08008742784524	0.280103249784299	0.393084724339128	FALSE
GY2U002263	209.273172446456	-0.42447449598824	0.299872101419259	-1.41551846263541	0.156916539081383	0.246550257830712	FALSE
GY2U002264	265.404891378049	0.516719479377118	0.269799318453521	1.91519935016491	0.0554670853415489	0.105458826189533	FALSE
GY2U002265	1048.73953240564	-0.679547828120313	0.162915593822102	-4.17116503201256	3.03046280631619e-05	0.000149190676122551	FALSE
GY2U002266	555.12012439365	-0.299855197023705	0.211727366333693	-1.41623259296164	0.156707416124587	0.246311986723609	FALSE
GY2U002267	157.824898608646	0.72541046796391	0.663945450156333	1.09257540328517	0.27458026706534	0.386536498155052	FALSE
GY2U002268	2067.42567773614	0.878878503159338	0.132666413413271	6.62472498160883	3.47895276049606e-11	6.77684184322995e-10	FALSE
GY2U002269	358.230547317237	0.450928533093055	0.251890800290995	1.79017468114009	0.0734258340092509	0.132728286585125	FALSE
GY2U002270	742.4659980015	0.908728113319657	0.199433766163304	4.5565409047912	5.20029156709841e-06	3.12345473171692e-05	FALSE
GY2U002271	1799.97606732825	-0.197591303445652	0.15289369825242	-1.292344326183	0.196237927799378	0.29559846734068	FALSE
GY2U002272	1413.13168656616	1.00784421345814	0.168845992661852	5.96901470724598	2.38690598299961e-09	3.14499172640886e-08	TRUE
GY2U002273	1306.17432580117	0.253951737143705	0.260237587783438	0.97584572354335	0.329140922373979	0.445525402032118	FALSE
GY2U002274	189.928687715627	-1.59768531600477	0.484686307890967	-3.29632855311477	0.000979573831257269	0.00324417593033464	TRUE
GY2U002276	483.326792726355	0.117148987867359	0.29655462323168	0.395033422816806	0.692818221909101	0.778059633901272	FALSE
GY2U002277	533.440359267645	-0.53035817112196	0.352283263890588	-1.50548784312013	0.132198700024882	0.214455390917623	FALSE
GY2U002278	1945.6164831303	-0.0699156362150356	0.259957155857191	-0.268950612205667	0.787967688440897	0.851195320333436	FALSE
GY2U002279	1088.08703948355	0.527258893899283	0.126366557334781	4.1724559489456	3.01333870964207e-05	0.000148410613287916	FALSE
GY2U002280	710.949341632765	0.306803862112255	0.23458879737538	1.30783680015768	0.190928669371131	0.289099836618667	FALSE
GY2U002281	1691.80298725653	-0.177756060286073	0.24732778607256	-0.718706390045168	0.47232184528159	0.584523566245086	FALSE
GY2U002283	1677.29638819879	1.06837472880381	0.237946522963817	4.4899783173813	7.12304240065631e-06	4.13545469250663e-05	TRUE
GY2U002284	235.450904270973	0.266031637440464	0.303442302305582	0.876712427433921	0.380642854980007	0.498546746643282	FALSE
GY2U002285	1576.74861759562	0.292238644069577	0.197096227551514	1.48272063702079	0.138148649295992	0.222465396545974	FALSE
GY2U002286	50.8166482851492	-6.11664633357555	1.09612186036637	-5.58026124169362	2.40157604977058e-08	2.50870302529965e-07	TRUE
GY2U002287	579.672227455712	0.200462546598488	0.313209273660175	0.640027494256076	0.522154724852731	0.630929602885047	FALSE
GY2U002288	20.4956302845734	0.375946045246479	0.557307570060095	0.674575522464086	0.499945488742173	0.610898827996515	FALSE
GY2U002289	591.606109393749	0.694117822650542	0.318009991219948	2.18269187074208	0.0290585089906093	0.0612092603977667	FALSE
GY2U002290	750.461681635094	0.542683310768849	0.174407391103595	3.1115843619638	0.0018608629582993	0.00570650347315529	FALSE
GY2U002291	802.249934276925	1.42064973589065	0.203042677089698	6.99680360923852	2.61867945891043e-12	6.68992597386625e-11	TRUE
GY2U002292	1978.60205958407	0.0687406391218885	0.193439325242431	0.355360209387301	0.722319754337858	0.800543429809243	FALSE
GY2U002295	432.618433267105	-0.505790940148377	0.336393215058685	-1.50357057605974	0.132691972058704	0.215036751893352	FALSE
GY2U002296	2420.03824821513	2.07109711643702	0.362643165004948	5.7111158193448	1.12237826166657e-08	1.26411354543287e-07	TRUE
GY2U002297	229.835466360989	-0.368679982459462	0.251187904965387	-1.46774575993325	0.142173295789688	0.227599424395483	FALSE
GY2U002298	3268.73306399407	2.72701915696222	0.410548218142067	6.64238458835196	3.08648327591177e-11	6.11658916944273e-10	TRUE
GY2U002300	363.570922404519	0.483918545132846	0.295265759702463	1.63892537224935	0.101228802870157	0.172354403933277	FALSE
GY2U002303	19.0407533390517	-3.76699743440456	1.6253156189473	-2.31770210689564	0.0204655164481009	0.0454194566226497	TRUE
GY2U002304	29.4102244502289	0.410851056373835	1.23819006649046	0.331815823347991	0.740028335289227	0.813907719974844	FALSE
GY2U002307	32.1624977584198	-0.711594361001982	1.25074557920754	-0.56893613923692	0.569399478879812	0.672730434003565	FALSE
GY2U002308	37.1415322576183	1.65359685979913	1.02524892891011	1.61287353068194	0.106771986893319	0.179862951977719	FALSE
GY2U002309	575.221504926924	-11.6047043994538	1.41222251241464	-8.21733423553195	2.0807655400092e-16	1.16563669564829e-14	TRUE
GY2U002310	723.685870200118	-0.215956075249859	0.283001457650561	-0.763091741797714	0.445408684726494	0.560216866503893	FALSE
GY2U002311	205.004839194665	-1.74345689042666	0.425372481753512	-4.09865932850102	4.15550138789951e-05	0.000197871124420482	TRUE
GY2U002312	588.218989431257	-0.33236574832728	0.326451875909989	-1.01811560249365	0.30862302137	0.423334866954032	FALSE
GY2U002315	1654.58703893378	-1.64430082596589	0.448852171294268	-3.66334604380891	0.000248941866116198	0.000971621463789586	TRUE
GY2U002316	8.87972751010632	-1.97570125278101	2.03136443047403	-0.97259813312768	0.330753070860331	0.447063620114687	FALSE
GY2U002317	29.388121821307	-1.7470236333078	1.48827460265484	-1.17385839292789	0.240451750334527	0.347980067896536	FALSE
GY2U002318	5.46832429252029	1.78992435187851	1.71115223690556	1.04603454518775	0.295545083315075	0.409624338469195	FALSE
GY2U002319	66.877176286014	0.766638490552265	0.641234313240637	1.19556685399112	0.231865632738096	0.33778396810946	FALSE
GY2U002320	252.630136502476	2.26245872412351	0.837227353085024	2.70232299002986	0.00688568370976849	0.0177541293250589	TRUE
GY2U002322	167.979051253527	-2.51715453653261	0.72993227226663	-3.448476841168	0.000563757812081133	0.00198727554333367	TRUE
GY2U002323	7.9718004417968	-6.2408848612907	2.22602297784365	-2.8036030730178	0.00505350764464134	0.013576037938851	TRUE
GY2U002324	647.892277914871	0.637634610549311	0.602051627093415	1.05910287731915	0.289552929726157	0.403156976779241	FALSE
GY2U002325	1235.45453783331	-3.28656415070039	0.477047798062018	-6.88938124031152	5.60355818088524e-12	1.32674301570076e-10	TRUE
GY2U002327	407.855221777398	0.519058135895825	0.302389304442337	1.71652280113897	0.0860663983959415	0.15122490788266	FALSE
GY2U002328	1234.26662500994	0.157407789483137	0.178956339230579	0.879587670154129	0.379082720676523	0.496807033473773	FALSE
GY2U002332	37.753013849682	0.0942263880472419	0.565160757598209	0.166724930527166	0.86758648836735	0.909668333451166	FALSE
GY2U002333	1031.27362589564	0.812727369613555	0.346392144517646	2.3462638586833	0.018962677956411	0.0425023830450834	FALSE
GY2U002334	1087.49795332578	0.392458565205909	0.182082976601608	2.15538307056895	0.0311318700401344	0.0648199339521418	FALSE
GY2U002335	3338.45316983909	-0.419947286583295	0.170405724905258	-2.46439658536576	0.0137244161897985	0.032216079455658	FALSE
GY2U002336	123.391892064681	0.43365938143197	0.347659810328142	1.24736701956621	0.212262953681776	0.31511315077622	FALSE
GY2U002337	645.708793273336	0.667639391682709	0.183553199741753	3.63730729086734	0.000275503175256289	0.0010615139200367	FALSE
GY2U002338	1250.73927695522	-1.76825200122376	0.32498411180693	-5.44104138319926	5.29700063167439e-08	5.14162994496956e-07	TRUE
GY2U002339	20.6766581206874	-8.29527752902031	1.76227665318902	-4.70713693789745	2.51220158613842e-06	1.60927352726401e-05	TRUE
GY2U002340	24.218034338143	-7.85314073547942	1.61925467994611	-4.84984902791252	1.23555479141862e-06	8.48892995370661e-06	TRUE
GY2U002341	3183.73761439459	-0.967678288762133	0.275545352191255	-3.51186576389962	0.000444972690405094	0.00161467439858682	FALSE
GY2U002342	65.3759031960373	0.444636452694791	0.63340236510145	0.701981042687731	0.482690985930302	0.594680211038134	FALSE
GY2U002343	43.4402175244616	-2.0270971906288	1.68300732811806	-1.20444941430856	0.228415922728316	0.334116029303592	FALSE
GY2U002344	1367.98522796183	0.082653246317203	0.160464282477064	0.515088124542713	0.606491440781191	0.705754957427953	FALSE
GY2U002345	1615.04659359898	0.86414289928094	0.180300670924158	4.79278804039744	1.64479374030722e-06	1.10050953537651e-05	FALSE
GY2U002346	113.070489092941	-10.278750090543	1.37332361302262	-7.48457974003662	7.17764440034777e-14	2.55268008943488e-12	TRUE
GY2U002348	36.0263406684133	-1.5309330937615	1.65655429570419	-0.924167169003479	0.355399286161823	0.472560856607662	FALSE
GY2U002349	10.842605887939	-0.659645610159073	2.01522452056431	-0.327331075732622	0.743417490845434	0.816428870260999	FALSE
GY2U002350	2472.96075148502	0.574396275283258	0.241867594834869	2.3748376696573	0.0175566694809903	0.0398037863038137	FALSE
GY2U002351	2980.26122866571	-0.032217596338704	0.190910597133388	-0.168757506510724	0.865987383734902	0.90871423432809	FALSE
GY2U002352	95.7432456335784	0.310261977810388	0.50209166560974	0.617938912476482	0.536615607262944	0.643578306842607	FALSE
GY2U002353	7.40815903311868	-5.59518524665236	2.37105073856397	-2.35979144421055	0.0182852115775021	0.041226502283512	TRUE
GY2U002355	612.746398052448	0.493589650888863	0.219968393373635	2.24391169712487	0.0248380833954172	0.0535685821253705	FALSE
GY2U002358	3966.41681289971	-9.08285439257287	1.58413571505577	-5.73363399754745	9.83013370966012e-09	1.1166875550099e-07	TRUE
GY2U002359	1485.23452829662	-0.994347232479164	0.28367934041562	-3.50518028920379	0.000456298173090652	0.00165262270930064	FALSE
GY2U002361	672.149307922867	-0.447973302430184	0.372930207688051	-1.20122557302975	0.229663712015198	0.33542603317411	FALSE
GY2U002362	420.678808845881	-0.436349271571758	0.263943342449567	-1.65319294482729	0.0982916018893089	0.168424094320925	FALSE
GY2U002363	19.3215059708348	-8.28045849736546	2.6005695256087	-3.18409425928627	0.00145207719957643	0.00457732757542097	TRUE
GY2U002364	1022.34810407242	-0.256722712077667	0.162890445944739	-1.57604524064451	0.11501537743953	0.191157029287224	FALSE
GY2U002365	449.173474326399	-3.29885383146265	0.500775242488138	-6.58749385267542	4.47312498842776e-11	8.50092112545772e-10	TRUE
GY2U002366	510.805447262276	-1.08654705678551	0.732631695124575	-1.48307405210029	0.138054737160615	0.22235594328735	FALSE
GY2U002367	268.623246034715	0.337161454307954	0.301076104153376	1.11985458047576	0.262775735959854	0.373245236803487	FALSE
GY2U002369	1091.22890021694	0.0871141948166698	0.236332754360017	0.368608215363853	0.712419771174547	0.793104357374854	FALSE
GY2U002370	503.000980158262	0.290629862395881	0.206211719129968	1.40937607048757	0.158723995996508	0.248956605304432	FALSE
GY2U002372	382.714767680949	-0.525169246965766	0.364231677922619	-1.44185494782071	0.149343297942382	0.236905465274269	FALSE
GY2U002373	666.545958411956	0.759600010868225	0.411897000028158	1.84415038423756	0.0651612268392298	0.120244470442814	FALSE
GY2U002374	697.371034836359	-2.11146678218863	0.398685933378307	-5.29606541243354	1.18324466980944e-07	1.04391045444536e-06	TRUE
GY2U002375	5.70381662884955	-6.60445643415823	2.84148492675098	-2.32429754315463	0.020109552406919	0.0447279028622559	TRUE
GY2U002376	58.9613482944804	0.66697798510486	0.870630771366636	0.766085931074892	0.443625173624542	0.558875779104277	FALSE
GY2U002377	1157.96104842727	3.00659224370975	0.753005770162273	3.99278778841473	6.53010053341159e-05	0.000295978274309205	TRUE
GY2U002378	406.424973928367	-0.501058094432435	0.299512150602943	-1.672914081862	0.094344211210462	0.16286490116513	FALSE
GY2U002379	660.328550588081	-1.32946713244158	0.450784242104938	-2.9492316018715	0.00318565144942045	0.0090953426292414	TRUE
GY2U002381	4.44186629153665	-5.18314976668435	3.18760386356671	-1.62603321759209	0.103942589157725	0.176135217807605	FALSE
GY2U002382	1183.44217933307	0.192156914572283	0.163649400457714	1.17419870793804	0.240315443453796	0.347812169172997	FALSE
GY2U002383	328.169193165258	1.5936619951302	0.261531821872456	6.09356820795365	1.10421254009154e-09	1.58396747801248e-08	TRUE
GY2U002384	150.753141456951	1.08369407323099	0.355940680966574	3.04459178503611	0.00232996322419679	0.00694129815592306	TRUE
GY2U002386	541.001694407627	-1.08623556363523	0.274173875834158	-3.96184924741799	7.4371494984779e-05	0.000331308775215458	TRUE
GY2U002388	255.076780322775	1.60398012349246	0.237294458990776	6.75945039051589	1.38516177559474e-11	3.00562571610696e-10	TRUE
GY2U002389	98.7458114645691	-0.180688403812709	0.368495927496625	-0.490340300475544	0.623893113879232	0.720817938809584	FALSE
GY2U002390	421.973178335773	-0.194323424980745	0.231654672790764	-0.838849580022341	0.401553724381591	0.518838768625102	FALSE
GY2U002391	1142.52704239654	-0.2477730645969	0.183912783987104	-1.34723133011935	0.17790574050428	0.272949091893346	FALSE
GY2U002392	201.94283241282	0.650253358904316	0.296478292686082	2.19325790435801	0.0282888027246692	0.0598527099859638	FALSE
GY2U002393	1851.7377097618	0.202125164367059	0.129174801093829	1.56474144071057	0.117643547415286	0.194807350250466	FALSE
GY2U002394	20.3931714084216	-1.80523182110244	0.798359941457672	-2.26117535131634	0.0237484008075059	0.0515701908591673	FALSE
GY2U002395	427.918791956552	-8.75429951762561	1.1501654339494	-7.61133942929012	2.71269770911933e-14	1.04968542053552e-12	TRUE
GY2U002396	4869.80848181276	0.872113869812912	0.161897558306553	5.38682534150123	7.1713060172673e-08	6.68100694282587e-07	FALSE
GY2U002397	175.074262708408	0.0167528462109611	0.263095406563562	0.0636759357747044	0.949228266321858	0.966940274619045	FALSE
GY2U002398	56.3453760766877	-2.68467557948791	1.27083281749713	-2.11253246101663	0.0346408047534439	0.0709962547923883	FALSE
GY2U002399	1114.84348263767	-1.67003044731541	0.447233270005185	-3.73413732680498	0.000188359702611039	0.000760268900908506	TRUE
GY2U002400	471.181764102993	-0.614903167827065	0.438358911657857	-1.40273906033192	0.160694665010756	0.25108266772531	FALSE
GY2U002401	7108.06571637457	-0.0255726675729846	0.193011224043553	-0.13249316302566	0.894594230467449	0.929007954120858	FALSE
GY2U002402	439.455840579336	-0.892374673734997	0.207863365185237	-4.29308297274875	1.76209118215974e-05	9.26273138441654e-05	FALSE
GY2U002403	36.5711673450234	-2.32054348711345	1.32700240947611	-1.74871083167783	0.0803410167582105	0.142848844442407	FALSE
GY2U002404	764.323717223403	-2.85522740666296	0.641390147167593	-4.45162342962668	8.52235231998297e-06	4.86317549863808e-05	TRUE
GY2U002405	1453.43185202916	-0.318272260233781	0.20459314278579	-1.5556350320451	0.119794903436743	0.19775849717957	FALSE
GY2U002406	848.332721654517	-0.590074762715469	0.206050521689745	-2.86373826125981	0.00418673808785759	0.0115236134075233	FALSE
GY2U002408	4864.78417321887	-2.09289775172662	0.301969623144689	-6.93082214671576	4.18401809046006e-12	1.02647803644471e-10	TRUE
GY2U002409	251.761794018818	0.124847202164125	0.228506229046488	0.546362358195173	0.584816879429516	0.686451037193972	FALSE
GY2U002410	108.142400914925	-0.450847284168787	0.647078986802894	-0.696742273144034	0.485964098373485	0.597760948214573	FALSE
GY2U002411	18.3992608032559	7.3183310564207	2.19666077436685	3.33157087421934	0.00086357307130758	0.00290262148791265	TRUE
GY2U002412	1502.28128611019	-1.53218276535943	0.344849995738817	-4.44304127676392	8.8696141688064e-06	5.03120205432427e-05	TRUE
GY2U002413	73.6316248530775	-0.429840363575221	0.874223016370396	-0.491682734869913	0.622943645343423	0.719915052145686	FALSE
GY2U002414	143.176069128043	0.485640845631708	0.31185028570001	1.5572884422459	0.119402018234798	0.197204874899404	FALSE
GY2U002415	58.3580047037843	-0.0958759311073885	1.27190481530176	-0.0753798004016846	0.939912530422433	0.960590269868321	FALSE
GY2U002416	187.800927007362	-0.884914494440169	0.532634537929114	-1.66139150097311	0.0966348436220974	0.166000049039983	FALSE
GY2U002417	2985.4796695809	0.510955587522806	0.21214795169371	2.40848701787374	0.0160187959927522	0.03682611091612	FALSE
GY2U002418	6433.63114334976	-0.660907547746031	0.135389282100974	-4.88153521083833	1.05263122878128e-06	7.36197654988524e-06	FALSE
GY2U002419	561.498887318129	-0.591926529508593	0.311124716295059	-1.90253778792435	0.05710088357541	0.10801405277529	FALSE
GY2U002420	682.040929015266	0.245419898501336	0.273250282854164	0.898150574403316	0.369105279430743	0.48682024313317	FALSE
GY2U002421	447.038461561762	0.780434735596169	0.280225026740092	2.78502867739939	0.0053522989159388	0.014255610319612	FALSE
GY2U002422	2628.74412284018	0.770199679554024	0.15718366295935	4.89999828896473	9.58374899511334e-07	6.76904100841503e-06	FALSE
GY2U002423	98.6042447024082	-5.47622975799645	0.816558680572488	-6.70647424157818	1.99383022633815e-11	4.13780117916327e-10	TRUE
GY2U002424	39.9418353978672	-0.532712345562818	0.911329586403869	-0.584544113908246	0.558854294835322	0.66384036602225	FALSE
GY2U002425	67.0436191425513	0.589558038921264	0.738911612219814	0.797873560479221	0.424943867893936	0.541147595530633	FALSE
GY2U002426	685.39887374926	0.0167435508496418	0.224732530244042	0.0745043489318598	0.940609080839651	0.960843862925529	FALSE
GY2U002427	745.112383530772	-0.183220478704668	0.302691892686355	-0.605303554973369	0.544977319774229	0.651464519914214	FALSE
GY2U002428	1399.48187946869	1.04946486512096	0.200517584886129	5.23377969925649	1.6607838129229e-07	1.41567161218917e-06	TRUE
GY2U002429	488.637768541108	-0.660598427464265	0.242059477378725	-2.72907483159891	0.0063512289762812	0.0165585957583897	FALSE
GY2U002430	66.6281192912457	-1.45165549426921	0.735648985668013	-1.97329911758258	0.0484614934083061	0.0942187728258118	FALSE
GY2U002431	43.8300449628005	-9.92752463828451	2.34324193339861	-4.23666224847971	2.26867002513428e-05	0.000116053540945544	TRUE
GY2U002432	823.093415845887	1.26877483598999	0.290027764857584	4.37466680685904	1.21618095665246e-05	6.67983785931963e-05	TRUE
GY2U002433	6419.08697557876	-4.25208483668731	0.281874286977931	-15.0850397965538	2.03152112516081e-51	4.97490501821522e-48	TRUE
GY2U002434	542.205801769335	0.197859762417968	0.226527315258875	0.8734476996377	0.382419101379787	0.500198032359969	FALSE
GY2U002435	796.332464548492	-1.58738168050732	0.628565705684466	-2.52540293902729	0.0115565699808386	0.0278273244292085	TRUE
GY2U002436	100.224968912425	-2.33686335028119	1.38834504304102	-1.68320070143553	0.0923362450913686	0.160010909154493	FALSE
GY2U002437	186.409415905123	-0.289288501203353	0.338847824686565	-0.853741650757078	0.393248150872677	0.510879863755925	FALSE
GY2U002438	1123.87683180578	-0.743031087906816	0.184722306579679	-4.02242209760581	5.76027091169355e-05	0.00026422949951365	FALSE
GY2U002439	220.358109674799	-7.14045624833023	0.851936506926546	-8.38144179792248	5.22832541638255e-17	3.20085551027249e-15	TRUE
GY2U002440	1861.6728653705	0.0137430085442151	0.161538894553544	0.0850755391275746	0.932201336737972	0.954917683615359	FALSE
GY2U002441	5263.70717150746	0.979606517416158	0.26114841031588	3.75114869062862	0.000176026266039201	0.000716391797826205	FALSE
GY2U002442	242.512876463194	2.30432055351106	0.534257665451712	4.31312586140017	1.60962422691472e-05	8.54511566979629e-05	TRUE
GY2U002443	9454.46483846645	0.711455932809681	0.276629631006885	2.57187174859072	0.0101150354948346	0.0248128131729327	FALSE
GY2U002444	113.521233976793	-0.77925651454863	0.789889468429772	-0.986538681288813	0.32386884343183	0.439847861995597	FALSE
GY2U002445	172.221285802496	-10.2779423553497	2.03620442143381	-5.0475984862622	4.47398154019976e-07	3.42379426616537e-06	TRUE
GY2U002447	1006.39771426544	0.507632372137471	0.201654940197563	2.51733169363538	0.0118247449640948	0.0283694581069996	FALSE
GY2U002448	298.755749471227	-0.396781323190608	0.306645536988395	-1.29394129484958	0.195685699204098	0.294896198308277	FALSE
GY2U002449	258.231850141925	0.404047008461162	0.382911010952298	1.05519819724248	0.291334688490163	0.404988744818074	FALSE
GY2U002450	1117.85127666198	0.00393171274592357	0.195017065291231	0.0201608651019956	0.983915046659716	0.98997897105364	FALSE
GY2U002451	2238.60838777931	-4.92533540502689	0.54068811178339	-9.10938357564643	8.2851361696994e-20	7.93429073860263e-18	TRUE
GY2U002452	1301.43976725951	-1.71677838363067	0.264836062100291	-6.48241923707709	9.02634047578099e-11	1.61176592120664e-09	TRUE
GY2U002453	1722.77057379334	-1.78774073489616	0.22249876990647	-8.03483424042146	9.370549835851e-16	4.60257780189564e-14	TRUE
GY2U002454	1114.34507886732	0.272973751614445	0.235585502794955	1.15870352112469	0.246577055085181	0.354956657563837	FALSE
GY2U002456	1216.2089321355	0.502912803653965	0.407832709240439	1.23313503860592	0.217525386825249	0.32144001646453	FALSE
GY2U002457	896.564256140105	-3.14708313723862	0.40785071157323	-7.71626246549667	1.19790507293745e-14	5.03296293144455e-13	TRUE
GY2U002458	2464.76416115709	-0.350346145162405	0.194059799740213	-1.80535147223388	0.0710196998243834	0.129128096562323	FALSE
GY2U002459	1093.64009806506	1.33040888715925	0.476828238882409	2.79012184823085	0.00526882085024029	0.0140726280795916	TRUE
GY2U002460	466.553732451524	0.903065545635428	0.279660672785313	3.22914744015039	0.00124159865383279	0.0039894065836929	FALSE
GY2U002462	449.214875541747	-3.4365763329655	0.818968532599011	-4.19622512486465	2.71400487852232e-05	0.000135400092047816	TRUE
GY2U002463	1768.71817312825	-0.0797570023267077	0.118462881780393	-0.673265761629549	0.500778230785993	0.611550931975029	FALSE
GY2U002464	2942.10020991386	-0.322610510325118	0.118631415816249	-2.71943572539686	0.00653934026739581	0.0169767334338481	FALSE
GY2U002465	213.147733705744	-5.23931027015456	0.840475324369575	-6.2337466886187	4.55409282610938e-10	7.10985967442322e-09	TRUE
GY2U002466	58.8140555204424	5.873080798978	2.23031673563357	2.63329450258984	0.00845609895158748	0.021244972626134	TRUE
GY2U002467	401.013224581869	0.698781425608507	0.231821684066864	3.01430570837782	0.00257568125510621	0.00757719719839207	FALSE
GY2U002468	33.9991751517842	-9.33325015386573	2.06869390956416	-4.51166318550823	6.43212695119672e-06	3.78248782838471e-05	TRUE
GY2U002470	327.958423095301	0.0492198712069174	0.280055002369196	0.175750730358428	0.860489778487222	0.904551161024589	FALSE
GY2U002471	365.613009056925	0.17821822841997	0.185799917518818	0.959194335497594	0.337460853563438	0.453848576163851	FALSE
GY2U002472	1911.7249228092	-6.3618268544857	0.841002029873717	-7.5645796662833	3.89120799786307e-14	1.45639929037923e-12	TRUE
GY2U002473	137.844955060379	0.107532381100295	0.310732426710492	0.346061021820818	0.729296855731219	0.80619118468721	FALSE
GY2U002474	195.500987292925	0.0896690909854083	0.249257705097569	0.359744510005451	0.719038203185809	0.797834997670473	FALSE
GY2U002475	585.871965785007	-0.0278386314630245	0.246694499298186	-0.112846583698549	0.910152185739014	0.940107879637571	FALSE
GY2U002477	1523.20364624897	-0.452388315347447	0.216824768494088	-2.08642360598108	0.0369402685350529	0.074982839932253	FALSE
GY2U002478	11.2353295414401	-8.26898139135052	2.35449994617046	-3.51199047797806	0.000444763933985632	0.00161460045666703	TRUE
GY2U002479	352.16451734902	-4.6372980620754	1.24516129280825	-3.72425491288503	0.000195892913792726	0.000787337943314164	TRUE
GY2U002480	258.253551522025	0.746059535758674	0.240180985293527	3.10623896744744	0.00189483519846678	0.00579298465705682	FALSE
GY2U002481	239.806435489817	-3.40819440655931	0.637362785560736	-5.34733825659568	8.92571128675352e-08	8.12369624791452e-07	TRUE
GY2U002482	549.053831467331	-0.129821154058782	0.251947530725292	-0.515270594972928	0.606363943901198	0.705677547517478	FALSE
GY2U002483	744.183695405508	-1.96460623211606	0.381925734601698	-5.14394829708165	2.69023601715982e-07	2.17425864244006e-06	TRUE
GY2U002484	316.816640808212	-3.48475285036597	0.910794357286801	-3.8260588929721	0.000130211150906801	0.000545874186560132	TRUE
GY2U002485	361.313755947889	-0.530044998729865	0.222218099797703	-2.38524674278285	0.0170676695371366	0.0388802646120392	FALSE
GY2U002486	275.939534723817	-0.0173118865636297	0.214547738408192	-0.0806901377384488	0.93568838018586	0.957643454125381	FALSE
GY2U002487	8.77059834225906	1.82150424469275	1.43801855488599	1.26667645455879	0.205271002392203	0.306805782806448	FALSE
GY2U002489	2132.48944868737	-0.20169925100566	0.193344624069126	-1.04321106406117	0.296850550328424	0.411001706948538	FALSE
GY2U002490	454.918971469564	-0.104696531751941	0.307688025171711	-0.340268464115602	0.733654363724779	0.809546385772138	FALSE
GY2U002491	75.6681107377722	-8.8858078886892	1.78009356765324	-4.99176450617911	5.98301760569439e-07	4.43986527258931e-06	TRUE
GY2U002492	37.8978978546981	1.17334980921963	0.626469176892886	1.87295696659669	0.0610743276776176	0.114045329526113	FALSE
GY2U002493	232.713383901077	-3.15849821025628	0.777115487857174	-4.06438715944982	4.81588304559245e-05	0.000225680336707342	TRUE
GY2U002494	316.446716364428	0.772044827016468	0.379802745423567	2.03275209650068	0.0420775750531969	0.0837350582263642	FALSE
GY2U002495	2329.16532633185	0.272632388730072	0.496182819784486	0.549459549704862	0.582690116872527	0.684939586054232	FALSE
GY2U002496	196.514171224639	0.441641692275261	0.764671046965298	0.577557753792269	0.56356273604405	0.667906002576542	FALSE
GY2U002497	1472.87809829787	-0.0807313753256006	0.277736325491605	-0.2906763282862	0.771298877531563	0.838402368969312	FALSE
GY2U002498	736.568049059597	-1.29697815671374	0.305452163523514	-4.24609255260323	2.17530803692437e-05	0.00011197937047735	TRUE
GY2U002499	265.379138995053	-4.00007469415727	0.729097727386887	-5.48633543063381	4.10357356846369e-08	4.06140058375315e-07	TRUE
GY2U002501	589.015233058104	0.633227069315604	0.212706466331979	2.97699961940651	0.00291084371455113	0.00841161209622986	FALSE
GY2U002502	436.085376188968	-0.246049638957481	0.255427526823856	-0.963285523753115	0.335404256002038	0.451753476158916	FALSE
GY2U002503	422.329394553741	-1.30615753762701	0.45054603321936	-2.89905457227958	0.00374289742117431	0.0104683875989183	TRUE
GY2U002504	5.92062729914247	1.599322705889	2.84024623048713	0.56309297719399	0.57337157337598	0.676361662951927	FALSE
GY2U002505	2398.79775988499	-0.0692487678329412	0.156235068694005	-0.443234469775598	0.657596148922838	0.749253119630128	FALSE
GY2U002506	317.795480681778	-0.84881161642358	0.287787867832942	-2.94943502245309	0.00318355509292913	0.00909238610513016	FALSE
GY2U002507	719.358772612039	-0.0770023423633452	0.233756023983822	-0.329413296183865	0.741843319208876	0.815131278153705	FALSE
GY2U002508	352.529658983453	0.529183337456936	0.260550840448336	2.0310175800867	0.0422532112814385	0.0840357985597422	FALSE
GY2U002509	111.210919513442	0.51685821715511	0.499895222864729	1.03393309940665	0.301167439922751	0.415368272198552	FALSE
GY2U002510	10.9384862076871	0.453388821845145	1.35249760034078	0.335223383561573	0.737456583980932	0.812276145170535	FALSE
GY2U002511	4439.76642509511	0.0360430828193926	0.0910413268598579	0.395898039523024	0.692180247390314	0.777506131505566	FALSE
GY2U002512	5.62678384585196	-5.98003812155358	2.41293697040291	-2.47832338552757	0.0132001444344844	0.0311676205657845	TRUE
GY2U002513	555.944662582322	0.734386240419791	0.148444068698509	4.94722521996707	7.52788596744239e-07	5.45175417211227e-06	FALSE
GY2U002514	239.791878892423	-3.80677163762287	0.611055627637853	-6.22982829294713	4.66946675618954e-10	7.25693555164107e-09	TRUE
GY2U002515	1030.52920879461	-0.311685367055159	0.22271666631394	-1.39947033247979	0.161671988833494	0.252264812723808	FALSE
GY2U002516	591.206333764219	-0.129483443506097	0.354442930472821	-0.365315350861614	0.714876020781483	0.794708479133345	FALSE
GY2U002517	630.655896951691	-0.811209194732624	0.603564153067268	-1.34403143495206	0.178938222009896	0.274068145524592	FALSE
GY2U002518	3117.31223615895	0.738439543676435	0.537831553226854	1.37299408940584	0.169754184178881	0.262794746247121	FALSE
GY2U002519	874.697726066909	-6.15392388028071	0.620347959066175	-9.92011626756114	3.40359467898864e-23	5.16322300771888e-21	TRUE
GY2U002520	366.480949048691	-1.37598257601372	0.615615814558371	-2.23513194994969	0.0254086873879702	0.0545740783366225	FALSE
GY2U002521	393.440652268339	-0.575606090000227	0.264178968922237	-2.1788490293096	0.0293428853041617	0.0616945590437802	FALSE
GY2U002522	802.745249923198	0.31287867620229	0.22598787851801	1.3844931783691	0.166207495439673	0.257956440636204	FALSE
GY2U002523	69.3980782711959	0.428176729932902	0.7261711148781	0.589636135561214	0.555434620013816	0.660556421276317	FALSE
GY2U002524	1184.08017762415	-1.25025170867376	0.31178351030622	-4.00999946227374	6.07188861310244e-05	0.000277558172282139	TRUE
GY2U002525	12.746645961035	-2.836093297551	2.02296128653268	-1.40195134550104	0.160929776252881	0.251335479639841	FALSE
GY2U002526	358.437402622129	0.728211149142545	0.42753906160055	1.70326226197061	0.08851899953879	0.154757031116159	FALSE
GY2U002527	170.725925006257	0.130308418708469	0.475537727122865	0.274023303044473	0.784066713587248	0.848461057023711	FALSE
GY2U002528	2082.93425015708	-0.029235154058131	0.237954756057162	-0.122860137542735	0.902217852045936	0.934434077685423	FALSE
GY2U002529	7.21558758850486	1.12670273486256	2.38042875984208	0.473319241419898	0.635985436531729	0.731289398512671	FALSE
GY2U002530	322.268336053982	0.807330682917102	0.37269942249001	2.16617100590957	0.0302981218515602	0.0632813416725003	FALSE
GY2U002531	108.423710255024	-0.0395288125732803	0.785170413020489	-0.0503442461888191	0.959848065091778	0.973765492797731	FALSE
GY2U002532	1928.27513226572	1.39334455643948	0.318792557102491	4.37069349768891	1.23852544013154e-05	6.78734114281803e-05	TRUE
GY2U002533	1761.03555067317	0.313209230721764	0.152488608075108	2.05398445612077	0.0399771961693671	0.0801413982850298	FALSE
GY2U002534	429.845142719768	0.429760843150415	0.29731264225207	1.44548459122048	0.148321818053497	0.23555054706995	FALSE
GY2U002535	70.1479578518605	1.41716435388249	0.62478628918074	2.26823856160603	0.0233146703076495	0.050750486147775	FALSE
GY2U002536	109.213861448995	-0.366573009406817	0.672291241794251	-0.545259236798155	0.585575235459852	0.687058910763366	FALSE
GY2U002537	681.033212133027	0.184774970477026	0.238146928191992	0.775886432295535	0.437816044266333	0.553265214214041	FALSE
GY2U002538	1095.21822416116	-3.06223840509955	0.547587459196536	-5.59223618742604	2.24163598888059e-08	2.35887809216642e-07	TRUE
GY2U002539	900.56923944745	-0.546996070933933	0.283860695746652	-1.92698770604766	0.0539811620723467	0.103022164355841	FALSE
GY2U002540	1011.74957764861	-1.10159605130378	0.340745492892631	-3.23289984543066	0.00122540515886022	0.00394561059919999	TRUE
GY2U002541	2603.40373859926	-0.438293045107513	0.190683604448547	-2.29853555776359	0.0215313265164285	0.0474164952652386	FALSE
GY2U002542	11458.7984425285	0.187070320392299	0.108189947580968	1.72909151520107	0.0837927174859088	0.147790386165598	FALSE
GY2U002543	321.806219921991	0.52167263204332	0.338033094956155	1.54325904719769	0.122767935745979	0.201849986050027	FALSE
GY2U002544	1442.89267563582	-0.135863927180095	0.210336545860281	-0.64593590535781	0.518320865318176	0.627564364548959	FALSE
GY2U002545	204.335056809814	0.33766917831476	0.409070058735844	0.825455618429431	0.409112969645842	0.525831485766591	FALSE
GY2U002546	276.047096569517	0.0556152509902784	0.227541953483052	0.244417568448188	0.806907436667678	0.864662579193432	FALSE
GY2U002548	960.156036434472	0.210094373696171	0.328983915816036	0.63861594319904	0.523072807014516	0.631711572343444	FALSE
GY2U002549	288.314565487718	0.244904454625905	0.553456602949693	0.442499833447945	0.658127550795186	0.749609466825985	FALSE
GY2U002550	186.924110922852	-1.33121000501953	0.523712082022712	-2.54187377132499	0.0110259985470752	0.026726197270074	TRUE
GY2U002551	397.653714084049	-0.227390458797004	0.287085768031628	-0.792064546968251	0.428323040865514	0.544497336171381	FALSE
GY2U002552	487.442399370495	-4.49763682686296	0.898194604205738	-5.00741911140756	5.51647221389339e-07	4.13482145564322e-06	TRUE
GY2U002553	2441.97314024882	0.490215510608551	0.132859935220065	3.68971661619866	0.00022450399648342	0.000887761824156584	FALSE
GY2U002554	5.697086428973	0.741555374951136	1.46254458061597	0.507030954665889	0.612133099296921	0.710775966141558	FALSE
GY2U002555	502.710036789416	0.385585378619628	0.186500982778529	2.06747102816886	0.0386897914254293	0.0779617261801703	FALSE
GY2U002556	569.818821836193	-0.83216682446491	0.313982250795574	-2.65036263150656	0.00804054172585454	0.0203320498988934	FALSE
GY2U002557	481.357912563019	-1.3114460888505	0.33451310819691	-3.92046247729856	8.8379196847679e-05	0.000385796565453836	TRUE
GY2U002558	16.1576005874107	1.53445811547812	1.00558920601832	1.52592938179386	0.127027452418657	0.20759887399758	FALSE
GY2U002561	127.069090743869	-3.55796056761642	0.845526476290506	-4.20798244334809	2.57660879923159e-05	0.000129487622504919	TRUE
GY2U002562	50.0653316595855	1.30652929207977	0.697401859427964	1.87342387235881	0.0610098760528073	0.113962220256862	FALSE
GY2U002563	251.067595574194	1.65358730893317	0.402691533833287	4.10633740717715	4.01982183023745e-05	0.00019199717418203	TRUE
GY2U002564	1291.29446239654	1.07297795870594	0.217582042966533	4.93137183600661	8.16541339336489e-07	5.85654880288958e-06	TRUE
GY2U002565	405.758407865523	-1.10782553435718	0.40169874946993	-2.75785158858232	0.00581826069065833	0.0153417358497562	TRUE
GY2U002566	466.689408045339	-1.10577017286476	0.230460107373369	-4.79809796787649	1.60179432916394e-06	1.07341510518093e-05	TRUE
GY2U002567	1784.76283290801	0.49461172310795	0.385457597895285	1.28318062948734	0.199428800705916	0.299510119300929	FALSE
GY2U002568	1220.84655499046	-0.840315830188755	0.23561059871562	-3.56654511626198	0.00036171855950241	0.00134561188085727	FALSE
GY2U002569	143.919301879451	1.23484947912791	0.385352917309982	3.20446381397079	0.00135314298640535	0.00430025529717472	TRUE
GY2U002570	693.581115151383	-0.828209857192681	0.237985338255261	-3.48008773676785	0.000501249604377347	0.00179345036907461	FALSE
GY2U002574	8725.12324101023	0.0307402744427864	0.0972037777796322	0.316245676299503	0.751816040694335	0.823109269600005	FALSE
GY2U002575	478.472658006594	0.453586995561846	0.321705050219271	1.40994676724125	0.158555401906427	0.248804169494091	FALSE
GY2U002576	307.869822190796	-0.00123003110886634	0.309301583931047	-0.00397680184250381	0.996826979572024	0.998516220640661	FALSE
GY2U002577	63.3645567579022	-8.80499173751134	1.6727803024402	-5.26368688384655	1.41194840698325e-07	1.21994050365458e-06	TRUE
GY2U002578	1380.83618326452	0.706077496355188	0.166324972322435	4.24516827807671	2.18429432404086e-05	0.000112273383216517	FALSE
GY2U002579	145.124902006598	-0.287969709716522	0.369751737308752	-0.778819084969058	0.436086293707197	0.551730108991716	FALSE
GY2U002580	419.428918342345	-0.166678265749254	0.173638176648886	-0.959917162032254	0.337096908003038	0.453501428110821	FALSE
GY2U002581	642.440962023149	-1.02847940572674	0.324296111953032	-3.17142071032814	0.00151695273276377	0.00475994943163767	TRUE
GY2U002582	8.8832274979208	-6.33076945823288	1.67781753686744	-3.7732168839126	0.000161156076353441	0.000662479007398247	TRUE
GY2U002583	8.04379890712966	-7.37227379868306	3.04539204699361	-2.42079629976079	0.01548655261878	0.0357921646206184	TRUE
GY2U002584	90.1353568615234	-5.96722394719568	1.03561768227296	-5.76199503865066	8.31254425275054e-09	9.61495503243251e-08	TRUE
GY2U002585	76.99028160429	-2.98803950732576	0.845138700963657	-3.53556109064547	0.000406910147400006	0.00149523124260041	TRUE
GY2U002586	260.016442873141	0.386082459762557	0.251106825393407	1.53752276210607	0.124165345383941	0.203756686824767	FALSE
GY2U002587	45.7580891605837	-1.99547391109692	1.21293819945746	-1.64515711681723	0.0999374143802141	0.170579225062793	FALSE
GY2U002588	1535.38054939861	-1.58089807022808	0.237529314474969	-6.65559143183012	2.82163078519771e-11	5.63077938531538e-10	TRUE
GY2U002589	490.111142414304	-3.08366471323727	0.355591488020327	-8.67193062017557	4.24854514160555e-18	3.0729350555866e-16	TRUE
GY2U002590	12.2770741681308	1.04768292847731	1.95714144442963	0.535312831609184	0.592433554868011	0.693491941924846	FALSE
GY2U002591	1216.25937057197	0.886812911413869	0.226915623890643	3.90811745885444	9.30180840296174e-05	0.000403879431721302	FALSE
GY2U002592	365.101939999929	-3.07864418092183	0.670335792985977	-4.59268953431259	4.37569793474788e-06	2.67408962557748e-05	TRUE
GY2U002593	577.649774337613	-2.17072428594791	0.417622013074212	-5.19782056019678	2.01638627041003e-07	1.68065776872943e-06	TRUE
GY2U002594	581.142783527988	-0.230636868479458	0.195467298475676	-1.17992559511513	0.23802980898451	0.344959211548348	FALSE
GY2U002595	950.412976495108	0.279137169159328	0.144565390710622	1.930871336405	0.0534989656903816	0.102272696538923	FALSE
GY2U002596	388.314287998199	0.0428093984248604	0.378997121858048	0.112954415629822	0.910066694901335	0.940107879637571	FALSE
GY2U002597	1080.13246550691	0.145607234898711	0.192479508501798	0.756481747236748	0.449360411970216	0.563442576660637	FALSE
GY2U002598	5661.09524665905	10.4305256283717	0.62851776587349	16.595434838466	7.51972403672082e-62	6.44515547187342e-58	TRUE
GY2U002600	88.8968474243306	-8.81667340887442	1.4084636365817	-6.25978064316392	3.85519361277954e-10	6.07964387398959e-09	TRUE
GY2U002601	177.792967832009	0.244076758275337	0.388693706876011	0.627941111362513	0.530042518031369	0.637881834041963	FALSE
GY2U002602	704.839052915107	-0.210772001659726	0.177786453182753	-1.1855346562489	0.235806120615317	0.342326263515224	FALSE
GY2U002603	301.295225164291	1.45339408180765	0.346139170815618	4.1988720270606	2.68247858496894e-05	0.000134022290596146	TRUE
GY2U002604	6.92896259183523	-5.00879902154697	1.82131984266327	-2.75009303924495	0.00595783457018566	0.0156543838445927	TRUE
GY2U002605	658.001825970935	0.201935780426172	0.287146353764925	0.703250373123279	0.481899731936276	0.593954932761838	FALSE
GY2U002609	45.5990838353806	-1.25110363935074	0.759975171203893	-1.64624278102249	0.0997137846218907	0.170282296870736	FALSE
GY2U002610	5019.97889645561	3.85998554725145	0.516819828580992	7.46872572178515	8.09751204814194e-14	2.82703770935334e-12	TRUE
GY2U002611	9.98116740266407	-5.62751089159376	1.82719058423824	-3.07987078093437	0.00207090422084846	0.0062686632798489	TRUE
GY2U002612	66.2569075699319	-5.3882331909016	1.2956964949326	-4.15856121551204	3.20258412151013e-05	0.000157049240744325	TRUE
GY2U002613	142.111651244407	-1.16633889973177	0.383531208982263	-3.04105343298337	0.00235751989433607	0.0070099923727162	TRUE
GY2U002614	106.84073468378	0.16090517293469	0.424551321812538	0.379000522828988	0.704687475595693	0.788186918090916	FALSE
GY2U002615	441.640547094801	0.665252926596435	0.268499867699218	2.4776657519313	0.0132244967790346	0.0312122158593158	FALSE
GY2U002616	475.950155897035	-0.380031690361196	0.288758606636928	-1.31608783816799	0.188144562465696	0.285641138055705	FALSE
GY2U002617	185.174134430425	-4.52634810330196	0.899152869157688	-5.03401396866161	4.80314649260023e-07	3.64962487482948e-06	TRUE
GY2U002619	111.269602728765	-0.796420301823611	0.52608584418634	-1.51385997290115	0.130061357952113	0.211524202119005	FALSE
GY2U002620	2052.41313236568	1.84952324913812	0.424872902681232	4.35312122158509	1.34212888239792e-05	7.27672942971676e-05	TRUE
GY2U002621	1298.28518808095	-0.580640488465483	0.164651018303613	-3.52649193699364	0.000421103987208095	0.00153913956262712	FALSE
GY2U002622	168.130540873397	-0.943651374096245	0.472739446505557	-1.99613419415626	0.0459193179363815	0.0900216088821422	FALSE
GY2U002623	449.591012944437	-0.128660268138328	0.254861523387535	-0.50482421366795	0.613682307404058	0.712092473669557	FALSE
GY2U002624	2173.77332901993	0.0624003979882585	0.194390666476607	0.321005113667677	0.74820651567729	0.820451670197804	FALSE
GY2U002625	678.770912667073	0.149535478330559	0.347905250363359	0.429816676162206	0.667329001192591	0.757773830050569	FALSE
GY2U002626	59.1774103705941	-0.275268206468531	0.841967845320757	-0.326934345531527	0.743717543265143	0.816655315268149	FALSE
GY2U002627	50.9972825049913	0.556989180640578	0.736277514726925	0.756493536064533	0.449353346467592	0.563442576660637	FALSE
GY2U002628	245.170255650794	1.06373955078811	0.306060640666189	3.47558427791535	0.000509741798396262	0.00181983929356767	TRUE
GY2U002629	72.7151702018212	-0.861056747657931	0.383187742898422	-2.24708844062944	0.0246343755242792	0.0531908886808406	FALSE
GY2U002630	243.915801198827	-1.42456058944528	0.356152440583632	-3.99986193302743	6.33794489407692e-05	0.000288183160143943	TRUE
GY2U002631	15.8192000995204	-7.72835705770961	2.35536551195942	-3.28117101930409	0.0010337704218227	0.00340262914187494	TRUE
GY2U002633	8057.45423982522	0.865657749015914	0.258505827114689	3.3486972370331	0.000811924669416685	0.00274842272573871	FALSE
GY2U002634	26.8326788457819	-0.365411376670429	1.20982840203912	-0.302035706927149	0.762624843114935	0.83176910737903	FALSE
GY2U002635	4.38700344414187	-0.124229273106098	2.84618608535626	-0.0436476285739934	0.96518528573782	0.977156045837333	FALSE
GY2U002636	538.135848881548	-0.448398599336107	0.217984897458435	-2.05701681430296	0.0396846085058609	0.0796200326553684	FALSE
GY2U002637	12805.3271574212	0.296514266706915	0.214773870359096	1.38058817961026	0.167405619831686	0.259604408825291	FALSE
GY2U002639	5.43887028790795	-6.75842019884595	5.13666059424401	-1.31572255453655	0.188267181164761	0.285776677545943	FALSE
GY2U002642	11.839437157208	-0.653188205590257	1.41710050306497	-0.460932872564446	0.644846766434302	0.738210449460184	FALSE
GY2U002644	2448.14287483948	-0.815071092038672	0.176590320326633	-4.61560458427767	3.91952594919486e-06	2.41424771186124e-05	FALSE
GY2U002648	6524.02083999136	-0.138702764980685	0.244094533437518	-0.568233802811439	0.569876221481726	0.673247290740162	FALSE
GY2U002649	1532.16800018099	0.223231524689816	0.269039606140539	0.829734803333029	0.406688739426222	0.523657956226568	FALSE
GY2U002650	3.5780047466642	-1.28011710631287	5.01393465362544	-0.255311884726549	0.798482221366559	0.859179099784418	FALSE
GY2U002651	173.306473468937	-0.752738954576382	0.422026259463261	-1.78363060993817	0.0744837082993179	0.134145800343235	FALSE
GY2U002652	219.371417771365	-0.716683530863746	0.323842613939398	-2.2130612217633	0.0268934251253617	0.0572893119794892	FALSE
GY2U002653	148.186270917339	0.0319362167845241	0.564297776779225	0.0565946174142357	0.954868122355679	0.970424174010377	FALSE
GY2U002655	13.4594896898009	4.09759732184043	1.13723568998701	3.60312058258322	0.000314419576747978	0.00119005970073169	TRUE
GY2U002656	1064.47400391222	-0.333684993484397	0.203816626780346	-1.63718239652749	0.101592364094473	0.172870389647355	FALSE
GY2U002657	345.231246547479	-1.96400035950781	0.422540037622269	-4.64808109205389	3.35037207111237e-06	2.09759233173879e-05	TRUE
GY2U002662	726.294890624767	0.492336025074398	0.251446062501191	1.95801843217198	0.0502278498882585	0.0969819557090028	FALSE
GY2U002663	1031.44145289897	-0.376948135953514	0.330870091949791	-1.13926324900564	0.254593371976481	0.364303293944437	FALSE
GY2U002664	2178.27937210416	-0.289183252956365	0.238942447078682	-1.21026320978934	0.226177910028868	0.331527181578976	FALSE
GY2U002665	336.150700453192	-0.409715532033123	0.291991619527913	-1.40317565516279	0.160564465289907	0.250947854121041	FALSE
GY2U002666	1893.5704304986	-3.73701711947942	0.515667198397095	-7.24695526707071	4.26244662162502e-13	1.30243957197676e-11	TRUE
GY2U002667	970.196380425978	-1.52028201150432	0.28498044174973	-5.33468894275709	9.57084831053976e-08	8.65732529062994e-07	TRUE
GY2U002669	338.451882274897	0.26064961701375	0.236573011954978	1.1017724078491	0.270560628794473	0.38204309675203	FALSE
GY2U002670	344.685368565281	-0.451401710294662	0.470781447274355	-0.958834960273192	0.337641894130844	0.454056432822697	FALSE
GY2U002671	312.571333152009	-0.295102510976684	0.369718245430239	-0.798182168784433	0.424764783483447	0.54099991964286	FALSE
GY2U002672	3824.52081072518	-0.520359163014112	0.156074840535178	-3.33403616643022	0.000855955274631001	0.00288097100289115	FALSE
GY2U002673	1004.06454482142	-0.00229087811943009	0.204708759862002	-0.0111909139646707	0.991071128896882	0.994552235777447	FALSE
GY2U002674	306.472569442434	-10.6064209002606	1.59693516698393	-6.64173544395826	3.10011043369807e-11	6.12942249763002e-10	TRUE
GY2U002675	563.128924131854	-0.04055931089007	0.682478269489194	-0.0594294539523243	0.952610053651005	0.969175710112501	FALSE
GY2U002676	1700.02516559559	-1.03780270861505	0.212957251205143	-4.87329124855828	1.09754232604442e-06	7.64178332780401e-06	TRUE
GY2U002677	139.148130414438	0.569956985806571	0.588854005380555	0.96790882052034	0.333089908770631	0.449557295972456	FALSE
GY2U002678	365.62623860965	-1.07333238701268	0.487556513601449	-2.20145225644564	0.0277040230745615	0.0587823200326939	FALSE
GY2U002679	147.887948563731	-1.35967510489852	0.571786402496796	-2.37794235567913	0.0174095472658715	0.0395434555759335	TRUE
GY2U002680	301.298997833732	-2.55336531805167	0.376073788364833	-6.78953279130059	1.12497260445155e-11	2.49473226203215e-10	TRUE
GY2U002681	4013.1171476881	0.00162722375404735	0.149199054126163	0.0109063945718541	0.991298128671226	0.994564544493721	FALSE
GY2U002682	141.507088552845	0.82371138789934	0.449292489066355	1.83335223255354	0.0667502063722071	0.122758506343995	FALSE
GY2U002683	390.166916547275	-1.87898379755076	0.549634409865234	-3.41860655705939	0.000629426670957343	0.00219380030362375	TRUE
GY2U002685	1024.10945643367	-0.0940694544018489	0.234282825954092	-0.401520913958422	0.688036643498168	0.774363084685549	FALSE
GY2U002686	1590.63796692572	-1.48768499805399	0.322872858216593	-4.60764960632276	4.0724617607578e-06	2.50125902912613e-05	TRUE
GY2U002687	265.179012636003	-0.694607275039825	0.174910993668667	-3.97120421347337	7.15102471664492e-05	0.000320059701547591	FALSE
GY2U002688	813.199330302189	-0.079914271996261	0.240732828408194	-0.33196250185187	0.739917574083777	0.813838117096189	FALSE
GY2U002689	1303.06174424695	0.743469976013208	0.169077984809032	4.39720154491393	1.09655514075423e-05	6.09307884045674e-05	FALSE
GY2U002692	27.0003628541517	-3.15632376072197	1.40194605813462	-2.25138744990065	0.0243610083153642	0.0527201621691671	FALSE
GY2U002693	1893.27170492709	-1.00218513042208	0.225132404876764	-4.45153655676833	8.52580146840316e-06	4.86317549863808e-05	TRUE
GY2U002694	123.544326882161	0.946863335675546	0.433278260103224	2.18534697644411	0.0288634154617568	0.0608731136620859	FALSE
GY2U002695	305.593363612725	2.61294312732837	0.382800924922915	6.8258537459243	8.74039409317891e-12	1.99770447393697e-10	TRUE
GY2U002696	111.646760528149	-1.7695453339848	0.571267339059323	-3.0975783367882	0.00195108822096513	0.00594376297916905	TRUE
GY2U002697	362.479121741729	0.000689002926162072	0.284297380131238	0.00242352893242988	0.998066305575079	0.99923213469034	FALSE
GY2U002698	74.710119065859	-3.09296530974172	1.04719198486761	-2.95358000675753	0.00314111174723029	0.00898014302385283	TRUE
GY2U002699	227.956367316153	-1.02311797596806	0.560260019556501	-1.8261484672384	0.0678279012660331	0.124381899115483	FALSE
GY2U002700	271.714766221481	0.471580538920732	0.406472045721957	1.1601795102124	0.245975727425696	0.354269527771071	FALSE
GY2U002701	187.938133168453	0.856735740766882	0.299185157231847	2.86356364965984	0.00418904641790002	0.0115281158605943	FALSE
GY2U002702	92.0670371264582	-0.177614682468981	0.606729311589684	-0.292741225907836	0.76971995586143	0.837042448164057	FALSE
GY2U002703	156.65010094958	-1.38129230481343	0.458100300406301	-3.0152617310845	0.00256757585773779	0.00755724336424129	TRUE
GY2U002704	291.281883569141	0.648688223993193	0.267723287040791	2.42298020154802	0.0153937656106334	0.0356353720590786	FALSE
GY2U002705	600.98751547576	1.44934137455663	0.248323842160883	5.83649705942306	5.3309702850338e-09	6.46276468359614e-08	TRUE
GY2U002706	112.54497768548	-0.564945330211954	0.826594363009402	-0.683461387463548	0.49431534116132	0.605903008808534	FALSE
GY2U002707	75.9583082308679	1.44666094068709	0.653747546929642	2.21287398703276	0.0269063345665302	0.057309690250927	FALSE
GY2U002708	80.1918202640593	-2.88983703716303	0.725641789365971	-3.98245674313772	6.8206541649251e-05	0.000307278984744142	TRUE
GY2U002709	761.423456587957	0.362255588249091	0.258028249747446	1.40393770295951	0.160337401208582	0.250730134238051	FALSE
GY2U002710	214.946200284015	0.662914430100714	0.637384207683729	1.04005468304551	0.298314495969005	0.412151916848102	FALSE
GY2U002713	302.001118019956	-0.362489266642948	0.25849700520824	-1.40229580745407	0.160826931866549	0.25124353103585	FALSE
GY2U002714	23.8119119088636	1.78137768336036	1.05016744418648	1.69627966780129	0.0898329291154911	0.156467968575591	FALSE
GY2U002715	315.599767247942	0.8771455388356	0.657248895500994	1.33457133947253	0.182016683574392	0.278006387413393	FALSE
GY2U002716	460.948855027404	-1.67310736375591	0.260819035614051	-6.41482075806654	1.40988643598552e-10	2.44123972582462e-09	TRUE
GY2U002717	60.9432616317242	-8.19663722676411	1.26857037771132	-6.46131848163757	1.03794608656767e-10	1.8361684020581e-09	TRUE
GY2U002718	368.450075365704	-3.6584735288099	0.430231179362671	-8.50350626430522	1.83948605915699e-17	1.20352939030798e-15	TRUE
GY2U002719	346.21251586075	-11.0317852477558	1.37743374175669	-8.00894076668005	1.15700614765521e-15	5.60265519296769e-14	TRUE
GY2U002720	573.803293822121	-4.62636058384622	0.830373612991495	-5.57142051657849	2.52670634112448e-08	2.62025408950732e-07	TRUE
GY2U002721	114.921841227877	0.856087201963456	0.399687421224956	2.14189177968057	0.0322021915083556	0.0667727067662067	FALSE
GY2U002722	27.6294472463317	-5.47409450012216	1.49180895682319	-3.66943399493944	0.000243088090560003	0.000951373527027301	TRUE
GY2U002723	1030.72113684374	-2.33982889346977	0.471743111818711	-4.95996408818568	7.0506212699188e-07	5.15621799526229e-06	TRUE
GY2U002724	166.746452505121	0.057670794000824	0.432340641240832	0.133392025869479	0.893883351486887	0.928607260844083	FALSE
GY2U002725	8.26890207941365	-7.57849190528479	2.28103877430997	-3.32238627007879	0.000892510466961716	0.00299401456451228	TRUE
GY2U002726	112.461914968303	-0.310571994214124	1.12375764581066	-0.276369193457264	0.782264515670858	0.847152588769338	FALSE
GY2U002727	93.942659583045	-3.13615943704973	1.22171466240634	-2.56701465043614	0.0102578278377282	0.0251091938875249	TRUE
GY2U002728	642.355463852312	-5.63356335196319	0.6839479014482	-8.23683110955471	1.7683183109864e-16	1.00041295336399e-14	TRUE
GY2U002730	4.50234658820222	-5.45169359497909	3.03062891916734	-1.79886543037309	0.0720399701464605	0.130636746879364	FALSE
GY2U002731	1735.19022918799	0.803690924514752	0.17153237981941	4.68535984495104	2.79468486588365e-06	1.7723450969655e-05	FALSE
GY2U002732	3.85605145073063	-2.68463259592339	2.07685159947825	-1.29264536599429	0.196133741597005	0.295467492614101	FALSE
GY2U002733	80.3326465707131	-4.13000468680842	1.08883745252443	-3.7930406207402	0.000148813801398384	0.00061617013265988	TRUE
GY2U002734	10.9878251115614	-6.68461443331978	2.00246550644918	-3.33819204964639	0.000843254442443541	0.00284492573358929	TRUE
GY2U002735	96.7124651478306	-0.0915933977779613	0.828833239800886	-0.110508837459228	0.912005841519285	0.941329728764667	FALSE
GY2U002736	20.5014782398389	-0.688988821131861	0.881850886912867	-0.781298552121248	0.434626921503209	0.550493179282401	FALSE
GY2U002737	45.4063348868944	0.0563059316519299	0.972602104298091	0.0578920520561333	0.953834614046226	0.969903485228402	FALSE
GY2U002738	1208.78586169917	-0.542934935965776	0.166543468209436	-3.26001939195244	0.00111404596631328	0.00363336681022493	FALSE
GY2U002739	222.797263919393	-0.415136875716643	0.487141332848393	-0.852189801446884	0.394108756153974	0.511610170237896	FALSE
GY2U002740	532.265978992147	-1.3598331810777	0.534761878162044	-2.54287606616873	0.0109944217918456	0.0266634283670179	TRUE
GY2U002741	718.331699427344	-2.01440507090863	0.394095835491422	-5.11145992800645	3.19678639587279e-07	2.53114606919406e-06	TRUE
GY2U002743	5501.08343481417	0.982499426223118	0.309594238901304	3.17350681236782	0.00150609367353844	0.00473280618731364	FALSE
GY2U002744	847.286594400032	-2.58670481401584	0.406131446216448	-6.36913205838599	1.90100879202379e-10	3.21371723006625e-09	TRUE
GY2U002745	317.574539634507	-0.879234532442069	0.533797074888015	-1.64713254119372	0.0995308057790859	0.170088433123825	FALSE
GY2U002746	1696.37273254224	0.305116291131867	0.191265350385276	1.59525125966232	0.110656060174903	0.185403790784692	FALSE
GY2U002747	140.402583843453	0.423801938690199	0.436119242269837	0.971757027927658	0.331171438582142	0.447531793470641	FALSE
GY2U002748	675.177973774997	0.0937836990863669	0.477747415631945	0.196303938059641	0.844372279233528	0.893746811399885	FALSE
GY2U002749	402.546264740315	-1.01570945572933	0.325521896369533	-3.12024925836723	0.0018069806412713	0.00556108835775092	TRUE
GY2U002750	439.065067884436	0.0863741294156713	0.277305911295851	0.311475976159487	0.755438803435377	0.826297343573841	FALSE
GY2U002751	1190.65747273609	0.157315808431687	0.270396879782696	0.581795945863404	0.560704135155582	0.66543826397376	FALSE
GY2U002753	1299.27019096247	-1.30695899024152	0.293318470775294	-4.45576777618876	8.35934818728468e-06	4.78450573043186e-05	TRUE
GY2U002754	74.9366016550828	-0.637655991465948	0.476872124710581	-1.33716348350818	0.181169278673434	0.276939876495453	FALSE
GY2U002755	64.4188069234005	0.262610254027879	0.8881601105066	0.295678955766307	0.767475269836355	0.835146389610537	FALSE
GY2U002756	578.059799347324	-0.132286358706141	0.488547522275202	-0.270774802193395	0.786564241060244	0.850358490177517	FALSE
GY2U002757	1118.92401463437	0.0627575456480809	0.143695652199522	0.43673934936418	0.662300388682507	0.753361198592935	FALSE
GY2U002758	7768.21372470346	-0.328354635631866	0.280563316025754	-1.17034058580105	0.241863935198182	0.34955160417901	FALSE
GY2U002760	2182.11815192447	0.78854554979664	0.16108815527772	4.89511813228705	9.8246693063786e-07	6.9107296368462e-06	FALSE
GY2U002761	19.1029649778661	-7.54718497737156	1.85052263130912	-4.07840728326161	4.53452790254496e-05	0.000213311957479215	TRUE
GY2U002762	194.810934019323	0.168680591202036	0.324017384655675	0.520591175628705	0.602651597883747	0.702371457786339	FALSE
GY2U002763	3188.62138345214	2.04987729115965	0.422870048709481	4.84753483349195	1.25005088425208e-06	8.57821147231751e-06	TRUE
GY2U002764	1336.96255152753	1.25095040270336	0.188592268115701	6.63309485167176	3.28720418098452e-11	6.45361398241031e-10	TRUE
GY2U002765	52.9870079825206	5.03033991043861	1.25366227821755	4.0125159684877	6.00750137927039e-05	0.000274834770865901	TRUE
GY2U002766	105.510058109933	-2.95984735743726	1.41826943391794	-2.08694292258752	0.0368932943173739	0.0748963585017081	FALSE
GY2U002767	409.661921256	-1.51313503254207	0.404799998007104	-3.73798181816078	0.000185503358144049	0.000750861526636433	TRUE
GY2U002768	104.338409557115	2.210104505995	0.38900552439931	5.68142190116134	1.33579509085738e-08	1.47539944893539e-07	TRUE
GY2U002769	133.039180562268	1.80968500354264	0.362896736295219	4.98677673990006	6.13949421851773e-07	4.55204195042521e-06	TRUE
GY2U002770	308.709113913016	-0.398443020914877	0.29250774475604	-1.36216229504347	0.173146672185843	0.267057787890023	FALSE
GY2U002771	262.679719058663	-1.60583020766167	0.537600210248681	-2.98703418832157	0.00281698218047662	0.00818036736197361	TRUE
GY2U002773	1822.85099339094	0.700195308704759	0.188384923153813	3.71683305108797	0.000201735652142536	0.000808168391920391	FALSE
GY2U002774	433.217191167214	-0.663190687508089	0.528912571938341	-1.25387582503031	0.209887143237477	0.312343554941994	FALSE
GY2U002775	16.9156309202124	-8.32588091739483	1.86788350206987	-4.4573876840652	8.29644807074743e-06	4.75167767553466e-05	TRUE
GY2U002776	12.6249965923187	-3.39912927331409	1.83351388092995	-1.85388794089198	0.0637551935053332	0.11808660476158	FALSE
GY2U002777	13.1247931733994	-7.33140547973294	1.88625023233015	-3.88676186969966	0.000101590324039251	0.000436456474857352	TRUE
GY2U002778	770.228214121698	0.665637477129743	0.294498419952461	2.26024125099616	0.0238062819492136	0.0516696993129172	FALSE
GY2U002779	1118.38423619102	-1.42582238218275	0.364976464959408	-3.90661458771412	9.35982668724802e-05	0.000406089974874223	TRUE
GY2U002780	23.485539382465	-3.14922528959026	1.50382941358562	-2.09413731447204	0.036247749899859	0.073786833960739	FALSE
GY2U002781	2672.03466557917	-1.59203234433021	0.439048421394072	-3.62609741147724	0.000287736848369091	0.00110122461592832	TRUE
GY2U002782	958.19170461806	-1.75914146075863	0.327395542957157	-5.3731380851108	7.73780262954665e-08	7.1659326134894e-07	TRUE
GY2U002784	129.340591200473	0.465368820508133	0.870168804766439	0.534802923247797	0.592786141444636	0.693715185461766	FALSE
GY2U002785	656.126300353142	-0.531475854599289	0.264355303411926	-2.01046034537513	0.0443824891513642	0.0875494394744171	FALSE
GY2U002786	12.2250055226206	-4.96643207009309	1.57911669793806	-3.14506969407519	0.00166047267847708	0.00515835858181481	TRUE
GY2U002787	417.498391306211	0.425173706671412	0.272071136219313	1.56272992637001	0.11811613229371	0.195420011560542	FALSE
GY2U002788	743.138955317719	-2.37490529140909	0.474389182659472	-5.00623829172313	5.55040384730796e-07	4.15661960465501e-06	TRUE
GY2U002789	256.440661431917	0.407027546312224	0.297670934137322	1.36737416937206	0.171508054508304	0.265055091090998	FALSE
GY2U002790	86.9527473740363	-4.24095938008413	1.10099594389553	-3.85193006713431	0.000117190494091613	0.000497001348272744	TRUE
GY2U002791	71.271124786359	-0.596386412865755	0.535466163180181	-1.11377049358967	0.265377658376073	0.376083318442679	FALSE
GY2U002792	139.177446984716	-0.192970239686788	0.382899401012232	-0.503971119246081	0.614281672161653	0.712498573935656	FALSE
GY2U002793	513.604302534639	0.162083966231889	0.212929791386768	0.761208495890919	0.446532544534628	0.561035601784777	FALSE
GY2U002794	927.039945754385	0.146439537726159	0.178271454602226	0.821441312928685	0.411394939633688	0.52802129880539	FALSE
GY2U002795	880.490546746552	0.539102001056699	0.355376403076059	1.516988737548	0.129269527564296	0.210540450499493	FALSE
GY2U002796	504.072308199574	-0.52671041997413	0.289581730564073	-1.81886619348588	0.068931846604726	0.126094303115805	FALSE
GY2U002797	1445.99854692879	1.0973521965739	0.153905341964352	7.13004618662339	1.00335253548834e-12	2.80578616041453e-11	TRUE
GY2U002798	265.323660189466	-1.3836324172916	0.449692355670482	-3.0768422007722	0.00209206018248317	0.00632488459402584	TRUE
GY2U002799	459.984152639628	-0.296616224541454	0.301483147474221	-0.983856733042818	0.325185959915836	0.441252095692018	FALSE
GY2U002800	265.670093831261	0.68629843614951	0.218049455205499	3.14744393881981	0.00164704686243756	0.00512129100596857	FALSE
GY2U002801	701.489233386351	-0.262337079185712	0.155159171037274	-1.69076102580292	0.0908824536638455	0.157922657952928	FALSE
GY2U002802	381.947571939905	0.99616093281954	0.339218410743756	2.93663581123265	0.00331793501590796	0.00942124267727253	FALSE
GY2U002803	853.539707966046	0.14571624081997	0.251471085176525	0.579455251158129	0.562282032586847	0.666785369361138	FALSE
GY2U002804	36.0058246882176	-3.13438265357332	1.15174587704164	-2.72141860114512	0.00650023914436043	0.0168905713828447	TRUE
GY2U002805	3201.84671550302	-2.00882079016284	0.223828313039489	-8.97482880018145	2.83792783070693e-19	2.52060926808177e-17	TRUE
GY2U002806	1265.29423420625	-0.129028437867919	0.235148922274086	-0.548709458755354	0.583204853928718	0.685304568481605	FALSE
GY2U002807	2044.6638068233	-0.0882071081671071	0.2436822976674	-0.361975855494848	0.717370073261513	0.79649963053623	FALSE
GY2U002808	981.341247773822	2.35009573320454	0.651069115256615	3.60959486194989	0.00030667560895733	0.0011640906308119	TRUE
GY2U002809	1166.46148146102	-1.84717075145973	0.344001212792142	-5.36966348597106	7.88836980290236e-08	7.28569154964182e-07	TRUE
GY2U002810	9609.66730001051	2.16870044947752	0.547151816388711	3.96361738098813	7.38225391613457e-05	0.000329205506322525	TRUE
GY2U002811	1998.41421354238	1.6605906248962	0.422686432787856	3.92865844769056	8.54210605457646e-05	0.000374115436861394	TRUE
GY2U002813	498.530850923821	0.791714131106097	0.335253682145002	2.36153746631683	0.0181993328384306	0.0410642878776473	FALSE
GY2U002814	3702.73408524554	0.710433976283092	0.155455927577881	4.57000249107371	4.87718417456139e-06	2.94590173080801e-05	FALSE
GY2U002815	1127.99191091011	0.819512622724679	0.179678526855836	4.56099366499264	5.09121172144538e-06	3.0611557814457e-05	FALSE
GY2U002816	712.826143454297	-1.13398860601855	0.36715354093315	-3.08859504156333	0.00201105356921588	0.00610773068447368	TRUE
GY2U002817	206.506425837773	0.581884371700271	0.452388437296252	1.28624943461854	0.198356023480584	0.298186350478311	FALSE
GY2U002818	839.358439392941	-7.07388958407675	1.06854745608795	-6.62009866176173	3.58959206743067e-11	6.96860557416721e-10	TRUE
GY2U002819	2518.35935226522	2.95362735367326	0.548689313096366	5.38305974469474	7.32302184241627e-08	6.80386126952302e-07	TRUE
GY2U002820	72.5259030621876	-2.18522798358951	0.857323368397067	-2.54889585906799	0.010806456487916	0.0262869699327169	TRUE
GY2U002821	57.0510531131921	0.450090103939575	0.587457641391164	0.766166055604814	0.443577502961561	0.558866214796128	FALSE
GY2U002822	138.469911026978	0.260529589140679	0.370116892834394	0.703911640307786	0.481487801911398	0.593874219338407	FALSE
GY2U002823	395.649488294034	2.5092140482861	0.475962487305705	5.27187355140125	1.35038105627034e-07	1.17384543948206e-06	TRUE
GY2U002824	1285.57681754547	3.98437005682713	0.570928852013507	6.97875057947303	2.97816657381766e-12	7.50760756005621e-11	TRUE
GY2U002825	76.0572570080295	0.578399253539063	0.547757508123289	1.0559403476198	0.290995469023224	0.40459439776106	FALSE
GY2U002826	579.949115599739	-0.351453575997824	0.259697633106023	-1.35331836410824	0.175953944902569	0.270449415799932	FALSE
GY2U002827	16.3003847985598	-0.194941865558277	1.72314614366383	-0.113131359330778	0.90992641343093	0.940043735626244	FALSE
GY2U002828	166.13275785666	1.90792290456004	0.904904800592163	2.10842389532192	0.0349943393233286	0.0716009745381354	FALSE
GY2U002829	439.988760548973	0.280549735312289	0.25354192097856	1.10652208608932	0.26850060989204	0.379880938822165	FALSE
GY2U002831	72.4143244799751	1.22489675121861	0.886956690772595	1.38101077985177	0.167275646182785	0.259449794323679	FALSE
GY2U002832	1438.92158328331	0.268479892322165	0.20198440352566	1.32921100657189	0.183778364821306	0.280178649036537	FALSE
GY2U002833	871.223889646369	-0.0397274777883663	0.167583937070033	-0.237060177024987	0.812610105970162	0.86930619299429	FALSE
GY2U002834	1787.06557304538	0.712648243955811	0.18032795320421	3.95195659515296	7.75148025625849e-05	0.000343614881181234	FALSE
GY2U002835	221.749912326436	3.8184974772489	0.635517682839321	6.00848344642259	1.87266731899247e-09	2.54569890421641e-08	TRUE
GY2U002836	303.867733729128	-12.0816208663758	1.33423888988211	-9.05506574421861	1.36485542058408e-19	1.27154084889414e-17	TRUE
GY2U002837	2646.22325566156	0.313581848096994	0.172635818256155	1.81643561147725	0.0693035766217887	0.126672532934185	FALSE
GY2U002838	4783.90867552772	0.266534935116321	0.328074827102012	0.812421170714949	0.416550002400098	0.53302149798219	FALSE
GY2U002839	925.232347034093	0.286286109071861	0.226098448291962	1.26620112271703	0.2054410856765	0.306952940875669	FALSE
GY2U002840	1017.39702955477	-0.497251758235837	0.217402175565382	-2.28724370831465	0.0221816021257483	0.0486236603119664	FALSE
GY2U002841	411.639113765101	-1.02901717828062	0.273309864212555	-3.76502026827817	0.000166535573034852	0.00068213925757788	TRUE
GY2U002842	1574.04862835059	-0.269254528578421	0.253455809032615	-1.06233323120944	0.288084433353977	0.401491329801129	FALSE
GY2U002843	504.439270846593	-0.356945077471122	0.263195553174962	-1.35619721976776	0.175036426394372	0.269318231868981	FALSE
GY2U002844	3168.65827395041	-0.309956337519467	0.178344771302148	-1.73796145105003	0.0822176064788314	0.145491298674525	FALSE
GY2U002845	4652.02720241122	-0.610598052469647	0.126355009602325	-4.83240082361098	1.34896316798587e-06	9.15799074281733e-06	FALSE
GY2U002846	64.0920939350156	-10.2723316671781	1.6634103424437	-6.17546458926491	6.59691914626564e-10	9.94585646484482e-09	TRUE
GY2U002847	321.047014334804	-0.137661412217953	0.32756873952012	-0.420251982590353	0.674301383770113	0.763015784699783	FALSE
GY2U002848	82.9889131628725	-3.10895268758164	1.17468323163716	-2.64663068634144	0.00812980853406073	0.0205214516110836	TRUE
GY2U002849	2268.42667219791	-0.0428292681367693	0.173454895877556	-0.24691876190686	0.804971095918521	0.863235190881157	FALSE
GY2U002850	649.548435388405	-1.29193195477776	0.512749335691113	-2.51961702307507	0.0117482581217144	0.0282254577046149	TRUE
GY2U002851	1830.3435990482	-1.95256547437947	0.363713371632969	-5.36841817394012	7.94302135409147e-08	7.33221712718557e-07	TRUE
GY2U002853	1420.80904484528	1.37920835995446	0.280823712141575	4.91129594946434	9.04764090531246e-07	6.42479951942279e-06	TRUE
GY2U002854	498.694863516932	-0.0647140057907551	0.291603841077169	-0.221924394245649	0.824372740134868	0.878552883217376	FALSE
GY2U002855	1409.78133468007	-1.98548640226408	0.406076596265875	-4.88943815162424	1.01124187882437e-06	7.09566446451383e-06	TRUE
GY2U002856	328.955749896166	-1.27495790820286	1.06008205587887	-1.20269737718167	NA	NA	FALSE
GY2U002857	740.184876537938	0.78949068814874	0.251366018736022	3.14080117956534	0.00168486369680099	0.00522939226698578	FALSE
GY2U002858	1968.22689855774	0.180969196660162	0.225828373620274	0.801357215477531	0.422924876432629	0.539257529887543	FALSE
GY2U002859	753.217214124321	-0.403774124383348	0.279621476398577	-1.44400254795809	0.148738258619708	0.236080669375837	FALSE
GY2U002860	352.892612376322	0.188388764697868	0.392169711497034	0.480375610800561	0.630960333398649	0.726925333363778	FALSE
GY2U002861	1509.38518802337	-0.592146798633075	0.288215224943811	-2.05452990468674	0.0399244320755197	0.0800730799857913	FALSE
GY2U002862	6.11183449211259	-1.68327631279406	1.7366091072638	-0.969289119671976	0.332400956364966	0.448804126812244	FALSE
GY2U002863	126.738648483865	0.0237730389786096	0.498482442025963	0.047690825141182	0.961962646260881	0.975184824888359	FALSE
GY2U002864	2363.75051491743	0.441446919744337	0.120046460554409	3.67730058600317	0.000235715218488768	0.000926325143359575	FALSE
GY2U002865	7.93990631208233	2.6647337248486	3.21681626188677	0.828376104790531	0.407457534705194	0.524136054323611	FALSE
GY2U002866	1096.08029885611	0.060180799307285	0.168872829472829	0.356367566618927	0.72156531518053	0.799810710172948	FALSE
GY2U002867	104.684960781773	-10.9595956857631	1.69632596022997	-6.4607840372126	1.04161883709594e-10	1.84076599025759e-09	TRUE
GY2U002868	244.423051068726	-0.418428748781967	0.400745507481296	-1.0441258628495	0.296427161548976	0.410581318945746	FALSE
GY2U002869	684.583561138927	0.406917014853127	0.28706218507492	1.41752218163785	0.156330313809774	0.245818762208577	FALSE
GY2U002870	1047.41420390903	0.0671474219540146	0.306038458530399	0.219408443881392	0.826331893009126	0.879917398222582	FALSE
GY2U002871	1649.12181527226	1.69610002607462	0.371257309475917	4.56852964987789	4.91157597278639e-06	2.96354225010575e-05	TRUE
GY2U002872	646.49448643345	1.25218394132185	0.25015526106651	5.00562704931051	5.56804725251343e-07	4.16437460744263e-06	TRUE
GY2U002873	2975.52090815463	0.556472317257452	0.0932820272898772	5.96548267039903	2.43911936026417e-09	3.20393747690793e-08	FALSE
GY2U002874	1474.03043453309	0.208084773246154	0.22731342337479	0.915409086523975	0.359976909955572	0.47749935699593	FALSE
GY2U002875	2.6794984144475	-4.14910515430371	4.0179493082979	-1.03264248399922	0.301771238864992	0.416000207207374	FALSE
GY2U002876	645.446260469838	0.663951384658341	0.25795407354849	2.57391316029569	0.0100555508212915	0.0246880911169549	FALSE
GY2U002877	13.650319488019	-1.82742773930239	1.75542305273718	-1.04101842370871	0.297866997673875	0.411780178250306	FALSE
GY2U002878	720.751175652381	1.71445914902711	0.241930945203285	7.08656409202436	1.37482560442324e-12	3.75873373381549e-11	TRUE
GY2U002879	2238.68462756807	1.41162168434147	0.194621537373312	7.25316274546626	4.07150368882807e-13	1.25528266607717e-11	TRUE
GY2U002880	307.150001868861	0.456491896403686	0.431025464971856	1.05908335702043	0.289561818813792	0.403156976779241	FALSE
GY2U002881	87.5785503097876	-0.341243682632544	0.534143650790403	-0.638861254135635	0.522913195682996	0.631607807243371	FALSE
GY2U002882	217.430270267553	-6.39751553374788	0.969114565669834	-6.60140272406909	4.07285476861784e-11	7.8094940093565e-10	TRUE
GY2U002883	1622.53230182779	2.0758830646442	0.334029430133672	6.21467115581243	5.14322458813096e-10	7.90718886903506e-09	TRUE
GY2U002884	402.691462415879	0.59621357763792	0.248187490580666	2.40227086483289	0.0162936386941554	0.0373953078718987	FALSE
GY2U002885	848.313152137773	1.0928136115136	0.198654527915942	5.50107577701931	3.77480919282513e-08	3.77524966064226e-07	TRUE
GY2U002886	1665.19386682016	-3.26717939553866	0.545483380456448	-5.98951226122556	2.1047126480436e-09	2.82750659974635e-08	TRUE
GY2U002887	2032.49365060607	0.979150441891457	0.344961400441347	2.83843479484581	0.00453353810470276	0.0123689177448376	FALSE
GY2U002889	31.1761043230136	-1.97464710612689	1.34482559700943	-1.46832950720007	0.142014739520045	0.227411162889134	FALSE
GY2U002891	8.50729391635933	-7.37086783816061	1.83419593048983	-4.01858259285975	5.85492861473423e-05	0.000268121221040415	TRUE
GY2U002893	775.321499845811	-1.04917098147382	0.397125990833582	-2.64190963495381	0.00824400480881131	0.0207760556354959	TRUE
GY2U002894	625.071139098981	1.31815299625212	0.249034318536652	5.2930576155034	1.20288002091476e-07	1.06068772214613e-06	TRUE
GY2U002895	3105.34014504376	0.583484444095637	0.215922463749262	2.70228689486057	0.00688643133136839	0.0177541293250589	FALSE
GY2U002896	2539.20153871362	0.88417055141501	0.254999743911715	3.46733897788197	0.000525638563858876	0.00187017357029242	FALSE
GY2U002897	1253.59237196583	1.23393287704038	0.283516766486369	4.35223952478206	1.34753923591177e-05	7.29915439505243e-05	TRUE
GY2U002899	3657.45001455982	-0.165966589705772	0.491986066792402	-0.337340020191675	0.735860594155577	0.811301923399466	FALSE
GY2U002900	5.3949338918206	2.5154918115357	2.87208126195544	0.875842840819566	0.381115476706904	0.499051371301638	FALSE
GY2U002901	1519.92571892406	0.0355658785362239	0.221945980356951	0.160245652924302	0.872687568192313	0.913675088365051	FALSE
GY2U002902	54.0734782738707	0.056463730970432	0.652947616176776	0.086475131498367	0.931088724194328	0.954132168229267	FALSE
GY2U002903	6.18401967301739	-7.04794788145609	2.02364674869553	-3.48279554522018	0.00049620716992129	0.00177763496484655	TRUE
GY2U002904	196.943100716289	-0.859834365561695	0.386432600807483	-2.22505648789724	0.026077446275522	0.0557867944658678	FALSE
GY2U002905	260.393787812019	0.61490354674694	0.25996082528934	2.36537003628352	0.0180120639474908	0.0407285054989958	FALSE
GY2U002906	2077.89420982505	-2.16272912513714	0.454544225843754	-4.75801693690542	1.95504098446339e-06	1.28600585401656e-05	TRUE
GY2U002907	97.1407011779528	1.50504793824496	0.479463527304693	3.13902487370748	0.00169511058460511	0.00525738839176784	TRUE
GY2U002908	6420.76532686202	-2.65037775892529	0.62717249385693	-4.22591517466946	2.37971628757884e-05	0.000120940102584277	TRUE
GY2U002909	254.102943239886	-0.0597050074382455	0.372516920514875	-0.160274618816574	0.872664751645708	0.913675088365051	FALSE
GY2U002911	1562.16700783398	0.598151689134208	0.297666712561771	2.0094678507597	0.0444875408420906	0.0877364732069853	FALSE
GY2U002912	283.678865529282	0.402555199827562	0.407269260662565	0.988425198534909	0.322944451607511	0.43883742156223	FALSE
GY2U002913	162.85093927413	-1.06200683779301	0.531774805943309	-1.99709882063542	0.0458144490380692	0.0898674087894018	FALSE
GY2U002914	108.330156320483	-6.51943211528798	1.26053485663406	-5.17195703155444	2.31654861571196e-07	1.90731394671154e-06	TRUE
GY2U002915	2399.31831953229	-0.115428324235497	0.213088580619755	-0.541691741058021	0.588030880191176	0.689468218073676	FALSE
GY2U002916	202.833239343463	1.85817196649691	0.352517162823409	5.27115318759033	1.35569258331795e-07	1.17667251965753e-06	TRUE
GY2U002917	960.671009759467	-0.487646632525465	0.17289199889875	-2.8205274716677	0.00479447681038289	0.0129734682689161	FALSE
GY2U002918	137.671904170615	-9.0665648871223	1.6154233658184	-5.61250077160364	1.99423320624621e-08	2.1233009702778e-07	TRUE
GY2U002921	631.662713910083	-0.166340428626025	0.304428969802641	-0.546401443771472	0.584790017888468	0.686451037193972	FALSE
GY2U002923	182.377127948963	-1.31686420550309	0.445669893369181	-2.95479731769146	0.00312874522067721	0.00894777286834313	TRUE
GY2U002924	935.067983597004	-5.98469084210364	0.75122447326743	-7.96658130168921	1.63124182615149e-15	7.72451585190298e-14	TRUE
GY2U002925	293.001184761526	0.184839732646643	0.308200639184743	0.599738317011877	0.548680647609604	0.65456772644748	FALSE
GY2U002926	215.256949050801	-9.48300345606426	1.38875735884516	-6.8284091498532	8.58614163880046e-12	1.96769572155505e-10	TRUE
GY2U002927	1812.82503894314	2.06985210603767	0.385084652545718	5.37505738635463	7.65582949071429e-08	7.09768681069899e-07	TRUE
GY2U002928	214.216201731142	0.328530012032549	0.478805677211443	0.686144771603175	0.492621820496276	0.604129578405148	FALSE
GY2U002929	810.163544933356	0.300410060525566	0.361063144219222	0.832015300745206	0.405400308055698	0.522509178999307	FALSE
GY2U002931	247.019515274037	-0.702963426107108	0.333328499194923	-2.10892086276737	0.0349514130700378	0.0715302200151132	FALSE
GY2U002932	499.42223187928	-12.8367622681381	2.02642100420847	-6.33469661115765	2.37808745271309e-10	3.91596302732063e-09	TRUE
GY2U002933	3096.61745702425	0.147628154602598	0.15084547310298	0.978671428222537	0.327742353826052	0.444088169258255	FALSE
GY2U002934	24.8836905346527	-4.62596216006522	1.30554075041596	-3.54333034690135	0.000395107435104734	0.00145560534119178	TRUE
GY2U002935	3.72617230573222	-5.71242956876493	3.05433547676379	-1.8702692000348	0.0614464443673888	0.114627810354313	FALSE
GY2U002936	499.938789501197	0.59082252007673	0.305936020257549	1.93119633176686	0.0534587774776813	0.102207267847693	FALSE
GY2U002937	6.54044043825275	-7.40716088648223	2.74724363160821	-2.69621550897769	0.00701322764270804	0.0180457442586763	TRUE
GY2U002938	505.390366154503	0.986003918780341	0.358587183486993	2.74969090973132	0.00596515032316737	0.0156712041133693	FALSE
GY2U002939	200.019487959113	0.321288310622592	0.478400643447753	0.671588374771241	0.501845781148587	0.612372073619136	FALSE
GY2U002940	28.0228257230474	1.17529538246491	0.929550105646197	1.26437012413428	0.206097210891676	0.30766510398895	FALSE
GY2U002941	495.376102240018	0.932851918290613	0.355327624967568	2.62532899989343	0.0086565278317095	0.0216944736975386	FALSE
GY2U002942	519.533098953878	2.806911933403	0.507910448787393	5.52639139459395	3.26884453138979e-08	3.31761592404285e-07	TRUE
GY2U002943	784.810829374618	-1.13083333252347	0.197900758031733	-5.71414351198264	1.1025792217127e-08	1.24344822490783e-07	TRUE
GY2U002944	437.518539510479	-0.287686512594344	0.43428543068618	-0.662436481324722	0.507691530043684	0.618056118742194	FALSE
GY2U002945	522.804501667033	-0.283905984684239	0.19262620314547	-1.47387001377915	0.140516592805582	0.225494798153276	FALSE
GY2U002946	737.304403785179	1.502932919089	0.437541451974732	3.43494979117039	0.000592663625192661	0.00207929591957687	TRUE
GY2U002947	734.40918127933	0.249204338255562	0.208441968819357	1.19555739982255	0.231869324042936	0.33778396810946	FALSE
GY2U002948	4439.88683092687	3.28826265914105	0.621685594328793	5.2892695104046	1.22805826860167e-07	1.07955768412153e-06	TRUE
GY2U002949	1614.87978514131	-0.532733550419517	0.196764578323806	-2.70746673490604	0.00677988649744509	0.0175268910178259	FALSE
GY2U002951	60.5951328632205	-8.71566522597794	1.53726927277336	-5.66957616361781	1.43151203483824e-08	1.57200379892358e-07	TRUE
GY2U002952	1812.49636631325	1.08884943382337	0.147721325591001	7.37096982759341	1.69391182903869e-13	5.60560551609675e-12	TRUE
GY2U002953	3518.18420323976	2.46104276501517	0.279895605056725	8.79271671492094	1.45986232375658e-18	1.14793394283648e-16	TRUE
GY2U002954	637.470375970708	-0.342991049222216	0.222156184962609	-1.54391852416778	0.122608071889812	0.201683866071889	FALSE
GY2U002955	2536.11069237569	-0.387077735892396	0.202565009877352	-1.91088152947423	0.056019807215989	0.106262203750856	FALSE
GY2U002956	483.990397241969	-0.450519452733077	0.224321654852854	-2.00836362868578	0.0446046649281557	0.0879101705744224	FALSE
GY2U002957	3847.25300278944	-3.37818404597502	0.496212854835818	-6.80793335572243	9.90107075995472e-12	2.24206281330441e-10	TRUE
GY2U002958	365.284097958723	0.114492371281749	0.277814514676266	0.412118032836282	0.680252911917079	0.768124327520096	FALSE
GY2U002959	219.50481069707	-1.35295945139937	0.417100304764285	-3.24372683487719	0.00117976830190269	0.00381793245822464	TRUE
GY2U002960	49.7140887432773	-4.11931519431553	1.17159604108524	-3.51598592847741	0.000438124204205007	0.00159361265490895	TRUE
GY2U002961	944.122401580314	1.5998854653604	0.243215918071956	6.5780458698722	4.76671193938942e-11	8.99900617456095e-10	TRUE
GY2U002962	1227.24816433239	0.673430166838528	0.316091541817596	2.13049094248507	0.0331311028031297	0.0684009832893231	FALSE
GY2U002963	152.756672060901	-1.28541676346638	1.92094154786893	-0.669159748714064	0.503393579510609	0.613913826122002	FALSE
GY2U002965	282.745869535721	-3.99191196892811	0.562531456033528	-7.09633554908293	1.28108221435794e-12	3.50803695184086e-11	TRUE
GY2U002967	1918.03321184483	0.30140379593142	0.465941832852658	0.646870005395568	0.51771607986328	0.627030237214307	FALSE
GY2U002968	998.972585585091	-3.67989098425847	0.456665688810876	-8.0581726948671	7.74433601119045e-16	3.89306181536149e-14	TRUE
GY2U002969	1809.61628404657	-0.334202062023588	0.151038291645924	-2.2126975774266	0.0269185025329126	0.0573284843358414	FALSE
GY2U002970	1273.36825161917	-0.31499221431694	0.159938674050556	-1.96945620680444	0.048900726772648	0.0949542657834994	FALSE
GY2U002971	962.144011396962	-0.341328414946809	0.183335691666009	-1.86176740516311	0.0626358827783354	0.116451811644425	FALSE
GY2U002972	273.178693238481	-1.09527785123999	0.517561078338055	-2.11622917000839	0.0343253214536225	0.0704085988223042	FALSE
GY2U002973	70.0306480547698	-9.58733683216629	1.66469280986116	-5.75922282800386	8.4502091179168e-09	9.76101648917317e-08	TRUE
GY2U002974	29.1737741965359	-8.36973204307006	1.62274396963173	-5.15776499540436	2.49915009928453e-07	2.04002052390169e-06	TRUE
GY2U002975	130.804233507697	0.156621150093609	0.520629395619464	0.300830401455253	0.763543824592065	0.832453618339832	FALSE
GY2U002976	164.552253431124	0.88332637272607	0.30467400780328	2.89925083893737	0.00374055510633602	0.010463601784597	FALSE
GY2U002977	9.47375989257046	-5.56871545394331	1.76951099774918	-3.14703636260341	0.00164934448834386	0.00512657537972629	TRUE
GY2U002978	517.662350862556	0.194101280467337	0.234757920735825	0.826814617623749	0.408342143522166	0.52503758057733	FALSE
GY2U002979	27.0339172257084	-1.59034275874933	1.19658656822647	-1.32906619627735	0.183826131510099	0.280194153576549	FALSE
GY2U002981	337.028392324022	2.14197373982263	0.409816287373052	5.2266681579515	1.72591852789578e-07	1.4639136766546e-06	TRUE
GY2U002982	109.130841550086	2.11040542406606	0.638585792728654	3.30481111245582	0.000950404286095062	0.00315978089065973	TRUE
GY2U002983	82.95093009347	1.99045966114784	0.740263006249489	2.68885469670087	0.00716976202575037	0.0183960575730299	TRUE
GY2U002984	1371.04989724348	-0.883251058597806	0.174699073524815	-5.05584283177292	4.2849411866684e-07	3.29826950255365e-06	FALSE
GY2U002985	207.332381044505	-0.887898297241335	0.398749513536552	-2.2267069102266	0.0259668683016066	0.0555779818237159	FALSE
GY2U002987	197.78950010115	-9.07238686242656	1.05637125627544	-8.5882560780895	8.82992944112513e-18	6.00645438411774e-16	TRUE
GY2U002988	4.36460840674017	-1.46212411122938	2.55576120502446	-0.572089484868516	0.567261352487345	0.671129415717997	FALSE
GY2U002989	151.353407781949	-4.41511369193656	0.847330764288523	-5.21061417573313	1.88216506405155e-07	1.57770530699128e-06	TRUE
GY2U002990	272.675479599	2.1561273064176	0.664582417635208	3.24433395949562	0.00117725630941794	0.00381196215641147	TRUE
GY2U002992	730.566276441481	0.76415592240645	0.351071164726473	2.17664108928405	0.0295073568991754	0.0619477580395421	FALSE
GY2U002993	818.516837188709	1.15460680363985	0.338677235312384	3.40916566941644	0.000651618947019694	0.00226389379607045	TRUE
GY2U002994	480.56755709705	-0.228576098510392	0.311647658656934	-0.733443978034217	0.463287684646276	0.575605610579291	FALSE
GY2U002995	55.3296772806583	1.32501849837967	0.608919889324769	2.17601448336493	0.0295541775899874	0.06198641536429	FALSE
GY2U002996	56.4110389477925	1.10177705437055	0.571352388306234	1.9283669359233	0.0538095014336569	0.102740306702578	FALSE
GY2U002999	238.778660512856	3.92566283991328	0.824116165339335	4.76348238879269	1.90280224790629e-06	1.25646518234243e-05	TRUE
GY2U003000	5160.59847280228	0.376419512843117	0.211657384314265	1.77843789415925	0.0753319636359574	0.135360641577315	FALSE
GY2U003001	425.412451736289	-0.666298487452172	0.526913684062919	-1.26453061972976	0.206039637657449	0.307605945717121	FALSE
GY2U003002	62.8825359011523	-0.0973453931962702	0.892893590377259	-0.109022389952582	0.913184731570062	0.942162354799585	FALSE
GY2U003003	147.202519070678	-5.27707387676065	1.83521721451852	-2.87544920296812	0.00403453058094231	0.0111620276337174	TRUE
GY2U003004	166.083949395544	0.649583718590852	0.47558111307898	1.36587366639805	0.171978619418326	0.265691833178401	FALSE
GY2U003005	125.484940662556	-10.0009736055114	1.50526898036574	-6.6439777448157	3.05328697433691e-11	6.05780617061149e-10	TRUE
GY2U003006	1895.13492316682	0.1186247263425	0.110501525559788	1.0735121143492	0.283041406208592	0.396331954356125	FALSE
GY2U003007	517.746762870735	4.17170355894515	0.742295620458334	5.62000292601661	1.90954224894921e-08	2.03946250663472e-07	TRUE
GY2U003008	380.657398103785	-0.614970887624255	0.202364494861258	-3.03892680406156	0.00237422532037528	0.00705354773689308	FALSE
GY2U003009	715.170639973166	0.515432663057169	0.279672439344991	1.84298697527844	0.0653309121784888	0.120497363520944	FALSE
GY2U003011	356.409648127881	-0.256907401980353	0.266154367959055	-0.965257132356646	0.334416037254644	0.450708366272436	FALSE
GY2U003012	80.9293482342999	-0.692743976235099	0.859354507080408	-0.806121304452855	0.42017290857189	0.536586753984902	FALSE
GY2U003013	7.0407667609166	0.12119421964109	1.19027419441375	0.101820421050784	0.918899216236318	0.946279608598039	FALSE
GY2U003014	239.031484104073	1.00324782390183	0.360741727468808	2.78106952290009	0.00541801328949406	0.0144037816080191	TRUE
GY2U003015	92.4634297069932	1.68886377684436	0.368432750029727	4.58391328324666	4.56353557615033e-06	2.77503110487297e-05	TRUE
GY2U003016	3955.34193006474	-0.770299093242366	0.164198790706622	-4.69125923478134	2.71528669072856e-06	1.72967091982419e-05	FALSE
GY2U003017	522.695822300425	1.13154678337829	0.218949169213049	5.16807982165595	2.36511302507322e-07	1.94449724104581e-06	TRUE
GY2U003018	74.4896247072928	-1.02458232710555	0.353201836371518	-2.90084088358995	0.00372162802431741	0.010420801632285	TRUE
GY2U003019	706.533605164332	0.79289857241339	0.326339647538506	2.42967282214715	0.0151124581063599	0.0350646666024933	FALSE
GY2U003020	265.670358348222	1.88411312668113	0.626310872280116	3.00827146720593	0.00262738327218795	0.00770681109716732	TRUE
GY2U003021	533.246146467593	-1.17672428084488	0.295078946463898	-3.98782866397704	6.66807915180158e-05	0.000301435160390777	TRUE
GY2U003022	1502.52959568821	-0.467553055927054	0.164509330424656	-2.84210661316374	0.0044816501822941	0.0122448912057516	FALSE
GY2U003023	2589.67085813232	-0.341726869585676	0.110483578573418	-3.09301050887479	0.00198137118779902	0.00602744718744469	FALSE
GY2U003024	199.06874664876	-0.65549272897703	0.413294953824129	-1.58601677303799	0.112735504733599	0.188099453731928	FALSE
GY2U003025	682.117915032457	-0.429418635479872	0.216240644058793	-1.98583683168794	0.0470514446120521	0.091839924476522	FALSE
GY2U003026	533.078854428265	0.305725388464213	0.197498712356658	1.54798674288119	0.121625488364265	0.200317459794411	FALSE
GY2U003027	272.559692341741	-1.48193372880536	0.278085072642705	-5.32906608298752	9.87190753632148e-08	8.88782767792136e-07	TRUE
GY2U003028	315.727793958786	-1.54697829715925	0.358163226098321	-4.31919913725196	1.56596433025857e-05	8.34434583440859e-05	TRUE
GY2U003029	950.954860478479	0.5548545729132	0.144167727938162	3.84867390815227	0.000118758971915463	0.000503030960359491	FALSE
GY2U003030	1242.43825506961	-1.45042988236718	0.330695469038282	-4.38599865485088	1.1545483430885e-05	6.37605273750743e-05	TRUE
GY2U003031	19.965822617891	1.07015980509143	2.0046426047397	0.533840696870947	0.593451754473142	0.694304530110469	FALSE
GY2U003033	4.34249271282048	-6.43283772115118	3.61701287209737	-1.77849456129279	0.0753226644024954	0.135358120682207	FALSE
GY2U003034	123.545857587947	1.26119454059999	0.39697382867146	3.17702188282989	0.00148795808301761	0.00468010595579593	TRUE
GY2U003035	232.158607715031	-2.16436649446458	0.511665336900383	-4.2300432301631	2.33646407032775e-05	0.000119003203114095	TRUE
GY2U003036	123.036150675847	-3.28512336915876	0.996577369970339	-3.29640574645653	0.000979304683922531	0.00324391128343962	TRUE
GY2U003037	912.741791803673	0.461244689455518	0.297449872290243	1.55066359889188	0.120982322221718	0.199433635869634	FALSE
GY2U003040	556.53769431487	-1.80352282847002	0.319584994702156	-5.64332762290937	1.66794515935332e-08	1.80390636729555e-07	TRUE
GY2U003041	43.5740540436326	4.03520371085078	0.861202195253358	4.68554740465293	2.79212661615021e-06	1.77137803308834e-05	TRUE
GY2U003043	618.171259472893	-0.350995725696358	0.367247533434548	-0.955746992808365	0.339200074488999	0.455437273979041	FALSE
GY2U003045	10.8075380559401	-7.73103937072227	1.90821373299954	-4.05145358563675	5.09004241761293e-05	0.000236459368896262	TRUE
GY2U003046	1274.21717258365	-0.104270628761971	0.179129655655788	-0.58209584772683	0.560502121877019	0.665290636561131	FALSE
GY2U003047	187.012656208646	0.000443386771930454	0.334759806788801	0.0013244922566531	0.998943208386498	0.999634726592685	FALSE
GY2U003048	517.996940596976	-0.819341635660377	0.391108602158809	-2.09492102995905	0.0361780130714632	0.0736623708363253	FALSE
GY2U003049	30.5975635954429	0.317802943964294	0.841243804016256	0.377777455770899	0.705595922502237	0.788791268001392	FALSE
GY2U003050	90.5455742102892	-3.71838124698715	0.626859721345795	-5.93175972289975	2.99705003202277e-09	3.84834693999508e-08	TRUE
GY2U003051	926.507661796302	-1.15526593321849	0.193674126148331	-5.9649988162781	2.4463581529613e-09	3.21098556340449e-08	TRUE
GY2U003053	21.8496982106007	3.72765497835469	2.53257027944014	1.47188609477749	0.141051639177154	0.226184022336274	FALSE
GY2U003055	9.26870199640716	-7.97284405085365	3.23183948517302	-2.46696783284917	0.0136262597892302	0.0320281564934846	TRUE
GY2U003057	209.739839627508	-0.671822706543292	0.306022227021235	-2.19533957739832	0.0281392478994096	0.0595877686833452	FALSE
GY2U003061	8.40273870571203	-2.02825687767641	1.59521958065151	-1.27145936664597	0.203565274164279	0.304654786949892	FALSE
GY2U003062	610.482614569807	0.18193877647877	0.234529690002082	0.77576010302642	0.43789064493877	0.553277912253291	FALSE
GY2U003063	1049.24460151884	0.0189862297027311	0.19725200425104	0.0962536719199442	0.923319104628373	0.94929143474717	FALSE
GY2U003064	497.356541590744	-0.61895072634402	0.248246017429618	-2.49329569413738	0.0126563397373597	0.0300699897127955	FALSE
GY2U003065	590.867423466342	1.06125816439341	0.334713214746111	3.17064913376186	0.0015209873585031	0.0047708628178335	TRUE
GY2U003066	595.958036580334	-1.80510739304831	0.84905928277119	-2.12600866591639	0.0335025379754239	0.0690431000210047	FALSE
GY2U003067	638.821038102068	-1.37239654363856	0.302770824617114	-4.5327899257602	5.82096991580902e-06	3.45748670467076e-05	TRUE
GY2U003068	523.579999147266	0.292855668094976	0.236565764423888	1.2379461111297	0.215736043068496	0.319273698547886	FALSE
GY2U003069	162.15005694789	0.475503460576876	0.387572760417442	1.22687533578141	0.21986944998436	0.324243127291113	FALSE
GY2U003070	942.22420798949	0.173656140978225	0.181138347006093	0.958693417757556	0.337713215386446	0.454116719340638	FALSE
GY2U003071	636.515476566486	-0.543079084638733	0.24023157070931	-2.26064826964763	0.0237810461792874	0.0516280007098968	FALSE
GY2U003072	349.785113655804	1.29616039186666	0.317586501477418	4.08128300742286	4.47877799104179e-05	0.000211152949181624	TRUE
GY2U003073	12624.5626973195	0.853732083150962	0.336280143793017	2.53875258146803	0.0111248467051871	0.0269315241096339	FALSE
GY2U003074	794.682857234159	-0.662385382726141	0.226693370140177	-2.9219442205855	0.00347853831896187	0.00981225997427091	FALSE
GY2U003075	1684.98545658327	0.523460741586483	0.194851241696771	2.68646346324596	0.00722128454951643	0.0185033273165636	FALSE
GY2U003076	259.272048954834	0.296259143794476	0.472090107586839	0.627547874936101	0.530300164429252	0.638147098536065	FALSE
GY2U003078	456.006006241195	-11.1226168309591	1.44477527355176	-7.69850995831055	1.37662007759087e-14	5.70000516185089e-13	TRUE
GY2U003079	997.332252158791	-0.192128631841722	0.209014942889418	-0.919210029607167	0.357985726118245	0.475409925404319	FALSE
GY2U003080	77.4496836746621	0.417926043832848	0.504472714393778	0.828441324790117	0.407420611348929	0.524136054323611	FALSE
GY2U003081	409.674478548907	-1.98462087027604	0.392268415329605	-5.059344042799	4.20701203669125e-07	3.24703288306895e-06	TRUE
GY2U003082	2755.88974547359	-8.51014510769186	0.511316232172543	-16.6436044315138	3.36724931093686e-62	5.77213876880796e-58	TRUE
GY2U003083	362.876062246909	-1.93712599362425	0.386168256403893	-5.01627454225086	5.26830327472317e-07	3.96267023849515e-06	TRUE
GY2U003084	63.0585604396279	-9.50522710587104	1.4131964196367	-6.72604810894907	1.74332945673318e-11	3.68031447627095e-10	TRUE
GY2U003085	21.4655646818916	-0.0714064907462449	1.32626319019047	-0.0538403623612521	0.957062351624511	0.971703762930391	FALSE
GY2U003086	378.742276671893	2.01374357848451	0.365265211553346	5.51309983756943	3.52568097678229e-08	3.55095319059941e-07	TRUE
GY2U003087	4366.697936477	0.190024244019798	0.157560729819631	1.20603810503626	0.227802798268588	0.333475283340746	FALSE
GY2U003088	73.4412725822074	4.55795953826	0.934027834190117	4.87989690608326	1.06141309692082e-06	7.41432082616816e-06	TRUE
GY2U003089	120.157545531397	0.448659972869319	0.506384243671195	0.886006976869213	0.375613767622706	0.493203462626459	FALSE
GY2U003090	306.429375676163	-0.0288417631037338	0.311705598001196	-0.092528858283845	0.926277863969474	0.950976997339433	FALSE
GY2U003091	518.038696345729	0.399211717311681	0.218673178572564	1.82560897462424	0.0679091829919925	0.124489275462382	FALSE
GY2U003092	17.2763275715187	-0.0322543628106443	1.05641674606274	-0.0305318549056101	0.975642888676425	0.984081812161888	FALSE
GY2U003093	310.017997037789	-2.99509704600588	0.645199983846649	-4.64212201021653	3.44849115236878e-06	2.15430157922397e-05	TRUE
GY2U003094	2457.84898223396	3.41678881683983	0.65419268716014	5.22290891338477	1.76134042483223e-07	1.49027135056634e-06	TRUE
GY2U003095	532.465823209365	-12.7768840788808	1.35816621808507	-9.40745242279358	5.08307381353691e-21	6.05097578553124e-19	TRUE
GY2U003096	372.466181159757	-0.894316747532546	0.306748895066308	-2.91546852137553	0.00355154932603768	0.00999086968640292	FALSE
GY2U003097	12.3393901076067	6.7459066662866	2.35113745715353	2.86920981406749	0.00411498731131961	0.0113552982116292	TRUE
GY2U003098	549.842204284813	-0.726993310793381	0.312699085019248	-2.32489746731632	0.0200774434448688	0.0446738753286527	FALSE
GY2U003099	887.307101198215	-1.77602468629326	0.276972724321579	-6.41227287142979	1.43365926537199e-10	2.47989779283618e-09	TRUE
GY2U003100	301.09229761776	0.209206023118378	0.243111001543631	0.860537045999671	0.389493071517481	0.506962052540066	FALSE
GY2U003101	2202.1458717341	-0.198499746812046	0.195900899951266	-1.01326613028029	0.310933060785455	0.425822044258549	FALSE
GY2U003102	128.93893867886	-3.84394942470643	0.64563947193502	-5.95370882945846	2.62132998428124e-09	3.41709799167673e-08	TRUE
GY2U003103	519.259059258864	1.72498543679162	0.268857144105021	6.41599256190047	1.39908277703672e-10	2.42498250393968e-09	TRUE
GY2U003104	711.861391060133	0.94732744986893	0.216920452117541	4.36716520098165	1.25869524948497e-05	6.87893949687746e-05	FALSE
GY2U003105	5.9782035722905	-0.35758227445121	1.94815752487986	-0.183548953246613	0.854367312004725	0.900807973151037	FALSE
GY2U003106	49.0318314983991	-0.019986806874903	0.582775552443703	-0.0342958910872189	0.972641201381269	0.981948298356352	FALSE
GY2U003107	591.428720971892	0.259431724598619	0.31448220039217	0.82494883422686	0.409400639810955	0.52608951678155	FALSE
GY2U003108	47.9878678722646	-0.573358183747216	0.568452353383122	-1.00863015226324	0.31315204111327	0.428142629507392	FALSE
GY2U003109	2736.22177965639	-0.414946000858163	0.228776150998853	-1.81376423655385	0.0697140306915006	0.12721289270957	FALSE
GY2U003110	4574.33293964095	-0.906387252263138	0.12056629008804	-7.51775020697144	5.57268423963012e-14	2.01533656615484e-12	FALSE
GY2U003111	12.9740865548515	0.705907063875919	1.58233387338188	0.446117646693112	0.655512266395128	0.747253301477449	FALSE
GY2U003112	61.7626192253537	-9.34848356712452	1.48996926044056	-6.27427948705488	3.51257058285475e-10	5.59595584863346e-09	TRUE
GY2U003113	166.327499209002	-5.53623021069414	0.916772167350748	-6.0388288474033	1.55236792976104e-09	2.15471182606993e-08	TRUE
GY2U003115	1387.73689593423	-0.144376679965842	0.166238898097094	-0.868489153973561	0.385126607295036	0.502537893145429	FALSE
GY2U003116	324.802470161857	0.289800112449359	0.32035743542121	0.904614909494222	0.365669433867081	0.483404444771304	FALSE
GY2U003118	167.636084275962	0.638974611843579	0.299746397044139	2.13171740559566	0.033030085062088	0.0682006405847161	FALSE
GY2U003119	11.5816763619915	-8.04320763311432	1.73435076006583	-4.63758993757931	3.52495242825831e-06	2.19806236905071e-05	TRUE
GY2U003121	633.642775430936	-0.051806067655723	0.238155155069508	-0.217530742261711	0.827794751675637	0.880987001503928	FALSE
GY2U003122	20.8544557182159	0.552651109882388	0.820641367560429	0.673438034844975	0.500668658011519	0.61146068221954	FALSE
GY2U003123	567.818487091563	-0.285759051289708	0.236239745525123	-1.20961462540739	0.226426803425119	0.331754592363704	FALSE
GY2U003124	22.7144490188451	-1.37088499955531	2.31242429798769	-0.59283454197756	0.553291888447212	0.658789627411584	FALSE
GY2U003125	3440.66710708354	-2.30084377797863	0.476295423530951	-4.83070729699993	1.36048884883993e-06	9.23258109533419e-06	TRUE
GY2U003126	138.113232028273	0.901380951027301	0.359401118870866	2.50800819390651	0.0121413851642776	0.0290275626898253	FALSE
GY2U003127	1149.89487358094	-0.630926028830427	0.149625995094838	-4.21668727035383	2.47917411942864e-05	0.000125251997510303	FALSE
GY2U003128	966.777725813495	1.26527260031657	0.26342346790478	4.80318860874586	1.56158661991994e-06	1.04893094979105e-05	TRUE
GY2U003129	1090.92277364091	-1.92128697150838	0.32597944185611	-5.89388999676995	3.77208331650786e-09	4.7301428099179e-08	TRUE
GY2U003130	1489.17294343157	-0.256545502340319	0.209250276832673	-1.22602228404919	0.220190289329048	0.32463248814643	FALSE
GY2U003134	29.7442876980875	-3.4511187217621	1.45871976156787	-2.36585450659334	0.0179885121031739	0.0406806166850405	TRUE
GY2U003135	455.418409288663	0.656953101445076	0.217094797824436	3.02611167116198	0.00247720794461383	0.00732648353805561	FALSE
GY2U003136	4.96660187142864	0.399003742923341	2.44681062268778	0.163070954173414	0.87046256885971	0.91195876759523	FALSE
GY2U003137	2120.84716474202	-1.71774691655199	0.477575504319804	-3.5968069991331	0.000322147325289891	0.00121448195516149	TRUE
GY2U003138	19226.9220695757	2.03843655796342	0.328193230455433	6.2110865453705	5.26194814114506e-10	8.07522963612431e-09	TRUE
GY2U003139	2300.05992469597	-0.115592123436184	0.139719860159224	-0.827313477872479	0.408059406513267	0.524713400828927	FALSE
GY2U003141	808.323254557903	0.697408130147681	0.333962191321276	2.08828468692363	0.0367721619496269	0.0746858294005337	FALSE
GY2U003142	1956.94288435052	2.48684289627503	0.429637664912622	5.78823296784466	7.11307140222862e-09	8.35152534089061e-08	TRUE
GY2U003143	103.221079993354	-0.117993255612433	0.550979931930155	-0.214151639242263	0.830428807453907	0.883132366609273	FALSE
GY2U003144	540.513263353329	2.84374797905295	0.667048379769636	4.2631810005071	2.01537138543755e-05	0.000104784641459419	TRUE
GY2U003145	141.327716436496	-1.31405431349994	0.366428975565347	-3.58610918111088	0.000335648475118601	0.00126011523444657	TRUE
GY2U003146	861.064999405046	0.588976686060268	0.424340696380757	1.3879806746883	0.165142929872373	0.256650453966718	FALSE
GY2U003147	1911.94066163251	0.846035159527814	0.605763427418774	1.39664284972248	0.162520997979665	0.253266813397038	FALSE
GY2U003148	2357.74779677922	-0.0750387680836987	0.351437571966584	-0.213519481322941	0.830921795557607	0.883385037556869	FALSE
GY2U003149	422.090148520487	-1.46086198256454	0.375931198319914	-3.88598229966898	0.000101916932739206	0.00043742114697433	TRUE
GY2U003150	43.9358624901716	0.615777082838537	1.47106261198897	0.418593388085615	0.675513322602742	0.76428284443642	FALSE
GY2U003152	117.599461074424	0.269818249687528	0.688329855506509	0.391989752484267	0.695065785474584	0.780174024005062	FALSE
GY2U003153	8.48857803647766	0.241108631007948	1.51286388262215	0.159372322769745	0.873375543418164	0.913949305004223	FALSE
GY2U003154	9.25635660081098	0.0177890780698665	1.11529408276033	0.0159501232408935	0.987274182513778	0.992297106172429	FALSE
GY2U003155	841.35432059972	0.639644046310055	0.253573113585586	2.52252313845633	0.0116516284452508	0.0280286577053731	FALSE
GY2U003156	126.113207143867	-0.0516263605874827	0.287777345036898	-0.179396889567048	0.857626073536333	0.902647888043214	FALSE
GY2U003157	467.667518817208	-0.58493161566237	0.2616031100248	-2.23595054205173	0.0253550110460887	0.0545134327545532	FALSE
GY2U003158	1133.75968423243	0.815226847171339	0.169761189381772	4.80219801793445	1.56933384590483e-06	1.0533093495106e-05	FALSE
GY2U003159	457.884910947211	0.735043755939659	0.217640687537085	3.37732693393744	0.000731939968148932	0.00250888121055969	FALSE
GY2U003160	3789.98586443769	-2.34891885682486	0.375038974568014	-6.26313267715828	3.77319313821028e-10	5.97230625809793e-09	TRUE
GY2U003161	110.205486675331	-0.350396180601956	0.932385699351052	-0.375806043406537	0.707061094615799	0.790017030628603	FALSE
GY2U003162	10.7572404410859	-7.51965332434855	2.28603098516488	-3.28939256429466	0.00100403879283927	0.00331622986259167	TRUE
GY2U003163	1062.13991603689	1.13131349594674	0.501332353074413	2.25661377928031	0.024032218601996	0.0521138888393946	FALSE
GY2U003164	902.18121777488	0.946947864064119	0.25784173255966	3.67259347299419	0.000240101283214424	0.000941618896559517	FALSE
GY2U003165	447.484961315459	-0.529361129871385	0.254225509049954	-2.08225025037659	0.0373196175070466	0.0756811644748364	FALSE
GY2U003167	932.09992861001	-0.29122030781898	0.239571275704666	-1.21558941890006	0.224141366889121	0.328958160206619	FALSE
GY2U003168	40.4501234416371	-1.8508716400541	1.5196772152711	-1.21793734975747	0.223247781475834	0.328051352684052	FALSE
GY2U003169	573.521970369646	0.367136829409036	0.399239793774554	0.919589768189174	0.357787175586985	0.475219879429111	FALSE
GY2U003170	250.000676048272	-0.242572594179782	0.259711220456173	-0.934008910950067	0.350299296438262	0.467265624429592	FALSE
GY2U003171	6092.5507888948	-0.831388177132609	0.148341666235979	-5.60454926945509	2.0879759282838e-08	2.21211887284554e-07	FALSE
GY2U003172	486.059396367431	0.235356545682344	0.351138362430947	0.670267253207424	0.502687438399504	0.613270804145207	FALSE
GY2U003173	515.710534482883	-0.525399225210737	0.263307088168046	-1.99538580167436	0.0460008182836427	0.0901607622934144	FALSE
GY2U003174	4635.4133158341	-0.579979329250503	0.198253595359204	-2.92544167080386	0.00343967651958568	0.00972023325069862	FALSE
GY2U003175	1329.9799002675	2.35089987730808	0.255015224459883	9.21866481613887	3.00822569309392e-20	3.20291955472149e-18	TRUE
GY2U003176	170.627750843038	0.699925094151923	0.320961740395312	2.18071192314031	0.0292047305991336	0.0614493055026818	FALSE
GY2U003177	264.117662593889	-0.0338638970129181	0.248306881728009	-0.136379212598755	0.891521506073147	0.926659086654492	FALSE
GY2U003178	4.87435461686941	-5.02258268512245	2.15495617848725	-2.33071221366934	0.0197685397289908	0.0440551622509568	TRUE
GY2U003179	1995.4054145745	-0.0986121932054756	0.326892585325635	-0.30166543272079	0.762907122014668	0.831936950270369	FALSE
GY2U003180	760.289029403932	0.183988397675803	0.192692341881121	0.95482983848581	0.339663755302945	0.45584561915001	FALSE
GY2U003181	713.037749959478	-0.999439193709221	0.230997478205853	-4.32662382928083	1.51412215050194e-05	8.08901967125588e-05	FALSE
GY2U003182	1011.3640775817	-0.520726162505269	0.145846164188146	-3.5703795530304	0.000356464337439923	0.0013280833889144	FALSE
GY2U003183	3.98149053093594	-4.75307767909824	2.35051303412798	-2.0221447871535	0.0431613962721542	0.0854849976773272	FALSE
GY2U003185	16.557897795945	-0.793640414398929	1.55384657327879	-0.510758544663943	0.609520140554847	0.708413739873292	FALSE
GY2U003187	853.004168653084	-0.889583866272748	0.226911763866157	-3.92039553664334	8.84037511875057e-05	0.000385798651439975	FALSE
GY2U003188	2421.33919773225	-1.07453237837783	0.248156487365805	-4.33005959176828	1.49068996020902e-05	7.99043380172074e-05	TRUE
GY2U003189	506.066687048685	-0.477758414967652	0.34458855889098	-1.38646046898732	0.165606343126351	0.257233049462841	FALSE
GY2U003190	29.612170122835	-0.278954780818706	1.22592948660508	-0.227545534932197	0.819999565932244	0.875026927241691	FALSE
GY2U003191	617.176763649893	-0.0489518618339829	0.217495365066795	-0.22507082768844	0.821924174898052	0.876753217554599	FALSE
GY2U003193	518.849284503829	1.31166796804618	0.254952363669291	5.14475704076075	2.67867256379835e-07	2.16695635151634e-06	TRUE
GY2U003194	3546.62186635002	-0.422921719399264	0.125554026353772	-3.36844410076985	0.000755937242140571	0.00258699864339662	FALSE
GY2U003196	229.009969691279	-0.678278494562672	0.454989212766597	-1.49075730925212	0.136025223738751	0.219644346771823	FALSE
GY2U003197	2715.61339782194	1.87838790346861	0.314252828711249	5.97731422552942	2.26846383765213e-09	2.99815012374964e-08	TRUE
GY2U003198	2052.53639902316	1.97182541534554	0.18334496519567	10.7547290062815	5.62992563540199e-27	1.4192380182656e-24	TRUE
GY2U003199	536.181675044778	-0.859020574915494	0.441677818790056	-1.94490313611111	0.0517866375278996	0.0993983361889212	FALSE
GY2U003200	7985.79743774238	-3.6456177715332	0.451194024266154	-8.07993363268192	6.48020305444788e-16	3.35600123140017e-14	TRUE
GY2U003201	164.557058614645	-0.2146588391528	0.786268192791803	-0.273009694555506	0.784845763389031	0.849104554673661	FALSE
GY2U003202	11.0100397636273	-6.22017799909548	1.82752373017371	-3.40360997583558	0.000665016362803281	0.00230530040266407	TRUE
GY2U003203	7.38492611988357	-4.87921447323764	1.74515712707315	-2.79585969512138	0.00517618663541161	0.0138575966428589	TRUE
GY2U003204	26.7043557713426	2.0700469582654	0.939355561406468	2.20368840438437	0.0275462652006767	0.0584910291180479	FALSE
GY2U003205	3.93295951384192	-1.94871480635285	5.20003715886213	-0.374750169435187	0.707846276892696	0.790482141921472	FALSE
GY2U003206	6.50108975299908	-6.41412493346298	2.00332559722852	-3.20173862019062	0.00136600885070714	0.00433551633379406	TRUE
GY2U003207	4261.90371753334	0.55478378066144	0.183262355865124	3.02726535431938	0.00246777222664341	0.00730235655258439	FALSE
GY2U003208	284.33999198751	0.119481083542757	0.230690381682589	0.517928327446062	0.60450827683569	0.704164234949538	FALSE
GY2U003209	438.004298570046	0.550707199966255	0.15938595897949	3.45518013940688	0.000549925268053695	0.0019452783625622	FALSE
GY2U003210	5698.86516635832	0.503120981597272	0.127537624573311	3.94488280051089	7.98390175696996e-05	0.000353005013974668	FALSE
GY2U003211	345.33767526435	0.019790312423909	0.350794792895336	0.0564156390708276	0.955010698619782	0.970424174010377	FALSE
GY2U003212	114.401376111585	1.13830004808811	0.462008925042118	2.46380532147585	0.0137470755812338	0.0322546358627853	TRUE
GY2U003213	961.252601513883	-1.09773905715457	0.277043692791653	-3.96233188380184	7.42212680896196e-05	0.000330725494565183	TRUE
GY2U003214	14856.4276304932	0.625755278653356	0.294037485830629	2.12814797026867	0.0333248170971532	0.0687429620552828	FALSE
GY2U003215	1311.84744818256	-0.797695295942482	0.325123559733832	-2.45351427806564	0.0141467923139338	0.0330958658261052	FALSE
GY2U003216	638.601638999931	0.0702315075602037	0.2032190923536	0.345595026268502	0.729647084378094	0.806214407658198	FALSE
GY2U003217	862.731112009297	0.551834533504558	0.398609014588525	1.3844005361349	0.166235844878287	0.257977082464566	FALSE
GY2U003218	47.486632476708	0.794639919398978	1.12324296069624	0.707451501771638	0.479285941295851	0.591669278819925	FALSE
GY2U003219	2897.76837581656	0.389788299074771	0.157553152436587	2.47401142437728	0.0133605424329392	0.031476967892447	FALSE
GY2U003220	121.670675821341	-6.22128091668847	1.02566082029345	-6.06563182837436	1.31435909177042e-09	1.85438218527807e-08	TRUE
GY2U003221	268.994823385732	-1.5241653724668	0.699414199162926	-2.17920278754843	0.0293166069529925	0.0616468690368249	FALSE
GY2U003222	1008.46827710167	0.621621455729396	0.376663384219054	1.65033683063784	0.0988740632895631	0.16920227542275	FALSE
GY2U003223	37774.107475181	-0.377465685366844	0.386308169503574	-0.977110284392657	0.328514556800192	0.444923483658758	FALSE
GY2U003224	157.456686221294	-0.583054475168643	0.782585003193217	-0.745036606617274	0.456249590384531	0.569755261773995	FALSE
GY2U003225	23.3123669765193	0.0716652201502887	1.63849875144169	0.0437383428502657	0.965112975273438	0.977156045837333	FALSE
GY2U003226	4046.42537444908	-12.7629455362496	1.44666802883712	-8.82230427564565	1.12128071487445e-18	8.9817729039149e-17	TRUE
GY2U003227	58.5564091809252	-7.71528747307498	1.6688852775223	-4.62301847645838	3.78196021930546e-06	2.34383087777781e-05	TRUE
GY2U003228	7.86332934050789	-6.92892765971914	2.13431187413159	-3.24644572505993	0.00116855727144795	0.00378952114021204	TRUE
GY2U003229	14.1785185348871	2.96764884479837	1.1986372560552	2.47585233130923	0.0132918541178956	0.0313409853217285	TRUE
GY2U003230	16.275895959896	-0.453367998235182	1.73886088476954	-0.260727009392283	0.794303035779863	0.856133214244115	FALSE
GY2U003231	900.584827310142	0.0447830706334118	0.189166502890762	0.236738904346467	0.812859351425528	0.869464308132809	FALSE
GY2U003232	4755.1846656972	-0.616107644454998	0.139711311525152	-4.40986229195966	1.03436374325852e-05	5.78124006747233e-05	FALSE
GY2U003233	12.2487745094844	-1.17430124201855	1.68452810757168	-0.697109912705083	0.485734011106306	0.597563687267425	FALSE
GY2U003234	570.789227777193	-0.580424131277688	0.345496103111313	-1.67997301865569	0.0929625654592293	0.160882567363499	FALSE
GY2U003235	7.45536066123902	-6.99105727956709	2.70074891719386	-2.58856246689935	0.00963774648042875	0.0237746798341502	TRUE
GY2U003238	184.994603678981	-1.85291808045334	0.675917308946207	-2.74133840919408	0.00611894501109072	0.0160275237673741	TRUE
GY2U003239	73.2685931100227	-1.80815072936391	0.910006776968114	-1.98696402612314	0.0469263835023984	0.0916604450772691	FALSE
GY2U003241	74.7654168094204	-1.03766958005269	0.846245249756171	-1.22620431884453	0.220121796463582	0.324567904757102	FALSE
GY2U003242	1067.56125563131	-0.127269977313247	0.156014715539928	-0.815756237306192	0.414639567469267	0.531222082627666	FALSE
GY2U003243	689.730373565522	0.202234768648345	0.144261579102582	1.40186160380609	0.160956578165557	0.251354437725607	FALSE
GY2U003244	349.344287099954	-2.38962278272752	0.360871698790954	-6.62180711519799	3.54833881971004e-11	6.89632925708272e-10	TRUE
GY2U003245	1163.59191411805	-2.018856290168	0.358545726759255	-5.63068010436382	1.79500386843325e-08	1.93036112375676e-07	TRUE
GY2U003246	5194.18110526753	-1.31224640762556	0.278213465540163	-4.71668905413252	2.39713620552708e-06	1.54480108402802e-05	TRUE
GY2U003247	1631.01035483987	-0.672959264749357	0.331892217928889	-2.02764400126292	0.0425965947553494	0.0845813537931426	FALSE
GY2U003248	8498.81870524836	-0.248015504079737	0.0908371759021498	-2.73033041391446	0.0063270876390931	0.0165132363442957	FALSE
GY2U003249	3.64615798608434	-5.07798219108278	2.90857617182464	-1.74586529322256	0.0808343619650775	0.143547356552922	FALSE
GY2U003250	1689.67005084491	1.3418808331686	0.227899484629761	5.88803803285725	3.90807196014978e-09	4.87215778479181e-08	TRUE
GY2U003251	493.011661211254	0.053510834563563	0.332139559809171	0.161109488415976	0.872007167196746	0.913242110220346	FALSE
GY2U003252	171.201562019902	0.741744173995401	0.329954294061774	2.24802097546435	0.024574852439391	0.0530958054595464	FALSE
GY2U003253	5332.43252015311	-0.807043383007407	0.336083183524719	-2.40132033547001	0.0163360288782361	0.037467514989393	FALSE
GY2U003254	7059.95824749812	0.926482193856654	0.253519290036416	3.65448401864637	0.000257699713754838	0.00100079032469085	FALSE
GY2U003255	824.795801209652	1.2565671262446	0.216535858260068	5.8030440608844	6.51216698806342e-09	7.72536792452478e-08	TRUE
GY2U003256	254.537229666027	-2.15226780595957	0.643760975419116	-3.3432716305277	0.000827968112052472	0.00279610507817247	TRUE
GY2U003257	620.007957124579	0.376151187091836	0.192399255819267	1.95505531188321	0.0505765420796177	0.0975234065611705	FALSE
GY2U003258	223.937832258124	0.276659462284166	0.316683860219257	0.873614026596176	0.382328484904475	0.50014725792138	FALSE
GY2U003259	386.810032674563	1.93431620160368	0.996442653796926	1.94122179960182	0.0522313800375576	0.100106251856419	FALSE
GY2U003260	9942.09905086573	1.02869139972963	0.215110760958106	4.78214755574211	1.73432292730254e-06	1.15231641937287e-05	TRUE
GY2U003261	2300.1656747749	-0.774363213040861	0.175527126813203	-4.41164409798004	1.02588644202615e-05	5.73760045325034e-05	FALSE
GY2U003262	1105.94082258959	0.473167932272674	0.164932106752064	2.86886490199249	0.00411947712198054	0.0113658581723789	FALSE
GY2U003263	217.075344762529	0.649841879937654	0.375808600715664	1.72918309666181	0.0837763306291854	0.147776688582578	FALSE
GY2U003264	93.0916926155733	1.76782284385018	0.722742516464713	2.4459925956722	0.0144453967080334	0.0336947870960823	TRUE
GY2U003265	83.0524656819084	0.143990995669773	0.660342880398812	0.218054892305056	0.827386342412969	0.880771078783029	FALSE
GY2U003266	3372.39654708621	-0.0556847977732255	0.181380877779619	-0.307004787135739	0.758839728462107	0.829065049413476	FALSE
GY2U003267	52.3278073314943	-1.90585355216719	0.870492746141599	-2.18939624783177	0.0285680521429314	0.0603615863224614	FALSE
GY2U003269	2932.95981523028	0.306422182560591	0.192953064211743	1.58806590510701	0.112271437051301	0.187578652430155	FALSE
GY2U003270	1276.73551251628	0.711461137825094	0.357093237082482	1.99236799788723	0.0463306959420879	0.0907243305733689	FALSE
GY2U003271	634.552995253852	-2.07547551869411	0.323093508789218	-6.42376111631546	1.32947784101875e-10	2.31369636048157e-09	TRUE
GY2U003272	574.03912998947	0.3172641921525	0.304889647840764	1.04058696121489	0.29806728522948	0.411954317778259	FALSE
GY2U003274	214.640444046629	-1.30018541008306	0.973810186656254	-1.335152813042	0.181826337131461	0.277845165903682	FALSE
GY2U003275	872.587354991145	0.184251777208131	0.303682255232679	0.606725529836965	0.544033076617126	0.650595311930399	FALSE
GY2U003276	390.473408337603	-0.0600783016258767	0.327598747087612	-0.183389900480326	0.854492099735705	0.900807973151037	FALSE
GY2U003277	825.786025261665	0.672996233159135	0.181652962460097	3.70484589981278	0.000211519285513551	0.000842636205501579	FALSE
GY2U003278	5.21419318506737	-6.64304600979505	4.78315653298683	-1.38884144058042	0.164880970713706	0.256318149218436	FALSE
GY2U003279	265.409997022782	2.70818474084285	0.820601191033122	3.30024471136009	NA	NA	FALSE
GY2U003280	55.5976519371832	4.87623732039166	1.22510697444973	3.980254314185	6.8841581087773e-05	0.000309895583772743	TRUE
GY2U003281	7.63987184976812	-7.38215890320527	2.34686384507796	-3.14554204696951	0.00165779363295089	0.00515096945007145	TRUE
GY2U003282	51.4123604668183	1.03757187261265	1.02692412189477	1.01036858565385	0.312318732716204	0.427446524249195	FALSE
GY2U003283	251.159719389111	-3.834471397183	0.445399401906155	-8.60906274407373	7.36603266940914e-18	5.05074128076046e-16	TRUE
GY2U003285	610.565285922796	-1.25015529640518	0.295685358760384	-4.22799188179713	2.35786297302347e-05	0.000119971763382512	TRUE
GY2U003286	1583.09030517182	-0.104987792994281	0.166356558565961	-0.631101015188728	0.52797447740018	0.636062863981579	FALSE
GY2U003287	494.935178240318	-0.492629595282562	0.227785562700436	-2.16269016105479	0.0305650183534541	0.0637480891367453	FALSE
GY2U003288	38.2972333060154	-1.35205152646677	0.850125511636077	-1.59041401294349	0.111741513750279	0.186820738194409	FALSE
GY2U003289	1314.91679126321	0.440034186450899	0.287474963802201	1.53068698794121	0.125846771189605	0.205963848742811	FALSE
GY2U003290	566.363388948154	0.361135933254559	0.206714173879474	1.74703033893129	0.0806320755931302	0.14325299712132	FALSE
GY2U003291	812.022654591403	0.522339462148975	0.230217515224027	2.26889540372582	0.0232746873090259	0.0506763228567664	FALSE
GY2U003293	905.169449186011	-0.999395843639068	0.283376580665933	-3.52674113467843	0.000420707874670453	0.00153801970304988	FALSE
GY2U003296	1473.54079159517	0.221389860839849	0.144589948964393	1.53115664280626	0.125730683488136	0.205813156641866	FALSE
GY2U003297	279.06895567815	-1.48198791640447	0.564522088142464	-2.62520802557236	0.00865960426089638	0.0216990112907887	TRUE
GY2U003298	1669.15322012091	0.111902446731476	0.235282450523264	0.475608981811464	0.634352975312424	0.729763396497604	FALSE
GY2U003300	457.313648450981	-0.636625985994945	0.19210297686714	-3.3139829292455	0.000919771224253363	0.00307163809198347	FALSE
GY2U003301	352.819900706367	-0.153243271915155	0.257810826353185	-0.594402004302258	0.552243268239705	0.657744991692401	FALSE
GY2U003302	1143.73696080608	-0.635975314845723	0.20939778718582	-3.03716349342964	0.00238815886078343	0.00709002757041038	FALSE
GY2U003303	713.206418730309	-0.0430229978401786	0.164408847811764	-0.261682983688546	0.793565860559019	0.855500030293862	FALSE
GY2U003304	1003.54224769177	-0.231288247603041	0.204230883745939	-1.13248419318775	0.257430926166038	0.367586916812847	FALSE
GY2U003305	126.195207733799	0.153111994505171	0.432952232395096	0.353646391099901	0.723603903082482	0.801520205234558	FALSE
GY2U003306	9.06625211390817	-5.64286930433865	2.17225017343006	-2.59770691854906	0.00938485576970755	0.0232646706586156	TRUE
GY2U003307	88.8105515698054	1.98629476047348	0.3739184805129	5.31210641888816	1.08365286981555e-07	9.6448481279222e-07	TRUE
GY2U003308	192.311601840904	-0.42842605262543	0.511038967209822	-0.838343218648388	0.401837969590092	0.519123683580205	FALSE
GY2U003309	426.240335486321	0.628813146274542	0.384520913293135	1.63531585548684	0.101982851445026	0.173399943932074	FALSE
GY2U003310	310.176685661761	-1.29104042738517	0.383325153476387	-3.36800341870782	0.000757146572459407	0.00258897011257734	TRUE
GY2U003311	438.728813814882	-0.658760189003917	0.231051683062728	-2.85113780722848	0.00435630847649711	0.0119500463920809	FALSE
GY2U003312	37.761888130151	-2.42257292717547	1.40135205145333	-1.72873970153542	0.0838556923550108	0.147860415045147	FALSE
GY2U003313	177.746810100785	-1.98947541291355	0.788139224651048	-2.52426900056192	0.0115939173629203	0.0279015767843858	TRUE
GY2U003314	1012.87571206012	-0.186953639261185	0.229701386507624	-0.813898610294111	0.415703036895499	0.5323178975268	FALSE
GY2U003315	872.081277599981	1.94468433520697	0.399353534396007	4.86958087937838	1.1183520206003e-06	7.77089190803821e-06	TRUE
GY2U003316	265.556421868572	0.0617299636731515	0.382047402199445	0.161576713564266	0.871639196208742	0.912968294110366	FALSE
GY2U003317	278.674987654875	0.955134663112258	0.365273951623196	2.61484471823915	0.00892680294080847	0.0222676449376221	FALSE
GY2U003318	2313.03522591524	0.186471718851724	0.149851630503338	1.24437564159551	0.213361343502504	0.316388264066735	FALSE
GY2U003319	806.685465375099	-0.360531449834235	0.29329541656057	-1.22924338219169	0.218980568008418	0.32323728032532	FALSE
GY2U003320	71.5627090878285	-0.91280970415055	0.640573678832011	-1.42498784185907	0.154160715627071	0.243268248851998	FALSE
GY2U003321	27.3845430839565	0.0842117097107978	1.22089770135758	0.0689752381523515	0.945009329637836	0.964189627322884	FALSE
GY2U003322	444.397481183207	-2.65681378333386	0.453102434440466	-5.86360518370366	4.52923707295546e-09	5.56959698024408e-08	TRUE
GY2U003323	3705.06139073478	1.3968898194128	0.272560991321582	5.12505407556534	2.97452363072578e-07	2.37202233434047e-06	TRUE
GY2U003324	410.161459489097	1.30572104445134	0.298404092065122	4.37568076032412	1.2105407591511e-05	6.65312269745692e-05	TRUE
GY2U003325	1453.06029177678	-0.745330034962702	0.25240470599759	-2.95291655524766	0.00314787042215045	0.00899496495690997	FALSE
GY2U003326	2331.01980494478	0.514268641447615	0.0992686965865259	5.18057211519204	2.21206386077763e-07	1.83361695848405e-06	FALSE
GY2U003327	377.250235425383	0.842452342465024	0.314905536939616	2.67525414336099	0.00746726201312481	0.0190680478815709	FALSE
GY2U003328	171.021271497292	-2.64434661058532	0.477971072687344	-5.53244068875914	3.15805246134609e-08	3.21277954257535e-07	TRUE
GY2U003329	63.6193071142815	-10.5775542522418	3.14514192213576	-3.36314052405588	0.00077061126137129	0.00262881955073167	TRUE
GY2U003331	448.96574650503	1.06090575101916	0.32519474357283	3.26237053945973	0.00110484624351091	0.00360885562238262	TRUE
GY2U003332	375.85127891043	-1.25302738238931	0.345203669125936	-3.62982057972328	0.000283618292029641	0.00108740433056857	TRUE
GY2U003333	697.438698355771	-1.00145168985483	0.306408281383247	-3.26835712577313	0.00108173777326026	0.00353876887580676	TRUE
GY2U003334	1043.10632755085	-0.92229743660125	0.239778399024322	-3.84645756395969	0.000119837874914574	0.000507099691875001	FALSE
GY2U003335	21869.5655710953	0.28115370781923	0.18749334751101	1.49953964528112	0.133733691787975	0.216474310163312	FALSE
GY2U003336	34.425009837537	0.0426121420716143	0.870201635221036	0.0489681245666593	0.960944698363222	0.974474326747654	FALSE
GY2U003337	404.526167905358	0.191007574959827	0.280975381734281	0.679801816731627	0.49662995619668	0.607827410332964	FALSE
GY2U003338	7831.07134095052	0.900916985169138	0.122084545857314	7.37945150094658	1.5894296538898e-13	5.27001994719128e-12	FALSE
GY2U003339	10.9375150225985	1.34194547826317	2.44805183057387	0.54816873625939	0.583576046919367	0.685510902233385	FALSE
GY2U003343	2597.40064051844	0.558216302662782	0.272179415057755	2.05091300730561	0.0402754192108768	0.080673198891429	FALSE
GY2U003344	416.411982431058	0.41670782245436	0.196306825067843	2.12273731343955	0.0337758703910259	0.0695228110282139	FALSE
GY2U003345	78.8801237370479	-0.600301505992528	0.810343216752878	-0.740799075727435	0.458815275681025	0.571543598264961	FALSE
GY2U003346	4.22462462537039	-6.54605646253699	3.54595228483941	-1.84606445228393	0.0648828475745883	0.119851484172801	FALSE
GY2U003348	617.155460090461	-4.88560702186151	0.87979455330308	-5.55312260517993	2.80611109940361e-08	2.88556427510358e-07	TRUE
GY2U003349	702.463709925461	-2.2893832900498	0.314646007759753	-7.27606018697004	3.43710289855247e-13	1.06930703969123e-11	TRUE
GY2U003350	299.700631713761	-0.0674343761540132	0.199070818643	-0.338745661537391	0.734801339224508	0.810552829339401	FALSE
GY2U003351	85.915980272509	0.765925948940942	0.639919192874962	1.19691041848561	0.231341472899084	0.337301652499456	FALSE
GY2U003352	14.647439677271	-1.16864831375056	0.927978443569461	-1.2593485569076	0.207904461796489	0.30993114915344	FALSE
GY2U003353	241.280437811705	-0.388246721621401	0.33095779398257	-1.17310040337605	0.240755544780801	0.348264274410333	FALSE
GY2U003354	9.13946443437036	-7.55682974624288	2.95650947028888	-2.55599713857994	0.010588398957209	0.0258078110229599	TRUE
GY2U003356	14.2426915719959	-8.57178711614098	3.02750494949438	-2.83130408013785	0.0046358624822319	0.0126079572696207	TRUE
GY2U003357	673.108840696928	0.276421185547629	0.23513002755799	1.1756098887857	0.239750802111457	0.347075704642237	FALSE
GY2U003358	519.807808064399	-0.860834554422314	0.260561564450978	-3.30376644857869	0.00095395268819623	0.00317096315320143	FALSE
GY2U003359	188.749466546884	-0.657966000074734	0.205444568888106	-3.20264489655645	0.00136171777592113	0.00432590180037805	FALSE
GY2U003360	120.93571200771	0.0462894680769814	0.528086273349907	0.0876551245752798	0.93015078767327	0.953741165348438	FALSE
GY2U003361	925.699125364118	-2.07761122910375	0.336016904862816	-6.18305567082099	6.28725291174153e-10	9.5377070277056e-09	TRUE
GY2U003362	377.063201346636	0.0158738325832586	0.294945173650618	0.0538196044599877	0.957078890054645	0.971703762930391	FALSE
GY2U003363	168.208857723712	0.123813174636671	0.689329561888725	0.179613905281285	0.857455687388615	0.902579391661998	FALSE
GY2U003364	38.157640433668	0.433933525856755	0.712682022869318	0.608873960521274	0.54260798525946	0.64922077778444	FALSE
GY2U003366	708.452983169256	0.586765906128339	0.181927950532192	3.2252653009715	0.0012585598082626	0.00403936196091323	FALSE
GY2U003367	3175.11804303397	1.10991414891255	0.199333440140918	5.56812819829881	2.57490357905628e-08	2.66539837875499e-07	TRUE
GY2U003368	150.04947949209	1.10961237772087	0.61056242772371	1.81736105488462	0.0691618468916839	0.126474544422578	FALSE
GY2U003369	113.429504702351	-2.20765800706942	0.699848266791144	-3.15448092368893	0.0016078388933292	0.00501210662110367	TRUE
GY2U003370	792.364231123016	0.573924805481454	0.272552783399297	2.10573819251971	0.0352271003154752	0.0719998752364225	FALSE
GY2U003371	192.368910722347	0.769844740532781	0.541351259896709	1.42207989075276	0.155003059810599	0.244215298830265	FALSE
GY2U003372	367.595250892312	-0.27401327787874	0.246790380671305	-1.11030777266677	0.266866424873018	0.377849529625281	FALSE
GY2U003373	5452.67023550325	1.33565257504717	0.303062867959537	4.40717988330229	1.04725211762111e-05	5.84184698999711e-05	TRUE
GY2U003374	1621.78610903651	0.0259405750098292	0.203290710864834	0.127603346456282	0.898462882696162	0.931840566117174	FALSE
GY2U003375	156.360705930975	-3.30385210522588	0.728642581496527	-4.53425614852243	5.7806842814875e-06	3.43593931876764e-05	TRUE
GY2U003376	240.132462716559	0.309274641390767	0.359041777314833	0.861389010782367	0.389023826450659	0.506505121754306	FALSE
GY2U003377	397.831572053423	-1.77361586941765	0.261460960844707	-6.78348256538031	1.17312956897153e-11	2.59146740609664e-10	TRUE
GY2U003378	38.3413188676584	0.836403850076372	0.936938090346476	0.892699164111338	0.372018298132461	0.489712219904613	FALSE
GY2U003379	4102.18558758608	-0.223858168006989	0.176357473325337	-1.26934324804044	0.204318667812362	0.305622216722471	FALSE
GY2U003381	413.302465489823	1.77796708155861	0.178609980639101	9.95446657122239	2.41112429487549e-23	3.79188006080327e-21	TRUE
GY2U003382	248.853718305273	0.607857424930374	0.280604872000038	2.16623973987983	0.030292871844934	0.0632813416725003	FALSE
GY2U003383	324.904151313235	-0.644867698529636	0.197469339066211	-3.26565988208131	0.00109209334775196	0.00356924007000269	FALSE
GY2U003384	15.6795617906034	-2.12387143927286	1.06163100059561	-2.00057405829454	0.0454383115465135	0.0892623809913287	FALSE
GY2U003385	625.307051820845	-3.04159576561571	0.409440328399812	-7.42866677912009	1.09697705746822e-13	3.74589257352993e-12	TRUE
GY2U003386	569.824411543882	-0.383891649252289	0.203750658099455	-1.88412470827409	0.0595481087841994	0.111754242480552	FALSE
GY2U003387	476.774246718928	-1.02942246241709	0.41284832613121	-2.49346405752394	0.0126503391238861	0.0300699897127955	TRUE
GY2U003388	214.328759434259	0.155962959983993	0.31245311194427	0.499156366257638	0.61766923106305	0.715314549309742	FALSE
GY2U003389	2055.11986267437	-0.667393859554013	0.30725547818225	-2.17211378460157	0.0298470814893601	0.0625016700330577	FALSE
GY2U003390	311.721394182599	0.701212120751945	0.29500743928005	2.37693029865015	0.0174573865574811	0.0396258633962316	FALSE
GY2U003391	407.757614408309	0.00709924574633608	0.156217724155008	0.0454445600506369	0.963752963870717	0.976282549738319	FALSE
GY2U003392	1283.4380200647	-0.773437141224638	0.227666023158992	-3.39724448335668	0.000680681233808854	0.00235104527704037	FALSE
GY2U003393	9257.2291051149	-0.373249906272311	0.10409352017795	-3.58571701326107	0.000336153328255262	0.00126173425726991	FALSE
GY2U003394	503.720447702529	-1.09554658005993	0.168262058921233	-6.51095432377168	7.46748503990448e-11	1.35314617921821e-09	TRUE
GY2U003395	3.11037446001409	-6.06441495301733	4.18521123730138	-1.44901048218719	0.147334655285301	0.234373669348611	FALSE
GY2U003396	479.852313274651	-0.766587189781957	0.284841685333774	-2.69127458954499	0.00711795815787902	0.0182816358190603	FALSE
GY2U003397	170.684617318765	0.407400837213688	0.37514991116499	1.08596810258743	0.277493104631605	0.389964485948103	FALSE
GY2U003398	6785.32357391301	-3.98506865916164	0.395296646591589	-10.0812103859786	6.68969068400367e-24	1.15833007783021e-21	TRUE
GY2U003399	154.507508449081	0.76150955984102	0.399699320588735	1.9052060401788	0.0567532933599552	0.107451397700061	FALSE
GY2U003400	366.800339305143	-0.165649184165245	0.221640798417149	-0.747376770649766	0.454836163229826	0.568404280096645	FALSE
GY2U003401	869.126218241723	-0.883047276054107	0.280569243681612	-3.14734168459385	0.00164762302237908	0.00512215340036673	FALSE
GY2U003402	226.156380337815	-0.390005913680631	0.441584943736055	-0.883195677780505	0.377130556481439	0.494967613444976	FALSE
GY2U003404	4143.1315137629	0.645932068586497	0.222489615081422	2.90320098019007	0.00369369511735843	0.010349349738764	FALSE
GY2U003405	2272.75309842439	-8.50890949535259	1.26339781145062	-6.73494082246571	1.63996667093061e-11	3.48953841723667e-10	TRUE
GY2U003406	323.494332060875	0.110396264528797	0.357399017004845	0.308887991505865	0.75740673182462	0.827763225816872	FALSE
GY2U003408	498.256971061018	-1.00246381366422	0.376907492757247	-2.65970784059172	0.00782084596132296	0.0198408970651174	TRUE
GY2U003409	27.5605532678903	-1.81618521433113	1.10310394392094	-1.64643162082765	0.0996749273738484	0.170232898778769	FALSE
GY2U003410	409.652989317004	-6.71397626799053	0.934248905880234	-7.18649625997125	6.64751101539663e-13	1.94789117651161e-11	TRUE
GY2U003411	252.445488821511	0.489950775561402	0.273834129720016	1.78922465239215	0.0735786429712326	0.132910078203702	FALSE
GY2U003412	1061.33143006054	0.139874648438588	0.1724747655344	0.810986163716162	0.417373616588074	0.533568389555728	FALSE
GY2U003413	71.4083438363569	-0.568962614717267	0.749829239799625	-0.758789581037556	0.447978439245524	0.562331951831975	FALSE
GY2U003414	1038.13498497321	-0.111681118047338	0.293140707558423	-0.380981266564896	0.703217149270865	0.787004529137636	FALSE
GY2U003415	1159.15155671583	0.893886955207994	0.169430199349221	5.27584196112263	1.32147938229199e-07	1.15222785204727e-06	FALSE
GY2U003416	476.760177692107	0.0255003275088952	0.216997670113751	0.117514291722707	0.906452519355162	0.937573709454304	FALSE
GY2U003417	223.507211436765	-0.156012358058737	0.479703440559143	-0.325226681461547	0.745009516493179	0.817759693393486	FALSE
GY2U003418	248.196998729104	-1.02630385056395	0.472770431270312	-2.17082918617884	0.0299440868395789	0.0626544233633886	FALSE
GY2U003419	698.166708324866	0.493808619901896	0.21093545345738	2.3410413555807	0.0192300368881062	0.0429892139196552	FALSE
GY2U003420	1972.4323408432	-1.24580547206374	0.225267512684759	-5.5303379400612	3.19614454043995e-08	3.24960318577827e-07	TRUE
GY2U003422	135.539210648655	-2.31908178865391	0.701250233217166	-3.30706740447632	0.000942782036038283	0.00313852405447083	TRUE
GY2U003423	1607.13015487469	-1.16458566907704	0.173244394611988	-6.72221269660899	1.78985418131737e-11	3.75540763477875e-10	TRUE
GY2U003424	609.903516118683	-0.123874171894288	0.268503899491053	-0.461349619611077	0.644547790688562	0.738016046221583	FALSE
GY2U003425	243.740995440036	-3.76368164661311	0.984084222836047	-3.82455236988406	0.000131009897158297	0.000548954206083482	TRUE
GY2U003426	3.67914742953339	-6.07386466821038	3.09613156298605	-1.96175922910475	0.0497905224762873	0.0963102579512664	FALSE
GY2U003429	7.78149412178614	-3.64407315144616	1.92580769691337	-1.89223106610633	0.0584602009044461	0.110123600429013	FALSE
GY2U003430	89.4816993071279	4.47971673157822	1.58089400524305	2.83366039514427	0.00460182076674876	0.0125332716211642	TRUE
GY2U003432	132.325516179091	2.95675186173196	1.4290388428631	2.06904933095316	0.0385414577553206	0.0776993612656363	FALSE
GY2U003435	130.31490968693	-0.400068492115823	0.641980132413342	-0.623178930182588	0.53316694593868	0.64080252327841	FALSE
GY2U003436	546.68971311736	0.372785045726392	0.737139782279616	0.505718256819011	0.613054449952094	0.711556596999038	FALSE
GY2U003437	795.378053845815	-1.24119537850602	0.238026197823391	-5.21453264328052	1.84281250867865e-07	1.54926395408383e-06	TRUE
GY2U003438	62.0402512541471	-8.40347465341414	1.69632724208496	-4.95392306680485	7.27319722738999e-07	5.29183933817077e-06	TRUE
GY2U003439	631.268395601039	0.861261161986053	0.3144842274462	2.73864660552298	0.00616926477393653	0.0161332626628253	FALSE
GY2U003440	1481.58308723607	0.26246131542338	0.245984751415876	1.06698205442681	0.285979939612394	0.399272530121817	FALSE
GY2U003441	1236.82283680698	-0.595651860246542	0.194949295812904	-3.05541939899182	0.00224746001881285	0.00674356023848939	FALSE
GY2U003442	1803.64595306434	-1.09456467826835	0.2254921242825	-4.85411489093544	1.20925617473159e-06	8.32158544650701e-06	TRUE
GY2U003443	1887.44166294721	-8.49723179250554	1.180967502867	-7.19514446576815	6.23946661057062e-13	1.83774805220621e-11	TRUE
GY2U003444	60.2661615564548	1.53884498935563	0.573170123087966	2.68479623652584	0.00725740367077867	0.0185847645241243	TRUE
GY2U003445	1593.91576045925	-0.0839093714507797	0.146010144096945	-0.574681793307919	0.565506523021132	0.669584404311527	FALSE
GY2U003446	653.662678805421	-1.78734964742766	0.360332261235051	-4.96028204996537	7.03908991460072e-07	5.15260588643912e-06	TRUE
GY2U003447	2299.60086097564	-0.630110426737777	0.240860725801999	-2.61607792071407	0.00889462568815622	0.0222003019141488	FALSE
GY2U003448	3.07658280582625	-5.81064417310313	4.4772234381289	-1.29782313824648	0.194348116734514	0.293384794914318	FALSE
GY2U003449	1703.42266308636	-0.31812594525606	0.22265874164607	-1.42876018657171	0.153073172344526	0.241748410413019	FALSE
GY2U003450	498.685972592472	-0.0292882008730245	0.24367493073563	-0.120193738373522	0.904329677871747	0.93605575376351	FALSE
GY2U003451	272.401565142704	0.918599376449757	0.382525705444684	2.40140561372703	0.0163322218225567	0.0374637958627414	FALSE
GY2U003452	452.084072422588	1.23271000784798	0.253751499684002	4.8579417634303	1.18612282435051e-06	8.18869007451329e-06	TRUE
GY2U003453	258.527710892696	1.93656443946157	0.503529181230426	3.84598254013675	0.000120070313180759	0.000507957874764207	TRUE
GY2U003454	198.39528878259	-0.0120642647715921	0.258147614018875	-0.046733977447144	0.96272524983432	0.975587386655233	FALSE
GY2U003455	206.334253211099	-3.76036329513961	0.461981783943691	-8.13963542683308	3.96469907441078e-16	2.13719721803615e-14	TRUE
GY2U003456	9889.32522549567	-0.761182058448953	0.186554431917793	-4.08021428718656	4.49942028318276e-05	0.000211951257197908	FALSE
GY2U003457	11.2514046335044	0.252694511651269	1.39039422687475	0.181743067373965	0.855784365897537	0.901650620787682	FALSE
GY2U003458	227.976685653531	1.10692707890921	0.593616987388287	1.86471597414911	0.0622212264768763	0.11578335478361	FALSE
GY2U003459	2435.72417647788	1.07801368805541	0.186465337975108	5.7813087395327	7.41217172114701e-09	8.67286111761979e-08	TRUE
GY2U003460	170.999282223428	-0.575501782085259	0.538417621530951	-1.06887620143052	0.285125456923647	0.398501474324106	FALSE
GY2U003461	63.4594132389894	0.00739771103250761	0.531059732754386	0.0139300921840539	0.988885753965496	0.99323135843889	FALSE
GY2U003462	425.766861232395	0.272436715696085	0.454675911388719	0.59918880431554	0.549046987746583	0.654822477141302	FALSE
GY2U003463	328.975421230568	0.810567505667001	0.280941255006981	2.88518503858345	0.00391183665401075	0.0108752357967973	FALSE
GY2U003464	794.946990792979	0.308168169597026	0.727725650786388	0.423467510405901	0.671954198184323	0.761361548369071	FALSE
GY2U003465	3710.94606747524	-0.778955226520716	0.136495485852478	-5.70682042454209	1.15106109041628e-08	1.2921734912846e-07	FALSE
GY2U003466	321.088947277429	-0.484944841516112	0.246742792733604	-1.96538604489122	0.0493695734239427	0.0957201300509219	FALSE
GY2U003467	458.622027668894	-0.608200342043667	0.401845087775836	-1.51351941468287	0.130147773403804	0.211629020270158	FALSE
GY2U003468	91.1831876198477	-0.589017979978489	0.8472996124923	-0.695170836023299	0.486948246749723	0.598627857557641	FALSE
GY2U003469	370.448789590301	-0.626526381270097	0.263989247044522	-2.37330265639355	0.017629811194036	0.0399537577324386	FALSE
GY2U003470	48.1492319839211	-0.179430531222187	0.48656753609887	-0.368767987812748	0.71230066756332	0.793104357374854	FALSE
GY2U003471	491.485116954358	-8.08504316838236	1.23165849724736	-6.56435463763018	5.22586946855815e-11	9.77967843122532e-10	TRUE
GY2U003472	201.089947029662	-1.20969935118503	0.654351297057115	-1.84870016553118	0.0645011197878018	0.119270756293066	FALSE
GY2U003473	3755.18542523263	-1.04907484640924	0.299982897592162	-3.4971155183503	0.000470318124450007	0.00169623254561793	TRUE
GY2U003474	271.251191348682	-0.25988730718838	0.346957089898248	-0.749047403137366	0.453828634810212	0.567434752583272	FALSE
GY2U003475	229.908037339903	0.553383239849079	0.407328301467915	1.3585681079729	0.17428348685573	0.268400640704422	FALSE
GY2U003476	448.706815085463	-0.364307700915866	0.23984527144371	-1.51892801022499	0.128780617618646	0.209863803329103	FALSE
GY2U003477	19.8175136608334	-2.72122188257471	1.4555332031379	-1.86957046167561	0.0615434903560527	0.114733932755134	FALSE
GY2U003478	3905.603020858	0.492888411692137	0.282647906781208	1.74382473694975	0.0811896556294664	0.144043994700922	FALSE
GY2U003479	2.78748468838701	-3.78438270193253	2.75595887896379	-1.37316370386318	0.169701460546692	0.262736853024873	FALSE
GY2U003480	159.975656332138	-1.34080649961169	0.443609554683548	-3.02249238199606	0.00250702392911082	0.00740062066347817	TRUE
GY2U003481	310.971756101604	-0.151074377892732	0.268360957384007	-0.562952149841058	0.573467467636942	0.676361662951927	FALSE
GY2U003482	266.02180606409	1.24586097612206	0.409902328389384	3.03940936617116	0.00237042514567465	0.00704592124972339	TRUE
GY2U003483	231.178433966586	0.399494329867513	1.0674767458271	0.374241716673628	0.708224489823476	0.79064696871078	FALSE
GY2U003484	242.931939419028	1.69816243478534	0.455280328961343	3.7299270949383	0.000191535183191126	0.000771813848204579	TRUE
GY2U003485	1340.04887426854	-0.385512271936176	0.279354968117234	-1.38000864825999	0.167583982076301	0.259811852394274	FALSE
GY2U003486	563.0933010804	1.55750228305058	0.217586607760015	7.15807971402545	8.18149794310093e-13	2.33745396234393e-11	TRUE
GY2U003487	1633.37400086761	0.0946322260214086	0.176251222013597	0.536916708663206	0.591325148915348	0.692523617599015	FALSE
GY2U003488	480.575435397601	0.31602624817651	0.263403283643477	1.19978097389347	0.230224415253538	0.335930109488947	FALSE
GY2U003489	742.379423562171	-0.616446581357342	0.400335809569605	-1.53982373452945	0.123603324858238	0.203009312515083	FALSE
GY2U003490	1078.48123083496	0.282420129636072	0.481179617127772	0.586932861624266	0.55724879848136	0.662346339174003	FALSE
GY2U003492	2103.49174090981	-0.220098304337149	0.457842485233605	-0.48072931507186	0.630708893376465	0.726782189450078	FALSE
GY2U003493	672.441725459325	0.545602285292384	0.461052030749042	1.18338549427053	0.236656403549296	0.34332803568399	FALSE
GY2U003494	1416.32745480671	-1.66753157582691	0.505421256937337	-3.29929054810937	0.000969295307499887	0.00321759491889292	TRUE
GY2U003495	8676.99035011058	0.262659253027634	0.195662598651159	1.34240910035096	0.179463385642115	0.274724179020998	FALSE
GY2U003496	1132.44788618641	-3.37889063231131	0.572241551100042	-5.9046579644836	3.53379131821625e-09	4.47387376490864e-08	TRUE
GY2U003497	623.484327639777	0.331457043648098	0.185163305868071	1.79007953057535	0.0734411269548424	0.132728286585125	FALSE
GY2U003498	1624.05252318392	-0.0935757891447871	0.137774715702495	-0.67919420967524	0.497014815664228	0.608211591241875	FALSE
GY2U003499	374.585123671058	5.51163495049078	0.872131373878146	6.31973016402557	2.62020420645561e-10	4.28174838008219e-09	TRUE
GY2U003500	1547.93932903833	-0.325527476401445	0.22509180364575	-1.44619871149889	0.148121475025887	0.23529777823128	FALSE
GY2U003501	305.174313009295	-0.30954605135877	0.281815917432477	-1.09839804003597	0.272030717862219	0.383798400460425	FALSE
GY2U003502	386.146223175026	-0.320486689865197	0.302670246740092	-1.05886420392158	0.289661628624363	0.403230439977167	FALSE
GY2U003503	952.832272565418	-1.50453156249441	0.317152224828333	-4.74387831682018	2.09664821737744e-06	1.37230789393982e-05	TRUE
GY2U003504	559.03303939766	-0.0775886087770437	0.210291478647787	-0.368957455033141	0.712159436849336	0.793077182256307	FALSE
GY2U003505	5919.54236426357	0.732479531039847	0.160786729338591	4.5555969329867	5.22370193415051e-06	3.13641676200379e-05	FALSE
GY2U003506	230.50990887513	0.600437593009671	0.506787177582224	1.18479239327686	0.236099540887274	0.342687989824635	FALSE
GY2U003507	125.104394418556	0.920594947120102	0.532543071830066	1.72867697622374	0.0838669242494437	0.147860415045147	FALSE
GY2U003508	32.58521518463	2.13503761957794	0.810146943719589	2.63537082516839	0.00840454086643279	0.0211309239560562	TRUE
GY2U003509	149.42320042129	-0.596297075668056	0.568316168568968	-1.04923475460771	0.294070086603209	0.408008856701919	FALSE
GY2U003510	29.7477302043732	-4.30700006124228	1.11259206306971	-3.87114037948376	0.000108327382321133	0.000462848451582466	TRUE
GY2U003511	619.693123590038	-0.0255497294104613	0.282317956748022	-0.090499838213498	0.927890022513826	0.952110857207528	FALSE
GY2U003512	14394.7327715163	0.984580730487799	0.209984793912376	4.68881918611045	2.74786049783642e-06	1.74782280719525e-05	FALSE
GY2U003513	1829.45609101886	0.386798918262771	0.289941288668159	1.33405945748371	0.182184371383652	0.278193879766485	FALSE
GY2U003514	701.700921006771	-1.44548530097533	0.284515516102665	-5.08051483720746	3.76413332466882e-07	2.93181593442753e-06	TRUE
GY2U003515	2701.76548825797	1.22810023507543	0.168180664177787	7.30226771953513	2.82957531454753e-13	9.03251024990199e-12	TRUE
GY2U003516	24.5415620361186	-1.0934472901133	1.06426472577362	-1.02742039986195	0.304222549692636	0.41840363822458	FALSE
GY2U003517	48.432845938087	-8.72943721325503	1.4184205490838	-6.154336398252	7.53925047900179e-10	1.12576508459102e-08	TRUE
GY2U003518	3610.79133963186	-1.01814135064656	0.3079008685979	-3.30671802026059	0.000943958615201138	0.00314044877048086	TRUE
GY2U003519	550.87839881775	-11.6820097676302	1.60822278171961	-7.26392506089179	3.76016379821499e-13	1.16138248340543e-11	TRUE
GY2U003520	430.70373200066	-5.67498947346234	0.829365910949498	-6.84256417889824	7.77880360410573e-12	1.80438770475752e-10	TRUE
GY2U003521	762.786906718707	1.23773876676435	0.412224397129609	3.00258494010287	0.00267697257375543	0.00782548837982872	TRUE
GY2U003522	1660.98893920577	0.730762939703325	0.316447906715593	2.30926773157674	0.0209287291027621	0.0462618019702833	FALSE
GY2U003523	152.857294604431	-3.66594776762643	0.81649193771541	-4.48987625999586	7.12645602868332e-06	4.13545469250663e-05	TRUE
GY2U003524	660.112524286318	0.738029124019953	0.202250790543901	3.64907905692341	0.000263182109092639	0.00101947606129883	FALSE
GY2U003525	614.730392796344	0.575891508220119	0.203064875825037	2.83599763809628	0.0045682783851958	0.0124537894527714	FALSE
GY2U003529	468.833066846826	0.140279874165585	0.282103256989847	0.497264284228499	0.619002694434917	0.716568354133127	FALSE
GY2U003530	297.792095956636	-0.823935892084607	0.323594727383787	-2.54619690112383	0.0108903740627542	0.026461061967928	FALSE
GY2U003531	857.990996455496	-2.52748671573537	0.397274610177233	-6.36206455430867	1.99059741323104e-10	3.34209802718966e-09	TRUE
GY2U003532	771.476572904402	0.304185470255912	0.244980794908899	1.24167068022222	0.21435809195698	0.317563426871191	FALSE
GY2U003533	1084.60414780761	-0.278052292786342	0.211784911134257	-1.31289944735523	0.189216833144171	0.286938690176697	FALSE
GY2U003534	283.550894002717	-1.77258526886803	0.271314961381092	-6.53331191116378	6.43309708577037e-11	1.18068683345049e-09	TRUE
GY2U003535	72.0014967613903	-9.64760694682334	1.89584739305047	-5.0888098811055	3.6031761852041e-07	2.81520720905965e-06	TRUE
GY2U003536	779.618529197232	-0.49296289154959	0.244472698084784	-2.01643330896045	0.0437546853996554	0.0865101288490072	FALSE
GY2U003537	47.7263459702618	2.5977167170409	1.07947237114152	2.40646892545649	0.0161075743029386	0.0370029534576485	TRUE
GY2U003538	1076.73657994446	-0.942671593296192	0.361909571043255	-2.6047158426311	0.00919504841942545	0.0228403883503537	FALSE
GY2U003539	4.61683787134157	0.45094545280809	1.65638229866239	0.272247205957374	0.785431946984928	0.849455800329063	FALSE
GY2U003540	17.412516993503	-7.43230894818748	1.62901687744445	-4.56245054983533	5.05600041800934e-06	3.04318676845211e-05	TRUE
GY2U003542	833.023876334115	-0.00665186115233678	0.795902650150054	-0.00835763161623181	0.993331652399308	0.996120930468523	FALSE
GY2U003543	143.140605446731	0.146055232378786	0.461910013880293	0.316198454222378	0.751851880958866	0.823109269600005	FALSE
GY2U003544	538.139809345211	0.531804002720641	0.266562004708721	1.99504803132673	0.0460376415399059	0.0902123058158514	FALSE
GY2U003545	5.14514456589909	-0.730855474763327	1.9875851500495	-0.367710271303407	0.713089280957236	0.793431184674037	FALSE
GY2U003546	126.5471513207	-2.09503396041941	0.644356474579356	-3.25135859275268	0.00114854894039145	0.003731695590635	TRUE
GY2U003547	232.152001042036	-0.281101780730796	0.299896919381398	-0.937328003604133	0.348589862461748	0.465492515565886	FALSE
GY2U003548	2350.03061312754	0.316035897721073	0.127949624114947	2.470002549106	0.0135112089349672	0.0318013378502276	FALSE
GY2U003549	2111.68908246095	0.564602215792408	0.154419871572971	3.65627953216892	0.000255902300247949	0.000994260478433894	FALSE
GY2U003551	59.121953821822	2.16520103084929	1.25771642844141	1.72153355230675	0.085154049139873	0.149806107384616	FALSE
GY2U003552	1704.59949491799	0.341543180088461	0.141275077234905	2.41757560337809	0.0156242878590399	0.036071588212749	FALSE
GY2U003553	1112.57080138579	-0.340198475626614	0.212438355375561	-1.60139855641977	0.109288672281211	0.183399551663683	FALSE
GY2U003554	272.232632109739	-0.665948792646298	0.223933680081152	-2.97386615718083	0.00294073315448022	0.00848348577402158	FALSE
GY2U003555	31.2763502718542	1.11169490392068	1.10160037246814	1.00916351492322	0.312896221171984	0.427929393914963	FALSE
GY2U003556	64.7595123752666	-0.411334108463836	1.01420073347238	-0.405574650942646	0.685055157493136	0.772139143210963	FALSE
GY2U003557	215.177945476788	0.115950126169544	0.322806843195235	0.359193519634951	0.719450324180482	0.798148457447625	FALSE
GY2U003558	716.619380386375	-2.2378960439051	0.328957776883714	-6.80298871516327	1.0247067809598e-11	2.2991523087975e-10	TRUE
GY2U003559	53.2034031173413	-6.27784337882355	1.55652363995382	-4.03324640736572	5.50115420744505e-05	0.000253496735010815	TRUE
GY2U003560	1024.12574294567	0.773559927411135	0.206477641601088	3.74645855799555	0.000179348616311396	0.000728184268311215	FALSE
GY2U003561	531.542815027481	-0.130559957762103	0.253671557743707	-0.514681105455313	0.60677587887716	0.705990098127488	FALSE
GY2U003563	82.3094899831386	-1.07933837752105	0.510824999267043	-2.11293178499434	0.0346066068882737	0.0709431302653418	FALSE
GY2U003564	33.1633441672575	-0.562067233005918	1.11814889942276	-0.502676551661485	0.615191698152444	0.713168059087658	FALSE
GY2U003565	557.058165622771	-0.0475366455031524	0.211914046761286	-0.224320408343204	0.822507997248408	0.877151410113108	FALSE
GY2U003566	194.107072915663	-0.0189762462210624	0.251992679374139	-0.0753047519800681	0.93997224068719	0.960592612970533	FALSE
GY2U003567	146.774710104712	0.162876698813267	0.402064288584058	0.405101132922963	0.685403173753714	0.772464247500734	FALSE
GY2U003568	4821.57469640476	0.2948820025377	0.151819217198288	1.94232329727113	0.0520979743827024	0.0998868609822414	FALSE
GY2U003569	22.4849544685076	0.00350871196412822	0.860365894913646	0.0040781625409273	0.996746106091626	0.998493557189262	FALSE
GY2U003570	516.253599090563	1.97423317862168	0.487898042869488	4.04640520181341	5.2010173119656e-05	0.000241092046408097	TRUE
GY2U003571	1411.52991941352	0.587892483471806	0.442846504052295	1.32753104764802	0.18433307654745	0.280749675537662	FALSE
GY2U003572	1111.63846426104	0.287022441621947	0.296956238452254	0.966547943622662	0.333770068603912	0.450156295515992	FALSE
GY2U003574	730.387059326483	0.262558772592031	0.2112120783751	1.24310491432096	0.213829175109619	0.316999024451188	FALSE
GY2U003576	262.35818796008	-1.99496196083805	0.509379884924428	-3.91645218015238	8.98616303066202e-05	0.000391264431474748	TRUE
GY2U003577	2351.46035882064	1.57993257338906	0.320999690200474	4.92191307849033	8.5702279724289e-07	6.12639065485305e-06	TRUE
GY2U003578	93.9247520021882	-4.57682298501045	1.06096048443687	-4.31384867970809	1.60436780323053e-05	8.52513108585795e-05	TRUE
GY2U003579	589.937121691534	0.0774950607963008	0.227626798760828	0.340447878800626	0.733519267593804	0.809544382193616	FALSE
GY2U003580	187.468062501256	-3.02485157526648	0.526114771806862	-5.74941388716017	8.95533498386357e-09	1.02959324140435e-07	TRUE
GY2U003581	817.239511165167	-1.58971833218006	0.437080501163876	-3.63712937993547	0.000275693468900522	0.00106200841435792	TRUE
GY2U003582	143.571759580394	-5.23021750328565	1.30965775721517	-3.99357578304052	6.50842638781912e-05	0.000295151971269829	TRUE
GY2U003583	563.770071727799	-1.19310654864388	0.338784891523007	-3.52172301214577	0.00042875187024196	0.00156409120231702	TRUE
GY2U003584	132.233175724692	-4.71268131362594	0.889022152099258	-5.30097175025149	1.15187913486073e-07	1.02043990334794e-06	TRUE
GY2U003585	222.368602439884	0.345636452158372	0.480168692907293	0.719822964853531	0.471634003491126	0.583909760752562	FALSE
GY2U003586	433.612949055706	0.761346935045055	0.234021788224606	3.25331645750156	0.00114066387721234	0.00370999816453186	FALSE
GY2U003587	1909.63651783806	0.345200398214398	0.21218767810498	1.62686354503398	0.103766081959731	0.175905674144948	FALSE
GY2U003588	2044.54520133798	0.10281187482835	0.137126513597052	0.749759270701387	0.453399703047101	0.567022522042271	FALSE
GY2U003589	881.524723666921	-0.926605592949206	0.204960454284798	-4.52089939097062	6.15774504631096e-06	3.64111988906045e-05	FALSE
GY2U003590	337.113558531645	-0.785002450153945	0.379721594850157	-2.06731052644956	0.0387049030002186	0.0779830097825279	FALSE
GY2U003591	3712.1467322824	-0.668720334428499	0.190142115398809	-3.5169501140024	0.000436535817032019	0.00158876793536367	FALSE
GY2U003592	738.063551494348	-0.345097543960534	0.215126006240519	-1.60416469394547	0.108677754790936	0.182517299169807	FALSE
GY2U003593	5332.37311504654	0.194681895597199	0.12716345227855	1.5309579294116	0.125779790606525	0.205873882419273	FALSE
GY2U003594	281.516928117621	0.274131687345165	0.254663908498026	1.07644498571453	0.281728292501016	0.394819233068919	FALSE
GY2U003595	563.583352485867	0.315881602489287	0.233446908653789	1.35311966352809	0.176017404717404	0.270487705214319	FALSE
GY2U003596	6659.74558028562	1.48567103772947	0.38378759137764	3.87107627007045	0.000108355879790931	0.000462854844599088	TRUE
GY2U003597	100.670446709562	-3.08524696914283	1.39588642263972	-2.21024212221249	0.0270883630517284	0.057636978188353	FALSE
GY2U003598	1977.61579567313	-0.109146074234841	0.116534662091958	-0.936597509063127	0.348965633793996	0.465812871398277	FALSE
GY2U003600	113.906278693258	-0.249290490407201	0.789981911458157	-0.315564808246126	0.752332852658192	0.823478051227044	FALSE
GY2U003601	1131.78321026163	-0.100378823617381	0.327908684106823	-0.306118222793639	0.759514633733482	0.829643780759533	FALSE
GY2U003602	4578.39548438859	-1.89784622808074	0.25389104012934	-7.47504215632784	7.71791086269397e-14	2.72223102897737e-12	TRUE
GY2U003603	19.6560444304453	-7.73599396698189	1.76256476530292	-4.38905515375621	1.13844196801739e-05	6.29724821418334e-05	TRUE
GY2U003605	288.243471241923	1.51835153831627	0.31049227721193	4.89014268551325	1.00762910566647e-06	7.07320971717223e-06	TRUE
GY2U003606	1367.38744518041	0.386786276202812	0.238502369651804	1.62172927995429	0.104861326587126	0.177341442418756	FALSE
GY2U003607	2149.31529556246	-0.569917156214653	0.212305731489325	-2.68441719503607	0.00726563788340593	0.0186002933986476	FALSE
GY2U003608	100.619179777952	-1.93760085667125	0.577953330013297	-3.35252131279643	0.000800790756052461	0.0027177103821523	TRUE
GY2U003609	303.195236008526	0.19338933225984	0.243881587429083	0.792964053984088	0.427798766036513	0.543934612624084	FALSE
GY2U003610	252.760210744726	0.143909723022634	0.442347583695073	0.32533177150084	0.74492998740378	0.8177247594823	FALSE
GY2U003611	19.1864822965676	1.0934430229641	0.895458036192235	1.22109912331991	0.22204849160207	0.326623720458385	FALSE
GY2U003612	150.406630681076	0.964025151689013	0.681987502960241	1.41355251746485	0.157493331183751	0.24732050963282	FALSE
GY2U003613	377.094603357555	0.00542265482714974	0.192703257947794	0.0281399229307209	0.977550552775976	0.985283911402996	FALSE
GY2U003614	4.83861038631568	-6.60433482024559	3.88819985937269	-1.69855847412924	0.0894024062881505	0.155935698879882	FALSE
GY2U003615	264.38806488129	-0.393544205138606	0.346584853602811	-1.13549164381433	0.256169381106563	0.366041215506992	FALSE
GY2U003616	86.3045538688412	-4.47114341890984	1.65008563096761	-2.70964326638489	0.00673556088689579	0.0174280731657612	TRUE
GY2U003617	2237.21302560647	0.761812562007722	0.272656160710045	2.79404125703167	0.00520538371596321	0.0139270622224194	FALSE
GY2U003618	730.175061635965	-0.0529990557381403	0.188848679577158	-0.280642977524693	0.77898424887671	0.844432006054555	FALSE
GY2U003619	989.790653845084	0.269316054633552	0.266030893307396	1.01234879635712	0.311371311310897	0.426388162525275	FALSE
GY2U003620	291.950254486862	0.397345420893897	0.316561508978222	1.2551918335758	0.209409129376594	0.311686315513899	FALSE
GY2U003621	2539.14741188263	0.392397377818947	0.135215845152976	2.9020073599733	0.0037077982898433	0.010383773612889	FALSE
GY2U003622	413.191695379966	-0.0391952679166586	0.309861067282673	-0.126493038510393	0.89934165924944	0.932380736564102	FALSE
GY2U003637	598.499959302418	0.166498313363334	0.375912813239829	0.442917366738201	0.657825505355839	0.749444777386244	FALSE
GY2U003638	41.5019842886606	1.53909990888817	0.904541564444389	1.70152480481486	0.0888444840687163	0.155167819246657	FALSE
GY2U003639	611.179141159962	0.652460429650744	0.271166915720141	2.40612107092046	0.016122920462554	0.037033244347997	FALSE
GY2U003641	584.062165328908	-0.316358886492936	0.182684227271449	-1.73172523549535	0.0833224952914298	0.147142702615194	FALSE
GY2U003642	883.385037855364	0.331853036627229	0.178669019459028	1.85736194015061	0.0632596775025554	0.117379718298865	FALSE
GY2U003643	636.22304206951	-0.241009160491565	0.233382245972817	-1.03267992595991	0.301753710751379	0.416000207207374	FALSE
GY2U003644	583.045265571903	-0.105674446211351	0.261749122951977	-0.403724165412922	0.686415567336038	0.773147753155553	FALSE
GY2U003645	335.360576807397	0.656780869826	0.276366360189665	2.3764863038152	0.0174784102589009	0.0396630803095155	FALSE
GY2U003646	370.143960627343	0.0939728088794629	0.186764218958698	0.503162808183533	0.614849810956729	0.712916359538708	FALSE
GY2U003647	40.7680465271795	-3.03987349871487	1.04651635445351	-2.90475489062213	0.00367540802705923	0.0103031634341536	TRUE
GY2U003648	920.671056909389	0.178522043421273	0.22610081609713	0.789568328424709	0.429779910772878	0.545805840159185	FALSE
GY2U003649	1280.92721366443	-0.336448577595462	0.347529161499409	-0.968116103246877	0.332986388414174	0.449452966157147	FALSE
GY2U003650	23.7458113517239	-0.859064967650136	0.883701639886795	-0.97212105180679	0.330990330251161	0.447322314819095	FALSE
GY2U003651	1969.5627234388	0.517143037250399	0.148277599416863	3.48766799087783	0.000487252719041455	0.00174957815454726	FALSE
GY2U003654	106.16725715285	0.544155325881887	0.45830774607554	1.18731426763229	0.235103682366919	0.341422172410515	FALSE
GY2U003655	203.341909978531	-0.3751159321982	0.504050114534377	-0.744203644402936	0.456753283582746	0.570093547923069	FALSE
GY2U003657	3834.90439441962	0.484092909797084	0.287262030180475	1.6851962979338	0.0919507050947549	0.159493445652812	FALSE
GY2U003658	6.42707057544646	-6.73921043759362	2.65744220824286	-2.53597629204877	0.011213432527456	0.0271038720227934	TRUE
GY2U003659	64.806272306718	-8.71977106466175	1.72126578205476	-5.06590623921688	4.0646195552836e-07	3.14847304187399e-06	TRUE
GY2U003660	22.9750312538173	-8.86841489100382	1.65321484738529	-5.36434505474592	8.1243465142105e-08	7.487502577774e-07	TRUE
GY2U003661	1425.93975533709	1.13023451466853	0.239227804639438	4.72451150221443	2.30669160295083e-06	1.49212480972767e-05	TRUE
GY2U003662	2887.73277320337	-0.377104871114357	0.227083640079176	-1.66064306078093	0.0967851552685544	0.16619266394449	FALSE
GY2U003663	28.3870612146152	-3.62813982399075	1.33903548873077	-2.70951730146432	0.00673811907555768	0.0174320611520087	TRUE
GY2U003664	176.264218592148	0.44603644417759	0.379386647937317	1.1756777593588	0.239723669347451	0.347072900333953	FALSE
GY2U003665	79.844612083052	-1.09003993654149	0.681562882861737	-1.59932408872479	0.109748609782324	0.184063268651658	FALSE
GY2U003666	803.238403329609	0.215461133421052	0.124068227267407	1.73663425493027	0.0824517491641199	0.145875516995701	FALSE
GY2U003667	382.037090588846	0.397211299763355	0.328264490182659	1.21003432184313	0.226265723173157	0.331621667803886	FALSE
GY2U003668	1250.55016085599	-1.42902526661809	0.273081865332624	-5.23295556399355	1.66820854093555e-07	1.41917770762865e-06	TRUE
GY2U003669	1093.44944013743	-2.31169741632005	0.309609101501502	-7.46650342353981	8.23538317999337e-14	2.86350787974536e-12	TRUE
GY2U003670	380.831451017695	-0.295355812000682	0.25383001307407	-1.16359688290484	0.244587415226365	0.352838823174062	FALSE
GY2U003671	834.62621624962	-0.388182102841567	0.120430720974042	-3.22328139947977	0.00126730987655351	0.00406444949123094	FALSE
GY2U003674	1114.40213842926	0.037386569622365	0.141980460296091	0.263321935598727	0.792302453949673	0.854675518570593	FALSE
GY2U003675	162.672856526618	-2.19141744457633	0.718179182834035	-3.0513519424619	0.00227813371573633	0.00681531730456407	TRUE
GY2U003676	77.4064602490191	-2.9744982404905	0.959866417064269	-3.09886687106727	0.00194262289752398	0.00592183779504952	TRUE
GY2U003677	23.1499920387129	-1.48979824003651	1.35170741195269	-1.10216029509251	0.270391990118112	0.381894990080306	FALSE
GY2U003678	571.946243521781	1.30577490226421	0.213250394308688	6.1232004118785	9.17142161302704e-10	1.33915254932291e-08	TRUE
GY2U003679	1129.97056320178	-0.167449870672639	0.219723613516163	-0.762093195141819	0.446004383944103	0.560595919458117	FALSE
GY2U003680	150.782385712244	-1.0772327730056	0.810496083151875	-1.32910299679233	0.183813991731429	0.280194153576549	FALSE
GY2U003681	177.958196758337	-0.699773633125866	0.473838409028454	-1.4768191429662	0.139724123735885	0.224475251085336	FALSE
GY2U003682	106.591046943274	-3.34570331816441	1.1377558921025	-2.94061612107477	0.00327560199793721	0.00932265805223969	TRUE
GY2U003683	66.6314249464191	0.366882801779638	0.81135383847536	0.452185944506109	0.651135032936606	0.743770022962571	FALSE
GY2U003684	557.97885292136	0.375614634488429	0.207575379616438	1.80953365077543	0.0703681371678002	0.128201786303585	FALSE
GY2U003685	2060.36398294397	1.44407839134755	0.279676177760044	5.16339433309382	2.42511504393484e-07	1.99096370129938e-06	TRUE
GY2U003686	601.88180382679	0.202668355939933	0.217338917030725	0.932499152516169	0.351078624454474	0.468050224016067	FALSE
GY2U003688	253.606007427603	-1.42669147021616	0.419367625602917	-3.40200669559322	0.000668929989377169	0.0023151217197463	TRUE
GY2U003690	20.9699863526284	-8.71353149540723	4.74113876789037	-1.83785624551218	0.066083590993541	0.121745344942977	FALSE
GY2U003691	138.045633131232	-5.2874599226776	0.820130586026865	-6.4470951489479	1.14014215569954e-10	2.00866565601248e-09	TRUE
GY2U003692	181.017893107072	-0.035918820161653	0.371982510925516	-0.0965605078375451	0.923075420065377	0.949191393124847	FALSE
GY2U003693	245.053422475129	0.31473978593195	0.28172609001595	1.11718366557435	0.263915803243174	0.37448696914571	FALSE
GY2U003695	3024.38604733322	-0.539325807588856	0.14426293114815	-3.73849195560153	0.000185127415444535	0.000749516805751113	FALSE
GY2U003696	230.204525808841	-0.25784074624966	0.332708246810722	-0.774975519005834	0.438354125610384	0.553659476953522	FALSE
GY2U003697	336.611954869835	0.0780259125602439	0.201875248655142	0.386505592340017	0.699122261700846	0.783888228709145	FALSE
GY2U003698	141.702737718616	0.497187147562353	0.81046244734495	0.613461054477136	0.539571526558247	0.646478927732334	FALSE
GY2U003699	551.691941564126	0.0895813274325559	0.233356700199132	0.383881531389982	0.701066255393844	0.7852125285829	FALSE
GY2U003700	3.58697993911347	-6.74382461131481	3.94644532246592	-1.70883518211294	0.0874814837637233	0.153177486688227	FALSE
GY2U003701	324.761818400749	0.251086668207461	0.295905189318578	0.848537562946001	0.396138662313178	0.513673464105803	FALSE
GY2U003702	420.391407743113	-0.92490940291711	0.350598157605708	-2.63808974135366	0.00833745148335747	0.0209837899468087	FALSE
GY2U003703	13.2798420156354	-0.243554757488142	0.968982222265878	-0.251351110362594	0.801542662798696	0.860905032938299	FALSE
GY2U003704	14.8052722460279	-1.08151986257236	1.80483032296443	-0.599236309813306	0.549015312793348	0.654822477141302	FALSE
GY2U003705	694.72821163169	-0.770892753438291	0.347039754750555	-2.2213384572969	0.0263280459681065	0.0562316675785299	FALSE
GY2U003706	319.531173828858	1.26787214549129	0.484613956603394	2.61625181903068	0.00889009660247555	0.0221922289150482	TRUE
GY2U003707	260.978833350037	0.530955945192371	0.597075398341015	0.889261132961837	0.373862754718055	0.491393600780317	FALSE
GY2U003708	829.41292264011	0.012837119674635	0.140117981988233	0.0916165041237392	0.927002738205166	0.951594247016349	FALSE
GY2U003709	34.9926977057075	1.05394080582533	0.989236138579078	1.06540871761842	0.286691013510255	0.399922058836717	FALSE
GY2U003710	7.37201650355252	0	4.85043952573359	0	1	1	FALSE
GY2U003712	904.798189938185	0.153402830812303	0.41659434470855	0.368230708747677	0.712701214272107	0.793259108423982	FALSE
GY2U003713	73.1480157693813	0.662869660077971	0.391651052015715	1.69250064991878	0.0905505562987638	0.157425723739697	FALSE
GY2U003715	267.580278743596	-0.229887012198008	0.264373084519522	-0.869555282512251	0.384543484374397	0.502121195201421	FALSE
GY2U003718	54.0215907986103	1.86709318222895	0.92269517378788	2.02352113164752	0.0430194471573737	0.085273101713684	FALSE
GY2U003719	427.296062937422	0.111295970200004	0.423185822523275	0.262995507591427	0.79255404169406	0.85467992644811	FALSE
GY2U003720	823.038888444193	-0.378336658179152	0.175764174985333	-2.1525243025817	0.0313560833067579	0.0652471449434868	FALSE
GY2U003721	210.948944789687	0.030526593681169	0.353965474383336	0.0862417266383148	0.931274261189759	0.954265251079853	FALSE
GY2U003722	3306.04143178758	-0.660847026995424	0.332212682827014	-1.98922877167676	0.0466759575379004	0.0912961278086135	FALSE
GY2U003723	1832.38869152512	-1.64780683182116	0.218087722696244	-7.55570653610908	4.16592182714486e-14	1.53245132963342e-12	TRUE
GY2U003724	145.62203654065	-3.6648801449204	0.520867009849673	-7.03611493071546	1.97673908641578e-12	5.17332235409761e-11	TRUE
GY2U003725	418.626304418228	-0.21213377423753	0.207057444899199	-1.0245165265166	0.305591368939008	0.419910593896178	FALSE
GY2U003726	220.889076184477	0.655423080582582	0.47785751367007	1.37158684719376	0.170192090647551	0.263377522603622	FALSE
GY2U003727	3329.47604229482	0.54064963442057	0.179298650146748	3.01535808539591	0.00256676023725732	0.00755614013173021	FALSE
GY2U003728	143.297546250676	-1.89425399511783	0.77602322868584	-2.44097589491704	0.014647632440165	0.0340922899238709	TRUE
GY2U003729	1721.23578831394	0.592749679869735	0.166642085880615	3.55702268570011	0.000375081776436083	0.00138899369446259	FALSE
GY2U003730	2763.7494986618	-0.113566934181559	0.383426485676726	-0.296189591548742	0.767085297161645	0.834828021328481	FALSE
GY2U003731	279.384843281133	-2.00210412564778	0.376661382984511	-5.31539524913312	1.0642605992348e-07	9.49196419983503e-07	TRUE
GY2U003732	24.0801784122713	1.80363080477345	0.829415487117122	2.17458057244927	0.0296615614826772	0.0621435452134017	FALSE
GY2U003734	291.151968370928	0.776086102472666	0.392602431257677	1.97677355177482	0.0480672325500096	0.093526504015013	FALSE
GY2U003735	742.509997769518	-0.577583507178678	0.218275466423276	-2.6461219698353	0.00814204530923418	0.020547071899913	FALSE
GY2U003736	538.236911094497	-0.446938758171247	0.255044185190583	-1.75239736533209	0.0797055041711783	0.141895498234743	FALSE
GY2U003737	470.476894765495	0.433043455354034	0.354518741707069	1.22149664999051	0.221898033235127	0.326448342406158	FALSE
GY2U003738	42.5938666083215	1.24867618578696	0.702161543934507	1.77833177646002	0.0753493803650307	0.135377746380606	FALSE
GY2U003739	557.402260559386	-0.0680733045781064	0.202270621595961	-0.336545683406678	0.736459408085381	0.811556953478631	FALSE
GY2U003740	186.039250641175	-1.03011046963551	0.636008158062306	-1.61964977426374	0.105307530996712	0.177920529898052	FALSE
GY2U003741	1171.09854331662	0.127593638827983	0.184558983490103	0.691343419946962	0.489349751522149	0.600761544123231	FALSE
GY2U003742	1396.82846394155	1.55542459115668	0.299619323139017	5.19133604221846	2.08790400425914e-07	1.73741992432088e-06	TRUE
GY2U003743	803.4901790921	-0.194692704184723	0.219394918429368	-0.887407536958984	0.374859527147439	0.492401686924245	FALSE
GY2U003744	72.012312871151	-1.10896694954995	0.74146898374524	-1.49563498118079	0.134748802130284	0.217870587258755	FALSE
GY2U003745	35.7487782644055	-9.26168004216076	1.87754668992296	-4.93286270422429	8.10331160900635e-07	5.8168746901837e-06	TRUE
GY2U003746	6047.44638310616	0.0236524382233647	0.500385180694081	0.0472684626482275	0.962299263136156	0.975213359070647	FALSE
GY2U003747	113.142038004219	-0.766991278649802	0.711885741450967	-1.07740783947508	0.28129810337217	0.39437409732606	FALSE
GY2U003748	486.982635413484	0.695574432175126	0.21669176160955	3.20997174515781	0.00132748020342339	0.00423046396116075	FALSE
GY2U003749	8403.18423349499	-0.168325507542849	0.149986112445109	-1.12227395455997	0.261745976719327	0.372259979500764	FALSE
GY2U003750	254.832635588281	1.63156356175848	0.41762609398924	3.90675675021521	9.35432390864887e-05	0.000405953975802681	TRUE
GY2U003751	1363.99432744098	-0.301358489280301	0.168949926167752	-1.78371483264857	0.0744700146925558	0.134135230835325	FALSE
GY2U003752	722.449110117692	0.520667088756876	0.217022669115474	2.39913687763115	0.0164337703524789	0.0376572642216404	FALSE
GY2U003753	7.76856957451684	-4.13830637291167	1.62938245016331	-2.53980050693249	0.0110915714526607	0.0268661463673181	TRUE
GY2U003754	8.47286106167998	-5.68671327501394	1.9987149732317	-2.84518470676145	0.00443856768377893	0.0121562433672054	TRUE
GY2U003755	137.252850023276	-0.312341165047548	0.556887863808513	-0.560869046259099	0.574886812855927	0.677502341522511	FALSE
GY2U003757	1447.78096846862	0.639837137605546	0.206476904139972	3.09883151469472	0.00194285472869901	0.00592183779504952	FALSE
GY2U003758	305.88017765773	-5.44098315997023	0.732648392807172	-7.42645887630065	1.11543554315568e-13	3.80135110949794e-12	TRUE
GY2U003759	910.336771042933	-0.330356706631734	0.275774291671196	-1.19792423227621	0.230946515041637	0.336783084716609	FALSE
GY2U003760	233.755134092651	-0.245550750075758	0.539670505169173	-0.45500124191294	0.649108345373689	0.741998883461975	FALSE
GY2U003761	128.72232306963	0.0201106546072444	0.715665574771802	0.0281006315186488	0.977581890394478	0.985283911402996	FALSE
GY2U003764	76.4780846911496	0.0655850524375818	0.616603647815107	0.106365008818838	0.915292754465261	0.943733889189937	FALSE
GY2U003765	1202.9307486592	0.301857552219076	0.256096831271603	1.1786852290216	0.238523539521496	0.345598048726014	FALSE
GY2U003767	20.4332795610932	-7.79159734470057	2.11772318444007	-3.67923315093738	0.000233936327019234	0.000920600669826379	TRUE
GY2U003768	367.544511236387	-0.116660231596051	0.317312633075004	-0.367650762799839	0.713133658492788	0.793431184674037	FALSE
GY2U003769	1076.42869016202	0.787148509577604	0.273517002241154	2.87787780330962	0.00400360188700644	0.0110925720942402	FALSE
GY2U003770	19.0669127951187	-4.07983002880671	2.07881380931863	-1.96257597025678	0.0496954651542744	0.0961706551901752	FALSE
GY2U003771	1182.08248562399	0.945584615855294	0.12840641916606	7.3639980150247	1.78482349555914e-13	5.88373930016823e-12	FALSE
GY2U003772	380.681097906483	-0.00288593832983379	0.250703458074885	-0.0115113622763502	0.990815464609041	0.994353884100941	FALSE
GY2U003773	1019.77429766499	-1.00659464834748	0.257467858048334	-3.90959343810021	9.24515899056661e-05	0.000401521447723063	TRUE
GY2U003774	4621.0581353675	10.0238337044022	0.644465629385277	15.5537134136438	1.50142103490448e-54	4.28955989672209e-51	TRUE
GY2U003776	196.945592194717	-2.29361414643607	0.454192594373949	-5.04987129875498	4.42107824594557e-07	3.3893615067978e-06	TRUE
GY2U003778	370.291112248189	0.919096767193459	0.297386247567643	3.09058261675131	0.00199764222189515	0.00607371106203026	FALSE
GY2U003779	10.3513713087698	1.44252429110609	1.4257723410836	1.01174938630789	0.311657895654632	0.426712431893906	FALSE
GY2U003780	170.96081900993	0.0188774444635693	0.378087263693414	0.0499288028884168	0.960179124535816	0.973986067388187	FALSE
GY2U003781	258.478926142238	0.939066105302859	0.228230144324775	4.11455773329641	3.87922462021299e-05	0.000185955448656854	FALSE
GY2U003782	24.6211800836401	-8.32118076031935	1.57989353984852	-5.26692498604505	1.38727860025747e-07	1.201653853745e-06	TRUE
GY2U003783	390.481707155752	0.133631182369745	0.254311045753309	0.525463540027956	0.599260992643276	0.699192209085967	FALSE
GY2U003784	208.773647726649	-5.45786230359349	1.20150241444801	-4.54253128247013	5.55827451637416e-06	3.31639198606633e-05	TRUE
GY2U003785	580.92613977994	-1.07329347277622	0.31618294538673	-3.39453309685459	0.000687457301475672	0.0023715824234043	TRUE
GY2U003786	662.729501894894	0.816267062163243	0.181774085718681	4.49055793038905	7.10368507499054e-06	4.12784303577925e-05	FALSE
GY2U003787	3229.08438245106	-0.787138898038481	0.367208655103988	-2.143573924791	0.0320670419314569	0.0665192417647525	FALSE
GY2U003788	173.578790167762	0.00910259941201323	0.476679924156671	0.0190958312920715	0.984764656971921	0.990543114060127	FALSE
GY2U003789	157.525470645236	0.315367246317059	0.48863656522268	0.645402470388889	0.518666402915901	0.627775718055709	FALSE
GY2U003790	440.187146203892	-1.52363523390772	0.513250132158463	-2.96860173712981	0.00299158052290336	0.00860575152267316	TRUE
GY2U003791	281.484114389231	-0.573316614185685	0.35897614091402	-1.59708835446811	0.11024601368986	0.184770939252207	FALSE
GY2U003793	201.524292511958	1.61714972516756	0.379969045542516	4.25600386173198	2.08113113045122e-05	0.000107681104250513	TRUE
GY2U003794	17436.4294000141	0.0981830966639371	0.150507768121588	0.652345708725276	0.514178179368028	0.624135558046079	FALSE
GY2U003795	758.039741806913	-0.896910729709727	0.427970276468031	-2.0957313603921	0.0361060282765803	0.0735594885568266	FALSE
GY2U003796	623.727678094484	2.22374120854825	0.317185572997094	7.01085231442295	2.36870666800365e-12	6.12517894403518e-11	TRUE
GY2U003797	1305.67200742286	-0.0794595157879734	0.160818800106143	-0.494093450116088	0.62124018340571	0.718770196000316	FALSE
GY2U003798	793.168733330372	1.32655482990141	0.452186750855734	2.93364373766148	0.00335008495860246	0.00949837187568035	TRUE
GY2U003800	263.300067624537	-0.112394014412425	0.341213578849648	-0.329394905066045	0.741857218292859	0.815131278153705	FALSE
GY2U003801	1420.6365087976	-0.0240422157134166	0.224556680481932	-0.10706524366952	0.914737220168331	0.943410470376363	FALSE
GY2U003802	2423.60160777442	0.770137606286185	0.216386253060484	3.55908749004918	0.00037214555517553	0.00137871603778235	FALSE
GY2U003803	209.112472287034	1.73381584921109	0.366805376420519	4.7268005341977	2.2808511689433e-06	1.47819851561535e-05	TRUE
GY2U003804	81.3078819604617	-0.181311563708946	0.446513035707032	-0.406061075959066	0.684697724707916	0.771821424143032	FALSE
GY2U003805	49.4342686845392	2.42984106845109	0.69669460405077	3.48767028526322	0.000487248538206744	0.00174957815454726	TRUE
GY2U003806	35.1876198567768	-2.16161607755433	1.36914004670591	-1.57881298027553	0.114378960399668	0.190313522965847	FALSE
GY2U003807	700.684402101109	-0.801663603718788	0.18845541849366	-4.25386338119939	2.1011352387586e-05	0.000108552321467148	FALSE
GY2U003808	108.296280518635	1.59794484924548	0.536607944401342	2.97786282502433	0.00290265863056224	0.00838937350279849	TRUE
GY2U003809	133.454403824559	-3.56404354938834	1.47693855097732	-2.41312920366927	0.0158162117718981	0.0364312687710128	TRUE
GY2U003810	990.940832742668	-0.121641502777481	0.298055198132219	-0.408117367319057	0.683187510148902	0.770585338485825	FALSE
GY2U003811	1011.65467787641	0.749928884008077	0.256250070778528	2.92655093413116	0.00342743377774146	0.00969202735368592	FALSE
GY2U003812	1652.77742606705	-2.32956623076288	0.234536779735868	-9.93262648777903	3.00240943226444e-23	4.63669391782676e-21	TRUE
GY2U003813	79.0803139506557	-3.638717624088	1.29271794702262	-2.81478077446722	0.00488105183598426	0.0131661668878745	TRUE
GY2U003814	299.178195268439	1.24872509187175	0.330686842050079	3.77615596716922	0.000159267284102046	0.000655500548397903	TRUE
GY2U003815	544.591110311649	-0.107501393038865	0.336753069104636	-0.319229141176624	0.749552760625439	0.821326605896272	FALSE
GY2U003816	253.12250363489	-0.293111803412186	0.411776729525413	-0.711822165740174	0.476574904970232	0.588916307742194	FALSE
GY2U003817	1326.44903405416	0.560596817387723	0.140753776450977	3.98281901575105	6.81026177625964e-05	0.000306891449444382	FALSE
GY2U003818	114.572558929195	-1.81041198474453	0.946591173351516	-1.91255954599129	0.0558044627352538	0.1059357807539	FALSE
GY2U003819	41.3655813496117	0.0525155982472512	0.668064507517438	0.0786085739570297	0.937343967613871	0.95883372560715	FALSE
GY2U003820	1104.34339425921	-0.33125531511616	0.199110113316377	-1.66367900454062	0.0961765941863732	0.165378591387582	FALSE
GY2U003821	310.897205500059	0.547587372410741	0.701824414096881	0.780234146051168	0.435253067036201	0.551082655671361	FALSE
GY2U003823	496.587905750921	0.969377736827171	0.322660208088984	3.0043299809682	0.0026616647422689	0.00778540380916194	FALSE
GY2U003824	780.269938817192	-2.98275267720378	0.408513764326459	-7.30147411831183	2.84631835353929e-13	9.06906862757817e-12	TRUE
GY2U003826	674.528480001497	0.0292041024335119	0.200380228260544	0.145743433306899	0.88412393260178	0.921372268992627	FALSE
GY2U003827	294.012961715258	1.06785172920039	0.531711289767571	2.00832998988452	0.0446082370522186	0.0879101705744224	FALSE
GY2U003828	120.175154876922	-1.57708799017504	0.494343815437165	-3.19026544062328	0.00142142173166916	0.00449128314374556	TRUE
GY2U003829	2191.77484638062	-0.6041417909763	0.269398412905759	-2.24255883492395	0.024925277306495	0.0537175136519911	FALSE
GY2U003830	18.2894693018133	-1.95772147072292	1.93037552311402	-1.01416612844572	0.310503488006397	0.425301701270927	FALSE
GY2U003831	4.00357942748041	-3.68596551959516	3.35742830991759	-1.09785382720075	0.272268322659629	0.384070407096063	FALSE
GY2U003832	15.207916554591	1.93412834167726	1.97432128048548	0.979642148820712	0.327262791763435	0.443519034033822	FALSE
GY2U003834	1630.58669289959	-0.541212552469874	0.218413566007717	-2.47792553531566	0.0132148721899887	0.0311980910454189	FALSE
GY2U003835	383.702387175262	-0.0585066750387066	0.317010345257781	-0.184557620638946	0.853576028651383	0.900337680571263	FALSE
GY2U003836	6.99886936695229	-6.82388052001681	2.12021071116804	-3.21849167352686	0.00128866712192805	0.00412363856712537	TRUE
GY2U003838	2561.91722034407	0.316412093532532	0.166782431195511	1.89715482179066	0.0578075075288839	0.109109920068281	FALSE
GY2U003839	1789.20145959101	-0.982551817297317	0.25100069069766	-3.91453830093575	9.05773596539925e-05	0.000394180527846849	FALSE
GY2U003840	90.47335194843	1.62344133574039	0.831137936387068	1.95327546086688	0.050786963604848	0.0978301078901342	FALSE
GY2U003841	935.019764870901	-1.89743977087086	0.37706210016539	-5.03216783134287	4.84964411919581e-07	3.67895087932273e-06	TRUE
GY2U003842	6.30216857931288	-7.0448819833129	2.19537108648713	-3.20897092372006	0.00133210962667093	0.00424234851572252	TRUE
GY2U003843	103.15210595966	-3.81765342110795	1.02170712531095	-3.7365437966835	0.00018656696581484	0.000753565251648915	TRUE
GY2U003844	1999.46934323314	-0.117401391701506	0.182555221092242	-0.643100706729091	0.520158755964059	0.629211868939094	FALSE
GY2U003845	3.38548100393862	-6.38596099709002	3.13362412062287	-2.03788353397685	0.0415615816920792	0.0828621346087023	FALSE
GY2U003846	1082.73326258989	0.681901922387884	0.176614896998877	3.86095360003647	0.000112945352758993	0.000479947753345231	FALSE
GY2U003847	377.788229345668	0.774158141033574	0.289399701598686	2.67504816610733	0.00747185145100998	0.0190769254651792	FALSE
GY2U003849	412.715685890054	-0.809047215676723	0.358644526302574	-2.25584710302859	0.0240802082567227	0.0521981449085408	FALSE
GY2U003852	2017.23996545462	-0.15494518741865	0.160858863638074	-0.963236864381127	0.335428669032241	0.451753476158916	FALSE
GY2U003853	203.998997403642	-5.35764373698917	0.896306832838246	-5.97746613179735	2.26635025121665e-09	2.99766790172499e-08	TRUE
GY2U003854	171.643113029882	-5.46355078658449	0.980398082703969	-5.57278811838946	2.50694401955989e-08	2.60474329002965e-07	TRUE
GY2U003855	1379.00703992434	-0.589647862017355	0.192958202013761	-3.05583207069531	0.00224436919778374	0.00673546512402117	FALSE
GY2U003856	1198.40828124106	-0.0247323188959915	0.214925473971544	-0.115073929762584	0.908386523644894	0.939050117478723	FALSE
GY2U003857	312.225754530875	-6.3225214199372	1.07287230808198	-5.89307914120762	3.79064742168489e-09	4.74994722971655e-08	TRUE
GY2U003858	10651.5444128401	-1.97834217586985	0.290623099920427	-6.80724338984591	9.94865434259016e-12	2.24690161713677e-10	TRUE
GY2U003859	697.686119349517	-0.402034958406989	0.250968172180029	-1.60193603401867	0.109169755172307	0.183253813470787	FALSE
GY2U003860	2647.47676240432	-0.972159037525617	0.230819423358004	-4.21177309683242	2.53373987731463e-05	0.000127670102812838	FALSE
GY2U003861	392.218853244952	-0.0508333844164082	0.286503285160146	-0.177426881468371	0.859173093914331	0.903665798004631	FALSE
GY2U003862	1471.81759041094	-0.000425283263137218	0.215754222482604	-0.00197114688298398	0.998427253353456	0.999243342887958	FALSE
GY2U003863	1394.02243345117	0.331560353329428	0.183434091800789	1.80751762158533	0.070681609672477	0.128608868804331	FALSE
GY2U003864	136.077063905405	-1.97449311533017	0.807120991461239	-2.44634092808747	0.0144314464221818	0.0336714107212523	TRUE
GY2U003865	328.89365513386	-0.207037589143735	0.293108440339679	-0.706351509031272	0.479969568408525	0.592257294965371	FALSE
GY2U003866	1820.55306317142	-2.57051968059253	0.338793124958254	-7.58728407168616	3.26680371507291e-14	1.24443442852844e-12	TRUE
GY2U003867	40.7492521541955	-9.5303483774203	1.4054483805487	-6.78100206974486	1.1934516732165e-11	2.63296635550543e-10	TRUE
GY2U003868	4991.09245468446	-1.41285485676388	0.226751671572912	-6.23084648930396	4.6392153704902e-10	7.22301815449074e-09	TRUE
GY2U003870	380.063539292902	2.22724611558979	0.397467683033053	5.60359045694935	2.09956463780245e-08	2.221650433408e-07	TRUE
GY2U003871	271.333074107029	0.953920350344049	0.381152369866386	2.50272706077742	0.0123240544373769	0.0294150572494451	FALSE
GY2U003872	108.982555679877	0.800801479704941	0.772159630541094	1.03709317093381	0.299692437527934	0.413729500342228	FALSE
GY2U003873	1391.79411168816	-0.350676747681968	0.27394296859362	-1.28010859151555	0.200506947485137	0.300786741383585	FALSE
GY2U003874	12.8999633177111	-7.67393885118647	2.2680118705299	-3.38355321279404	0.000715543399494409	0.0024590707606522	TRUE
GY2U003876	1343.2056598115	0.0235984511027827	0.260743438041159	0.0905044870163044	0.927886328465174	0.952110857207528	FALSE
GY2U003877	29.8921704178159	0.965975406548182	1.08219933554529	0.892603954576868	0.372069300667231	0.489712219904613	FALSE
GY2U003878	245.756021689869	-2.66778452085286	0.614739811594601	-4.33969700763772	1.42679304816159e-05	7.67673773747205e-05	TRUE
GY2U003880	690.832962676615	-2.59653433429523	0.594459838611614	-4.36788856983096	1.25453467593586e-05	6.86191238509654e-05	TRUE
GY2U003881	11.459254076902	-1.86029023740644	1.59921944379427	-1.1632488865898	0.244728537137602	0.352920247630197	FALSE
GY2U003882	798.849560712132	1.13552113294978	0.304188504592953	3.73295215238086	0.000189248555514099	0.000763317350264163	TRUE
GY2U003883	400.69565488717	-0.657632294166096	0.186544798078332	-3.52533172160582	0.00042295279893062	0.00154556744388588	FALSE
GY2U003884	2611.8660529779	-0.22971652504477	0.131907362525287	-1.74149888715069	0.0815961681653468	0.144615541221089	FALSE
GY2U003885	685.218256119568	-2.10858591447003	0.26114202248252	-8.07447952813176	6.77650681355719e-16	3.43677159165673e-14	TRUE
GY2U003886	454.907001788388	0.54362703804512	0.400557454112715	1.3571761864957	0.174725235375606	0.268960127946178	FALSE
GY2U003887	220.005541266347	-1.13431756635932	0.351159180810939	-3.23020905715697	0.0012369973173641	0.0039783504717177	TRUE
GY2U003888	2136.84375277499	-0.208116682158068	0.18842608605213	-1.10450037210076	0.269376142228738	0.380742565145533	FALSE
GY2U003889	678.322053397907	-1.93141140574914	0.302141918876178	-6.39239802584512	1.6330413392477e-10	2.78820663718965e-09	TRUE
GY2U003890	2544.67138339007	0.246382585625922	0.232177670826933	1.06118122706803	0.288607549169324	0.402154336101165	FALSE
GY2U003891	1743.27628850023	-0.146997987038124	0.116238604700139	-1.26462277672151	0.206006584235826	0.307583387071729	FALSE
GY2U003892	688.321203120477	0.58355985937605	0.184299655967083	3.16636434459909	0.00154357323349301	0.00483639780086588	FALSE
GY2U003893	1316.49567043418	-0.08429288752467	0.25935690280894	-0.325007303109129	0.745175544417333	0.817889562197588	FALSE
GY2U003894	232.006841486843	0.15464785684585	0.303630451916859	0.509329205517884	0.610521489873306	0.709289012498015	FALSE
GY2U003895	59.8412055650436	1.26689766479286	0.53361009372197	2.37420108745724	0.0175869695848316	0.0398672087573636	TRUE
GY2U003896	2551.00204946461	0.507037717503218	0.162464292652183	3.12091789048518	0.00180288295742687	0.00555146751503709	FALSE
GY2U003897	16.96581397311	-7.73378434969476	2.20215279229146	-3.51191996157875	0.000444881958752709	0.00161467439858682	TRUE
GY2U003899	1907.14202309888	-1.10432040951104	0.233078727911667	-4.73797166908153	2.15867982047636e-06	1.41021682479443e-05	TRUE
GY2U003900	2882.17559195958	0.0847657275290954	0.135263381533546	0.626671657680487	0.53087448594262	0.638614065826554	FALSE
GY2U003901	10.3279528193	0.630109627910969	1.43673627221236	0.438570139905142	0.660973037240384	0.752082426775224	FALSE
GY2U003902	871.348353541872	-1.88133273912499	0.19209904763664	-9.79355578422008	1.19999974286025e-22	1.70003269356284e-20	TRUE
GY2U003903	559.24504491625	-0.940230937541166	0.256046870505154	-3.6721047817776	0.000240561004693104	0.000942990336713741	FALSE
GY2U003904	1929.89196463545	0.633187436255848	0.216073469106026	2.93042657608809	0.00338496977219153	0.00958776467860331	FALSE
GY2U003905	709.758948499061	0.196412899649971	0.208331250055784	0.942791345980879	0.345787639082703	0.462434990572297	FALSE
GY2U003906	868.535905780727	-0.718161757934043	0.207516229040611	-3.46074984715291	0.000538673112382457	0.00191020572868434	FALSE
GY2U003907	34.6922093452647	-8.3898880862457	1.70616797961773	-4.91738690824891	8.7707095251339e-07	6.24366705481086e-06	TRUE
GY2U003908	317.604298041272	-0.639838959612597	0.744411351834742	-0.85952337781469	0.390051827889747	0.507612240638175	FALSE
GY2U003909	44569.1392516508	2.3893602813547	0.448918948441609	5.32247589380934	1.02364352764115e-07	9.1918791780118e-07	TRUE
GY2U003910	987.046390135257	-0.435391477744493	0.164404898271623	-2.6482877476385	0.00809006328984477	0.0204391842173204	FALSE
GY2U003911	83.1428334234253	-2.74157844202896	0.870919594699096	-3.14791222831101	0.00164441061430222	0.00511402154397108	TRUE
GY2U003912	865.094296149626	-0.0752734408238645	0.241582455965362	-0.311584881125048	0.755356025738041	0.82625952352763	FALSE
GY2U003913	471.811194122376	1.12151005571627	0.360388021870558	3.11195152906353	0.00185855011905512	0.00570239236456825	TRUE
GY2U003914	7.74678018785901	-1.72864219018275	1.93523125130832	-0.893248385180889	0.371724172028345	0.48940827626036	FALSE
GY2U003916	526.796142808609	0.446295385116654	0.192703888826857	2.31596460161552	0.0205602015261882	0.0455941752344007	FALSE
GY2U003917	1401.98214635598	-0.465824287831891	0.22979129623882	-2.02716245330617	0.0426458015924513	0.0846496446153081	FALSE
GY2U003918	535.58455065721	0.320391488161275	0.167047525860439	1.91796607888074	0.0551153124469882	0.104894713663403	FALSE
GY2U003919	2.92868994861048	-5.39620643149404	3.06866626729422	-1.75848592237178	0.0786648648102062	0.140495219064029	FALSE
GY2U003920	5.44078721760386	-4.23258155404988	1.841696221381	-2.29819744695793	0.0215505539491587	0.0474499373337212	TRUE
GY2U003921	1381.28858208227	-4.70927084254322	0.613598062145515	-7.67484634171876	1.65617058799602e-14	6.72750621313454e-13	TRUE
GY2U003922	30.1656427567459	-1.32853342469969	0.566198435314579	-2.34640956568797	0.0189552655254093	0.0424913249165118	TRUE
GY2U003925	329.728747494502	-0.814286262661791	0.396369484447213	-2.05436163633388	0.0399407032480012	0.0800963424283151	FALSE
GY2U003926	533.467718922795	0.788485172337407	0.166608245414968	4.73256992997881	2.21694889135621e-06	1.44278427849765e-05	FALSE
GY2U003927	1281.62599956959	0.95800711643421	0.261211422157223	3.66755446037726	0.000244881403984313	0.000957736031736047	FALSE
GY2U003928	807.186007761881	0.136741933451827	0.33822057346566	0.404298094733466	0.685993526366703	0.772831963911879	FALSE
GY2U003929	1243.15257905714	-1.77255844068811	0.243159167429459	-7.28970435055603	3.1063593588886e-13	9.75260295422499e-12	TRUE
GY2U003930	225.975589867705	-0.458001485272202	0.434424044815453	-1.05427287172091	0.291758005240819	0.405391564062424	FALSE
GY2U003931	473.600694254927	0.154159082386574	0.172579342864605	0.893264974983229	0.371715289883283	0.48940827626036	FALSE
GY2U003932	1621.0553832902	0.284059608512532	0.345513229555576	0.822138153372333	0.410998273115207	0.527740254512426	FALSE
GY2U003933	256.573571950522	-3.02891369861593	0.453979793538276	-6.6719130272492	2.52490197508284e-11	5.12211475229231e-10	TRUE
GY2U003934	1156.24767139608	-0.813377036675429	0.340803838140583	-2.38664282982607	0.0170030012195298	0.0387587030459016	FALSE
GY2U003935	45.1087477231557	0.9637138331144	0.532715047950369	1.80906065413828	0.0704415808478341	0.128267429242997	FALSE
GY2U003936	973.922441042528	-1.72005843542625	0.337388395129216	-5.09815530189617	3.42979386835672e-07	2.6969507564849e-06	TRUE
GY2U003937	766.380830460977	1.32249943007556	0.410782897236749	3.21946078809936	0.00128431924410534	0.0041120284800997	TRUE
GY2U003938	1165.7016584518	0.84747587185953	0.135328216032608	6.26237378061146	3.79160751448324e-10	5.99039041596974e-09	FALSE
GY2U003939	4057.57990906385	0.218065973504793	0.196846798862658	1.10779537571723	0.267950197652661	0.37919609412713	FALSE
GY2U003941	129.88225340223	-2.67785073001373	0.918272278412885	-2.91618378662378	NA	NA	FALSE
GY2U003942	357.960510802249	0.614904432498392	0.189947638555033	3.23723125581388	0.00120695560886073	0.00389171495979877	FALSE
GY2U003943	2618.15962529336	0.322554054869437	0.127348225652097	2.53285079723548	0.0113139099184576	0.0273120748939867	FALSE
GY2U003944	109.624830373042	-0.751727543076308	0.507206517105057	-1.48209362010347	0.138315386132668	0.222692058710078	FALSE
GY2U003945	457.893365172595	1.28833384466974	0.360059556127649	3.57811318362286	0.000346083587250879	0.00129418954028241	TRUE
GY2U003946	1528.19884980213	0.924000945830846	0.207671735249238	4.44933416057752	8.61369107096921e-06	4.90225406170499e-05	FALSE
GY2U003947	876.919948592771	-0.0068640506153351	0.218134094440523	-0.0314671149090206	0.974897017651768	0.98361887443123	FALSE
GY2U003952	901.695251295592	0.779033782290001	0.154928611945425	5.02834029497679	4.94743315997856e-07	3.74597611432653e-06	FALSE
GY2U003953	596.877208028203	0.656927592794647	0.34128340478794	1.92487411804519	0.0542451085826283	0.103456792537096	FALSE
GY2U003954	70.1261481996934	-0.720651656043362	0.747905926605136	-0.963559226378263	0.335266957209545	0.451677631286232	FALSE
GY2U003955	737.877563264569	-0.391962495589931	0.185712551950463	-2.11058698765005	0.0348078270908952	0.0712959459902169	FALSE
GY2U003956	1111.24524636821	-1.21659189577575	0.19997599825976	-6.08368957456308	1.17447899008196e-09	1.67216933953364e-08	TRUE
GY2U003957	350.056981793487	-0.0162328184281648	0.341614600136708	-0.0475179293322612	0.962100440935242	0.975184824888359	FALSE
GY2U003958	335.226528649845	-0.210026665078919	0.346654302239395	-0.605867758519488	0.54460257067666	0.651107355735758	FALSE
GY2U003959	125.683297786608	-0.0988904158767482	0.416581157099984	-0.23738571510332	0.812357570751446	0.869187603452593	FALSE
GY2U003960	9.06222843864661	-1.93977417590266	1.42288963299916	-1.36326397418049	0.172799331559643	0.26666601922897	FALSE
GY2U003963	889.148507242129	0.951983502004938	0.206136044321354	4.61822921429914	3.87028605507636e-06	2.38820891130738e-05	FALSE
GY2U003964	334.316081917434	0.167660638011625	0.541404128744986	0.309677427839855	0.756806269490029	0.827278931511299	FALSE
GY2U003965	1458.31628413258	-0.0650260408775852	0.132172228479924	-0.491979605893246	0.622733760823549	0.719818080110403	FALSE
GY2U003966	1420.54122185027	-0.960509761244683	0.163021161907783	-5.89193298590289	3.81703980885123e-09	4.77255261876935e-08	FALSE
GY2U003967	1953.87779480871	0.518202507213756	0.130202614096531	3.97997007056682	6.89239451435376e-05	0.000310103482322971	FALSE
GY2U003968	85.8691697838536	-1.11648008467509	1.19927341414522	-0.93096375814422	0.35187231165437	0.468853102711171	FALSE
GY2U003969	14.4495296425739	-6.95620014016685	1.58501837381512	-4.38871892912091	1.14020316500085e-05	6.30495569498212e-05	TRUE
GY2U003970	465.615447997258	0.665830968006971	0.238696684224103	2.7894437250827	0.0052798671298552	0.0140977386822395	FALSE
GY2U003971	612.625551027698	0.624981774615332	0.269969514437341	2.31500869984484	0.0206124559605802	0.0457014980136355	FALSE
GY2U003972	28.7885663686119	-1.41472321962999	1.0076232754016	-1.40401998858763	0.160312897442767	0.250714687342752	FALSE
GY2U003973	888.628289692739	0.0617404940480203	0.253238067337401	0.243804159055442	0.807382499056296	0.865009424926439	FALSE
GY2U003974	137.007733278487	-0.537283567304454	0.39618879480433	-1.3561301438871	0.175057763406157	0.269326887480554	FALSE
GY2U003975	79.4293884929088	-0.273432500944332	0.498766734704318	-0.548217196374234	0.583542775725673	0.685510902233385	FALSE
GY2U003978	728.708974991617	-0.391896453684514	0.254180577583814	-1.5418033014552	0.123121399569944	0.202372905496978	FALSE
GY2U003979	1064.67646694389	0.653692490655761	0.200936360870865	3.25323146006346	0.00114100515245665	0.00370999816453186	FALSE
GY2U003981	277.706459627331	0.480723887689759	0.233884065596901	2.05539392546001	0.039840971754374	0.0799150406989796	FALSE
GY2U003982	577.04593437374	-0.802564208375227	0.19208767861217	-4.17811394345404	2.9393639948352e-05	0.000145541818600419	FALSE
GY2U003984	2365.94986999431	0.340927740641604	0.177235995930194	1.92358069731998	0.0544071624816996	0.103696639900077	FALSE
GY2U003985	859.330037945032	0.751225919977133	0.222968417313042	3.36920326667803	0.000753858126290575	0.00258039856247465	FALSE
GY2U003986	243.88717201885	-0.380471288365692	0.365577495626509	-1.04074045289264	0.297996023137212	0.411889036334308	FALSE
GY2U003987	97.8666533677464	0.695753025420977	0.454321145843751	1.53141237599418	0.125667507316882	0.20574903633486	FALSE
GY2U003989	3670.44561260069	-0.449176155720792	0.16706440855052	-2.68864062440302	0.00717436103300754	0.0184023487696865	FALSE
GY2U003990	9.89133094537816	4.07018882768129	2.31980116634731	1.75454210762817	0.0793376613726203	0.141436079404966	FALSE
GY2U003992	486.859452809587	1.68100086500916	0.276495366345649	6.07967101664817	1.20429376878402e-09	1.71177477483381e-08	TRUE
GY2U003993	145.838496318897	0.820118998411906	0.31636675746043	2.59230459292008	0.00953353229814566	0.0235718751845973	FALSE
GY2U003994	3445.75484304505	0.449836808032833	0.110070630447177	4.08680141292285	4.37361172541718e-05	0.000206763519572811	FALSE
GY2U003995	346.385013361734	0.272860852990369	0.387974128035441	0.703296517146739	0.481870980741378	0.593954932761838	FALSE
GY2U003996	1487.21154171994	0.719114576961292	0.18653823466863	3.85505190525011	0.000115705077705034	0.000491187826156436	FALSE
GY2U003997	69.2306923103164	-0.574784723567702	0.322830999443665	-1.78045083823495	0.0750022081162236	0.134923690998878	FALSE
GY2U003998	243.635189633283	-1.34295915712466	0.375236831930309	-3.57896411771776	0.000344958822112871	0.00129082823153435	TRUE
GY2U003999	194.558665992149	0.238677764324989	0.581164190972341	0.410689041122199	0.681300563678629	0.769003375424973	FALSE
GY2U004000	3718.7653170591	0.782030809633266	0.180653361022462	4.32890262991582	1.49854165365404e-05	8.02532957929295e-05	FALSE
GY2U004001	481.283785973888	2.19816155957854	0.367580430286643	5.98008321026339	2.23023664409806e-09	2.96132583680317e-08	TRUE
GY2U004002	48.9264206085742	6.27189563800614	1.21058415209883	5.18088364789209	2.20837217670822e-07	1.83144246991448e-06	TRUE
GY2U004003	321.899013587889	0.0650532206909527	0.245322739544108	0.26517403487277	0.790875396275526	0.853512090339654	FALSE
GY2U004005	728.568047254633	1.51530466608706	0.33149192423988	4.57116615906013	4.85017499303124e-06	2.93475819733645e-05	TRUE
GY2U004006	20917.4822910886	-0.688214365621393	0.111998373563103	-6.14486035579465	8.00338943999151e-10	1.18988813339405e-08	FALSE
GY2U004008	348.79612551217	1.51445859579141	0.677237909327975	2.23622832527821	0.0253368186859894	0.0544879871929784	FALSE
GY2U004009	219.598605977562	0.921164562661274	0.492733981236464	1.86949672184108	0.0615537392918074	0.114740560998278	FALSE
GY2U004010	1469.15314119083	-0.261041833332529	0.23225508502547	-1.12394453410525	0.261036556979025	0.371559300816611	FALSE
GY2U004011	211.501926890797	-2.3833687412737	0.712354238283677	-3.34576340419636	0.000820563799386745	0.00277437961520465	TRUE
GY2U004012	1757.40140683191	0.355156305681507	0.157756830597502	2.25128955961119	0.0243672036310613	0.0527269129820313	FALSE
GY2U004013	492.371310388265	-3.73489472730466	0.634238367672548	-5.88878711486744	3.89040198035167e-09	4.85479720111218e-08	TRUE
GY2U004014	10.3624468108396	-5.57476538232615	1.85980002705445	-2.99750795850641	0.00272196751562734	0.00794212206857598	TRUE
GY2U004015	1422.02584045863	-1.80408689354156	0.272666333620362	-6.61646368140711	3.67893204883587e-11	7.10983688626206e-10	TRUE
GY2U004016	2002.78702724198	-0.664731527843976	0.196037942135719	-3.39083098201355	0.000696810594281956	0.00240047219144603	FALSE
GY2U004017	198.243779582536	1.02588712418803	0.367025275824336	2.79514025807595	0.00518772027283904	0.0138819701712468	TRUE
GY2U004018	1214.91068180239	0.791715752702479	0.172540185968109	4.58858757025343	4.46255102016346e-06	2.72328407218377e-05	FALSE
GY2U004019	158.607806985633	0.221472584167747	0.328343381379682	0.674515147030316	0.499983859100368	0.610898827996515	FALSE
GY2U004020	138.973581271079	-0.215456724037743	0.9372261684072	-0.229887652842545	0.818179071008026	0.873787726290259	FALSE
GY2U004021	685.930251869804	-0.135782537921501	0.22020308668172	-0.61662413532722	0.537482671291634	0.644325733554518	FALSE
GY2U004022	1046.5340302892	-0.914785890250639	0.363370249875468	-2.51750353961049	0.0118189781976931	0.0283595918623818	FALSE
GY2U004023	908.935296819191	-0.802913658709521	0.24909848133306	-3.22327801603887	0.00126732484719574	0.00406444949123094	FALSE
GY2U004024	33.801495276996	-3.3896125535157	0.972287578591597	-3.48622426959903	0.000489890115497008	0.00175794355450067	TRUE
GY2U004027	458.933694808752	0.32802576982367	0.202135496411221	1.62280141611713	0.104631862933047	0.177088246751883	FALSE
GY2U004028	2565.4278584745	0.486368930621156	0.155457999190027	3.12861951881057	0.00175629567311428	0.00542262615787554	FALSE
GY2U004029	2565.39001076401	0.230855414531279	0.351352312911319	0.65704822779848	0.511149906643934	0.621207493774571	FALSE
GY2U004030	117.488137857334	1.37772438228585	0.591285173476319	2.33005061531621	0.0198034761062304	0.0441158138288502	TRUE
GY2U004031	1763.02586033868	1.52211349900276	0.262799859907263	5.79191137902388	6.95898617875831e-09	8.18743590091112e-08	TRUE
GY2U004032	2552.73338280405	-0.975164996070512	0.240942194774474	-4.04729855218295	5.18121392181966e-05	0.000240304028809071	FALSE
GY2U004033	537.18270527933	0.401863962095284	0.220883816580622	1.81934542926826	0.0688587466017072	0.125974027134095	FALSE
GY2U004034	55.1856094434	-0.473147596461841	0.344538639785896	-1.37327876129036	0.169665702628175	0.262705218539625	FALSE
GY2U004035	172.924106658036	1.13583209369646	0.761217160301082	1.49212623273916	0.135666056042866	0.219167612165376	FALSE
GY2U004036	1601.18751961962	1.07968429066299	0.183947229057451	5.86953277956568	4.37024945744125e-09	5.38181150858174e-08	TRUE
GY2U004037	2020.28198755329	0.023116760872261	0.14327271807394	0.161347960609855	0.871819350961957	0.913101198398599	FALSE
GY2U004038	2603.94743830992	0.178928009620265	0.133957491730449	1.33570737484624	0.181644937927481	0.277592718726297	FALSE
GY2U004039	687.258153851441	0.37680384747014	0.171972186474846	2.19107435448728	0.02844641222334	0.0601342210300277	FALSE
GY2U004040	10.7423296139334	-7.94897426675133	3.23173203979335	-2.4596637867475	0.0139067226345315	0.0325712582868068	TRUE
GY2U004041	99.8575822220119	-0.598177264039563	0.645716000844724	-0.926378258022147	0.354249439054194	0.471361009412946	FALSE
GY2U004042	1971.20654854262	0.0289545136570978	0.183185638972881	0.158061045720861	0.874408695696981	0.914695420860295	FALSE
GY2U004043	520.482009802048	0.700496798385957	0.208504074140034	3.35963122675241	0.000780465754716453	0.00265609370008923	FALSE
GY2U004044	2033.96659800704	0.32012456132747	0.123288453690342	2.5965494070638	0.00941653620570631	0.023326338676043	FALSE
GY2U004045	298.778451941289	-2.09157610900699	0.363692026765261	-5.75095398051429	8.8741270418148e-09	1.02162717092538e-07	TRUE
GY2U004046	2.92394726844533	-5.18794103267411	3.20091236247568	-1.62076946982129	0.105067088436466	0.177654372655148	FALSE
GY2U004047	320.524630803306	-0.530459368582342	0.29027956458386	-1.82740858572942	0.0676383593968673	0.124112262554175	FALSE
GY2U004048	492.24359602975	-0.0720510029480042	0.43410901839335	-0.165974443964945	0.868177061963287	0.910120547711268	FALSE
GY2U004049	481.247638350788	-1.84137109970585	0.592066913943825	-3.1100726224343	0.00187041350876043	0.00573058594587511	TRUE
GY2U004050	780.413354883334	-0.547453707246639	0.240463526208924	-2.27666006515679	0.0228065330152996	0.0497898101054846	FALSE
GY2U004051	1461.85762472591	-2.0003199850699	0.756197412858882	-2.64523516089203	0.00816341622392353	0.0205911243246759	TRUE
GY2U004052	374.181360530236	0.803295855109265	0.573277351671468	1.40123424162344	0.161144037959663	0.251624257488117	FALSE
GY2U004053	396.971719197393	-0.428495891092085	0.242674988680359	-1.76571921738701	0.0774429670670535	0.138587257695316	FALSE
GY2U004054	176.556730491933	0.54449775669153	0.854327780600078	0.637340572384379	0.523903028677354	0.632402346143737	FALSE
GY2U004055	1468.3937156233	0.238554791922164	0.228564704818425	1.04370791680927	0.296620545915611	0.410811482876745	FALSE
GY2U004056	31.9385934100977	0.234587988420536	1.4158578419415	0.165686117257971	0.868403971867148	0.910302750917059	FALSE
GY2U004057	237.937963280941	-0.984765902672235	0.355456784513212	-2.77042370712053	0.00559834137380272	0.0148325761715187	FALSE
GY2U004058	7233.01597204151	1.70118689537205	0.613494891716034	2.77294386366214	0.00555517027721512	0.0147318578112657	TRUE
GY2U004060	149.401903902547	0.437777505760968	0.879668420422493	0.497661954888308	0.618722327832946	0.716292168819637	FALSE
GY2U004061	523.765603089086	-0.00689498196032733	0.213948245732053	-0.0322273358060741	0.974290756676584	0.983248664207868	FALSE
GY2U004062	1595.33515190083	-0.738000970924857	0.143679245587231	-5.13644798111637	2.79979801487105e-07	2.25218852984136e-06	FALSE
GY2U004063	1711.755861744	-0.523226998449772	0.203417067803552	-2.5721882834093	0.0101057915131042	0.0247936851463621	FALSE
GY2U004065	719.569915487998	-3.80453775019363	0.423285051420301	-8.98812215888039	2.5149041607677e-19	2.24533787103541e-17	TRUE
GY2U004068	977.124905223363	0.939081711032096	0.490315234671535	1.9152611312622	0.0554592098731756	0.105455549156514	FALSE
GY2U004069	399.66218370854	0.598782836937348	0.301549714526928	1.98568530524634	0.0470682776799893	0.0918538724943508	FALSE
GY2U004070	268.799181561275	0.357008779417275	0.227280194965113	1.57078701675733	0.116232128809929	0.192730813702824	FALSE
GY2U004072	2510.4125081033	-0.213817932654221	0.254793044868783	-0.839182767976792	0.401366755660793	0.518675380741599	FALSE
GY2U004073	51.0421567984381	0.105689609411497	0.754332502072519	0.140110109429351	0.888572993215414	0.924435167184477	FALSE
GY2U004074	88.088429916359	0.905967387602452	0.524068425097011	1.72871965609214	0.083859281655582	0.147860415045147	FALSE
GY2U004075	426.731006943126	-0.717971388006834	0.293007893717008	-2.45034827867219	0.0142718095095196	0.0333579709043067	FALSE
GY2U004077	1275.97445117239	0.191536173860332	0.156912497365027	1.22065595205435	0.222216311936571	0.326776359201912	FALSE
GY2U004078	2352.7571291113	0.0999959755531404	0.17509342569982	0.571100686124978	0.567931393527889	0.671736696878153	FALSE
GY2U004079	506.694329804108	-1.24334512660855	0.269126755103964	-4.61992389470249	3.83880828134091e-06	2.37305631297316e-05	TRUE
GY2U004080	290.231157285411	-0.379546927169648	0.319202291523735	-1.18904825324985	0.234420679396904	0.340661180588481	FALSE
GY2U004081	1753.45622296179	-0.391675933106942	0.305054389657673	-1.28395442382086	0.199157902809177	0.299208130583253	FALSE
GY2U004083	1994.36273209279	-1.13960057865153	0.280900594143759	-4.05695325111453	4.97170285328199e-05	0.000231778434351264	TRUE
GY2U004084	739.695090113435	-0.784022202297267	0.20604092351043	-3.80517709268362	0.000141702768950069	0.000589007969287606	FALSE
GY2U004085	2471.23024554342	-0.609635862930234	0.298817054487858	-2.04016422012822	0.0413339721180843	0.0824562958277901	FALSE
GY2U004086	16.4915355380397	-1.20352517371124	1.27723943246869	-0.942286264514266	0.346046098498497	0.462744537051349	FALSE
GY2U004087	26.0745591361782	-6.77266131139511	1.57381990632969	-4.30332675559408	1.68252422008405e-05	8.89356465639245e-05	TRUE
GY2U004088	107.65006471574	0.00269612785095784	0.597511466951542	0.00451226127042093	0.996399748615181	0.998372306190582	FALSE
GY2U004089	476.80254227687	-0.648305683806088	0.360261796378827	-1.79954047396237	0.0719332275470026	0.130470784743489	FALSE
GY2U004090	347.956354566931	0.180710801232172	0.345722437401388	0.522704868652667	0.60117964965608	0.701001398163698	FALSE
GY2U004091	284.833391122582	-0.857907604233324	0.620927623081085	-1.38165475708156	0.167077732315482	0.25921318556901	FALSE
GY2U004092	1064.37324646541	-1.73017440838387	0.185607683643129	-9.3216744825635	1.145184811918e-20	1.27472454843496e-18	TRUE
GY2U004093	3046.58584361226	0.166919748050438	0.237847463808861	0.701793264377957	0.482808099942336	0.594764716408254	FALSE
GY2U004094	9047.88873163466	1.10533116903309	0.264707784329331	4.17566552428208	2.97116115161189e-05	0.000146608072714252	TRUE
GY2U004095	746.59536618242	-0.119618650640226	0.169653165992067	-0.705077620807967	0.480761932648711	0.593106948504081	FALSE
GY2U004096	729.036509919898	-4.31311165605004	0.471969419954873	-9.13854049370917	6.33008308019199e-20	6.34563065266966e-18	TRUE
GY2U004097	170.734717237134	0.216698804277647	0.333834286799666	0.649120874776075	0.516260250113804	0.625705717671231	FALSE
GY2U004098	2350.17916937422	-4.62967199085538	0.455746698068133	-10.1584323276068	3.0392379736204e-24	5.37099147874236e-22	TRUE
GY2U004099	391.930001346837	-1.26748975246326	0.263684654194599	-4.80683927676674	1.5333516254794e-06	1.03279817540149e-05	TRUE
GY2U004100	796.980643402793	-0.0353555120031178	0.183098733793849	-0.193095338621646	0.846884303201241	0.895631484081416	FALSE
GY2U004101	429.934236586791	0.488760621483669	0.236446956208723	2.06710472962154	0.0387242865425918	0.0780128945719954	FALSE
GY2U004102	159.948485878359	0.602283294423402	0.347862138088489	1.73138501859663	0.0833831168407754	0.147219424130659	FALSE
GY2U004103	314.027348508969	-0.102516891304396	0.330103501090152	-0.310559842491336	0.756135259579924	0.826848087504405	FALSE
GY2U004104	369.198270028909	0.362826259428004	0.251903486784352	1.44033837744616	0.149771688666936	0.237435150941331	FALSE
GY2U004105	28.6976009084057	0.0852974925286039	0.854854835743283	0.0997800900949914	0.920518914958243	0.947606007699628	FALSE
GY2U004106	2666.28093569316	-0.796120650300444	0.177969746831725	-4.47334822054445	7.7004222727025e-06	4.4340154047251e-05	FALSE
GY2U004107	778.833324430036	0.467371363950074	0.164076590602941	2.84849509751879	0.00439265301293979	0.0120439632034251	FALSE
GY2U004108	1721.29221639368	2.38701902667995	0.51783389425567	4.60962299524837	4.03399822979943e-06	2.48030120714569e-05	TRUE
GY2U004109	2190.28144505651	-0.125255248224919	0.139546239112992	-0.89758956616164	0.369404403642099	0.48716993442172	FALSE
GY2U004110	540.077835385685	0.265621083061876	0.253900959072975	1.04616021944814	0.295487065964989	0.409577042514098	FALSE
GY2U004111	191.242663423167	-2.92503898356395	0.695866862721667	-4.20344629161327	2.62881549544607e-05	0.000131763611762972	TRUE
GY2U004112	2174.40464188729	-0.332536272909716	0.185047911211863	-1.79702797363107	0.0723311789299246	0.131064925223311	FALSE
GY2U004113	1436.68948390336	-0.194992419988065	0.283036580010273	-0.688930102183212	0.490867255115671	0.602279470846241	FALSE
GY2U004114	429.305585178038	-0.270710308174721	0.235004145326252	-1.15193843835775	0.249346371474112	0.358371384238219	FALSE
GY2U004115	127.474803224069	-0.514973505085317	0.428906643537402	-1.20066572258728	0.229880895621916	0.335628848713983	FALSE
GY2U004116	38.2629075095446	-10.0019633367581	2.10189339213527	-4.75854930330091	1.94989268210089e-06	1.2831117219414e-05	TRUE
GY2U004117	662.041863215643	0.392169391806426	0.199298114431958	1.96775264494695	0.0490965052594449	0.0952804588653237	FALSE
GY2U004118	538.075352507974	-0.509114712781393	0.6420349485331	-0.792970404406491	0.427795066041525	0.543934612624084	FALSE
GY2U004119	190.977074388185	0.129671536691675	0.381756300645854	0.339670979816959	0.734104318434805	0.80988648645961	FALSE
GY2U004120	30.8296174583424	-1.2416908656731	1.16023912293964	-1.0702025480119	0.284528147706455	0.397861286237381	FALSE
GY2U004121	250.908747233451	-1.6936360748463	0.334533862556091	-5.06267455828131	4.13415237154366e-07	3.19655570378897e-06	TRUE
GY2U004122	730.888235135961	0.121325199811405	0.180287903027122	0.67295252634423	0.500977493734878	0.611707115720727	FALSE
GY2U004123	19.9928692831253	-7.87317975700721	2.48234793055554	-3.17166649368335	0.00151566958693888	0.00475679385926515	TRUE
GY2U004126	453.029144879152	0.527429578201949	0.228804511045773	2.30515375676503	0.0211579637030789	0.0466962551561965	FALSE
GY2U004127	1108.82583189792	-2.90524244077509	0.609967034915788	-4.76294992101695	1.90783200903714e-06	1.25881663968109e-05	TRUE
GY2U004128	95.7990665747309	1.75611605987342	0.689233812128038	2.54792499870448	0.0108365766160541	0.0263490207592056	TRUE
GY2U004129	393.558310097752	-0.395042118922642	0.291369474215651	-1.3558116202326	0.175159113102331	0.269458630243217	FALSE
GY2U004130	7.38819785349982	2.3127515509991	2.0820755962959	1.1107913445187	0.26665817297391	0.37758585834452	FALSE
GY2U004131	67.8911828516229	-2.66426095398641	1.01947466893232	-2.613366506474	0.00896551005729327	0.0223544397675813	TRUE
GY2U004133	536.716894751083	-0.195777543277421	0.239493935611023	-0.817463468450388	0.413663617909784	0.530285142148943	FALSE
GY2U004134	452.373935019922	-1.04488340112537	0.256305158669278	-4.07671623368934	4.56761787905361e-05	0.000214750701269163	TRUE
GY2U004135	150.291589810186	-0.659005699409005	0.39431895668882	-1.67125036275916	0.094672236324988	0.163316038551167	FALSE
GY2U004137	959.498675741947	0.44218277612134	0.217490951497087	2.03310884005794	0.0420415280865873	0.0836827536530748	FALSE
GY2U004139	99.774655328382	0.602048410430098	0.361858505784403	1.6637674693456	0.0961589072566603	0.165364766070794	FALSE
GY2U004140	1137.8157604935	1.22370411417456	0.274898194819306	4.45148108367504	8.52800463709372e-06	4.86317549863808e-05	TRUE
GY2U004141	24.2187292966183	0.883130236104366	1.44627993003042	0.610621925788456	0.54144990382819	0.648151833199919	FALSE
GY2U004142	452.613665573542	1.78228317120517	0.418535173226337	4.25838325000546	2.05910712330409e-05	0.000106767133417056	TRUE
GY2U004143	706.835827617056	0.268099971228988	0.205269519447617	1.30608758645925	0.191522773913441	0.289896988116928	FALSE
GY2U004144	817.169512579637	1.16578505228102	0.481416923535223	2.42157056656885	0.0154536003310878	0.0357545710454186	TRUE
GY2U004145	253.454771347846	-1.09768259144383	0.343107245123036	-3.19924049126449	0.00137790175154381	0.00436679456922979	TRUE
GY2U004146	330.219486630765	-0.131839148606987	0.218774910313208	-0.602624626463063	0.546758433844964	0.653034768554638	FALSE
GY2U004147	1151.0191908743	-5.30916394251811	0.590180874428275	-8.99582513184834	2.34464288569221e-19	2.11067789722971e-17	TRUE
GY2U004149	4510.17260150309	0.214282525818904	0.288667188889928	0.742316875855994	0.457895369424203	0.570882602755737	FALSE
GY2U004150	450.309438954547	-0.139491205263032	0.271802339497849	-0.513208258327502	0.607805649789224	0.70678350966826	FALSE
GY2U004151	114.405462207301	-1.72046024079788	0.785452205670662	-2.19040729452005	0.0284947114710653	0.0602214701068921	FALSE
GY2U004152	1216.77078301605	-1.87951282332586	0.226472243428523	-8.29908687648537	1.04914630372586e-16	6.11716528519341e-15	TRUE
GY2U004153	1536.98162509591	1.44173161290097	0.395802418623897	3.64255382246905	0.00026994651109443	0.00104362270933259	TRUE
GY2U004154	11.4659506364788	-3.5588819739823	1.74406345642012	-2.04056908645245	0.0412936775135279	0.0824068219304794	FALSE
GY2U004155	186.30166235796	-0.474762508536301	0.338930634653685	-1.40076599750686	0.161284059709315	0.251751170236485	FALSE
GY2U004158	3.1500188119911	-4.33702975586112	2.19458256719423	-1.97624360126309	0.0481271938427426	0.0936325453242871	FALSE
GY2U004160	865.785963324382	0.176550172992511	0.473419198578843	0.372925672474832	0.709203764227985	0.791070466319372	FALSE
GY2U004161	693.018290004827	-0.905871336519403	0.314926317101345	-2.8764548636559	0.00402169708132056	0.0111301148479169	FALSE
GY2U004162	274.0057619785	-1.62795279213775	0.72164424829227	-2.25589380915903	0.0240772823386012	0.0521981449085408	FALSE
GY2U004163	113.171689794012	0.256425183465114	0.425612438179115	0.602485173041866	0.546851229803678	0.653034768554638	FALSE
GY2U004165	19.6443886468414	-7.87012023513671	1.59721708979972	-4.92739545888754	8.33329839134688e-07	5.96946932822683e-06	TRUE
GY2U004166	199.311142823541	-0.49506452529794	0.622234942426717	-0.795623150585514	0.426251106494494	0.542394976635005	FALSE
GY2U004167	12.379352136324	-2.25988482299203	1.73325798398411	-1.30383638435485	0.192289374198853	0.290749268105913	FALSE
GY2U004168	737.311573049751	1.07260661457438	0.189391246612561	5.66344344714418	1.48365082740048e-08	1.62405762984029e-07	TRUE
GY2U004169	339.401273982516	-1.17450535490355	0.518558329511771	-2.26494357155415	0.0235161425093891	0.0511161323309742	FALSE
GY2U004170	859.262833803125	-0.221883384523906	0.209100916146437	-1.06113061871291	0.288630544688638	0.402154336101165	FALSE
GY2U004172	81.297678855332	1.00707386608302	0.676005701190255	1.48974167571346	0.136292171982956	0.219992505850455	FALSE
GY2U004174	130.42970834385	-1.58583073657674	0.573727804220551	-2.76408206977384	0.00570831799403169	0.0150843204954048	TRUE
GY2U004175	91.8953850147105	-1.53141072064726	1.14324420109006	-1.33953071372423	0.180397962617552	0.275943684883469	FALSE
GY2U004178	269.336949145023	-0.336586251422237	0.300956808747987	-1.11838722912591	0.263401646292322	0.373873725645288	FALSE
GY2U004179	294.929702612357	0.412434807753708	0.232609717903549	1.77307642806533	0.0762160433390546	0.136691296810847	FALSE
GY2U004180	368.067702202316	0.594741345224057	0.24389177541781	2.43854613057454	0.0147464764074905	0.0342990635789961	FALSE
GY2U004181	588.730986630832	0.907421917912276	0.190629425678128	4.76013561224504	1.93462923244468e-06	1.27502554027553e-05	FALSE
GY2U004183	208.247101502322	-0.30030361027799	0.30473717389487	-0.98545118877289	0.324402496274965	0.440433042225998	FALSE
GY2U004184	692.916607802036	-0.251118113355376	0.223186770775868	-1.12514784134566	0.260526391226584	0.370941369770521	FALSE
GY2U004185	908.156452748714	-0.256263746605462	0.212623100470157	-1.20524884661547	0.228107250549052	0.333805878140333	FALSE
GY2U004186	2352.99719039692	0.38679399714694	0.129412028883484	2.98885660385704	0.00280023518250192	0.00813586974549965	FALSE
GY2U004187	284.160296548558	1.20381805668061	0.424344147570121	2.83689091407037	0.00455551735015596	0.0124229523411348	TRUE
GY2U004188	352.834783257846	-0.214765089211159	0.250110520525384	-0.858680749454367	0.390516674029611	0.507947251401138	FALSE
GY2U004189	673.873153320054	1.72721971644331	0.378817195815621	4.55950715944792	5.12738089549119e-06	3.08074179146547e-05	TRUE
GY2U004190	197.120458021261	-4.69554788305593	1.12409517307012	-4.17718000712652	2.95145450148545e-05	0.00014584558392754	TRUE
GY2U004191	168.640376378465	-2.68616145675256	0.733163957303201	-3.6637936576057	0.00024850700669708	0.00097014509423852	TRUE
GY2U004192	18889.8165245702	0.585622599034695	0.203076068695633	2.88375977925995	0.00392958385451788	0.0109139543801273	FALSE
GY2U004193	1115.70775255446	0.152733175839157	0.218055348466667	0.700433063959008	0.483656893594288	0.5955640018672	FALSE
GY2U004194	166.969073322631	1.24108282120598	0.289393273755996	4.28856830394894	1.79828500259984e-05	9.43562948104267e-05	TRUE
GY2U004195	1156.94158474855	-0.917467170079359	0.307476571494656	-2.98386041453341	0.00284636590113489	0.00825450926700293	FALSE
GY2U004196	2154.38457794769	-0.0642298725790326	0.245155992069641	-0.261995931801605	0.793324578625938	0.855347501528765	FALSE
GY2U004197	514.477397767755	0.128090184512091	0.263177211153043	0.486706975694806	0.626466001105667	0.723254323205371	FALSE
GY2U004198	1109.52815530053	0.0500883560594646	0.271772550204734	0.184302483903292	0.853776165433293	0.900364874060751	FALSE
GY2U004199	7109.88774330695	-0.360030093933924	0.294231665326011	-1.22362796517842	0.221092605108565	0.32565470327986	FALSE
GY2U004200	238.988871034017	-1.1877451251138	0.445175179065201	-2.66803986603181	0.00762952045794103	0.0194129790247922	TRUE
GY2U004201	17872.3870735799	-1.20588985520082	0.272726326821159	-4.42161147131054	9.7967500523079e-06	5.50358464301274e-05	TRUE
GY2U004202	4390.14908735833	-0.751241236446476	0.426083010877588	-1.76313351452143	0.0778779738775025	0.139278479729593	FALSE
GY2U004203	89.8702167017729	1.41225272942754	1.74174588751619	0.810825930205855	0.417465641242974	0.533646235808133	FALSE
GY2U004204	1366.93788047624	-1.21333282901551	0.22761788968634	-5.33056883484639	9.79056143584513e-08	8.82850100648381e-07	TRUE
GY2U004205	3906.19632056007	-0.661099603372787	0.347860347507543	-1.90047416473201	0.0573709222453014	0.108405241306102	FALSE
GY2U004207	31.7145129107372	-6.32213718513381	1.51372305718298	-4.17654811765849	2.9596615790169e-05	0.000146124766093052	TRUE
GY2U004208	6.98317933869634	-6.3075558465878	1.79108265994372	-3.52164419189118	0.000428879356201171	0.00156422338808521	TRUE
GY2U004209	174.499122300733	-0.202425488412678	0.318227167981993	-0.636103729597758	0.524708814785295	0.633241235078114	FALSE
GY2U004210	6.95003702111865	-0.731212459846599	1.80047257499874	-0.406122520276161	0.684652579473486	0.771821424143032	FALSE
GY2U004211	2556.62962513777	0.683114199514991	0.239276603906295	2.85491430571503	0.00430484426808962	0.0118202211186276	FALSE
GY2U004212	1677.73335169882	0.776713062804438	0.28584345896956	2.71726722592995	0.00658234384206483	0.0170806143113345	FALSE
GY2U004213	38.9844278682614	-8.93818138321951	1.80151197251617	-4.96148874921745	6.99549229737172e-07	5.12903032341942e-06	TRUE
GY2U004214	1181.52542867168	0.238314002063136	0.421526021162504	0.565360120369088	0.571828843910302	0.67485645730192	FALSE
GY2U004215	841.689699530559	1.46297006822441	0.232696425867897	6.28703282728953	3.23590971616453e-10	5.20356138409872e-09	TRUE
GY2U004216	1655.90626315549	-0.436152163188378	0.200404732988415	-2.17635659939026	0.0295286063867404	0.0619710297112516	FALSE
GY2U004217	54.9093099515342	-3.79768536791999	1.3025696232171	-2.91553349642872	0.00355080988521137	0.00999086968640292	TRUE
GY2U004218	605.447748028563	0.305586890761182	0.270625907195358	1.12918564940121	0.258819526184191	0.369200658887359	FALSE
GY2U004219	15.4317579413962	-2.28421155510522	1.37356261638747	-1.6629831999307	0.0963157984522662	0.165584737445467	FALSE
GY2U004220	91.4405636656253	-4.78504655879352	1.17871165814006	-4.05955648758411	4.91660131383011e-05	0.00022970940234853	TRUE
GY2U004222	4689.28949547414	0.805630440184294	0.470216264002651	1.71331895950701	0.0866538762460365	0.151961201699188	FALSE
GY2U004223	1173.50981625438	1.40037204164798	0.330684804104584	4.23476381214388	2.28792048183178e-05	0.00011693361031473	TRUE
GY2U004224	398.032908494256	0.846647590468213	0.213908697294306	3.95798581907754	7.55844439816894e-05	0.000336275250125647	FALSE
GY2U004225	2885.08523426411	-0.457352091891342	0.217337501821233	-2.10434042932696	0.0353487617663944	0.0722313117415106	FALSE
GY2U004226	1765.47067749196	-0.350143252371619	0.213584450531982	-1.63936677740119	0.101136896356998	0.172215027053904	FALSE
GY2U004228	106.308521747856	0.000817948631884063	0.398464393878983	0.00205275212653626	0.998362141921347	0.999243342887958	FALSE
GY2U004230	52.3608630853894	0.0485734426964966	0.79138611885356	0.0613776784041429	0.951058428890295	0.968344237825935	FALSE
GY2U004231	89.0359010786303	-1.80788715626764	0.608130327805701	-2.97286136475218	0.00295037680006853	0.00850291847793793	TRUE
GY2U004233	96.1387041945535	-5.75125243710146	1.376115005574	-4.17933996345204	2.92356369658376e-05	0.000144926919857834	TRUE
GY2U004234	366.041592943207	0.205504347812562	0.333656470443651	0.615915967519858	0.537949982450052	0.644772661107453	FALSE
GY2U004235	900.326633615857	-9.29633574328725	1.38617276397612	-6.70647698820852	1.99379271617502e-11	4.13780117916327e-10	TRUE
GY2U004236	49.1664703895773	-1.80457471426176	0.764383833582187	-2.36082271102576	0.0182344455519368	0.0411282717962237	TRUE
GY2U004237	822.549862522036	1.03156069738467	0.328925261485732	3.13615528562686	0.00171178540299307	0.00529664718016377	TRUE
GY2U004238	3095.39683699594	3.35039474924635	0.487605711218629	6.87111465711303	6.37021656848124e-12	1.49382014250212e-10	TRUE
GY2U004239	638.268121059693	1.81101963528049	0.269392015341155	6.72261808868773	1.78487975509025e-11	3.74955989727415e-10	TRUE
GY2U004240	344.99495744662	0.148650795828667	0.391541227276203	0.379655539373903	0.704201127677328	0.787899988946202	FALSE
GY2U004242	1135.30153171278	-7.67015004098209	1.06127956341497	-7.22726631642771	4.92813111834665e-13	1.48467528349206e-11	TRUE
GY2U004243	943.835141411911	0.250628687462465	0.188848548339615	1.32714119153168	0.184461981560938	0.280896090247633	FALSE
GY2U004244	215.588762170047	-0.523883012520404	0.736690134601134	-0.711130756222288	0.477003212537988	0.589360607562793	FALSE
GY2U004245	204.511356321633	0.0827280594846473	0.696337920150121	0.118804472786449	0.905430265013749	0.936754053362871	FALSE
GY2U004246	379.929234963421	0.328673166155911	0.155129369961208	2.11870367447569	0.0341155176236357	0.0700369105514207	FALSE
GY2U004247	828.89357214063	0.0441564886512519	0.234602811588942	0.188218071011955	0.850705707030538	0.898398055071308	FALSE
GY2U004248	11.375727251385	-6.05993712368241	1.69924763159304	-3.56624720906701	0.000362129790537969	0.0013462652069837	TRUE
GY2U004249	1325.62393707434	0.00679224889036582	0.236478850175247	0.028722437060787	0.977085961561636	0.984991312441735	FALSE
GY2U004250	134.921422841898	-2.4755620436714	0.65713592389569	-3.7671993778632	0.000165089153406302	0.000676861580409193	TRUE
GY2U004251	727.406246006732	0.402938245973029	0.236401312034754	1.70446704590959	0.0882938675360364	0.15442643376214	FALSE
GY2U004252	460.996200392668	-0.474874066270373	0.235529871018894	-2.01619465172754	0.0437796254752557	0.0865494567981586	FALSE
GY2U004253	1.9727046182187	-5.03207509032685	5.14210205699033	-0.978602725997259	0.327776311843237	0.444099078218208	FALSE
GY2U004254	338.740279538187	-0.0726979007415512	0.287588065839267	-0.252784831419889	0.800434489881372	0.860447903382547	FALSE
GY2U004255	541.773032394452	-0.113661078931485	0.249348201437955	-0.455832760276667	0.648510244344074	0.741414072865553	FALSE
GY2U004256	5545.84203000604	0.356016195585211	0.158976715656842	2.23942351629459	0.0251283726729533	0.0540940053195736	FALSE
GY2U004257	90.5094357759386	-10.115905081907	1.45127483685234	-6.97035793981467	3.16135607053964e-12	7.92280201186995e-11	TRUE
GY2U004258	78.2546441249038	0.144088642846813	1.30405793223753	0.110492516693321	NA	NA	FALSE
GY2U004259	2974.22946071199	-0.427341231392706	0.400014312369111	-1.0683148531905	0.285378510672029	0.398725114511363	FALSE
GY2U004260	1330.68954776316	1.75519422206887	0.298753944124826	5.87504954021798	4.22716915024092e-09	5.22814816547113e-08	TRUE
GY2U004261	318.694447220178	0.383570087912425	0.181856639352559	2.10918935529657	0.0349282403663545	0.0714940628436277	FALSE
GY2U004262	222.924056805582	-0.432721412231567	0.363994142150804	-1.18881422012635	0.234512781019815	0.340737251419027	FALSE
GY2U004263	1559.99490655752	0.356938508524959	0.14558727137192	2.45171507894476	0.0142177190072558	0.0332451424392824	FALSE
GY2U004264	4.9814686066407	-0.22480900747814	1.63165671294585	-0.137779598915915	0.890414608276526	0.925789240921708	FALSE
GY2U004265	39.2082629974955	-9.5427251051609	1.49399050767925	-6.38740678478906	1.68722390192526e-10	2.86644124150671e-09	TRUE
GY2U004267	34.5218669310831	-8.89494083630002	1.32575005629878	-6.70936485654987	1.95473357101551e-11	4.08136941222265e-10	TRUE
GY2U004269	4.06952292713668	-1.95132935583499	2.85669455349378	-0.683072452897874	0.494561061221135	0.606074185834479	FALSE
GY2U004272	64.2400128618261	-9.94349419594698	1.3938768088558	-7.13369655967617	9.77086092951643e-13	2.74127820055271e-11	TRUE
GY2U004274	1813.55728465762	-1.2062989072126	0.211576380024128	-5.70148192853586	1.18770328687707e-08	1.32463303472002e-07	TRUE
GY2U004275	221.546896203547	0.0949244655958553	0.532108389039863	0.178393101013005	0.858414266999672	0.903166901176832	FALSE
GY2U004276	2307.53468589214	-0.833149061413713	0.375060922846985	-2.22136994461994	0.0263259149786055	0.0562316675785299	FALSE
GY2U004277	839.35629604291	-1.47020944949962	0.629475900967589	-2.33560879334651	NA	NA	FALSE
GY2U004278	333.088783598929	0.543319983084204	0.241781830706669	2.24714976098995	0.0246304576530422	0.0531891288849143	FALSE
GY2U004279	1151.62582119049	-1.29386848821954	0.397660917822916	-3.2536978873939	0.00113913355040788	0.00370602150713453	TRUE
GY2U004280	71.4315579325673	-1.78144343037417	0.756068932195182	-2.35619181600531	0.0184633809606024	0.0415546783336145	TRUE
GY2U004281	26.3448946124885	1.62287462096365	1.31839995504982	1.23094256393715	0.218344346723004	0.322549016849857	FALSE
GY2U004282	514.269582017196	0.0666941560797055	0.355023807639471	0.18785826371237	0.850987760898874	0.898589222926777	FALSE
GY2U004284	591.332196568248	0.871429542273308	0.286970019349162	3.03665708442185	0.00239217427834471	0.00710021509507395	FALSE
GY2U004285	577.631683839495	-1.05020239994232	0.284577119040102	-3.69039648544029	0.000223904790161257	0.000886210093037234	TRUE
GY2U004286	4.26391148258156	-4.72729599811328	2.51340748018732	-1.8808315147375	0.0599948417076821	0.112384611141196	FALSE
GY2U004287	1375.10214495665	0.564625890139008	0.255854801613973	2.20682155104089	0.0273265288175772	0.0580964103920263	FALSE
GY2U004288	1071.69989427485	-3.28424201213923	0.515340316687656	-6.37295764718866	1.8541710256256e-10	3.13763077209023e-09	TRUE
GY2U004289	415.333660376507	0.676165332992417	0.256767314214251	2.63337775316765	0.00845402628882899	0.021244972626134	FALSE
GY2U004290	250.593797509179	1.79917086401829	0.375252264345468	4.79456364415679	1.63029301653619e-06	1.09123322489119e-05	TRUE
GY2U004291	377.55944276832	-3.87118940710915	0.901493375047045	-4.2941961796526	1.75327393630499e-05	9.22486857462866e-05	TRUE
GY2U004292	236.419551076402	-1.04974071458991	0.56027723845414	-1.87360942501653	0.0609842780317674	0.113926819313487	FALSE
GY2U004293	1037.41963374206	0.0574690968582897	0.227094380404613	0.253062611042586	0.80021983071122	0.860298773113404	FALSE
GY2U004294	14.1157165708149	-7.29137367171122	2.89820953591385	-2.51582005419499	0.0118755798146281	0.0284675135201167	TRUE
GY2U004295	683.354521004582	0.769610412466166	0.341216733735101	2.25548848100646	0.0241026845033475	0.052240260179085	FALSE
GY2U004296	3.19639569607051	-1.37212257373437	3.41843018968541	-0.401389672333967	0.68813325188487	0.774420969262766	FALSE
GY2U004299	377.069240392968	-0.750787926468689	0.31062810507957	-2.41699934484797	0.0156490452914943	0.0361190163439875	FALSE
GY2U004300	491.375002566123	0.110337276097437	0.329205156601203	0.335162660380497	0.737502387319695	0.812276145170535	FALSE
GY2U004301	29.3441871247295	-8.83338328594655	1.8725552445269	-4.71728848148259	2.39008677026049e-06	1.54141713377748e-05	TRUE
GY2U004302	519.158385541289	0.57114324091899	0.227336520886844	2.51232507074072	0.0119938551019922	0.0287148972288199	FALSE
GY2U004303	200.315722785189	-1.42520743148283	0.69685866655484	-2.04518864424666	0.0408362635982234	0.0816249102846018	FALSE
GY2U004304	1294.7023837843	-0.553563111478561	0.204957200198172	-2.70087174758107	0.00691580012435675	0.0178218048303854	FALSE
GY2U004305	186.041786517413	0.27327351043736	0.272976714097431	1.00108725881953	0.316784624295528	0.432040896624548	FALSE
GY2U004306	24.3076076204318	-7.19617067768548	1.74332590015395	-4.12784016863972	3.66186489017194e-05	0.000176374509545736	TRUE
GY2U004307	2735.92546202489	-0.31399546428589	0.171216083131831	-1.8339133715851	0.0666668543596438	0.122618370969208	FALSE
GY2U004308	313.31063580133	-1.67741219732081	0.652694855012368	-2.56997919385933	0.0101704623097443	0.0249273755953154	TRUE
GY2U004309	1656.66962635445	1.54728137252552	0.333216719968114	4.64346858907195	3.42608100517608e-06	2.14264431195653e-05	TRUE
GY2U004310	18.5612131752293	-0.605252296661075	1.18106795157734	-0.512461874740357	0.60832779638718	0.707171781206363	FALSE
GY2U004311	139.046913676754	0.280802380460104	0.833010931395344	0.337093271981128	0.736046589108422	0.811350436016756	FALSE
GY2U004312	30.4618032296234	-3.96966922369058	1.80872173753274	-2.19473738901683	0.0281824410553803	0.0596571257806038	FALSE
GY2U004313	1502.64395949593	-1.53223083627228	0.38811666225243	-3.94786152024497	7.8852391050413e-05	0.000348960558044698	TRUE
GY2U004314	3026.55109707196	0.823270451858326	0.384450314184437	2.1414222371096	0.0322400032725777	0.066826860471406	FALSE
GY2U004316	304.390864859827	0.14782711517371	0.407148108190066	0.363079459783958	0.716545527880767	0.795841871124278	FALSE
GY2U004317	93.4904798773216	0.54989405082766	0.32480793956158	1.69298217146384	0.0904588608359371	0.157330133162503	FALSE
GY2U004318	1081.22721681441	-0.525806502757302	0.213356212948803	-2.46445367346052	0.0137222301127498	0.032216079455658	FALSE
GY2U004321	1407.61188431092	-1.93383264514991	0.343606052166889	-5.62805175565024	1.82256409374922e-08	1.95754346460208e-07	TRUE
GY2U004322	513.020472311715	0.582454080520682	0.320485549112639	1.81741136888506	0.0691541482361833	0.126473958077953	FALSE
GY2U004323	266.464053880041	-0.0897772975869738	0.307265632139375	-0.29218138378148	0.770147944502109	0.83738180571521	FALSE
GY2U004324	121.110499365609	-0.281800310401	0.842243184761958	-0.334583069948669	0.737939617777328	0.812519461374727	FALSE
GY2U004325	9.57384679303295	-6.34222077548748	1.95350939708662	-3.24657807377123	0.00116801406775848	0.00378919325312565	TRUE
GY2U004326	1794.58322181848	1.41409705432114	0.334051286885585	4.23317349711476	2.30416609218164e-05	0.000117623630590166	TRUE
GY2U004327	14475.8698854246	-1.82564786936456	0.405675997169623	-4.50026100164168	6.7870075820883e-06	3.95993478462075e-05	TRUE
GY2U004328	50.6953394229214	4.30463726216851	1.45118740542042	2.96628626054085	0.00301419791706191	0.00866499760091821	TRUE
GY2U004329	421.659009159178	0.57112230311716	0.35732016559289	1.59834892656986	0.109965344344678	0.184372646005133	FALSE
GY2U004330	1028.97416948761	-1.40678116063167	0.308845573820405	-4.5549662351636	5.23939934776231e-06	3.14430647288755e-05	TRUE
GY2U004331	131.821556680005	0.393493374448151	0.345578612670047	1.13865083087145	0.254848818313823	0.364582567589752	FALSE
GY2U004332	378.712036334298	0.758204418204553	0.269345811247755	2.81498499899494	0.00487795108033052	0.0131598736888615	FALSE
GY2U004333	3558.72083336855	-0.180045376731124	0.116300366686234	-1.54810669872492	0.12159660955654	0.200289140099761	FALSE
GY2U004334	3879.79090208731	-3.61510999265156	0.504686236370099	-7.16308417414519	7.88818797319162e-13	2.26351382120148e-11	TRUE
GY2U004335	803.970236075716	1.13779067747385	0.223526311747235	5.09018678195018	3.57710984483179e-07	2.79611568445538e-06	TRUE
GY2U004336	63.3578660448928	-0.488818094350034	0.656681664697102	-0.744376035800397	0.456649012672128	0.57005085398431	FALSE
GY2U004337	124.098575453838	-0.695065635692225	0.385061949359315	-1.80507483756499	0.0710629719699293	0.129179370679589	FALSE
GY2U004338	439.912370114995	-2.00231523456383	0.433766618686849	-4.61611186362262	3.90996246228237e-06	2.40922273646457e-05	TRUE
GY2U004339	321.432544965993	1.52073547258461	0.440857198359318	3.44949674916082	0.000561632493180351	0.00198078440204083	TRUE
GY2U004340	1293.38767369792	1.90226643733912	0.236579182315245	8.04071777881253	8.93137454374128e-16	4.41215050227127e-14	TRUE
GY2U004341	381.329796860878	-1.10013198331108	0.259380027176597	-4.24139050059572	2.22139258541582e-05	0.000113872941684205	TRUE
GY2U004342	346.60146371182	-0.997313277482382	0.36589736561571	-2.72566400089862	0.00641722872599218	0.0167128737193798	FALSE
GY2U004343	479.530051811629	0.0824970545040862	0.249324501390064	0.330882260043191	0.740733422357621	0.814317471048185	FALSE
GY2U004344	6484.29675304112	-0.0796956950245812	0.105422505540978	-0.755964721343138	0.449670347655817	0.563633306486986	FALSE
GY2U004347	103.044129930367	0.898017251994347	0.607083370817499	1.47923217001493	0.139078274374893	0.223668240860719	FALSE
GY2U004350	265.593064525522	-1.12636325871705	0.440962899921602	-2.55432658601733	0.0106393412228633	0.025920919164628	TRUE
GY2U004351	7701.5444973643	2.20757707853271	0.548778103609069	4.02271348658859	5.7531466068812e-05	0.000263973338156203	TRUE
GY2U004352	2345.02340086414	2.20167581238862	0.301384986007148	7.30519406940995	2.76866838743891e-13	8.87112401822014e-12	TRUE
GY2U004353	919.208696286904	-5.68773688736829	0.65758621185509	-8.64941628158968	5.17635140157492e-18	3.65264110774371e-16	TRUE
GY2U004354	794.353369281535	-1.99665874037289	0.31444563081738	-6.34977415708628	2.15631256223858e-10	3.60268128088633e-09	TRUE
GY2U004355	590.030774832476	1.02037931218265	0.306116093119262	3.33330829420038	0.000858197904274583	0.00288681877454374	TRUE
GY2U004356	2103.38182606176	-0.379203780312294	0.185308615993544	-2.04633647647287	0.0407232772479573	0.0814655640780118	FALSE
GY2U004357	113.76737163564	-0.207990125954581	0.479426914269827	-0.433830725317856	0.664411367982048	0.755161097331141	FALSE
GY2U004358	3113.83644256153	0.496670260180719	0.171823480354728	2.89058433198621	0.00384526346308577	0.0107179685014986	FALSE
GY2U004359	292.914613705972	0.827777461073404	0.260142594465178	3.18201432093508	0.00146254586468469	0.00460778555640965	FALSE
GY2U004360	251.639610172723	0.607953185483477	0.807282671694799	0.753085885278757	0.451398305630895	0.565344469578783	FALSE
GY2U004361	819.484276937735	0.749737827498322	0.418979900458336	1.78943626335812	0.0735445835585855	0.132873234755615	FALSE
GY2U004362	464.308606156885	-0.324526670838864	0.30992792317011	-1.04710368630045	0.295051759343393	0.409039810648156	FALSE
GY2U004363	255.941450898879	0.257917278750419	0.346916034609787	0.743457358609919	0.457204828727799	0.570532516128116	FALSE
GY2U004364	334.756972857464	-1.66269911093838	0.537143467395817	-3.0954469557258	0.00196516519511444	0.00598239420611823	TRUE
GY2U004365	177.80027822663	-2.09894569089422	0.647672005159706	-3.24075407640423	0.00119213981060195	0.00384707466742066	TRUE
GY2U004366	1034.67477836979	-1.01341647208397	0.150729728399528	-6.72340143410716	1.77530591735008e-11	3.73402380800184e-10	TRUE
GY2U004367	3302.96432497546	3.26977000070829	0.820286373825872	3.98613228872479	6.71590771460031e-05	0.000303277371031819	TRUE
GY2U004368	183.477257603863	-2.99787818809345	0.42555870875092	-7.04457017668063	1.86034870889674e-12	4.89863249891059e-11	TRUE
GY2U004371	679.133966386659	-0.508943815032462	0.284685519904328	-1.78774043443972	0.0738178949321181	0.13319856367646	FALSE
GY2U004372	430.769545339421	0.346247993176536	0.341265393198687	1.01460036697875	0.310296364356096	0.425119907112548	FALSE
GY2U004373	525.251323775948	-11.0807674878598	1.71121997964869	-6.4753612157653	9.45853906607737e-11	1.68272673450479e-09	TRUE
GY2U004374	131.248491451594	-6.49203535064827	0.91431997203731	-7.10039761702083	1.24398463089109e-12	3.41190152683762e-11	TRUE
GY2U004376	387.564439973862	0.264041115995294	0.392771674457635	0.672250911066587	0.501423974944793	0.611990728266546	FALSE
GY2U004377	107.014112609237	-0.135139309126192	0.528920645315851	-0.255500159282858	0.79833682060085	0.85913050277731	FALSE
GY2U004378	190.362765104827	1.06113147003162	0.432449613401226	2.45376903377435	0.0141367747990026	0.0330784321054467	TRUE
GY2U004379	34.4111118219419	-0.179480247986969	0.544975923250811	-0.329336105192244	0.741901656851832	0.815131278153705	FALSE
GY2U004380	189.398005002185	0.118247829967094	0.371368226865146	0.318411273267149	0.750172988099102	0.821848620310271	FALSE
GY2U004381	311.65274057382	-1.75688168562466	0.355692909151862	-4.93932164634343	7.83948094415185e-07	5.64403117785179e-06	TRUE
GY2U004382	183.649514836511	0.00668451864389082	0.453438830448138	0.0147418310806872	0.988238146601733	0.99287177992304	FALSE
GY2U004383	1440.60540845082	0.595481084708881	0.200899503835045	2.96407444190515	0.00303594834312124	0.0087187260412823	FALSE
GY2U004385	15.3789014987773	-8.34906357975015	2.29985417332297	-3.63025781225376	0.00028313826764638	0.00108580675257142	TRUE
GY2U004386	2553.34020464998	-1.54266661011581	0.205229616219253	-7.51678358384557	5.61402317194692e-14	2.02601232028451e-12	TRUE
GY2U004391	463.458760164339	0.536610795986854	0.247064800311478	2.17194353590775	0.0298599221233634	0.062520921587724	FALSE
GY2U004392	13.453940601001	-6.38634025049868	2.11880207534108	-3.01412780590685	0.00257719213593752	0.00758034104225137	TRUE
GY2U004393	6.90824748287096	-6.10950810076772	2.41482424527689	-2.53000114303026	0.0114062155072977	0.0275077864696253	TRUE
GY2U004394	100.385497492732	0.827378632064751	0.574391873797608	1.44044278794286	0.14974216546838	0.237410303409079	FALSE
GY2U004395	49.459863666561	-8.90315833983193	1.59764423732459	-5.57267890549971	2.50851665655329e-08	2.60474329002965e-07	TRUE
GY2U004396	1914.40319062834	-0.222854222176151	0.209040257467551	-1.0660827960889	0.286386215843131	0.399644457178684	FALSE
GY2U004397	632.7452594485	0.206962259773771	0.367857012635437	0.5626160509787	0.573696359807605	0.676501547762398	FALSE
GY2U004401	14.7247746125307	0.898388959486308	1.46493521987543	0.613261902162952	0.53970317992046	0.646557544915545	FALSE
GY2U004403	510.222910963015	0.502346008348297	0.353195841899449	1.42228743590733	0.154942824761644	0.244165278733601	FALSE
GY2U004404	133.236472361219	0.0976768508870926	0.395777164522502	0.246797591278259	0.805064874723719	0.863281751689853	FALSE
GY2U004405	235.742753004269	-0.67468356137118	0.527714948858964	-1.27849999858824	0.201073185264002	0.301504246133268	FALSE
GY2U004406	1177.41372146294	0.234170008712375	0.47701980685446	0.490902066009641	0.6234957157477	0.720480601882943	FALSE
GY2U004407	46.0797750095585	-3.3348024402818	1.56423205210198	-2.13191031074997	0.0330142204316661	0.0681760952463101	FALSE
GY2U004408	4181.32184961752	0.662886348146418	0.235682843652294	2.81262029036099	0.00491396399776237	0.0132424415735957	FALSE
GY2U004410	42.1251985583077	0.920770746306881	0.83279264720691	1.10564226208653	0.268881389845108	0.380352603577252	FALSE
GY2U004411	54521.7872081801	0.216037649604185	1.22131884034687	0.176888820893673	0.859595719788627	0.903988085283356	FALSE
GY2U004413	3.63941110344572	-4.4417747769928	2.85520543608058	-1.55567607180314	0.119785139283429	0.19775849717957	FALSE
GY2U004415	28.467672981642	-9.5448313229703	2.26274250132145	-4.21825785187491	2.46197179729974e-05	0.000124529715400744	TRUE
GY2U004417	3.75607860767481	-2.30800563246791	2.2030214941808	-1.04765461370414	0.294797765468181	0.408819941400822	FALSE
GY2U004418	447.638984909616	0.46652895444507	0.308303556936687	1.51321301343557	0.130225559718505	0.211735421103539	FALSE
GY2U004419	113.178997270401	-0.529388395167386	0.494400607557168	-1.07076809185792	0.2842737173712	0.397583581863338	FALSE
GY2U004420	31.7978764437381	-0.942371714241675	1.23219549870916	-0.764790745647825	0.444396159338613	0.55952551519341	FALSE
GY2U004421	367.221045261703	1.11994158353717	0.268064486784141	4.17788121422815	2.94237243775716e-05	0.000145568247287126	TRUE
GY2U004422	13.263913215093	-8.66291107112466	2.70776130026723	-3.19928904747613	0.0013776696816658	0.00436679456922979	TRUE
GY2U004423	47.8243237571614	-0.297859065950478	1.21205235404548	-0.2457476898224	0.805877552819226	0.863874002085832	FALSE
GY2U004424	203.024280640593	-2.00675967693705	0.952668448688666	-2.10646178080037	0.0351642596311741	0.0718971539357808	FALSE
GY2U004425	108.0814279552	-3.97547074577953	1.38614336693865	-2.86800834646672	0.00413064636318322	0.0113938006452854	TRUE
GY2U004426	17.9942793103776	-7.58562467915053	2.32121500699632	-3.267954349893	0.00108327836721656	0.00354313256455375	TRUE
GY2U004427	38.6930044823056	5.41907242717809	1.48867569900106	3.64019674050864	0.000272429800837821	0.00105203686550167	TRUE
GY2U004428	592.003678500922	0.0407181586333453	0.265571285905411	0.153322895939315	0.878143645794702	0.917426765980789	FALSE
GY2U004429	215.068173384478	0.671747261916676	0.281764797569103	2.38407092621969	0.017122301994942	0.0389788181669715	FALSE
GY2U004430	602.130691695826	0.605614909991619	0.298744956312208	2.02719710306577	0.0426422593127308	0.0846496446153081	FALSE
GY2U004431	64.1934923090572	1.27996336452167	0.505019593189123	2.53448258599017	0.0112613524144741	0.0271928585841549	TRUE
GY2U004432	424.08820648739	0.30120007344634	0.430403041768399	0.699809351274095	0.48404637401952	0.595915178356982	FALSE
GY2U004433	203.336511181667	0.175572028499294	1.04919407115833	0.167339897665891	0.867102612911118	0.90938586803117	FALSE
GY2U004435	59.6508115175361	0.563332637391227	0.664438372061899	0.847832787927467	0.396531100180498	0.514015133037968	FALSE
GY2U004436	720.6925863581	-0.789266232791054	0.378182827981761	-2.08699648527965	0.0368884522578168	0.0748953983896122	FALSE
GY2U004437	1739.49442609548	-1.1552857195059	0.25190593021984	-4.58617912844558	4.51431326599038e-06	2.74900028439101e-05	TRUE
GY2U004438	189.099130983855	0.975932295143368	0.604509369279308	1.61442046184804	0.106436256362196	0.179479719894277	FALSE
GY2U004439	605.067892054615	1.04616423976755	0.337449913688829	3.10020597821889	0.00193386106887795	0.00589862036347077	TRUE
GY2U004440	94.1539611143651	-1.30452209665714	0.704915015479992	-1.85060903514569	0.0642258189471697	0.118862664051114	FALSE
GY2U004442	4.00567131779962	-2.38517712249143	2.04588073294078	-1.16584367997979	0.24367765323792	0.351737303209265	FALSE
GY2U004446	4.71944002561603	-3.33972017569592	1.90348704056519	-1.7545274039293	0.0793401784831496	0.141436079404966	FALSE
GY2U004447	4.36905163479462	1.54295791749589	3.65372412982046	0.422297322587325	0.67280801218735	0.762077107500698	FALSE
GY2U004451	96.1516353693384	-0.101653883577455	0.518482155818873	-0.19606052481576	0.844562793199123	0.893893270006135	FALSE
GY2U004452	2739.07206176756	1.16530720907728	0.279065873885235	4.17574242544796	2.9701574969179e-05	0.000146600748091468	TRUE
GY2U004453	16.3741213344797	-2.51628592336378	1.21645430842228	-2.06854125629048	0.0385891553089378	0.0777863711554342	FALSE
GY2U004454	197.916583944136	1.26785444967821	0.38542872285136	3.28946540439114	0.00100377895467651	0.0033160105687155	TRUE
GY2U004455	17.2712606269132	-0.959892665839735	1.15809180010168	-0.828857147382836	0.407185246331117	0.523943063549618	FALSE
GY2U004456	2178.1373417448	1.25275871470642	0.244235214404239	5.1293124038737	2.90802402057152e-07	2.3283207735001e-06	TRUE
GY2U004457	6.40799281831058	-5.86003688933703	1.7082057037738	-3.43052179043245	0.000602421585688375	0.00211093843456053	TRUE
GY2U004458	3.67687933081267	-6.0045618350262	2.33216359490464	-2.57467437024791	0.0100334498004813	0.0246444184668076	TRUE
GY2U004460	1037.50170418628	-1.24195703381681	0.418963287576058	-2.96435766723677	0.00303315521245341	0.00871218945239216	TRUE
GY2U004461	676.322272092433	1.58324626311493	0.577273684534965	2.74262677397178	0.00609499176355911	0.0159780316273024	TRUE
GY2U004462	506.10737731375	-1.20496156546956	0.405564784807924	-2.97107049380589	0.0029676365344163	0.00854547714983441	TRUE
GY2U004463	56.1200460585333	-0.261262857719388	0.854810497028559	-0.305638335780356	0.759880028589068	0.82982780803099	FALSE
GY2U004464	8104.72549272962	-0.758369565650336	0.228788453502021	-3.31471957628158	0.000917351011097072	0.00306415257837607	FALSE
GY2U004465	196.456687625202	-0.0430318196250248	0.362250242152549	-0.118790312932085	0.905441483500724	0.936754053362871	FALSE
GY2U004466	585.371813277441	-1.14299532751766	0.331612958481043	-3.44677521877662	0.000567320391228918	0.00199733130960076	TRUE
GY2U004467	75.9466553635788	0.20954903468885	0.509817875730458	0.411027240636887	0.681052560282805	0.768866838915758	FALSE
GY2U004468	301.81495914673	0.451157234346843	0.22198085397155	2.03241507668344	0.0421116530655539	0.0837834211756877	FALSE
GY2U004469	31.0028143911024	-1.15031458073097	1.37577451604248	-0.8361214481861	0.403086583394346	0.520348686839814	FALSE
GY2U004470	711.961124052078	0.646893169368669	0.414994026965858	1.55880115696675	0.11904345030385	0.196702285986014	FALSE
GY2U004471	111.678316584663	1.62324011946659	0.311910833697764	5.20417999023235	1.9485508135887e-07	1.62857425872927e-06	TRUE
GY2U004472	522.27750898157	0.0693085590100731	0.247476153108836	0.280061566091956	0.779430271015042	0.844723633163043	FALSE
GY2U004473	1566.12767343368	0.766465692314794	0.268248929789405	2.85729263828387	0.00427271710955641	0.0117357661740131	FALSE
GY2U004474	100.457245171208	-0.318358921867895	0.596710716036631	-0.533523051140164	0.593671558679863	0.694466893605174	FALSE
GY2U004475	5930.02608731923	-0.515754610103214	0.178053280257171	-2.89663076893772	0.00377193403561803	0.01054271861056	FALSE
GY2U004476	4780.23205745374	-0.181380248928918	0.403171706314761	-0.44988337744939	0.652794533930098	0.744921042512964	FALSE
GY2U004477	150.371025128923	0.665155894195895	0.459541251714095	1.44743457026949	0.147775249320883	0.234900159853355	FALSE
GY2U004478	545.017043624513	1.6243496867938	0.35296521571736	4.60201066411742	4.18431774430041e-06	2.56628174500171e-05	TRUE
GY2U004479	4897.77395371828	-1.52866659354778	0.500691140278004	-3.05311292845925	0.00226480691022664	0.00678394977620502	TRUE
GY2U004480	811.022827382473	-0.200727604211149	0.195503801178107	-1.02671970059694	0.304552469953287	0.418790184496972	FALSE
GY2U004481	409.508062686662	-0.134498065398963	0.211597250911687	-0.635632385673565	0.525016055822197	0.633522823377735	FALSE
GY2U004483	367.634018625019	-0.189614595373703	0.370786983248726	-0.511384174580122	0.609082074076433	0.707952597899255	FALSE
GY2U004484	538.400399522371	-0.0669596669253117	0.25465613975835	-0.262941498244855	0.792595670382134	0.85467992644811	FALSE
GY2U004485	3723.7678234127	0.1170763641705	0.149997160305014	0.780523870801478	0.435082582553336	0.550948188677645	FALSE
GY2U004486	576.832893129102	0.973337523659172	0.255331106452061	3.81206010181889	0.00013781335415898	0.000574233475204966	FALSE
GY2U004487	1299.87903554165	1.06889250238988	0.272685315087573	3.91987556075986	8.85947018648064e-05	0.0003864570411346	TRUE
GY2U004488	108.715229051168	-9.50178830265909	1.65662865265435	-5.7356175069378	9.71577030397552e-09	1.10516081321001e-07	TRUE
GY2U004490	217.826823548264	0.169573463603638	0.419439333254701	0.404286031755314	0.686002395913637	0.772831963911879	FALSE
GY2U004492	43.3828041413897	-0.131523399708745	0.368198866164804	-0.357207508753914	0.720936465057132	0.799284118760613	FALSE
GY2U004493	682.1068408181	-0.423566061478794	0.349291751903591	-1.21264260942441	0.225266490630963	0.330326619537722	FALSE
GY2U004494	303.093732556777	-3.90988186406645	0.672899326429835	-5.81050048721388	6.22863515224741e-09	7.43015057618824e-08	TRUE
GY2U004495	55.4779242464853	-4.96689927960801	1.1958801709606	-4.15334194864885	3.27654547816575e-05	0.000160109870543664	TRUE
GY2U004498	449.73292986249	-0.736123146763754	0.331076948638954	-2.22342011363199	0.0261874846691585	0.0559802796107638	FALSE
GY2U004499	1458.53698956994	1.23699417990471	0.340305797082597	3.63494889158316	0.000278035749138323	0.00106886943523865	TRUE
GY2U004500	409.678850224156	0.13949946401644	0.200985513424457	0.694077208051477	0.487633791116304	0.599255749323656	FALSE
GY2U004501	23.6106301071775	0.748794096388989	0.930190650532667	0.804989918959299	0.420825497206208	0.537180033741069	FALSE
GY2U004502	30.153080350083	0.565928575356621	1.18533745698501	0.477440894170424	0.633048199862264	0.728743015381031	FALSE
GY2U004504	242.285914103083	0.188076507376378	0.312613963650029	0.601625420631977	0.547423503741958	0.653568303464595	FALSE
GY2U004505	219.261944872359	0.683313811166866	0.284918070414337	2.3982817592902	0.0164721890964514	0.037724283966783	FALSE
GY2U004506	942.892849936848	-0.0722631481708066	0.198685255731846	-0.363706647001204	0.716077079242424	0.79542465606361	FALSE
GY2U004507	107.482194985261	1.59546433480376	0.575544028997887	2.77209779689959	0.00556963006067732	0.0147610696506077	TRUE
GY2U004508	291.134354909936	0.191951150572052	0.324112196851745	0.592236739118627	0.553692070840858	0.65917004502771	FALSE
GY2U004509	33354.3282386683	1.56347638276929	0.284866569307171	5.48845161638955	4.05472298713075e-08	4.02234151883075e-07	TRUE
GY2U004510	577.619105957417	-0.995858481068734	0.448623099369279	-2.21981097823277	0.0264316013930324	0.0564106712001196	FALSE
GY2U004511	1194.02232136203	1.69619163209489	0.380910354604261	4.45299428485507	8.46810094168875e-06	4.83544924525079e-05	TRUE
GY2U004512	236.220884061041	0.757271794759511	0.401227241803768	1.88738878086917	0.0591080530052641	0.111124176860741	FALSE
GY2U004513	133.729191703949	0.592686748952952	0.516127418049615	1.14833416754461	0.250830639210325	0.360051818568363	FALSE
GY2U004514	810.235046521372	-0.168529516294543	0.249164886889124	-0.676377471957102	0.498801016673652	0.609933583988513	FALSE
GY2U004515	91.9232376100713	-0.0421539621071802	0.493583398851101	-0.0854039301267033	0.931940268791263	0.954719421957798	FALSE
GY2U004516	525.98714134736	1.63518803421659	0.313812892319336	5.21071018507622	1.88119122149935e-07	1.57770530699128e-06	TRUE
GY2U004518	210.173126022243	-11.4362722842653	1.50826957248507	-7.58237949826338	3.39274151398406e-14	1.28668971311316e-12	TRUE
GY2U004519	110.741153791632	0.149353611193852	0.530770266272708	0.281390312691545	0.778411047431711	0.844113012603932	FALSE
GY2U004520	55.8967525332582	-0.367164068735733	1.07310884067542	-0.34214988714904	0.732238095942088	0.808646106119689	FALSE
GY2U004521	21.7423782495022	-6.35165153441227	1.60198558230074	-3.96486185929972	7.34384638382676e-05	0.000327873932067002	TRUE
GY2U004522	1055.32073715	1.13482991554323	0.245516652044218	4.62221159377345	3.79670453870741e-06	2.35126839604488e-05	TRUE
GY2U004523	6.93855350294478	2.33354600046276	2.11016366555151	1.1058601939546	0.268787036357018	0.380254797163655	FALSE
GY2U004524	594.292543773515	-0.0872218244723229	0.232949756184457	-0.374423334460406	0.708089385042534	0.79064696871078	FALSE
GY2U004525	506.078249161017	-0.922687743036336	0.235059434114834	-3.92533805975885	8.66080194953811e-05	0.000379120191570435	FALSE
GY2U004526	519.355746274302	-0.249166899628298	0.299203869638654	-0.832766300546896	0.404976544009574	0.522090246793317	FALSE
GY2U004527	471.490052379518	1.19135616756329	0.270958433542782	4.3968226121856	1.09847045178023e-05	6.1017435140689e-05	TRUE
GY2U004528	312.772780949769	-0.187779408895184	0.346294220237036	-0.542253950316152	0.587643574035063	0.689108369551857	FALSE
GY2U004529	46.4886619189792	-0.314407598097718	0.667643769029968	-0.470921189835302	0.637697015435487	0.732778819819505	FALSE
GY2U004530	535.629860597959	-1.00535231419115	0.2772901483746	-3.62563300602007	0.000288254484621545	0.00110271331742525	TRUE
GY2U004534	161.535507062693	-2.58729507461044	0.706147723264425	-3.66395725620941	0.000248348247567119	0.000969967113191059	TRUE
GY2U004535	1590.19618291289	-0.144650527166743	0.391558420705175	-0.36942259320138	0.711812760199706	0.792939818304488	FALSE
GY2U004536	25.2902626169665	0.25845297098816	0.885062076291553	0.292016772508307	0.770273800009829	0.83744742054725	FALSE
GY2U004537	100.838273616043	-0.251887650520033	0.653234527079658	-0.385600638175265	0.699792460517843	0.784452155257446	FALSE
GY2U004538	1903.91668971363	0.182092219635794	0.170569400189294	1.06755502120376	0.285721281976666	0.398976394236234	FALSE
GY2U004539	428.059929267371	-0.35973167139094	0.230053999903288	-1.563683620116	0.117891886309519	0.195124332829755	FALSE
GY2U004540	3351.17923369298	1.47339210197114	0.277250818045963	5.31429307352621	1.07072175038677e-07	9.5446241524337e-07	TRUE
GY2U004541	455.732070462955	0.160607743797305	0.233612387816414	0.6874966918429	0.491769784726768	0.603214143097407	FALSE
GY2U004542	825.219890889582	0.865850457916015	0.49875246557613	1.73603243628246	0.08255809943457	0.14599112465452	FALSE
GY2U004543	31.8395161636965	0.695564750905649	1.2177283323696	0.571198626504924	0.567865009159843	0.671716064266198	FALSE
GY2U004544	1636.30685836731	-0.324675834374037	0.280350525839	-1.15810674298678	0.246820478614071	0.355157948829212	FALSE
GY2U004545	9109.10332766619	0.0755426210941324	0.118256395320344	0.638803684904275	0.522950650803602	0.631608543371757	FALSE
GY2U004546	574.404497582594	1.5416360812622	1.0760075904819	1.43273718038715	0.151932959841862	0.240217192179413	FALSE
GY2U004547	3784.31534246268	-12.4856089529266	1.71592077203141	-7.27633184260914	3.43019213075432e-13	1.06909733646165e-11	TRUE
GY2U004548	1552.07841437613	0.170599092469642	0.102630848703786	1.66225939495081	0.0964607755651555	0.165771753778377	FALSE
GY2U004549	300.370221001367	1.46988168041132	0.335032434888184	4.38728172960892	1.14776080275392e-05	6.34470031628757e-05	TRUE
GY2U004550	4562.54702511233	-0.0783812936151693	0.0891071172919375	-0.879630000355329	0.379059781330493	0.496807033473773	FALSE
GY2U004551	137.176580104126	-1.41835042479348	0.68526863761511	-2.06977285540115	0.0384736204737529	0.0776173710910995	FALSE
GY2U004552	533.474849927093	-0.0986216068960354	0.330017410867374	-0.298837587498282	0.765063969969415	0.83363377658376	FALSE
GY2U004553	198.034262899797	0.716163591954601	0.300856485257475	2.38041600247275	0.0172931031078356	0.0393310831198776	FALSE
GY2U004568	10.7304216026045	0.700254348604284	1.53922533679557	0.45493946329009	0.649152791020933	0.742000209620647	FALSE
GY2U004583	99.2776142337872	0.0583545863447178	0.625607455414124	0.0932766798728281	0.925683758064825	0.95069624233103	FALSE
GY2U004584	1045.33815481596	-0.135735137734036	0.218778119990408	-0.62042373222691	0.534978851882466	0.642154434491229	FALSE
GY2U004585	6.62155109263419	-5.37318784903972	2.07281003593399	-2.59222396451714	0.00953576707768901	0.0235740004680913	TRUE
GY2U004587	1317.4080455393	-0.484275838155908	0.160144676982817	-3.02398960290056	0.00249465011719832	0.00737350112832321	FALSE
GY2U004588	204.129402451952	-5.18948886937858	0.748942286480873	-6.92909048274324	4.23554845088217e-12	1.03574190637013e-10	TRUE
GY2U004589	79.5572392503574	0.0743018411040378	0.569664326401688	0.130430918104647	0.896225506411038	0.930138501598233	FALSE
GY2U004590	1491.66410291996	-4.33356009081438	0.39868131853472	-10.8697345206482	1.60667672430894e-27	4.17297763759149e-25	TRUE
GY2U004591	1702.15545938726	-0.662948529967117	0.141263585711864	-4.69298953885635	2.69241263443687e-06	1.71573744905267e-05	FALSE
GY2U004592	388.658589655136	0.367904242481322	0.32650984798925	1.12677839503767	0.259836187279272	0.370250367609417	FALSE
GY2U004593	306.71033631748	0.160632081685358	0.230701237675691	0.696277502902549	0.486255059249023	0.597904327210871	FALSE
GY2U004594	1457.52122164066	0.855550927922114	0.189769747546282	4.50836310309924	6.53297008119064e-06	3.83521140862226e-05	FALSE
GY2U004595	10.7773861442964	-3.827177713655	2.42013582106924	-1.58138963951375	0.113788974901882	0.189522989483877	FALSE
GY2U004596	2518.11647839993	-0.938097460387862	0.333590460862926	-2.81212315832175	0.00492156550861456	0.0132587578105722	FALSE
GY2U004597	483.052092705143	-2.30791829143149	0.787048481637349	-2.93237118840529	0.00336384433108643	0.00953422941856541	TRUE
GY2U004599	270.662582913216	-0.539689464417307	0.282378684331695	-1.91122593298637	0.0559755526103181	0.106190009168445	FALSE
GY2U004600	230.73251615253	-1.37246605146879	0.53220536573484	-2.57882791086438	0.00991361598748946	0.0243850201259211	TRUE
GY2U004601	188.787859571834	0.981475239940367	0.608705529088014	1.61239744513386	0.106875480476754	0.180001914554187	FALSE
GY2U004602	14200.3387249208	1.23478350997299	0.645081739245256	1.91415046319198	0.0556009331806401	0.105643005606576	FALSE
GY2U004603	846.426601460751	-4.0665602854143	0.576760785076197	-7.05068789459578	1.78035425678787e-12	4.7096963996694e-11	TRUE
GY2U004604	19.9263107190102	0.811687380619584	1.48612612238285	0.546176645706305	0.584944518073932	0.686553846547302	FALSE
GY2U004605	255.566845702669	0.493680999417411	0.426410211859901	1.15776073294326	0.246961691867074	0.355323269773023	FALSE
GY2U004606	223.682819416796	1.40926919580489	0.442323946677543	3.18605674956201	0.00144226303580554	0.00454973738678294	TRUE
GY2U004607	1262.15135091925	-0.26650335926923	0.214052553888437	-1.2450370454731	0.213118133232027	0.316108941755076	FALSE
GY2U004608	417.517416814118	0.934798459265037	0.25389056944095	3.68189516185418	0.000231506613888645	0.000912925322125411	FALSE
GY2U004609	3.66454492976817	-1.22475162915292	2.17589001362589	-0.562873868386391	0.573520775499981	0.676361662951927	FALSE
GY2U004610	143.889040300638	0.936629215622685	0.819250850760592	1.14327524317261	0.252924330458391	0.362337272546205	FALSE
GY2U004611	104.615069201504	1.46874832884689	0.901504093062916	1.62921981181109	0.103266494365138	0.175214713095833	FALSE
GY2U004612	120.608232109905	1.40359867948188	1.01938866424055	1.37690238151467	0.168542430821092	0.261154691235213	FALSE
GY2U004613	404.783032599024	-0.733567381508664	0.332999730330918	-2.20290683352711	0.0276013158886668	0.0585861511841911	FALSE
GY2U004614	73.2601142549699	-0.764142844258804	0.757440719643325	-1.0088483817171	0.313047353768116	0.428033639490552	FALSE
GY2U004615	98.8557503444735	-10.2371451554952	1.7726390227655	-5.77508732687392	7.69131842328499e-09	8.9568329084206e-08	TRUE
GY2U004616	1113.88987321415	0.110262004687293	0.244664499888875	0.450666135615807	0.652230192894417	0.744673635713074	FALSE
GY2U004617	52.6200851902979	-0.152834030257043	0.345090498987106	-0.442881014416897	0.657851800567659	0.749444777386244	FALSE
GY2U004618	107566.194985788	0.899170001310661	0.166133723514163	5.41232678285218	6.22110237642249e-08	5.8983482818935e-07	FALSE
GY2U004619	3.95153611797668	-5.89354661801358	2.53994093708618	-2.32034789941795	0.0203220648946743	0.0451303065713832	TRUE
GY2U004620	945.96088684782	0.423670761198062	0.207248283405022	2.04426668456447	0.0409272085723028	0.0817876205813028	FALSE
GY2U004622	122.576265100635	0.160570188236781	0.401194532957933	0.400230250030893	0.688986936167795	0.77497467583913	FALSE
GY2U004624	2267.32616804026	0.528962167203515	0.122559407132833	4.31596545363681	1.58906831922712e-05	8.4516938033482e-05	FALSE
GY2U004625	2423.09386650176	0.516734592001954	0.294271432787999	1.75597946122831	0.0790919156041802	0.141106269686915	FALSE
GY2U004626	224.522790602402	1.93424535396568	0.472504946548318	4.09359810536479	4.24730245306614e-05	0.000201458933731211	TRUE
GY2U004627	3396.04612849603	0.216403616174604	0.108473922542207	1.99498285950158	0.0460447493385385	0.0902159210379731	FALSE
GY2U004628	245.357291546	-0.123462974147629	0.292151327011232	-0.422599395356785	0.672587567837135	0.761877756417377	FALSE
GY2U004629	610.359952015259	0.024423989481147	0.261672432958451	0.0933380303190939	0.925635020116103	0.95069624233103	FALSE
GY2U004630	1249.54953447123	0.856279439746136	0.400335088686591	2.13890679069725	0.0324432179784939	0.0671425380402442	FALSE
GY2U004631	831.783123746877	0.44691441217872	0.208742935035642	2.14097982335264	0.0322756651870063	0.0668926916498201	FALSE
GY2U004632	826.807548746198	0.993448524340134	0.252251460244192	3.93832615826456	8.20520100147851e-05	0.000361445908250312	FALSE
GY2U004633	650.467757962395	-0.21853806212195	0.192173247679139	-1.13719294834852	0.255457634196827	0.365225585104422	FALSE
GY2U004634	2137.89958127907	-0.551663053014799	0.253493367071665	-2.17624255572273	0.0295371283790043	0.0619745720027222	FALSE
GY2U004635	709.488921004276	0.00020486856221701	0.183642266811085	0.00111558502176277	0.9991098921195	0.999634726592685	FALSE
GY2U004636	460.532672187435	1.74858450026179	0.439976997262375	3.97426345273011	7.05973856479156e-05	0.000316620791663233	TRUE
GY2U004637	52.6089331501656	-4.23257278097417	1.34221754729676	-3.1534178565156	0.0016137063675758	0.00502674078738587	TRUE
GY2U004638	1258.08219057371	0.433647669241049	0.272159348949265	1.59335944517522	0.111079578080183	0.185967978069197	FALSE
GY2U004639	99.7781208901535	-1.93743174999758	1.33621520375827	-1.44993990829345	0.147075277190728	0.234026213831194	FALSE
GY2U004640	358.07463489551	1.25333228322502	0.362169850362283	3.46062015369665	0.000538932667021386	0.00191033576883387	TRUE
GY2U004643	330.758534052746	3.20263210172399	0.778900883489081	4.11173253184388	3.92701085572847e-05	0.000188035810304183	TRUE
GY2U004644	113.501537410129	-1.54845979866739	0.829459340925612	-1.86683026191426	0.0619252950604552	0.115357901317792	FALSE
GY2U004645	46.1797865209111	-3.28332284647422	1.13247352529615	-2.89924909777965	0.00374057588006128	0.010463601784597	TRUE
GY2U004646	330.97455446799	-0.41350449128146	0.271973775758839	-1.52038368452154	0.128414572602035	0.209346895249081	FALSE
GY2U004648	426.078170639198	-1.07126981522077	0.364485047074591	-2.93913241110694	0.00329132429599724	0.00936274163325334	TRUE
GY2U004649	801.951762118082	1.15996374745124	0.227691287020698	5.09445821414235	3.49739959213493e-07	2.74759045867906e-06	TRUE
GY2U004650	1783.37817181552	0.372092433634857	0.19438923514951	1.91416172479237	0.055599494666671	0.105643005606576	FALSE
GY2U004651	243.949223703166	-1.06160809741311	0.438912833189936	-2.41872193550947	0.0155751411517908	0.0359678121546541	TRUE
GY2U004654	2556.11612190155	1.31890621039415	0.321336372627735	4.10444108648134	4.05293534787107e-05	0.000193309453904301	TRUE
GY2U004655	831.599151549896	-0.287163972511781	0.189414750389772	-1.51605918715868	0.129504387013531	0.210822811223736	FALSE
GY2U004656	301.243676531772	0.304268705936278	0.299836641887491	1.01478159580793	0.310209948581466	0.42510344060944	FALSE
GY2U004658	2.59325103086792	-5.06307006353299	3.16362170687087	-1.6004031242221	0.109509182485987	0.183697661823543	FALSE
GY2U004659	1299.72599218869	1.88701840809676	0.318349602449664	5.92750357963813	3.07574647212145e-09	3.93466015112731e-08	TRUE
GY2U004660	105.466571725498	0.955263363539784	0.53524370641751	1.78472600814598	0.0743057701750254	0.133895670381613	FALSE
GY2U004661	15.8948964101191	0.584628260905579	1.00781033905795	0.580097502722647	0.561848867731296	0.666473828153753	FALSE
GY2U004662	68.7844859948332	1.51857273663639	0.938578009774078	1.61795047489118	0.105673271191842	0.178443703181682	FALSE
GY2U004663	574.307248248555	-0.71321087796926	0.233601935331709	-3.05310346404672	0.00226487834378843	0.00678394977620502	FALSE
GY2U004664	542.055626575327	-0.398230590125259	0.310751050463132	-1.28151003683415	0.200014576826713	0.300258330498599	FALSE
GY2U004665	613.622428072799	-0.411528482307523	0.285652179167921	-1.44066284915546	0.149679955317444	0.237355577618097	FALSE
GY2U004666	598.371730411256	1.57283366820818	0.275891934113201	5.70090486067936	1.19173137297679e-08	1.32826132610977e-07	TRUE
GY2U004667	923.842938635471	0.131772654914552	0.19920163051482	0.661503897202029	0.508289216156215	0.618526839045553	FALSE
GY2U004668	226.225365414971	0.494310308225788	0.298737739028218	1.65466308285575	0.0979928595565726	0.168012962444366	FALSE
GY2U004670	1252.21702109535	0.186460843444904	0.138440829527311	1.34686309004035	0.178024330920167	0.273057720171215	FALSE
GY2U004672	236.987357093781	-3.64572792488915	0.865743817605874	-4.21109322498085	2.54137835897686e-05	0.000127962460702527	TRUE
GY2U004673	246.202226647808	0.459987809838616	0.285324222037999	1.61215828979762	0.106927499109344	0.18007183315968	FALSE
GY2U004674	88.498454314636	-0.840057259979373	0.517649343625163	-1.62283072571163	0.104625595558295	0.177088246751883	FALSE
GY2U004675	1728.25737846342	1.2135056354342	0.0971687523766871	12.4886406972675	8.61123108042091e-36	5.09012838553708e-33	TRUE
GY2U004676	658.11899239169	0.275526335334269	0.361236857854371	0.762730406223786	0.445624192953651	0.560323473601664	FALSE
GY2U004677	488.51999203929	-0.787228302865403	0.333633990643405	-2.3595566547259	0.0182967868038033	0.0412417513991843	FALSE
GY2U004678	250.744062905125	-3.07204790813439	0.810884202001191	-3.78851616612192	0.000151549732889547	0.000625655427504783	TRUE
GY2U004679	574.806283284223	-0.785500018118301	0.384065519780396	-2.0452239986746	0.0408327795397459	0.0816249102846018	FALSE
GY2U004680	6513.36743481978	-0.079305563583758	0.175969249619996	-0.450678534772509	0.652221255140365	0.744673635713074	FALSE
GY2U004681	15003.8268774537	1.015604307681	0.251240704338145	4.04235575742575	5.2916864972836e-05	0.000244831551785251	TRUE
GY2U004682	628.478038407622	0.716382282802355	0.271008045486185	2.64339858072174	0.00820783508379278	0.0206940298582697	FALSE
GY2U004683	707.243415980564	0.906090274269932	0.19242720948251	4.70874299277455	2.49249105819444e-06	1.59784150035786e-05	FALSE
GY2U004684	1791.15690904641	0.208480767608713	0.158282169726494	1.31714625828645	0.187789603896298	0.285203277220727	FALSE
GY2U004686	293.802376399965	-1.64754816557248	0.689219990618539	-2.39045324859757	0.0168275914105462	0.0384281214614599	TRUE
GY2U004687	146.216062251316	-0.189357904129297	0.338580234050972	-0.559270403542785	0.575977190929759	0.678351151282578	FALSE
GY2U004688	198.55427459843	0.300783162980923	0.344662081847383	0.872690031258242	0.382832052740583	0.500534440399594	FALSE
GY2U004689	594.153149671669	-2.46049028829013	0.363862001515205	-6.76215234908862	1.3595662489308e-11	2.95382568303824e-10	TRUE
GY2U004690	266.65652142201	-1.14581733044507	0.660347479235366	-1.73517332385647	0.0827101099690285	0.146166670627741	FALSE
GY2U004691	394.267532353423	2.72022697935049	0.776388031783095	3.5036951472617	0.00045885031623306	0.00166011230917415	TRUE
GY2U004692	3123.10067735995	-0.594805625401205	0.248691814579097	-2.39173784793799	0.0167688149077571	0.0383165855970104	FALSE
GY2U004693	310.46089201232	-1.86602494031143	0.499390879482821	-3.73660196246261	0.000186523833491396	0.000753565251648915	TRUE
GY2U004694	743.751876481033	2.14631282791596	0.655140807479129	3.27610920188991	0.00105247857520999	0.00345293545191382	TRUE
GY2U004695	533.799780783835	-0.730663081948026	0.922506368175555	-0.792041233702334	0.428336633897507	0.544497336171381	FALSE
GY2U004696	294.278418946286	0.788318829024471	0.318197623988564	2.47745039432727	0.0132324801565971	0.0312181633421947	FALSE
GY2U004697	2394.1710601843	-0.032131632744805	0.173058356347085	-0.185669351212153	0.85270406455302	0.899677052660052	FALSE
GY2U004698	170.559633374717	0.0172669456314484	0.69093185943674	0.0249908082767015	0.980062295252977	0.987308493579217	FALSE
GY2U004699	738.056574150531	-8.12876677141739	1.34968073019557	-6.02273307276124	1.71496148530657e-09	2.35748755261629e-08	TRUE
GY2U004700	1464.49301702782	1.62895242534688	0.453064467735806	3.59540979562485	0.000323881340827547	0.00122048229159503	TRUE
GY2U004701	3620.51110638398	-1.27171368317061	0.231365930786383	-5.49654687208361	3.8730018619871e-08	3.86188936413127e-07	TRUE
GY2U004702	452.223305529109	-1.39516251052501	0.454604113461703	-3.06896147485594	0.00214804289524166	0.00647130954485633	TRUE
GY2U004703	297.4166951748	-1.13094402048911	0.366766113509497	-3.08355646509263	0.00204542290485937	0.00619919367664414	TRUE
GY2U004704	3.06732324180532	0.376824941676078	3.29671489132164	0.114303163633604	0.908997474721195	0.939469113208171	FALSE
GY2U004705	639.060549588414	-2.79967264589629	0.447858739620479	-6.25124039840948	4.07205517428003e-10	6.40396053188149e-09	TRUE
GY2U004706	2080.50961199432	0.0561685805646788	0.129130614267459	0.434974935133048	0.663580621017253	0.754467003082692	FALSE
GY2U004707	513.816771562595	1.22787014517762	0.245260739642685	5.00638686390032	5.54612348734319e-07	4.15522940647015e-06	TRUE
GY2U004708	933.652342391753	-0.615737265927671	0.212007704619011	-2.9043155154865	0.00368057041837555	0.0103142615844031	FALSE
GY2U004709	441.884276185763	0.442676472185986	0.211130454394764	2.09669644038318	0.0360204558243849	0.0734113249009163	FALSE
GY2U004710	415.302412913907	-0.0865544843896674	0.517376958611595	-0.167294818505139	0.867138080921359	0.90938586803117	FALSE
GY2U004711	1465.27511826374	0.428983328499741	1.13485586291741	0.37800688397286	0.705425480080968	0.788791268001392	FALSE
GY2U004712	841.121843367293	-0.0265932908897615	0.187489094146904	-0.141839134754818	0.887207071490244	0.923436574474709	FALSE
GY2U004713	1787.66651445424	0.0284009421314913	0.168478886144678	0.168572708316118	0.866132748917422	0.90880590409255	FALSE
GY2U004714	636.015258084198	0.859943955773354	0.193265268022116	4.44955249628686	8.60493957348677e-06	4.89889983954534e-05	FALSE
GY2U004715	2450.98621316885	1.1840288556717	0.332316406671558	3.56295636297586	0.00036670165437928	0.00136149009299753	TRUE
GY2U004716	518.093340985751	-7.05262312932548	0.500959106222423	-14.0782412011773	5.16800311526982e-45	7.38249245016294e-42	TRUE
GY2U004722	1140.8390699058	0.895285358613272	0.202373284232751	4.42393056972677	9.69211798126566e-06	5.44728807983134e-05	FALSE
GY2U004723	2526.46690613185	-2.31071640623497	0.303342390623957	-7.61751894116074	2.585979729774e-14	1.00747419381332e-12	TRUE
GY2U004724	402.595394408678	-0.134489246075221	0.315067240200769	-0.426858869838455	0.669482124765802	0.759363632815151	FALSE
GY2U004725	25.0696935003397	1.46780313511561	0.976225339348559	1.50354951459782	0.132697398628191	0.215036751893352	FALSE
GY2U004726	705.622085101176	0.274308584177588	0.243038235253909	1.12866431856292	0.259039466823202	0.369452911247469	FALSE
GY2U004727	1409.85389214285	-0.765535140145006	0.141174418225655	-5.42261940772699	5.87319553020344e-08	5.61507628436963e-07	FALSE
GY2U004728	187.611590312443	-0.939937511634235	0.574878641271858	-1.63501901819613	0.102045060870686	0.173452042074695	FALSE
GY2U004729	196.457469324325	0.096515477430449	0.262600131277455	0.367537811047298	0.713217893165455	0.793431184674037	FALSE
GY2U004732	479.685804762813	1.56707828480421	0.363530800673747	4.31071667627577	1.62726291048545e-05	8.6273236245017e-05	TRUE
GY2U004733	142.969810640529	-0.170886001005715	0.310384952496092	-0.550561487054906	0.581934315986015	0.684206968782507	FALSE
GY2U004734	51.2496225556044	-4.69296044869967	1.11277963375879	-4.21733136222813	2.4721057012732e-05	0.000124968551846727	TRUE
GY2U004735	1345.45854556563	0.449102185589215	0.27992354288983	1.6043744693742	0.108631535106545	0.182493313876558	FALSE
GY2U004736	341.573675287586	0.617816247750508	0.269280907136531	2.29431880009696	0.021772193466284	0.047848582102441	FALSE
GY2U004737	1869.94473953295	-1.21357460754351	0.212829029931501	-5.70211031800549	1.18333200953691e-08	1.32147734902161e-07	TRUE
GY2U004738	609.588244605406	-1.14439189905264	0.216648316966775	-5.28225612400275	1.27602635366653e-07	1.11811616950369e-06	TRUE
GY2U004739	214.589959806447	0.432245460124744	0.436695107444988	0.989810631618298	0.322266687308453	0.438192714669747	FALSE
GY2U004740	1380.1022896232	1.74234582044612	0.303383647444168	5.74304460746115	9.29892176271753e-09	1.06268077904336e-07	TRUE
GY2U004741	25.1284534269839	-1.89597905115546	1.10985502463167	-1.70831235528684	0.0875783999746626	0.153315863190938	FALSE
GY2U004742	53.1893266919909	-1.6455830806217	0.688207842396762	-2.39111352595281	0.0167973580456469	0.0383715767082194	TRUE
GY2U004743	922.950239257011	-1.07471417295858	0.397430986138856	-2.70415294841428	0.0068478761047578	0.0176839849635068	TRUE
GY2U004747	2316.58927750603	-0.774615616390712	0.24298584340705	-3.18790430557338	0.0014330795534165	0.00452409755150381	FALSE
GY2U004748	757.186513989885	0.775123243139009	0.265010835003565	2.92487378158928	0.00344595960546774	0.00973259901913151	FALSE
GY2U004749	3590.10190092721	0.181581687096357	0.196546199821076	0.923862619891193	0.355557847141104	0.472698357041477	FALSE
GY2U004750	82.5988124703718	0.752938747305098	0.572787243156451	1.31451731214524	0.188672176055791	0.286239352327496	FALSE
GY2U004751	255.646481384154	3.04443079471603	0.346990839815897	8.77380739022195	1.72724570792123e-18	1.33614383952688e-16	TRUE
GY2U004754	147.76930607223	0.566060705108252	0.719532777354396	0.78670593324402	0.431454030012072	0.54764790688389	FALSE
GY2U004755	145.093226082124	-0.315333672255916	0.379850520003763	-0.830152008881789	0.406452844933703	0.523393529736594	FALSE
GY2U004756	91.706274412491	-0.40776129912739	0.54876750969534	-0.743049273004094	0.457451849608206	0.570565920730404	FALSE
GY2U004758	400.647539500144	0.214622457755778	0.382371984598215	0.561292318476984	0.574598277280705	0.677285544189359	FALSE
GY2U004759	229.251211403153	1.54700720496513	0.39767922197222	3.89008808982532	0.000100207839065188	0.00043116535573681	TRUE
GY2U004762	211.814924153707	1.63462577807033	0.379794631710089	4.3039728358196	1.67762242226234e-05	8.87038974781649e-05	TRUE
GY2U004763	1295.27445284942	0.215565545645644	0.257507834823239	0.837122279380799	0.402523838339774	0.519840468607914	FALSE
GY2U004764	1135.78905578107	1.15128281250669	0.293660270078423	3.92045819544888	8.83807672697011e-05	0.000385796565453836	TRUE
GY2U004765	767.783269544454	-0.0577425585122328	0.236205340897475	-0.244459156989579	0.806875230490476	0.864662579193432	FALSE
GY2U004766	78.2847067651134	-10.4891821915845	1.54241607952015	-6.80048809841742	1.04265285161678e-11	2.33331007603326e-10	TRUE
GY2U004767	1164.11923363163	0.438650505101473	0.20882261665004	2.10058906519975	0.0356770547545552	0.072798008880203	FALSE
GY2U004768	23.7482789221368	-6.541605838297	1.68383077385506	-3.88495443833721	0.00010234908062992	0.000439056041080602	TRUE
GY2U004769	124.718612801824	-6.06733503784451	1.39189763936008	-4.35903824122724	1.30635285995826e-05	7.10679172497761e-05	TRUE
GY2U004770	887.767813702147	0.223225024896739	0.231038105183209	0.96618272003108	0.333952757998857	0.450367254945827	FALSE
GY2U004771	718.740810096445	-1.12084672615322	0.334548992549216	-3.35032163036131	0.000807177764846172	0.00273559534301959	TRUE
GY2U004772	1389.22528051928	0.406037227646442	0.311918370568325	1.30174194904465	0.193004614250359	0.291624953501953	FALSE
GY2U004773	705.856325624967	-1.12105425827237	0.246686786151121	-4.54444389082764	5.50804763258709e-06	3.29100566461512e-05	TRUE
GY2U004774	184.286473527466	0.709274444053667	0.421601465333938	1.68233391573218	0.0925041079911003	0.160220816326507	FALSE
GY2U004775	3723.62196728225	-0.191145060503561	0.133389506296996	-1.43298424148876	0.151862340828274	0.240127686235428	FALSE
GY2U004777	4.08525060927196	-5.12949774591628	2.11845112277657	-2.42134344794004	0.0154632599491917	0.0357672651530217	TRUE
GY2U004778	157.19000485365	0.156243000350914	0.304212443547459	0.513598321386677	0.607532853427276	0.706578364548894	FALSE
GY2U004779	54.784774000677	-0.889211964281038	0.591412718460907	-1.50353879198798	0.132700161417305	0.215036751893352	FALSE
GY2U004780	339.688665093341	0.312995417035715	0.308519440984868	1.01450792221248	0.310340451134848	0.425146328886243	FALSE
GY2U004781	808.387147553047	1.77154650884681	0.44244371515517	4.00400423413294	6.22792490140974e-05	0.000284138052146521	TRUE
GY2U004783	1057.49032741188	0.227523464622102	0.201957118282453	1.12659294486413	0.259914623403389	0.370314605812295	FALSE
GY2U004784	622.0832410381	-1.02464603273781	0.211050176417824	-4.85498780493451	1.20394152404751e-06	8.28833960049091e-06	TRUE
GY2U004785	63.1433047053627	0.0515535575012607	0.641861478445153	0.0803188214786533	0.935983689198268	0.95788850150667	FALSE
GY2U004786	837.615171936401	-0.480215798082275	0.307289842437859	-1.56274543366785	0.118112483323986	0.195420011560542	FALSE
GY2U004787	423.830051030578	-0.0165437651982674	0.218420454806106	-0.0757427467722903	0.939623766645553	0.960466941433397	FALSE
GY2U004788	389.352751565167	-0.0211356254164214	0.251714677426573	-0.0839665991371789	0.933082987984181	0.955604527424115	FALSE
GY2U004789	600.968462035668	1.25143156108633	0.280235570391552	4.46564138641572	7.98292317733e-06	4.58743778430408e-05	TRUE
GY2U004790	575.189108417117	1.42925987178856	0.220363276349363	6.48592585600614	8.81885295484529e-11	1.57965284589298e-09	TRUE
GY2U004791	774.487690850113	1.0971042415827	0.60326003198324	1.81862577233226	0.068968543140956	0.126147969112491	FALSE
GY2U004793	138.32913189915	3.28550657363026	0.90560023754788	3.62798775597334	0.000285638803556045	0.0010944167122391	TRUE
GY2U004794	1075.98521474017	-0.586806115129034	0.20718438723337	-2.83228926158448	0.00462160190957223	0.0125791521012841	FALSE
GY2U004795	16.1777022761487	-1.15944989312868	1.42663625795436	-0.81271584586754	0.416380993998424	0.532895550180752	FALSE
GY2U004797	128.808335905095	0.588809165691186	0.571997099715239	1.02939187276355	0.303295566648541	0.417396644467669	FALSE
GY2U004798	17.0657373654798	-7.51505289901396	2.14291921178961	-3.5069231064189	0.000453320122284294	0.00164253086793434	TRUE
GY2U004799	2910.98681479047	-0.218408927054219	0.153303083579507	-1.42468710970805	0.154247666887776	0.243360654007387	FALSE
GY2U004800	725.332484679988	1.74690845820718	0.233475651726108	7.48218688026832	7.30958995782225e-14	2.58886345159068e-12	TRUE
GY2U004801	5194.15529813834	1.94407448507104	0.319257936833786	6.08935365664275	1.13367438981073e-09	1.62351264746329e-08	TRUE
GY2U004802	297.174246753649	0.0277237935094749	0.431142027608821	0.064303157043713	0.948728839702295	0.966661303505513	FALSE
GY2U004803	1187.71802200044	-1.08876179446972	0.302310766818062	-3.60146549171688	0.000316428429204789	0.00119607852997321	TRUE
GY2U004805	225.332247712669	0.63586002566557	0.330861601387883	1.92183082895777	0.054627047795192	0.104030208273669	FALSE
GY2U004806	186.78053720084	1.11388451910396	0.444790701446226	2.50428913078037	0.0122697720435356	0.0292936535334661	TRUE
GY2U004808	1821.65594523406	0.327649626587331	0.188427844486913	1.73885991998431	0.0820594056981417	0.145256333382646	FALSE
GY2U004809	173.0553560431	-0.231933803892239	0.353226124216481	-0.656615657765149	0.511428078408886	0.621413390989873	FALSE
GY2U004810	487.023360582256	1.08213920566526	0.265045278470892	4.08284656836135	4.4487396345599e-05	0.000209967772069454	TRUE
GY2U004811	157.284372771422	-0.998841838054619	0.562732729255501	-1.77498443955107	0.0759004565100879	0.136225068107625	FALSE
GY2U004812	9.86432886643842	1.98868927384653	1.73158434797576	1.14847958528346	0.250770635882242	0.360046451493661	FALSE
GY2U004813	988.152261347003	0.153074268273507	0.232176613653318	0.659300977238283	0.509702515004364	0.619824105204308	FALSE
GY2U004814	15.9138004007454	1.44798433220207	1.00163363504088	1.4456227122834	0.148283052713968	0.235510802336963	FALSE
GY2U004815	929.657633766987	0.069907125725751	0.198227220659059	0.352661584485351	0.724342162320487	0.80195526361156	FALSE
GY2U004816	62.1940020206715	-4.34227406784206	1.4556384377057	-2.98307186411354	0.0028537098015869	0.00827300751205863	TRUE
GY2U004817	64.0878363689069	0.0183983432829979	0.578225481597128	0.0318186310851944	0.974616688701187	0.983451805846229	FALSE
GY2U004818	929.414207001018	-3.16941518974807	0.557975753297792	-5.68020235828518	1.34535477033896e-08	1.48404578334301e-07	TRUE
GY2U004819	2307.29241309234	0.431027658746086	0.162925999714181	2.64554251317919	0.00815600376497406	0.0205754549726542	FALSE
GY2U004820	525.419107651893	3.19423070820652	0.592895553390564	5.38750997530648	7.1440511785173e-08	6.6592346548202e-07	TRUE
GY2U004821	568.629770871761	0.898974685754436	0.20383712122019	4.41025991916037	1.03246617279945e-05	5.77251635163998e-05	FALSE
GY2U004822	6880.10306715933	0.834924839919157	0.194821514776992	4.28558848274472	1.82256088264963e-05	9.539645389429e-05	FALSE
GY2U004823	120.940382549981	-1.92704881260528	0.703288628700167	-2.74005398916643	0.00614290927751728	0.0160815135667687	TRUE
GY2U004824	353.462964789065	-0.0306614871537831	0.233784246285346	-0.131152922581273	0.895654336517652	0.92977088576186	FALSE
GY2U004825	10523.4137434823	0.275792239590889	0.183010122294898	1.50697806292094	0.13181628027931	0.213936250383255	FALSE
GY2U004826	31.4563371397857	-1.03812973605255	0.849415820554019	-1.22216906129138	0.221643701082246	0.326186154185428	FALSE
GY2U004828	15.1876506077456	-8.09447681267894	2.46606511601388	-3.28234512548588	0.00102947519817203	0.00339109605055053	TRUE
GY2U004831	676.834932551299	-0.998982769300777	0.22787881155304	-4.38383350559232	1.16608907240447e-05	6.43356899876328e-05	FALSE
GY2U004832	225.0231276442	1.36335144881965	0.322159052257091	4.23192034887058	2.31704469801053e-05	0.000118175484121679	TRUE
GY2U004833	34.8249000940063	-3.15490654170135	1.11271603470857	-2.83532046208686	0.00457797385631164	0.0124762524395698	TRUE
GY2U004834	971.280203637801	-1.26355994603668	0.215778707544024	-5.85581385864444	4.74679647119873e-09	5.80590146659429e-08	TRUE
GY2U004835	15.0895482091507	-1.32999295150867	1.23425503757003	-1.07756736737905	0.281226871687188	0.394338734925299	FALSE
GY2U004836	444.80459972219	-1.26194351708106	0.22150798486869	-5.69705655454875	1.21893502820941e-08	1.35593668095819e-07	TRUE
GY2U004837	561.719378339275	-0.0736375210882498	0.350955898348024	-0.209819870345155	0.833808263962847	0.885627440414593	FALSE
GY2U004838	187.911568996253	1.23655460940573	0.432588809989026	2.85849883504175	0.00425650671664662	0.0116987394799994	TRUE
GY2U004839	61.3885162966822	-1.49635905438443	0.776485166567756	-1.92709290378165	0.0539680529514413	0.103008614151387	FALSE
GY2U004840	23.3727987532455	-2.68803948679339	1.20041097860089	-2.23926599698911	0.0251386139283268	0.0541092566498466	FALSE
GY2U004841	55.3282805951171	-0.308808153684785	0.907201822432776	-0.340396310995801	0.733558096407271	0.809544382193616	FALSE
GY2U004842	8149.45760010052	-0.306355855652308	0.158684079354268	-1.93060234460167	0.0535322477063521	0.102324909699185	FALSE
GY2U004844	161.489192266879	0.161969353005292	0.265863846290755	0.609219174645349	0.542379172355238	0.649037610646665	FALSE
GY2U004845	512.693652800232	0.09313496031791	0.22193707987348	0.419645785963317	0.674744235271503	0.763463081255716	FALSE
GY2U004846	41.7873187775331	-0.0188166393517102	1.01761339871851	-0.0184909508615021	0.985247196499283	0.990912194460849	FALSE
GY2U004847	308.540467388221	-11.5821444880629	1.54586284556608	-7.49234935122697	6.76515604441136e-14	2.41600635236041e-12	TRUE
GY2U004848	1603.29601756872	0.488698986740142	0.145102414167102	3.36795903462605	0.000757268471850588	0.00258897011257734	FALSE
GY2U004849	541.296903398523	-0.57739278495148	0.192577180884011	-2.9982409250203	0.00271542917596446	0.00792439341749791	FALSE
GY2U004850	9057.49848712114	0.749186717331019	0.15398058593133	4.86546218018115	1.141896460813e-06	7.92164675485893e-06	FALSE
GY2U004852	425.5630703407	0.491482119398601	0.225203969409263	2.1823865746586	0.0290810143168704	0.0612340925463446	FALSE
GY2U004853	99.4396542494014	0.641544982506128	0.309248831055951	2.07452678257677	0.0380304140443611	0.0769314795313238	FALSE
GY2U004854	8.42460466576567	-0.436419439243552	3.63672031717268	-0.120003574974619	0.904480316006031	0.936155148953954	FALSE
GY2U004855	578.599588688403	0.76478019586199	0.261514815032207	2.92442397868665	0.00345094360490034	0.00974243663952595	FALSE
GY2U004856	897.474967112354	-0.560344087097827	0.169271131660809	-3.3103346187858	0.000931844999388894	0.00310590841522933	FALSE
GY2U004858	393.120398064069	0.435846189371241	0.206452838646693	2.11111744565118	0.0347622182793242	0.0712195465213547	FALSE
GY2U004859	460.220557840255	-3.77066166022969	0.604606364037276	-6.23655635222063	4.47308226289099e-10	6.98975170013467e-09	TRUE
GY2U004860	514.474937578019	1.53252458442732	0.278297357287469	5.50678813253799	3.65439622886825e-08	3.66551551522876e-07	TRUE
GY2U004861	618.443680765134	-1.3952310081721	0.329531293431553	-4.23398637999733	2.29584855004849e-05	0.000117268879156529	TRUE
GY2U004862	986.471045293992	-1.26175621249485	0.353935040858763	-3.56493725355199	0.000363943245713786	0.0013521272470797	TRUE
GY2U004863	254.450310501189	-1.08112855087185	0.575700869839266	-1.87793454467716	0.0603901199427913	0.112954230920559	FALSE
GY2U004864	301.588428361197	-0.103517288601941	0.294488794424286	-0.351515203844388	0.725201868320454	0.802647883958498	FALSE
GY2U004865	2132.4331888485	-0.0848776610056551	0.164284748914979	-0.516649668129458	0.60540073714646	0.704843996245585	FALSE
GY2U004866	200.469447757641	-0.16835212816084	0.358642600034413	-0.469414754813529	0.638773203857008	0.733560009413601	FALSE
GY2U004867	3603.72041236283	1.42273319655023	0.184121130576484	7.72715870305403	1.09973510673549e-14	4.65473066658266e-13	TRUE
GY2U004869	7182.53444848938	-1.06141335542881	0.200643075941732	-5.29005723445475	1.22278089653878e-07	1.07546999119896e-06	TRUE
GY2U004870	1727.11281690529	-0.825784201364704	0.17745604667529	-4.65345766929954	3.26414638559528e-06	2.04734714020762e-05	FALSE
GY2U004871	149.199012566875	-0.0324017466535702	0.810207465268057	-0.0399919132352725	0.968099573440324	0.979238973736593	FALSE
GY2U004872	447.66474542045	0.386365443747838	0.239782440664359	1.61131666971671	0.107110719279408	0.18030065091729	FALSE
GY2U004873	3018.9626599726	2.46714887746302	0.39798337914028	6.19912540768041	5.6777778859725e-10	8.69004183226256e-09	TRUE
GY2U004874	898.503084247876	-0.296422986714822	0.264502462011474	-1.12068138973301	0.262423506619117	0.372928349102265	FALSE
GY2U004875	31.2179290415015	-1.81500541475408	0.759709778266298	-2.38907733805406	0.0168907463424994	0.0385438197288505	TRUE
GY2U004876	262.388206974883	-0.72239370320634	0.481860832087525	-1.49917497978986	0.133828244071851	0.216586457692567	FALSE
GY2U004877	172.358312246767	-0.523215186770108	0.361459516352566	-1.44750701835103	0.147754972204347	0.234889709127971	FALSE
GY2U004878	2505.079556118	-0.592969923727055	0.171034252918923	-3.46696590657864	0.000526368648536787	0.00187199406083353	FALSE
GY2U004879	300.704579965867	0.955994570208345	0.263121973490277	3.63327531154927	0.00027984614409993	0.00107438356151422	FALSE
GY2U004880	441.631735585748	-6.64133300713964	1.26148980707501	-5.26467433180357	1.40438081314284e-07	1.21401391320699e-06	TRUE
GY2U004881	149.792520523281	-0.145777196544287	0.206194740552103	-0.706987948159866	0.47957396731455	0.591939584368233	FALSE
GY2U004882	628.834036288128	-0.282268502831994	0.298471538567565	-0.945713297109224	0.344294838452606	0.461014069735555	FALSE
GY2U004883	481.266240553587	-0.0360697473952764	0.197727572060217	-0.182421434802687	0.855252005484992	0.901311316735751	FALSE
GY2U004884	15.2798138523071	-8.31727368961239	2.00235587867658	-4.15374398636347	3.2707910754413e-05	0.000160011131892736	TRUE
GY2U004885	143.463774837983	0.136739680249828	0.40965447566546	0.333792716478204	0.738535979933204	0.81278786389413	FALSE
GY2U004886	99.0933882656978	-10.1120829342432	1.42914763598342	-7.07560414308412	1.48799063354051e-12	4.01687172285849e-11	TRUE
GY2U004888	88.789112203428	0.451766463150021	0.68713203885552	0.657466742349081	0.510880848743375	0.620968553439619	FALSE
GY2U004889	721.483477902746	-0.672550056614095	0.218619578509902	-3.07634870215264	0.00209552620957908	0.00633312945779349	FALSE
GY2U004890	1316.56103430311	0.0949724904325122	0.191901359089476	0.494902646250829	0.620668842653528	0.718303085387981	FALSE
GY2U004891	10881.6311898657	-0.0627126839132376	0.119118168991687	-0.526474545773234	0.598558533106063	0.698753090064297	FALSE
GY2U004892	14.0586875911842	-1.95470147572971	1.56963944844883	-1.24531877537954	0.213014596808568	0.316064764000041	FALSE
GY2U004893	2283.79817873454	-1.00190781909038	0.195442036409025	-5.12636809101585	2.95384839297626e-07	2.35840098520722e-06	TRUE
GY2U004894	730.364418164639	-0.0844959598950997	0.244388615584883	-0.34574425528325	0.729534922066379	0.806195455158673	FALSE
GY2U004895	342.178671681338	0.119293967932557	0.274297491810604	0.434907250318305	0.663629751694099	0.754467104181682	FALSE
GY2U004896	323.085529788931	0.309617537724076	0.269475853604992	1.14896208169332	0.250571616472996	0.359860491092096	FALSE
GY2U004898	882.092337778035	0.186738182044252	0.175398527772775	1.06465079505209	0.287033984437998	0.400287712433791	FALSE
GY2U004899	118.31507675628	0.838513264774681	0.44963043683477	1.86489435785865	0.062196213459141	0.115749374781956	FALSE
GY2U004903	1233.87853974584	-0.802634984300725	0.203892433544283	-3.93656091277365	8.26576465684664e-05	0.000363591834097165	FALSE
GY2U004904	25.1403144666845	1.08221452234312	0.736943039894708	1.46851854723771	0.141963421963873	0.227369614061918	FALSE
GY2U004905	3483.87695192684	0.648123358553532	0.273141279345914	2.37285027040066	0.0176514177874395	0.039997436049212	FALSE
GY2U004906	6.33111395742197	-6.28050204749322	2.18788210588192	-2.87058522514018	0.0040971273526984	0.0113114764180957	TRUE
GY2U004907	50.0087815085229	-0.0180967362267023	0.930112094299776	-0.0194565110351846	0.984476929635557	0.990311808450955	FALSE
GY2U004908	109.348479056938	1.2833104650694	0.399142323101975	3.21517010548022	0.00130367244054044	0.00416543391905763	TRUE
GY2U004909	37.2378844492265	-0.230941200938007	1.2577643834572	-0.183612450770169	0.854317494888905	0.900807973151037	FALSE
GY2U004911	860.25453621278	-0.0884243703101702	0.239391619213975	-0.369371202720067	0.7118510596131	0.792939818304488	FALSE
GY2U004912	1939.49098332424	-0.587941181249956	0.529894343775911	-1.10954417263716	0.267195499630462	0.378231682387433	FALSE
GY2U004913	385.091054702318	0.361638006642383	0.226879401494563	1.59396579971606	0.110943695210849	0.185794922167289	FALSE
GY2U004914	2648.11709497048	-0.625549278717931	0.233409105157964	-2.68005516877579	0.00736100273298385	0.0188219434440348	FALSE
GY2U004915	979.41055937755	-0.560834693247328	0.248994477512474	-2.25239812083475	0.024297124378998	0.0526018320415237	FALSE
GY2U004916	75.9388611400153	0.327135665460545	0.827896095539837	0.395140969045437	0.692738854922996	0.778059633901272	FALSE
GY2U004917	356.768599958684	0.869061656203954	0.34265224658654	2.53627888000572	0.0112037472290864	0.0270842807785924	FALSE
GY2U004918	2677.02501791953	0.32816848533396	0.14767231649524	2.2222749200561	0.0262647319939578	0.0561244123461013	FALSE
GY2U004919	1995.46355971998	1.11113335698521	0.192123256038747	5.7834401721836	7.31882247354958e-09	8.56962123234883e-08	TRUE
GY2U004920	623.238482014728	1.06421545118415	0.284986474832345	3.73426651847326	0.00018826304943773	0.000760057746929244	TRUE
GY2U004921	8.20066269903892	-1.09412886758188	1.53227803684962	-0.714053743034402	0.475193947711835	0.587463915453359	FALSE
GY2U004922	40.3414327458667	-0.100069880815893	0.844993992135621	-0.118426736458775	0.905729542208613	0.936995522784553	FALSE
GY2U004924	911.97423971204	-0.16721530735942	0.140399416090459	-1.19099717089766	0.233654695512684	0.339864980099995	FALSE
GY2U004925	123.355768290561	-4.67602772163086	1.41176384402257	-3.31218832485989	0.000925692084076102	0.00308720110996742	TRUE
GY2U004926	438.873566449646	-0.561621026357734	0.428344897272344	-1.31114209585332	0.189809760929949	0.287761468281701	FALSE
GY2U004927	166.951281700752	-0.14272609036104	0.439629781745737	-0.324650640805738	0.745445495594498	0.817992763770734	FALSE
GY2U004928	891.002656437196	-0.0532419990065229	0.136470921646045	-0.390134384412036	0.696437178257424	0.781355200581763	FALSE
GY2U004929	841.04232668368	-0.300851400170598	0.207038794599292	-1.45311607301846	0.146191529110076	0.232814492010862	FALSE
GY2U004930	44.4928089515547	-0.281875060089222	0.955134897128128	-0.295115444882974	0.767905691580951	0.835508687088585	FALSE
GY2U004931	1194.49653992678	-0.221186553681908	0.209542172715295	-1.05557058426818	0.291164445929594	0.404796507066107	FALSE
GY2U004932	38.3640692178452	-1.93944984074111	0.87977682812361	-2.20447933924058	0.0274906513936045	0.0584091157894359	FALSE
GY2U004935	2372.54205738252	-0.482196155530612	0.0883793263110027	-5.45598360677458	4.87024863581524e-08	4.75702576154671e-07	FALSE
GY2U004936	79.7850850039661	-1.75610855981075	0.995970033236622	-1.76321425465372	0.0778643604948415	0.13926866314718	FALSE
GY2U004937	14.9644074374853	-5.67971119670829	1.71099584513712	-3.31953535296464	0.000901673870763614	0.00301943611889624	TRUE
GY2U004939	7.65622677815353	-5.57400920252676	2.33008589919324	-2.39219043575033	0.0167481498495546	0.0382744680337376	TRUE
GY2U004940	2015.40293529827	-0.364052083877884	0.226899932511028	-1.60446096148658	0.10861248288391	0.182493313876558	FALSE
GY2U004941	7.68319394542145	-5.46130095549849	2.02863466236936	-2.6921066946179	0.00710022265764966	0.0182422087526125	TRUE
GY2U004942	1046.64850772451	-1.09500007605959	0.303666021942169	-3.60593545848908	0.000311030441032544	0.00117931515597874	TRUE
GY2U004943	255.912612093693	-1.09878876457095	0.425684273631255	-2.58122940553535	0.00984491368800132	0.0242363801712763	TRUE
GY2U004944	327.878511624267	-1.2079170383609	0.79172971485151	-1.52566843924438	0.127092458300755	0.207665515221765	FALSE
GY2U004945	17784.1640233251	-0.217548108190376	0.215496975768262	-1.00951814945338	0.312726201872605	0.427847876058227	FALSE
GY2U004946	301.377092887957	0.855236452585307	0.295700126403473	2.89224243150429	0.00382502669453082	0.0106676168430231	FALSE
GY2U004947	4.84559534752512	1.27116885353944	1.58064757895805	0.804207636453272	0.421277069273695	0.537596331533513	FALSE
GY2U004948	1294.53778886191	-0.0016793926334583	0.12843671882649	-0.0130756426106388	0.989567443919152	0.993566750053424	FALSE
GY2U004949	340.168307645508	1.0159361781904	0.300536241542502	3.3804115369784	0.000723773697170884	0.00248386961299365	TRUE
GY2U004950	3881.5674375655	0.384367414750356	0.160975083446447	2.38774477714887	0.0169521097180546	0.0386581169065972	FALSE
GY2U004951	814.196877784204	2.81314748138082	0.718280080927774	3.91650493460322	8.98419777010676e-05	0.000391264431474748	TRUE
GY2U004952	236.231987754904	-0.0619617225170365	0.344285110112685	-0.179972123966547	0.85717445269461	0.902394182158755	FALSE
GY2U004953	441.065441762942	0.373838318173633	0.214504595658166	1.74279864273575	0.0813687935044881	0.144287147848757	FALSE
GY2U004954	3456.04612419633	-8.39655634352879	1.27337248478824	-6.59395145083972	4.28271809689874e-11	8.16622398409769e-10	TRUE
GY2U004958	528.032313743833	-0.38591756616731	0.347730327308	-1.10981854575338	0.267077225956889	0.378116766381978	FALSE
GY2U004959	2109.46023393644	0.0463771146422173	0.164397422492377	0.282103660380488	0.777864026597706	0.843810426726125	FALSE
GY2U004960	998.902965288399	1.17636896747053	0.176006140129509	6.68368141364233	2.33013084590364e-11	4.77417948418048e-10	TRUE
GY2U004961	306.584602727288	-6.23549227971368	1.68340330544414	-3.70409886896862	0.000212143511757949	0.000844534156654613	TRUE
GY2U004962	626.993152371174	0.241405308113494	0.21851418067693	1.10475808648048	0.26926442647892	0.380678828758899	FALSE
GY2U004963	844.73427512529	1.19831567751838	0.270247791975896	4.43413679259687	9.24419202209539e-06	5.22413857158253e-05	TRUE
GY2U004964	644.28979290226	-0.304818505356487	0.233844840756096	-1.30350750681909	0.192401555220291	0.290867577351286	FALSE
GY2U004966	73.7311982999023	-0.0860599209010809	0.623446694200626	-0.138038940139743	0.890209642335824	0.925632275198393	FALSE
GY2U004967	90.7162749375394	-2.65507286930128	0.697373634166573	-3.80724584243043	0.000140523036233689	0.000584387648500219	TRUE
GY2U004968	21.0304958870387	-0.0595670059759004	1.22444300205369	-0.0486482473059112	0.961199619667192	0.974675177777877	FALSE
GY2U004969	520.934947152299	-0.65962105445961	0.28288676760003	-2.3317494135754	0.0197138776477423	0.0439447712142521	FALSE
GY2U004970	262.280836882467	-0.515059868670372	0.453809156575996	-1.13497019883097	0.256387805034985	0.366311031331031	FALSE
GY2U004971	1067.40628860183	0.861236113409161	0.158507823624231	5.43339813592333	5.52908526623971e-08	5.3246954850495e-07	FALSE
GY2U004973	27.4342229378761	1.88424618560704	1.31112624823638	1.43712032929062	0.150683805715694	0.238704537249647	FALSE
GY2U004974	444.986081258242	-11.3325342145738	1.6590869008675	-6.83058506980452	8.4569011501364e-12	1.94067201493491e-10	TRUE
GY2U004975	127.193885841601	-0.632151664490858	0.378928646807984	-1.66826042268372	0.0952640408594924	0.164122229991298	FALSE
GY2U004976	636.706047918017	0.642101587540499	0.290471657618561	2.21054815745118	0.0270671421722121	0.057602104421609	FALSE
GY2U004978	1520.21840831418	-6.69992298126869	1.14990980193568	-5.82647697235946	5.66096740768663e-09	6.8290150107364e-08	TRUE
GY2U004979	91.7302587134838	0.415816566306277	0.395887720687405	1.05033964070486	0.29356198593104	0.407468790512542	FALSE
GY2U004980	231.010402099343	1.30457504548362	0.518484372267873	2.51613185519432	0.0118650784382911	0.0284542773627848	TRUE
GY2U004981	886.722914430823	-1.18283141367835	0.238160211885212	-4.96653661967873	6.81591874324653e-07	5.00807882969276e-06	TRUE
GY2U004982	1399.76939175193	0.984995006431701	0.36320253101129	2.71197175771081	0.00668842911976304	0.0173296632362421	FALSE
GY2U004983	230.36181596766	-0.233168216848405	0.292355655000425	-0.797549877556041	0.425131747442224	0.541306426105222	FALSE
GY2U004984	2518.12148961181	-1.23054222693346	0.286700590349306	-4.29208124557472	1.77006154440735e-05	9.29892583335297e-05	TRUE
GY2U004985	773.813922849938	0.0199604635854916	0.338959142866206	0.0588875208283449	0.953041697738951	0.969463823265119	FALSE
GY2U004986	162.135819968279	-0.268956807886752	0.410523180371764	-0.655156202490656	0.512367189674139	0.622289809082761	FALSE
GY2U004987	1159.34043445098	-0.147492747553011	0.142858944231583	-1.03243621424163	0.301867814328574	0.416066420617546	FALSE
GY2U004988	89.7986248793537	-0.350306749765754	0.700579495762637	-0.500024268315784	0.617057989490597	0.714896462276818	FALSE
GY2U004989	30.0218008686429	-3.94981960113439	1.32010444036158	-2.99205084110809	0.00277110109451267	0.00806626166787846	TRUE
GY2U004990	54.4664030248687	0.267339866866576	0.695857355939274	0.384187742767652	0.700839302385816	0.785139072764123	FALSE
GY2U004991	683.209461436921	0.368956216443356	0.269133360498666	1.37090480258461	0.170404634041279	0.263564536209414	FALSE
GY2U004992	30.5592111761235	-4.96551729559887	1.90025853108471	-2.61307459715202	0.00897317142909979	0.0223702886325812	TRUE
GY2U004993	303.98453322972	-1.39188861798201	0.627641952717383	-2.21764751695742	0.0265788753250474	0.0567108639310385	FALSE
GY2U004994	91.1404101061195	-10.2950787121433	1.68277019730948	-6.11793501489611	9.47957068702305e-10	1.37710848065211e-08	TRUE
GY2U004995	621.514352553561	0.759722873539042	0.236957251618078	3.20616004933897	0.00134519145885672	0.00427736449410536	FALSE
GY2U004996	231.164964798273	-0.032945685558532	0.931634190513817	-0.0353633281109635	0.971790026338334	0.981310765422613	FALSE
GY2U004997	1072.1384629523	-0.263461976928205	0.248873949509471	-1.05861612855619	0.289774638574661	0.403355002391136	FALSE
GY2U004999	112.785172857259	0.071531676196932	0.414919906115088	0.172398757308817	0.863124049077032	0.906355020553451	FALSE
GY2U005000	353.670015906406	0.270013344759769	0.227738357116521	1.18562963296349	0.235768594470369	0.342300774660037	FALSE
GY2U005001	206.355780173279	-0.418099839899314	0.419344119557594	-0.997032795739231	0.318748591372457	0.434069749765364	FALSE
GY2U005002	124.656040139698	0.23603688439242	0.549939585193714	0.429205117702659	0.667773958963199	0.758028024935246	FALSE
GY2U005003	3218.86793076654	-0.629891439572629	0.334324032109959	-1.88407466731395	0.0595548763042399	0.111754242480552	FALSE
GY2U005004	404.961753327609	-0.100984043913362	0.391985525175098	-0.257621869757187	0.796698749673089	0.858014070923924	FALSE
GY2U005005	209.879162221031	1.175719361584	0.262282157357702	4.48265094899515	7.37214601497291e-06	4.26073253501907e-05	TRUE
GY2U005006	359.845089964144	-1.58304808971868	0.281381054029247	-5.62599388640477	1.84442878334443e-08	1.97607488775564e-07	TRUE
GY2U005007	624.980922964373	-0.832961202409688	0.216820132094154	-3.84171522434076	0.000122177538934753	0.000515727006259427	FALSE
GY2U005008	2311.10594720906	0.833535951617523	0.249169375407145	3.34525842212959	0.000822059373324305	0.0027788881438622	FALSE
GY2U005009	1646.3619449332	0.414065538011516	0.201806012677535	2.05179980773491	0.0401891220103267	0.0805379856793336	FALSE
GY2U005010	3903.84145488566	0.733065933227781	0.248852465039672	2.94578529937775	0.00322135915874575	0.00918352547800093	FALSE
GY2U005011	1544.32773739933	0.0413711584598263	0.12412785075614	0.333294729650186	0.738911817316079	0.813058650435538	FALSE
GY2U005012	12.5678810071587	-8.32822611520644	2.77043559159731	-3.00610710476931	0.00264615773577993	0.00774994633636418	TRUE
GY2U005014	9640.62675572906	0.0596516820487835	0.154770987485693	0.385419018240079	0.699926994384998	0.784551660089429	FALSE
GY2U005015	739.453924667777	0.525609348831634	0.190030688539785	2.7659182465236	0.00567627631647327	0.0150158531816334	FALSE
GY2U005017	506.847066540824	-1.81712061660371	0.608817048635561	-2.98467432979434	0.00283880387433246	0.00823397225275923	TRUE
GY2U005019	474.812314085613	-0.795782306198151	0.363051326341888	-2.19192783074633	0.0283847181438967	0.060040824089669	FALSE
GY2U005020	2578.39447400099	0.368352068121896	0.239586930643846	1.53744641718151	0.124184027015462	0.203767836804733	FALSE
GY2U005022	56.5976930383731	-0.559694846427811	0.89207212828164	-0.627409856987604	0.530390608125983	0.63821113326517	FALSE
GY2U005024	107.696931493644	0.808716923760968	0.467873271468267	1.72849566982759	0.0838993966887597	0.147902453521053	FALSE
GY2U005025	1119.52912764625	0.845511616214551	0.213282781021827	3.96427509133061	7.36193181860313e-05	0.000328479956069826	FALSE
GY2U005026	372.60380296437	-3.71652441416039	0.875787047482564	-4.24363939252525	2.19923657572072e-05	0.000112889581870796	TRUE
GY2U005028	84.7409370195737	0.44222516990099	0.395405699749491	1.11840868804158	0.263392485415852	0.373873725645288	FALSE
GY2U005029	152.453829165117	-2.69468783601734	0.668690101116982	-4.0298006976866	5.58241636705432e-05	0.000256896057353141	TRUE
GY2U005031	4457.00427621528	1.11824666757699	0.284170494797031	3.93512587707496	8.31531025731424e-05	0.00036558360715794	TRUE
GY2U005032	1026.41271261731	0.989044577489381	0.129811438494425	7.61908649161036	2.5547724364582e-14	9.97583350928623e-13	FALSE
GY2U005035	1054.21520891555	0.608305144614215	0.4115161842251	1.47820466832836	0.13935300476187	0.223941990027934	FALSE
GY2U005036	19.5314134911501	-3.80043776110297	2.30815529891983	-1.64652602139964	0.0996555072560983	0.170216690452774	FALSE
GY2U005037	100.048155351626	-0.324740655082762	0.855942045888462	-0.379395610535388	0.704394109636638	0.787961617553592	FALSE
GY2U005038	3690.1746384364	-0.37825677516636	0.16479341762055	-2.29533910169475	0.0217136983995033	0.0477567639163826	FALSE
GY2U005039	815.983166350537	-0.578843013640421	0.240534428434365	-2.40648716031256	0.0161067701973639	0.0370029534576485	FALSE
GY2U005040	22.4892390833018	0.922667639304135	0.922470394880828	1.00021382195505	0.317207041619012	0.432444974346517	FALSE
GY2U005041	8.97884715814886	1.03573061579752	0.870055339924453	1.19041923918018	0.233881654962019	0.340108528109852	FALSE
GY2U005042	6574.49192648917	0.640050922439196	0.217786287080844	2.93889450533497	0.00329385167624415	0.00936590434771243	FALSE
GY2U005043	600.545746368298	0.473573778327779	0.242127918057323	1.95588258523605	0.0504789872573773	0.0973900731081555	FALSE
GY2U005045	5.20215210308195	-5.89174503672053	1.8224376235735	-3.23289256132004	0.00122543640357839	0.00394561059919999	TRUE
GY2U005046	504.478470729988	0.33703499602039	0.273907045930847	1.23047216574881	0.218520343888261	0.322729302876106	FALSE
GY2U005048	43.1898507601347	-3.37925176355591	0.879646215719062	-3.84160325272765	0.000122233297802802	0.000515835349811826	TRUE
GY2U005049	2412.80865500243	0.290256302664237	0.326133568545449	0.889992109548169	0.373470122905235	0.490971690783263	FALSE
GY2U005050	3222.87023118421	-1.09330436661973	0.36616921074628	-2.98578999690197	0.00282846809775428	0.00820954963286553	TRUE
GY2U005051	682.532155497819	-0.0117815339950108	0.164202678239545	-0.0717499502524765	0.942800904012507	0.962280029567275	FALSE
GY2U005052	4.78655752963958	-2.73482554011697	2.93923993116396	-0.93045331587951	0.352136424640962	0.469132089157952	FALSE
GY2U005053	60.5060668352863	-2.40308228840689	0.826099313664756	-2.90895083515599	0.00362643884906112	0.0101758740793265	TRUE
GY2U005054	1991.78568636903	-0.11980859507601	0.14375723546206	-0.833409147657334	0.404614017361088	0.521848881619425	FALSE
GY2U005055	485.492350689747	-3.35033696638152	1.42262114549907	-2.35504510598723	0.0185204574334266	0.0416364172227933	TRUE
GY2U005056	950.709735194757	-0.281248022304351	0.21701132385315	-1.29600620516315	0.194973347088328	0.294003616800503	FALSE
GY2U005058	149.638278568398	0.153318945897625	0.360761151220652	0.424987406151862	0.670845855475417	0.760557499512162	FALSE
GY2U005059	1524.58689052971	-0.358746511659725	0.113734747814607	-3.15423842363899	0.00160917561233743	0.00501444979943434	FALSE
GY2U005060	499.522986668607	-0.0748649046555865	0.439815697921945	-0.17021880985447	0.86483805946102	0.907674892259891	FALSE
GY2U005061	807.102021963972	0.353472170801279	0.322120543803702	1.09732886523588	0.272497657032051	0.384251802419635	FALSE
GY2U005062	663.645680295431	0.413452088584107	0.154764447986147	2.67149267137317	0.00755147214368231	0.0192509657290125	FALSE
GY2U005064	734.415692854984	1.40815341433744	0.290639524845652	4.84501691600707	1.2660089179616e-06	8.66690290403262e-06	TRUE
GY2U005065	400.360257683322	1.48942579599257	0.26846581447672	5.54791603130433	2.89094648535232e-08	2.96746135640176e-07	TRUE
GY2U005067	543.4783619779	-0.977780206902809	0.340402046044662	-2.87242752581611	0.00407331497119328	0.0112584271583675	FALSE
GY2U005068	182.603081879725	4.65142269830277	0.488860600600157	9.51482425172408	1.82020305864211e-21	2.2775124694338e-19	TRUE
GY2U005070	21.1517044667352	4.61919366332835	1.30689308975566	3.53448472528993	0.000408571049610857	0.00150069100759145	TRUE
GY2U005071	5719.78079898603	-0.53395517257642	0.14596572649592	-3.65808594520539	0.000254105844045281	0.000988400812031815	FALSE
GY2U005072	470.403653952379	-0.0326328682814713	0.261513795373532	-0.12478450031617	0.900694158429087	0.933518615678614	FALSE
GY2U005073	384.821635354369	0.665148900849296	0.194818142903533	3.41420409278131	0.000639686378347309	0.00222514283636964	FALSE
GY2U005074	2457.54699841778	0.381796454319491	0.221964755688608	1.7200769245326	0.0854184596309081	0.150194197865733	FALSE
GY2U005075	501.064771108313	-0.0825229126973046	0.220830854997322	-0.373692855096292	0.70863284165902	0.790847756896447	FALSE
GY2U005076	217.364023746476	-1.22099787191097	0.266768708628134	-4.57699060054679	4.71712646079743e-06	2.86152265848686e-05	TRUE
GY2U005080	519.872617366025	-0.559987219024196	0.193654421843211	-2.89168310072249	0.0038318423719381	0.0106840341476518	FALSE
GY2U005081	1293.51631415827	-0.565620890554026	0.25474215881752	-2.22036624475338	0.0263939164663337	0.0563442734826766	FALSE
GY2U005082	1071.16596934524	0.177514910532341	0.172177495990426	1.03099948986487	0.302541059024152	0.41672139441448	FALSE
GY2U005083	546.883423430959	0.976013463792432	0.317876730465398	3.07041494469717	0.00213761561463623	0.00644442611081504	FALSE
GY2U005084	225.949027326467	-0.166818526381843	0.712692010258106	-0.234068186510789	0.814932043415466	0.871083437564876	FALSE
GY2U005087	8.55771445207942	-6.01174947206051	2.20079286479966	-2.73162893619603	0.00630220758856514	0.0164508059209964	TRUE
GY2U005088	287.969753156178	0.597726962168019	0.340723914231529	1.75428532369422	0.0793816292768128	0.141453481441155	FALSE
GY2U005089	12.9435468708396	1.69613871425166	1.19330203573383	1.421382569928	0.155205570854131	0.244466957234357	FALSE
GY2U005090	153.218964840886	1.29746939741663	0.328804151734116	3.94602498348566	7.94593264377064e-05	0.000351507554527784	TRUE
GY2U005091	684.881764215384	0.797572341877697	0.218566529091267	3.64910558443582	0.000263154936497251	0.00101947606129883	FALSE
GY2U005093	1590.82595678908	-0.0356042446660803	0.203305310063089	-0.175126978508488	0.860979860058241	0.904971728816939	FALSE
GY2U005094	364.01294990165	1.62717959138073	0.211080802124351	7.70879954502986	1.27006719121379e-14	5.2843426679094e-13	TRUE
GY2U005095	399.840659549934	1.04842491163819	0.281909656089458	3.71901028925911	0.000200004905560147	0.000802172225342077	TRUE
GY2U005096	7.48630357655925	-0.311116437205953	1.56745851317056	-0.198484639045817	0.842665901937736	0.892563611367236	FALSE
GY2U005097	1152.6947064204	0.266125660617153	0.201293608231106	1.32207705428785	0.186142493673327	0.282977529846414	FALSE
GY2U005098	378.714233969793	-0.34792509081862	0.234027543900499	-1.4866843663776	0.13709819365343	0.221106146919476	FALSE
GY2U005099	23.432153382555	-1.81528545081129	1.48473394916269	-1.22263349055567	0.221468157828046	0.326039776836857	FALSE
GY2U005100	854.296216559781	-0.382429498004658	0.34864591445292	-1.09689941040826	0.272685366520742	0.384342423359526	FALSE
GY2U005101	2121.68960796018	0.515610746081403	0.172027536521365	2.99725704679476	0.00272420904606922	0.0079462073013485	FALSE
GY2U005102	449.627209395283	-0.654584003502658	0.257215807491736	-2.5448824855902	0.0109314519626434	0.0265420608418744	FALSE
GY2U005103	160.998334475781	-1.53505334854389	0.824066851216583	-1.86277769367578	0.0624935496259427	0.116227018301824	FALSE
GY2U005104	744.672131288607	1.96466151620924	0.450098142640327	4.36496250503126	1.27144565430548e-05	6.93891162244651e-05	TRUE
GY2U005105	95371.9766610579	0.927734150220902	0.122730585605562	7.55911124878439	4.05832695159477e-14	1.49930690957408e-12	FALSE
GY2U005106	5.28153495416358	-0.747872414910015	2.17658518073295	-0.343598964805124	0.731147903330034	0.807612433718889	FALSE
GY2U005108	293.06282935772	-4.73362869197281	0.819025705755149	-5.77958501022671	7.48851084767037e-09	8.7444177759377e-08	TRUE
GY2U005109	206.273142680822	-0.817299863900491	0.450091041556524	-1.81585454594713	0.0693926874401427	0.126754647817227	FALSE
GY2U005110	63.9783048906916	-8.00082792440141	1.34068682452006	-5.9677083253694	2.40608983227228e-09	3.16783347963222e-08	TRUE
GY2U005111	411.766568487918	0.705136123037221	0.191846499418177	3.67552248894676	0.000237363129450085	0.00093194657925638	FALSE
GY2U005112	689.428079884284	0.18268357471814	0.213860110162959	0.854219959855708	0.392983125859676	0.510574256744472	FALSE
GY2U005114	20.2913811109511	0.611241582009853	1.06765173789347	0.572510267454687	0.566976331919322	0.670884812712157	FALSE
GY2U005115	186.397790344049	0.403055463849247	0.462765931983529	0.870970475552621	0.383770274040104	0.501340499740548	FALSE
GY2U005116	1445.30174875427	-0.0205351251061402	0.164998430422978	-0.124456487576869	0.900953850336307	0.933559780846349	FALSE
GY2U005117	989.571338255983	0.729091004814322	0.261297383284602	2.79027289002817	0.00526636330108155	0.0140692836449383	FALSE
GY2U005118	848.893106531458	0.00844190141049795	0.220342687707886	0.0383126006962827	0.969438444260367	0.979957177232646	FALSE
GY2U005119	1404.55494261146	0.195302485312788	0.262524427022918	0.743940240257101	0.456912629376981	0.570209398134843	FALSE
GY2U005120	149.691300717569	-3.62051244615695	0.864051274503873	-4.19015925673601	2.78758734945457e-05	0.000138828652946979	TRUE
GY2U005121	55.6471409855486	-23.3321696718711	1.97272522275081	-11.8273794052961	2.81802850431916e-32	1.20766611552598e-29	TRUE
GY2U005122	826.295536999809	0.547992715244768	0.279361290031139	1.96159144018731	0.0498100696427311	0.0963163241754875	FALSE
GY2U005123	2235.64744114058	4.68616400796131	1.18504026393456	3.9544344193018	7.67159100543057e-05	0.00034059684333885	TRUE
GY2U005124	86.5064404768802	-1.16783851312339	0.439356543714639	-2.65806559576793	0.00785905948283394	0.0199260460959532	TRUE
GY2U005125	838.922485682198	0.434306342355961	0.194968852672247	2.2275678212358	0.0259093484871131	0.0554756497334616	FALSE
GY2U005126	894.367865473814	-0.65598928619068	0.181624579759897	-3.61178694567598	0.000304094357094243	0.00115659761910573	FALSE
GY2U005127	17.7532775439538	0.213005527804671	0.973122410616019	0.218888729188583	0.826736726390515	0.880188868007342	FALSE
GY2U005128	847.117097769337	0.81443889767903	0.153896170709712	5.29213231182519	1.20898369709802e-07	1.06442724887798e-06	FALSE
GY2U005130	2584.98983082786	0.489808523935449	0.22353203680066	2.19122292690532	0.0284356642740682	0.0601189142804733	FALSE
GY2U005131	51.0838215454943	-0.71478361453641	1.03136954226949	-0.693043167595928	0.488282461650775	0.599923878843003	FALSE
GY2U005132	95.5719507335944	0.352968610072296	0.426600823957534	0.827397862943256	0.408011591463242	0.524691275383563	FALSE
GY2U005133	800.925054054858	0.0380336346653857	0.256200254929508	0.148452758861814	0.881985465736098	0.919926671959124	FALSE
GY2U005134	130.525891669836	0.172750539104251	0.407057721599788	0.424388311380802	0.671282643735716	0.760852094612381	FALSE
GY2U005135	563.369070528489	-0.0777636716560791	0.273922059690887	-0.283889774134413	0.776494853298426	0.842796148478201	FALSE
GY2U005136	2639.85064599148	0.209386595138298	0.191306127948394	1.09451065359904	0.273731077485957	0.385594389864761	FALSE
GY2U005137	16.9049631691944	-8.47910375646127	2.08707405945199	-4.06267507281829	4.85135372134533e-05	0.00022697026607888	TRUE
GY2U005138	729.681240055824	0.0528464593908256	0.159581971008697	0.331155575136652	0.740526974639196	0.814185816793854	FALSE
GY2U005139	150.208582698858	-0.035751211357954	0.474042791940773	-0.0754176879508818	0.939882386337895	0.960590269868321	FALSE
GY2U005141	1126.52971794219	0.275429626641116	0.158670053912178	1.73586395069584	0.0825878932486661	0.146010897903118	FALSE
GY2U005142	975.560466858857	-2.09547997639672	0.278318468830548	-7.52907266701204	5.11019399072796e-14	1.85985022057449e-12	TRUE
GY2U005143	146.133633475708	0.701747522217513	0.372792411832725	1.88240827855797	0.0597806027528452	0.112081274460163	FALSE
GY2U005144	242.427555924537	0.659766590470478	0.350846635676217	1.88049855230578	0.06004016349354	0.112420369481842	FALSE
GY2U005145	183.874252983314	2.15219147192407	0.841979090705736	2.55611035437962	0.0105849543874711	0.0258030842022225	TRUE
GY2U005146	1134.21519077824	0.946879827948348	0.220260176443919	4.29891523395486	1.71636095586404e-05	9.0473122710398e-05	FALSE
GY2U005147	9478.49535541302	-7.98327434923622	1.27118297473014	-6.28019294463175	3.38153106033649e-10	5.41001978646195e-09	TRUE
GY2U005148	1591.16674196169	-0.341005801946587	0.222941507611091	-1.52957520383083	0.126121911019768	0.206335350133696	FALSE
GY2U005149	91.2287167344539	0.942023845487953	0.446454571321318	2.11001052738682	0.0348574491106498	0.0713890552753595	FALSE
GY2U005150	1130.60391747152	0.2642500878695	0.166585173794278	1.58627614841541	0.11267668045328	0.18807241054821	FALSE
GY2U005151	682.148537908586	0.232207466559065	0.218156129186732	1.06440954661561	0.287143210933283	0.400407461304672	FALSE
GY2U005152	1266.40339019105	-0.681490334621055	0.16892118146554	-4.03436874350823	5.47492835941378e-05	0.000252491853476112	FALSE
GY2U005154	604.162374752877	0.444195930650938	0.268922141845687	1.65176406673805	0.0985826565395062	0.168787203522449	FALSE
GY2U005155	227.983327017886	0.700968000715652	0.29964929696074	2.33929466154393	0.0193201888057107	0.0431794884625153	FALSE
GY2U005156	565.002986765877	-0.432618714115404	0.325973340840651	-1.32715980085895	0.184455826914292	0.280896090247633	FALSE
GY2U005157	13.4491810624944	1.34039646427166	1.05541879465246	1.27001382869351	0.204079704306088	0.305291412096602	FALSE
GY2U005160	1779.34084474356	-0.5327183402866	0.209450581777233	-2.54340826254275	0.0109776879149191	0.0266354601893197	FALSE
GY2U005161	115.706853662279	-0.163201340034949	0.514423747423479	-0.317250789553073	0.751053314286881	0.822552408242793	FALSE
GY2U005162	875.945088159597	-1.60219206150546	0.48675159010212	-3.29160108376703	0.000996188085629806	0.00329474361641253	TRUE
GY2U005163	1242.68739630145	0.174267285830526	0.195432571771905	0.891700315103659	0.372553584609647	0.490161451176496	FALSE
GY2U005164	137.088202539078	-0.615216153620394	0.74753043969427	-0.822998129510298	0.410509057117015	0.527270062722903	FALSE
GY2U005165	163.102176801402	-0.453564684282128	0.482028762168394	-0.940949420200112	0.3467307799423	0.46347933794221	FALSE
GY2U005167	605.984570555894	-0.873045503223693	0.207102152881222	-4.21553079520329	2.49191383182082e-05	0.000125821463637916	FALSE
GY2U005168	701.125340162716	1.26943612085704	0.331200987465086	3.83282710167299	0.000126678990732706	0.000533021909460003	TRUE
GY2U005169	69.2858003309239	-0.740324638049641	0.885993858901521	-0.835586647256806	0.403387483168207	0.520619502821066	FALSE
GY2U005170	334.984960500121	0.0445058823291222	0.24108000628688	0.184610424624601	0.853534608823925	0.900337680571263	FALSE
GY2U005171	319.975107533129	-2.87095774922451	0.916789295469121	-3.1315349812799	0.0017389506830913	0.00537682045626824	TRUE
GY2U005172	745.341322218255	0.204799234804244	0.249134759849877	0.822041994170753	0.411052996863488	0.527770988857308	FALSE
GY2U005173	1335.06534819848	1.82167423925161	0.381818955162926	4.77104191559657	1.83275392573594e-06	1.21161079039589e-05	TRUE
GY2U005174	1040.3214091272	0.0472288725739187	0.187735354135708	0.251571542245465	0.801372257284856	0.860883827434794	FALSE
GY2U005175	4275.72635973943	-0.339280650356341	0.101363541935282	-3.34716648489814	0.000816421623315978	0.00276255417822394	FALSE
GY2U005176	46.2064133972804	-5.31531394298753	1.01823313763109	-5.22013451197782	1.78793223389846e-07	1.50978986962992e-06	TRUE
GY2U005177	116.534855115657	1.03555745417722	0.33929623552533	3.05207469388476	0.00227265540337809	0.00680351804990153	TRUE
GY2U005178	1420.98259942579	1.7074837453421	0.236170979732164	7.22986264984175	4.83482765455269e-13	1.4617039797944e-11	TRUE
GY2U005179	1874.88317512647	0.193227474776164	0.18095931071067	1.06779515249762	0.28561292518229	0.398930120760821	FALSE
GY2U005180	992.413862657463	-1.62113798228269	0.295369881561118	-5.48850131135404	4.0535826194038e-08	4.02234151883075e-07	TRUE
GY2U005183	438.322832647995	0.228001755520072	0.210669813313542	1.08227064871764	0.279132284073569	0.391882523635473	FALSE
GY2U005184	407.5529482717	-0.364913602839033	0.541795106506209	-0.673526944885484	0.500612112581123	0.611435185882837	FALSE
GY2U005185	659.605274571884	-0.478181159957137	0.244358210726268	-1.95688599345982	0.0503608736742834	0.0972137290387703	FALSE
GY2U005186	2288.57393298946	0.219889862577415	0.283233228830616	0.776356162323445	0.437538720784136	0.553077852052331	FALSE
GY2U005187	2673.63687949386	-1.10701418370462	0.273750980597855	-4.04387294353054	5.25754183980248e-05	0.000243383154787724	TRUE
GY2U005188	1133.63602719061	-0.524582054022362	0.274463783272954	-1.91129790519817	0.0559663081204542	0.106184222888857	FALSE
GY2U005189	27.6335673335907	-0.661506090022871	1.12371518858767	-0.588677715439867	0.556077489612858	0.661137489731143	FALSE
GY2U005190	49.3822211333145	-0.558197805055926	1.55916692042662	-0.358010292383058	0.720335611171894	0.79886090746643	FALSE
GY2U005191	1258.28431622937	0.0553744165541452	0.15049504532282	0.36794843601239	0.712911683072989	0.793347966193013	FALSE
GY2U005193	109.262410812195	-10.5291059978437	1.49552982884502	-7.04038514963975	1.9170917244281e-12	5.04030465339669e-11	TRUE
GY2U005194	4263.37827605451	-0.210713483175994	0.111774353668815	-1.885168433184	0.0594071012035544	0.111564036900891	FALSE
GY2U005195	335.615232767453	0.432834990683154	0.382931038144841	1.13032099142467	0.258340992498716	0.368772714922017	FALSE
GY2U005196	287.742358437839	-0.664588551793014	0.854441664915181	-0.777804476399201	0.436684288584843	0.552323623915102	FALSE
GY2U005197	3995.05087007067	0.243088215895912	0.15544498362981	1.56382155422154	0.117859480955826	0.195089534815061	FALSE
GY2U005198	5712.75400208068	-1.30709839753033	0.254058381668572	-5.14487413855721	2.67700227797924e-07	2.16662762271578e-06	TRUE
GY2U005200	2612.17737417965	-3.8295502223707	0.359247339522417	-10.6599264658764	1.567213070686e-26	3.7838262616478e-24	TRUE
GY2U005201	179.595349986112	3.71227173743032	0.96459080431199	3.84854564322553	0.000118821159986547	0.00050317004063473	TRUE
GY2U005203	78.1854901721699	-2.49315848277739	0.790096605854293	-3.1555109391739	0.0016021725811628	0.00499807868722344	TRUE
GY2U005204	998.596650551209	-2.50382083223203	0.516855232129047	-4.84433682119886	1.27035271817897e-06	8.68969923983398e-06	TRUE
GY2U005205	1943.46452346143	-0.526547144662549	0.17671133741207	-2.97970210838653	0.00288528821398006	0.00834549605835523	FALSE
GY2U005207	1077.5126674442	2.53781106581391	0.458509138039979	5.5349192748098	3.11371729610204e-08	3.17332591496915e-07	TRUE
GY2U005208	896.436285978012	0.379096418103889	0.188452553680937	2.01162791747426	0.0442591742430477	0.0873363376164757	FALSE
GY2U005210	30.9394510236293	0.202682529334382	1.3552974340634	0.14954837531619	0.881120940522844	0.919360591785416	FALSE
GY2U005211	1669.10878515629	-0.810448207291106	0.252579808804654	-3.20868168808342	0.00133345029367802	0.00424475486243799	FALSE
GY2U005212	2076.53484274738	0.307293562094127	0.215930265224172	1.42311482725733	0.154702870765748	0.243921689722815	FALSE
GY2U005213	1178.36314271302	0.899892226245615	0.162947706398439	5.52258295704515	3.34051988650794e-08	3.38235037770343e-07	FALSE
GY2U005214	936.661266902642	0.715587209145848	0.241424246617263	2.96402378457161	0.00303644816628487	0.0087187260412823	FALSE
GY2U005216	59.7918513725012	-9.77298133463121	1.64340366182754	-5.94679296489043	2.73446909895603e-09	3.54570872120305e-08	TRUE
GY2U005217	187.540530169274	1.77941570777425	0.540194048947416	3.29403056409358	0.000987617588844373	0.00326892077775058	TRUE
GY2U005218	3024.82661403016	0.314725981871859	0.146393258239431	2.14986663769116	0.0315657652643637	0.0656038249468626	FALSE
GY2U005219	357.181112698331	-0.199572291177679	0.412811992723208	-0.483445962558294	0.628779119673065	0.725143411560528	FALSE
GY2U005220	2597.2518492693	0.557194180146426	0.305792449095603	1.82213191265631	0.0684349725620791	0.125271833734392	FALSE
GY2U005221	219.981307078734	0.194610768217387	0.34407649257395	0.565603208639894	0.57166354613917	0.674707828967065	FALSE
GY2U005222	1976.97990433399	0.66924583419896	0.222270965931367	3.01094581289403	0.00260435324274473	0.00764849279254332	FALSE
GY2U005223	25.1200867132508	1.03953150822712	0.722944639861778	1.4379130169993	0.150458735839114	0.23841409223092	FALSE
GY2U005224	437.971736083127	-1.34558642238445	0.472703364827253	-2.84657678050629	0.00441920707678837	0.0121108879987329	TRUE
GY2U005225	696.895128326939	-1.0466306009741	0.228567481528337	-4.57908795238812	4.67007807411469e-06	2.83479030971933e-05	TRUE
GY2U005226	333.691614331163	-0.962302365084281	0.278292129778179	-3.45788566083889	0.000544432391502947	0.00192863402668806	FALSE
GY2U005227	1845.87773360557	0.472162486738542	0.249181305648651	1.89485517587061	0.0581115909829207	0.109587336922907	FALSE
GY2U005228	1577.47579727609	-0.876702505842257	0.475333001748613	-1.84439646020184	0.0651253828204978	0.120208820104337	FALSE
GY2U005229	2155.83902049102	0.747245441313708	0.374140873413252	1.99723017294705	0.0458001847546361	0.0898497101240526	FALSE
GY2U005230	857.076049315952	0.513162191361644	0.171827599141214	2.98649456738268	0.00282195852180043	0.00819343038291041	FALSE
GY2U005231	13472.168708046	2.7480296259888	0.383286247572172	7.16965360326776	7.51877661312554e-13	2.16981260441411e-11	TRUE
GY2U005232	645.679628055175	-0.0302258446243054	0.297629427487339	-0.101555296058859	0.919109664494089	0.9463826206606	FALSE
GY2U005233	7.62578963554821	2.66593731199245	1.6902609605742	1.57723415151635	0.114741657544523	0.190813105707044	FALSE
GY2U005234	984.640192512107	-0.529505702379624	0.28350481981772	-1.86771322872066	0.0618020537322866	0.115153348378137	FALSE
GY2U005236	260.585927146484	3.22518018560986	0.79038336407712	4.08052640300153	4.49338246848757e-05	0.00021172501999674	TRUE
GY2U005237	267.616280588798	-0.167469535005071	0.248585949461632	-0.673688659265595	0.500509273380981	0.611353139824481	FALSE
GY2U005238	169.657793697359	-1.20790173520452	0.667097877090334	-1.81068142574969	0.0701901796843951	0.12793195748537	FALSE
GY2U005239	349.37708420221	-0.367412930796367	0.299901942708738	-1.22511020594887	0.220533700327838	0.324999027769928	FALSE
GY2U005240	1727.15352231	-1.30364883189456	0.296646390905927	-4.39462225686737	1.10965539818737e-05	6.15988109965279e-05	TRUE
GY2U005241	44.4615035923404	5.65413752453822	1.17437555623667	4.81459060903577	1.47501965965068e-06	9.9624850298392e-06	TRUE
GY2U005243	335.837763572996	-2.64045043619404	0.729065557091396	-3.62169136987915	0.000292683174733039	0.00111741090896966	TRUE
GY2U005244	230.659577425184	0.186495286445201	0.241400599390248	0.772555192142306	0.43978567126126	0.555181234020216	FALSE
GY2U005245	982.018116288247	1.15135941145485	0.218651928785867	5.26571806545745	1.39642451095757e-07	1.2083548191234e-06	TRUE
GY2U005247	1110.32099295118	0.47051109003369	0.156885515692582	2.99907284593218	0.00270802551429605	0.00790413304377027	FALSE
GY2U005248	583.875170772934	-1.95802824635356	0.333568939091876	-5.86993576705368	4.35964011764122e-09	5.37260610327863e-08	TRUE
GY2U005250	1245.15820613104	1.6974929831839	0.255918252460205	6.63295004113808	3.29043205030137e-11	6.45361398241031e-10	TRUE
GY2U005251	815.083171024175	-0.937602569372476	0.24096962517632	-3.8909574959351	9.98494242860413e-05	0.000429946955817965	FALSE
GY2U005252	866.716380654308	-1.14228648237672	0.224626411162601	-5.08527237053105	3.6709887035569e-07	2.86688329641787e-06	TRUE
GY2U005253	315.119634762416	0.457784791347836	0.274967455914363	1.66486899267967	0.0959388956066125	0.165081407887112	FALSE
GY2U005254	584.4977695026	0.0563630178962329	0.182193377579754	0.309358214030367	0.757049052754655	0.827425074108665	FALSE
GY2U005255	24.0184529409517	-2.72153328781397	1.44452542895635	-1.88403279946428	0.0595605389862517	0.111754242480552	FALSE
GY2U005256	198.713248776899	-9.13641180833931	1.69519747135964	-5.38958555725749	7.0620353317527e-08	6.59713404124822e-07	TRUE
GY2U005257	45.4396003258075	-1.33320466457975	1.06503796579404	-1.25179074117399	0.21064612479992	0.313237916471864	FALSE
GY2U005258	48.7625539744684	-0.164596136518256	1.02329283159688	-0.160849496288759	0.872211940349961	0.913370994762023	FALSE
GY2U005259	258.385628184493	0.787599417847736	0.917178243863792	0.858720126776907	0.390494943557796	0.507947251401138	FALSE
GY2U005260	10.7543605920979	-5.7944248279411	1.78331415162435	-3.24924513309289	0.00115711716767885	0.00375810960370421	TRUE
GY2U005261	1215.99845718971	1.0895202153299	0.431342748026457	2.52588045194879	0.0115408745925167	0.0277973404896616	TRUE
GY2U005262	219.647229962357	2.40562621518583	0.723190215223963	3.3264086882603	0.00087972838092307	0.00295229257109139	TRUE
GY2U005263	227.28121710238	-0.0698091238630117	0.685413960932825	-0.101849579731355	0.918876071297712	0.946279608598039	FALSE
GY2U005264	1164.70960765728	-0.00915563147358627	0.164679161005501	-0.0555967823596117	0.955663027847162	0.970841271977957	FALSE
GY2U005265	3395.61909233842	0.0423074829368158	0.277718067415694	0.152339685100462	0.878919025993834	0.91795710373401	FALSE
GY2U005266	115.334100548765	-0.483424546665273	0.372682165253908	-1.29714966729335	0.194579695034277	0.293564964995386	FALSE
GY2U005267	2289.82858836615	2.04970650095317	0.562701953206909	3.64261486790945	0.00026988247979075	0.00104361052753734	TRUE
GY2U005268	438.041929374317	1.2801638907728	0.271262544695267	4.71927995887129	2.36680905450998e-06	1.5275542474552e-05	TRUE
GY2U005269	20.4294916629792	-0.698857070666323	0.826808651214214	-0.845246442015348	0.39797325722926	0.515403335159543	FALSE
GY2U005270	29.4766938043382	-0.273800338301504	1.33280685278156	-0.205431370442074	0.837235112830145	0.888092308703444	FALSE
GY2U005271	94.6682563928273	0.311528499673508	0.541439073829821	0.575371292415117	0.565040215061248	0.669194373813728	FALSE
GY2U005272	442.003182939027	-0.271702963834199	0.255556902461843	-1.06317990716282	0.287700372532854	0.401053898183149	FALSE
GY2U005274	244.057768352643	-3.80820462433616	1.05181997069376	-3.62058596569937	0.000293936566084844	0.00112169648615904	TRUE
GY2U005275	196.934019782849	1.07456252816306	0.387044013157195	2.77633160993149	0.00549761045879524	0.0145995412059904	TRUE
GY2U005276	1640.63089865603	0.70251467510433	0.204504682639177	3.43520092566207	0.000592114634650048	0.00207779510075151	FALSE
GY2U005277	1490.53362493063	-0.465888415658561	0.159619356504791	-2.91874635921475	0.00351442050970344	0.00990044311870771	FALSE
GY2U005278	172.700922533767	-0.238964576681467	0.306548693324389	-0.779532197935663	0.435666278404665	0.551320784321037	FALSE
GY2U005279	1371.12682860606	0.592960857022987	0.199693118665538	2.96936049166584	0.00298420281707708	0.00858596923302036	FALSE
GY2U005281	1306.81690025989	0.390494931126368	0.228817303632355	1.70657955026768	0.0879002288042137	0.153832130899625	FALSE
GY2U005282	393.761828119194	1.27604340118037	0.536717590760926	2.37749502372611	0.0174306781684388	0.0395862063014544	TRUE
GY2U005283	882.197043892602	1.12621742821069	0.265195601843569	4.24674248132897	2.16901017012306e-05	0.000111688712334784	TRUE
GY2U005284	389.601392129052	-5.14099939511312	0.901324512929279	-5.70382733562302	1.17146745450771e-08	1.31164566330314e-07	TRUE
GY2U005286	129.611393962653	0.811521309361313	0.40448523622659	2.00630637827954	0.0448235699377165	0.0882773019154799	FALSE
GY2U005287	100.964623158687	-0.0529542170030686	0.470079929982375	-0.112649389232708	0.910308527278474	0.940200564837477	FALSE
GY2U005288	1036.43722056118	-0.791561348355147	0.269748390235273	-2.93444327013315	0.00334146629226862	0.00948020774281177	FALSE
GY2U005289	109.289158893651	0.566646060144297	0.3622325113326	1.56431585353752	0.117743410841384	0.194916228743892	FALSE
GY2U005291	411.247037658342	0.395384859491836	0.235432293549393	1.67939942958116	0.0930742243949574	0.161013054251525	FALSE
GY2U005292	148.05773063599	-11.268253476951	1.67312073780809	-6.73487168159376	1.6407466831716e-11	3.48953841723667e-10	TRUE
GY2U005293	124.900379443245	-0.210494865492765	0.447374015908999	-0.470512050336831	0.63798922690291	0.733028294067735	FALSE
GY2U005294	659.10277233416	0.0527179750035277	0.250293916444655	0.210624276260365	0.833180467523363	0.885234881262271	FALSE
GY2U005295	256.329007977851	-0.15409840899982	0.407185077693192	-0.378448075437409	0.705097760086496	0.788542915148925	FALSE
GY2U005297	74.0664917408923	0.500474262203993	0.562336484853324	0.88999073630183	0.373470860282082	0.490971690783263	FALSE
GY2U005299	20392.1942517888	2.05121762008455	0.35006328615715	5.859562259733	4.64088869707994e-09	5.6946395164885e-08	TRUE
GY2U005300	1617.71713502915	1.02396258846909	0.18629099456444	5.49657588582412	3.87236499206912e-08	3.86188936413127e-07	TRUE
GY2U005302	518.475067462117	0.77433727440496	0.157822988888006	4.90636554193281	9.2779540071148e-07	6.5692972982223e-06	FALSE
GY2U005303	1559.37875176736	0.111119004840347	0.24036318966223	0.462296265066616	0.643868877655083	0.737484986019205	FALSE
GY2U005304	448.920010246047	0.133978623799753	0.267438583085607	0.500969689017784	0.616392455293328	0.714318514645634	FALSE
GY2U005305	67.626566824991	1.89110280433109	1.06852136150266	1.76983153773513	0.0767552084275323	0.137528774209758	FALSE
GY2U005306	831.107789716402	-0.0186201737402734	0.368141503959017	-0.050578849545707	0.959661116866889	0.973691084068199	FALSE
GY2U005307	257.538368950918	-0.441862869110018	0.241643768450231	-1.82857133847846	0.0674638496386935	0.123843121708892	FALSE
GY2U005308	4165.53352931583	-0.241134159312408	0.373438705130663	-0.64571281980007	0.518465356641185	0.627650645730451	FALSE
GY2U005310	7.67937728540157	-7.66752171271616	2.91717743798776	-2.62840429686208	0.00857864905063545	0.021524700915872	TRUE
GY2U005311	14.491561085418	-8.63593212191518	3.0742375387841	-2.8091297477718	0.00496756219517352	0.0133721656956131	TRUE
GY2U005312	802.720431103575	0.0209814578924346	0.212720980581957	0.0986337023975449	0.921429109841488	0.94797370069036	FALSE
GY2U005313	1283.81495301453	-2.99091858788932	0.288147898459872	-10.3798035796046	3.06404940923709e-25	6.17928646742849e-23	TRUE
GY2U005314	33.145984231789	-7.65897061511664	1.49861873607796	-5.11068654804154	3.20990177206259e-07	2.53918487202108e-06	TRUE
GY2U005315	1100.89278753355	-0.645813511103143	0.161373592233598	-4.00197766043586	6.28152307294681e-05	0.000286072976930006	FALSE
GY2U005316	21.5058648786526	-5.33493255860585	1.38572564690351	-3.84991976624457	0.000118156523796681	0.000500726608386332	TRUE
GY2U005317	210.808177554995	-0.765334801279933	0.358583285314434	-2.13432926916498	0.032815836973888	0.0678317951774252	FALSE
GY2U005318	1176.82195503139	0.624232739476987	0.328788219986538	1.89858608529997	0.0576189193582407	0.108813871944361	FALSE
GY2U005319	4202.60316441974	0.154214070636253	0.194454217632708	0.793061073776955	0.427742240687544	0.543934612624084	FALSE
GY2U005320	1989.96908741806	-5.01362707773424	0.571444520509958	-8.77360250695916	1.73039279182691e-18	1.33614383952688e-16	TRUE
GY2U005321	812.606286475575	1.94231023021737	0.347302011123536	5.59256833536298	2.23735050620942e-08	2.35581464234901e-07	TRUE
GY2U005322	609.560183889946	-0.343303274391706	0.185823854783433	-1.84746611134402	0.0646796152667065	0.119527594318875	FALSE
GY2U005323	353.876769526518	-0.0749889083276527	0.272477681489514	-0.275211194978326	0.783153986600356	0.847955131272315	FALSE
GY2U005324	660.626520706044	-1.08713521480888	0.400723314807128	-2.71293227680582	0.00666907346173894	0.0172919197024004	TRUE
GY2U005325	13.7219467683611	-2.70503870819113	1.83711948603719	-1.4724348245993	0.140903494899935	0.226009891417112	FALSE
GY2U005326	30.7668712508452	1.97406286974702	1.25282995392342	1.57568300755019	0.115098875441095	0.191221644001866	FALSE
GY2U005327	155.992957453507	0.652996948773116	0.515752618366888	1.26610496101951	0.205475506716614	0.306977613398657	FALSE
GY2U005330	733.188599617678	2.8857923440419	0.612069376138235	4.7148124976443	2.419334336025e-06	1.55680192948589e-05	TRUE
GY2U005331	174.734754964729	3.95697199981452	0.679429819655698	5.82395986360993	5.74693834414996e-09	6.91811917804906e-08	TRUE
GY2U005332	684.737958354762	-0.54160174621684	0.315447488252199	-1.71693155402091	0.0859916787292925	0.151122103897278	FALSE
GY2U005333	832.179340576669	0.10489778273153	0.260313762379327	0.402966718980742	0.686972707958873	0.773565672721954	FALSE
GY2U005334	1056.15162428143	-0.356213882964981	0.234186954574241	-1.52106629343462	0.128243201992122	0.209127184983728	FALSE
GY2U005335	156.4843732204	-0.0242518644830534	0.282640273216831	-0.0858047022352273	0.931621668424363	0.954507120921071	FALSE
GY2U005338	314.124987396277	-0.800420871695262	0.251725111699788	-3.17974184732852	0.00147406307110872	0.00463980704460994	FALSE
GY2U005339	664.541639332356	0.0149568319240857	0.230765683870906	0.0648139345209264	0.948322146636176	0.966361802261166	FALSE
GY2U005340	870.142093291627	-0.422480494969265	0.230678864673164	-1.83146598873656	0.0670310197056023	0.123208850503263	FALSE
GY2U005341	149.179794382875	-10.982358932555	1.50526525075137	-7.29596257342224	2.96531332466113e-13	9.36121565586393e-12	TRUE
GY2U005342	836.764904738728	-0.0909556823047107	0.160545202009043	-0.566542513675294	0.571025041042248	0.674279207380741	FALSE
GY2U005343	198.619160593293	-0.807727429134283	0.443182414159709	-1.82256200455464	0.068369754702628	0.125179768129043	FALSE
GY2U005344	167.454860369138	-4.42294557241768	1.03333462517484	-4.28026455773639	1.86671276762431e-05	9.75242491211586e-05	TRUE
GY2U005346	61.8006183651587	-6.42453008808058	1.31969223352221	-4.86820330141198	1.12617443119414e-06	7.8189072902106e-06	TRUE
GY2U005347	61.4843019806547	0.0968803194209874	1.05906285645836	0.0914774027152343	0.927113260962551	0.951594247016349	FALSE
GY2U005350	395.367933439901	-0.364645953805096	0.363253289102978	-1.00383386673678	0.31545869744515	0.430678001879958	FALSE
GY2U005351	954.608549477033	0.907828436185906	0.339768370598428	2.67190390496609	0.00754222435719007	0.0192336819296269	FALSE
GY2U005352	1319.58554853354	0.174489280080396	0.248028209202466	0.703505785255096	0.481740602692089	0.593938851155702	FALSE
GY2U005353	307.774202740462	-0.36860588597413	1.03130022818397	-0.357418602169043	0.720778452722516	0.799196910515483	FALSE
GY2U005354	163.60163440351	-0.257402876229171	0.407786143942676	-0.631220261042895	0.527896515976612	0.636013640488549	FALSE
GY2U005355	74.7379891400147	5.27258883502513	1.11565449907813	4.72600508435354	2.28979917327292e-06	1.48231636813612e-05	TRUE
GY2U005356	1913.58948585563	-0.286023611170558	0.202438529795105	-1.41289116977906	0.157687725834929	0.247557743040787	FALSE
GY2U005358	7.50918714842483	-6.98859368149323	2.15155637901286	-3.24815735700108	0.00116155013789413	0.00377036403404302	TRUE
GY2U005359	36.3082442575417	-2.05322529589631	0.862672303941218	-2.38007559361291	0.0173090868335928	0.0393569925058294	TRUE
GY2U005360	442.794927334227	-2.86591942087373	0.34253756144408	-8.36673037780586	5.9239037718404e-17	3.60097725024426e-15	TRUE
GY2U005361	108.313667907743	-11.1493790514442	1.66530319649849	-6.69510457608389	2.15517453623953e-11	4.4403848437762e-10	TRUE
GY2U005362	214.675462018153	0.865801326225119	0.346099258181772	2.50159832983634	0.0123634104621057	0.0294925663987499	FALSE
GY2U005363	41.2456574100533	-0.0472569612785942	0.805489146234206	-0.0586686505951425	0.953216029512013	0.969463823265119	FALSE
GY2U005364	2331.64656706155	1.95775018032638	0.194628970342835	10.0588837153988	8.39447442017938e-24	1.43898080510715e-21	TRUE
GY2U005365	503.338332276262	0.460122408023407	0.118855191792836	3.87128573083622	0.000108262797939493	0.000462687829039838	FALSE
GY2U005366	1596.84315971647	-0.230348604037137	0.182748360319767	-1.26046878688313	0.207500300912731	0.309463211958069	FALSE
GY2U005367	151.28191310895	-0.8452514912011	0.614084728612226	-1.37644115187702	0.168685094808523	0.261352123572641	FALSE
GY2U005368	2109.33685054874	0.566048523442976	0.13464668525662	4.20395438895624	2.62291814138279e-05	0.000131583443896938	FALSE
GY2U005369	14.2778735926805	-1.87271772456761	1.76665814367065	-1.06003401466035	0.289129125002215	0.402718084081252	FALSE
GY2U005370	865.286431593907	-0.0177011452724405	0.148711717252221	-0.119029929850239	0.905251643747871	0.936670711482224	FALSE
GY2U005371	7.45472599696304	-3.11043680411419	1.96553633962338	-1.582487558948	0.113538310223985	0.189179015732849	FALSE
GY2U005372	6529.10345433372	-5.14548813283071	0.483168759015835	-10.6494636435343	1.75372573582575e-26	4.11813240596232e-24	TRUE
GY2U005373	1786.70418795712	0.0823650619899731	0.134438661138167	0.612659046829719	0.54010180671314	0.646809079969027	FALSE
GY2U005374	4.891353487941	-2.81862236801238	3.36721282229181	-0.837078770118829	0.40254829282973	0.519840468607914	FALSE
GY2U005375	129.568403784434	1.30430776872314	0.47580369481994	2.74127288821649	0.00612016543794563	0.0160275237673741	TRUE
GY2U005376	113.438392657231	-0.782698945195893	0.477965522795301	-1.63756360630033	0.101512760178035	0.172803548656591	FALSE
GY2U005379	266.811481519214	-1.30771962766941	0.534613178984585	-2.44610435932991	0.0144409194155138	0.0336889276838238	TRUE
GY2U005380	264.454137350055	-1.59651080461654	0.480587644295424	-3.32199719149489	0.000893755934635515	0.0029958475227849	TRUE
GY2U005381	204.925735077466	2.17860224681759	0.553640836082895	3.93504616139153	8.31807070865333e-05	0.000365611200224962	TRUE
GY2U005382	3917.61722673962	-0.26542406087618	0.218143017087702	-1.21674332930615	0.22370188779194	0.328481905133582	FALSE
GY2U005384	277.298969713062	-0.987692175063797	0.23852967718343	-4.14075173675039	3.46169468313033e-05	0.000167722923284963	FALSE
GY2U005385	1986.60698071335	-1.13182417171235	0.189425150238592	-5.97504697917224	2.30023886444517e-09	3.03546532827706e-08	TRUE
GY2U005386	310.495356157345	0.852853814275155	0.243450905543817	3.50318604225383	0.000459728249289453	0.00166227749203279	FALSE
GY2U005387	999.047352764212	-0.126148054054487	0.315309357251011	-0.400077102545561	0.689099728524573	0.775050688692884	FALSE
GY2U005388	39.641444278795	-1.86958233775216	0.841036016433953	-2.22295157546203	0.0262190654459082	0.0560338137231964	FALSE
GY2U005389	90.2436363120873	-7.20132523680373	1.46857331125388	-4.90361984765691	9.4086493307159e-07	6.65359186580577e-06	TRUE
GY2U005390	814.283938309239	-5.14640467941566	1.34417294153864	-3.82867748663703	0.000128833704162326	0.000541025810080988	TRUE
GY2U005391	2330.85312611172	-4.16432166184506	0.961946632526184	-4.32905685309076	1.49749274862449e-05	8.02438908937824e-05	TRUE
GY2U005392	973.078170075242	-2.81259556547811	1.16215231437942	-2.42016087794828	0.0155136419367567	0.0358451071680663	TRUE
GY2U005393	14.5445501493835	-4.55726627484488	2.28207155935304	-1.99698657834238	0.0458266410227501	0.0898803695538583	FALSE
GY2U005394	405.305159939608	-8.33031909738157	1.85538557464625	-4.48980482074183	7.12884646853174e-06	4.13545469250663e-05	TRUE
GY2U005395	201.163207345609	-5.50992740405003	1.72679261105041	-3.19084490447197	0.00141857409076534	0.00448325904570418	TRUE
GY2U005396	1359.42757594715	2.82719447378111	0.568997511417026	4.96872906656532	6.73931551436109e-07	4.95576420164131e-06	TRUE
GY2U005397	6.57259883492873	-3.17016295838268	2.88494219509509	-1.09886533039467	0.271826810929635	0.383573855198865	FALSE
GY2U005398	2520.090378945	0.391216278439288	0.121114858622582	3.23012620324643	0.00123735586137356	0.00397875711417474	FALSE
GY2U005399	63.7597523053271	-0.332881086373908	0.90957777305984	-0.365973197931265	0.714385075218773	0.794317244561212	FALSE
GY2U005401	1145.19422125866	2.16945360891376	0.306703327649257	7.0734596378254	1.51117892110207e-12	4.06666076381974e-11	TRUE
GY2U005402	694.975193686103	3.31341991890909	0.622280776140599	5.32463808292297	1.0115423677492e-07	9.08797655553289e-07	TRUE
GY2U005403	203.992403047017	0.10350942627871	0.532981391951091	0.194208330425556	0.84601276031934	0.894930622486524	FALSE
GY2U005405	851.493084294678	1.4179588463298	0.470935150956083	3.01094289405046	0.00260437827733493	0.00764849279254332	TRUE
GY2U005406	197.279463157793	-0.151434643480712	0.40479478763828	-0.374102256514311	0.708328239939048	0.790711297801196	FALSE
GY2U005407	948.121071350521	-1.15563730422481	0.323579370926871	-3.57141835375528	0.000355053234415125	0.00132397705989647	TRUE
GY2U005408	802.033975214728	1.26778743765805	0.513382361956498	2.46947992686488	0.0135309609739346	0.0318434559328923	TRUE
GY2U005410	13.2315948624456	-8.27573487706051	2.3259372962363	-3.55802148684397	0.000373658753925148	0.00138402298180313	TRUE
GY2U005411	682.399770692234	-1.29675200867093	0.191001196046305	-6.78923501796583	1.12729675642791e-11	2.49665645977871e-10	TRUE
GY2U005412	1715.66444898093	0.126881995194978	0.167176007873643	0.758972515307815	0.44786899827373	0.562238767367871	FALSE
GY2U005413	66.2301505804764	-0.387413520677998	1.02357939456592	-0.378488979687104	0.705067378904718	0.788542915148925	FALSE
GY2U005414	686.062084392166	-2.6704129347177	0.370509154472463	-7.2074141825723	5.7024354707484e-13	1.70001997981859e-11	TRUE
GY2U005415	3245.78065167598	-0.804010756402618	0.193622213357436	-4.15247167388989	3.28903476009941e-05	0.000160674362660656	FALSE
GY2U005416	7943.12507851672	-0.430025177992675	0.167142564003142	-2.57280472246789	0.0100878108110515	0.0247531137880111	FALSE
GY2U005417	51.53413327282	-0.114968226402423	0.806312618408577	-0.14258517574652	0.886617805885741	0.923230344738235	FALSE
GY2U005418	569.527763317443	-0.0511209159405576	0.37915645327201	-0.134828025474442	0.892747847028389	0.927596290081262	FALSE
GY2U005419	1541.79038021127	0.0542068520311679	0.132833952558111	0.408079794263849	0.683215093809722	0.770585338485825	FALSE
GY2U005420	916.249052660605	0.545072536492459	0.203584465135073	2.67737784477228	0.00742009041629446	0.0189588895388463	FALSE
GY2U005421	24.724674223516	-6.33759289622675	1.80381719061197	-3.51343413801075	0.000442354064453518	0.00160653249425047	TRUE
GY2U005422	2185.47480854575	-1.06419284515052	0.154394125429669	-6.89270295867116	5.47421065854894e-12	1.29970802089814e-10	TRUE
GY2U005423	31.9722219380676	-0.855490892039931	1.18431453699471	-0.722351086064352	0.470078651792466	0.582400133638801	FALSE
GY2U005424	954.108614694009	-0.980907669439707	0.30077143222533	-3.26130597637623	0.00110900299732236	0.00362036362218621	FALSE
GY2U005425	1313.47061815573	-2.36971899191631	0.236643041284088	-10.0138967917991	1.32431112755622e-23	2.20401372316202e-21	TRUE
GY2U005426	262.563797667369	0.0860920626192154	0.526771167582624	0.16343351329249	0.870177117814445	0.911715430204463	FALSE
GY2U005427	1148.1363333602	0.16454016739225	0.268419263499225	0.612996866347205	0.5398784117426	0.646591862025945	FALSE
GY2U005428	76.830880727909	-2.0648773938645	1.21726198682843	-1.69632948059483	0.0898235004375219	0.156467968575591	FALSE
GY2U005429	791.405139695117	-0.932912633725133	0.223356203029693	-4.17679303762659	2.95647794978558e-05	0.000146051714741281	FALSE
GY2U005430	54.2882062794148	1.18450068374875	0.760208517711912	1.55812603535919	0.1192033740505	0.196933716073021	FALSE
GY2U005431	301.880001455716	6.26360530529862	1.43299104633022	4.37100100613974	1.23678222946404e-05	6.78212443297267e-05	TRUE
GY2U005432	30.9235625323767	-0.736144182083182	1.30266164979229	-0.565107740909206	0.57200048364175	0.675012549262487	FALSE
GY2U005433	50.9433539015578	-1.97719548971561	0.824590925269	-2.39778953311984	0.0164943395843173	0.0377684175627541	TRUE
GY2U005434	61.8466393962602	-4.35833128273794	1.16247165112388	-3.74919360702198	0.00017740409238035	0.000721143218303051	TRUE
GY2U005436	2135.23512233663	-1.51811708638381	0.28546319266293	-5.31808347066438	1.04865962080135e-07	9.39191390792929e-07	TRUE
GY2U005437	2869.78033858983	-1.10672410752972	0.281268909306268	-3.93475450329503	8.32817783532178e-05	0.000365774082636654	TRUE
GY2U005438	420.843928188217	1.80689437758257	0.34087603095221	5.30073755122985	1.15335787481189e-07	1.02122214307983e-06	TRUE
GY2U005439	858.086101455989	0.979472929834372	0.359662715031886	2.7233096145302	0.0064631455393995	0.0168145759351019	FALSE
GY2U005440	620.986341397764	-0.047241824193841	0.189407615957431	-0.249418820647944	0.803036828312767	0.861811324488696	FALSE
GY2U005442	1981.48373923809	1.80425789054883	0.390581073307412	4.61941966432346	3.84814835119731e-06	2.37797256799655e-05	TRUE
GY2U005443	1867.88235006938	-8.68453198280762	1.50745539471863	-5.76105403399255	8.35902722194376e-09	9.66220125681456e-08	TRUE
GY2U005444	5.44857206472985	1.48248881417598	2.56918187584082	0.577027585363455	0.56392082089518	0.668284183324243	FALSE
GY2U005445	1143.96144319405	0.355337931932388	0.242256776642196	1.46678221702425	0.142435308733757	0.227933725010648	FALSE
GY2U005446	317.858364418827	0.179812929051923	0.280610885161254	0.640790997642849	0.521658482613832	0.630536575163327	FALSE
GY2U005448	581.211258543675	-0.299282809817981	0.308440599176587	-0.970309390582649	0.331892297890977	0.448321848049669	FALSE
GY2U005451	346.020498973454	0.404320693419036	0.228006996719866	1.7732819572892	0.0761819972673024	0.136658831849738	FALSE
GY2U005452	70.2891455288648	-0.552386540686938	0.71890216223022	-0.768375127671466	NA	NA	FALSE
GY2U005453	5157.93907881646	0.0553126946305162	0.316441455067626	0.174795981198783	0.861239946262468	0.905102207925304	FALSE
GY2U005454	382.19864029849	0.282529483758519	0.233569534393766	1.20961616202143	0.226426213520685	0.331754592363704	FALSE
GY2U005455	2244.31707721413	0.341987615899132	0.282575363295997	1.21025276906713	0.226181915095445	0.331527181578976	FALSE
GY2U005456	1669.72070188568	0.153424814202799	0.400309095685208	0.383265870939512	0.701522641801804	0.785552080298423	FALSE
GY2U005457	8409.58967778875	-0.103746913711267	0.124706871460319	-0.831926200187603	0.405450602095399	0.522534713263614	FALSE
GY2U005458	2073.19144635757	0.0507067040069316	0.275567219571057	0.184008475630232	0.854006805866155	0.9005526984595	FALSE
GY2U005459	2051.38786188243	0.221241946401912	0.159617503925321	1.38607571827099	0.165723783961232	0.257392145027041	FALSE
GY2U005460	18.5180546551617	3.56239896514119	0.867195635478454	4.10795306087504	3.99181202900767e-05	0.000190872083127613	TRUE
GY2U005461	323.561448637923	-0.346753732635751	0.592047166310194	-0.585685993223849	0.558086548408518	0.663112193305525	FALSE
GY2U005462	2117.13152824553	-0.000820466758445854	0.165600740616789	-0.00495448725283461	0.996046907287	0.998143112633798	FALSE
GY2U005463	11298.1637237004	2.18287029241105	0.527304077918635	4.13968027902844	3.47790196544313e-05	0.000168365420761441	TRUE
GY2U005465	59.0069604343671	0.268331007172622	0.88398136347034	0.303548262736226	0.761472072959581	0.830776112186427	FALSE
GY2U005467	275.310898689446	-0.0519958207043436	0.362486702509094	-0.143442008615583	0.88594110790815	0.922817188537492	FALSE
GY2U005468	287.003861420032	1.35849379061308	0.287426280489632	4.72640771852482	2.28526574257162e-06	1.48049982460932e-05	TRUE
GY2U005469	288.821435649125	1.38622018550948	0.731569856965446	1.89485689208072	0.0581113635528821	0.109587336922907	FALSE
GY2U005470	143.161110632117	-0.264842231260124	0.503726364938195	-0.525766070022202	0.599050751828646	0.699059968130347	FALSE
GY2U005471	721.83043224966	0.767073803430725	0.227662951335867	3.36933962653886	0.000753485242685381	0.00257963731378326	FALSE
GY2U005472	179.758916819262	1.31146201426279	0.403767062758319	3.2480658657583	0.0011619237031374	0.00377086257462728	TRUE
GY2U005473	9.29772214032034	1.03143743331343	1.44889428403632	0.711879013312177	0.476539698970084	0.588915256271731	FALSE
GY2U005475	987.736010375352	0.492659622315096	0.246763048765968	1.99648863465915	0.0458807616356659	0.0899665998579941	FALSE
GY2U005476	952.91132635775	0.978637229288538	0.351331303204235	2.78551105569901	0.00534434174713784	0.0142450240477417	FALSE
GY2U005477	57.9890404474852	-0.954280878039669	0.664423271067665	-1.43625444741908	0.150929950975069	0.239012871665044	FALSE
GY2U005478	200.452599129538	-0.936201344219368	0.504207394168431	-1.85677829212205	0.0633427033591326	0.117500337732091	FALSE
GY2U005479	10168.5568793982	-1.04375843419868	0.146643547203843	-7.11765675408684	1.09777338697138e-12	3.03516635475216e-11	TRUE
GY2U005480	2120.12123143768	0.426158245598184	0.0972931276269715	4.38014745740423	1.18599025305704e-05	6.52865925430434e-05	FALSE
GY2U005481	1068.28309058201	-0.824345750480293	0.361681082921456	-2.27920615538334	0.022654813371596	0.0495027164838622	FALSE
GY2U005482	20.5837076720993	-0.331168110624336	1.55934558531847	-0.212376341551447	0.831813441501566	0.884056420994473	FALSE
GY2U005483	661.340949388264	0.852154243987617	0.202349486157089	4.21129927320926	2.53906106017314e-05	0.000127900630894763	FALSE
GY2U005484	103.173454026285	-10.9689743022409	1.42959472269688	-7.67278594981683	1.68300216062927e-14	6.80425071639315e-13	TRUE
GY2U005485	375.986148763952	1.25031345510297	0.286617441923337	4.36230763456954	1.28697730252251e-05	7.01920614694267e-05	TRUE
GY2U005486	1646.82324107423	0.0567868396273344	0.265254812550854	0.214084106830097	0.830481469398371	0.883133582408616	FALSE
GY2U005487	1193.32412914381	-1.22325553911255	0.430180412903789	-2.84358725413687	0.00446087933745241	0.012203701500576	TRUE
GY2U005488	22.0800435711501	-8.03866707476453	1.86385835173579	-4.31291737769569	1.61114339367738e-05	8.55053252458749e-05	TRUE
GY2U005489	702.475224779251	0.527181487070777	0.210758295125319	2.50135581499798	0.012371880862554	0.0295045606212995	FALSE
GY2U005491	403.961534592162	-1.20004763093359	0.28368686602224	-4.23018396219836	2.33500280028182e-05	0.000118985190256929	TRUE
GY2U005492	1861.19741609153	-0.0715452120537567	0.307289097489964	-0.232827043452439	0.815895712292866	0.871841684336386	FALSE
GY2U005493	1350.85392902129	1.25082164359119	0.204309466490432	6.12219132611639	9.22971003665802e-10	1.34651650594376e-08	TRUE
GY2U005494	500.892063842278	0.172445115450219	0.210032850311674	0.821038781287414	0.411624178545628	0.528266951308614	FALSE
GY2U005495	69.5738497737041	0.187779017957448	0.505391456543619	0.371551627013389	0.710226710590045	0.791747822913088	FALSE
GY2U005497	280.255301902361	-1.99930656507291	0.465208210761034	-4.29765966899477	1.72610916306356e-05	9.09590017621748e-05	TRUE
GY2U005498	783.186595079174	0.47181212103183	0.236004567091468	1.99916521466709	0.045590480910678	0.0895202776369809	FALSE
GY2U005500	414.893413513348	0.271505447741528	0.357902868811164	0.758600926121045	0.448091318523421	0.562394302396287	FALSE
GY2U005501	598.615139856769	-1.25972720577438	0.327664400758268	-3.84456536278938	0.00012076629364261	0.000510398374167064	TRUE
GY2U005502	694.234201395003	-0.390689550731289	0.225960588933571	-1.72901634119101	0.0838061704635135	0.147798906798925	FALSE
GY2U005503	1416.76742773064	-1.11539453292661	0.161171805755706	-6.92053134043343	4.49952756521309e-12	1.08834147266322e-10	TRUE
GY2U005504	349.482977178336	-1.75952861294888	0.431270784300337	-4.07986971759151	4.50609484547373e-05	0.000212207356706348	TRUE
GY2U005505	5738.61010076567	-0.623648892415423	0.131046597953278	-4.75898575129567	1.94568168636971e-06	1.28132445131577e-05	FALSE
GY2U005506	166.327000922161	1.01877810773821	0.580012043490359	1.75647750623845	0.0790069089209103	0.140988593870731	FALSE
GY2U005507	4075.0164452503	1.57166509447407	0.206649696213555	7.60545562501038	2.83901906199273e-14	1.09609154866395e-12	TRUE
GY2U005508	493.088339716847	1.33270338946262	0.367392742023044	3.62746248639564	0.000286220344221113	0.00109591001577805	TRUE
GY2U005509	618.43212204381	-0.148308801316756	0.304431508210965	-0.487166398078548	0.626140415643079	0.722975818735933	FALSE
GY2U005510	1272.2994739749	-0.072173818783333	0.165919648426303	-0.434992597126859	0.663567800865385	0.754467003082692	FALSE
GY2U005511	7377.08358789028	1.35171930100713	0.2942557100352	4.5936892808144	4.35477654549059e-06	2.66415344549606e-05	TRUE
GY2U005512	675.517757151158	0.257833485918092	0.217047359895442	1.18791348598894	0.234867495958295	0.341194797942127	FALSE
GY2U005513	1498.74329690873	1.41508481206824	0.273487075455135	5.17422920155648	2.28853756875671e-07	1.88787829661345e-06	TRUE
GY2U005514	1814.26615915242	0.127691936440172	0.207219590166997	0.61621556310031	0.537752258150972	0.644580743250399	FALSE
GY2U005515	169.952631801269	-0.0681497043232962	0.256857215501236	-0.265321354474343	0.790761915338872	0.853443351554425	FALSE
GY2U005516	327.541281466738	-0.0517158099959967	0.235248446378886	-0.219834863065171	0.82599976692551	0.879622787142766	FALSE
GY2U005517	524.491279857298	-3.93887653902788	0.756144944526856	-5.20915542388843	1.89702157135938e-07	1.58860497197081e-06	TRUE
GY2U005518	262.189091702029	-0.989464802114369	0.512885126384044	-1.92921329009932	0.0537043889554002	0.102596749746291	FALSE
GY2U005519	119.44029572258	0.393171666572742	0.390752467371492	1.00619112968761	0.314323638290408	0.429401961075405	FALSE
GY2U005520	251.541899869521	0.399193384503972	0.255653826007622	1.56146063111166	0.118415105818868	0.195801267864091	FALSE
GY2U005521	156.031687558816	1.140419911501	1.2300924273501	0.92710099350642	0.353874100370842	0.470971259981131	FALSE
GY2U005522	544.683339541631	-0.258331738185625	0.229242239336307	-1.12689414888607	0.259787237512934	0.370211391258352	FALSE
GY2U005523	570.903341719167	-0.268724803589366	0.263493645171439	-1.0198530724129	0.307798148418069	0.422338578418518	FALSE
GY2U005524	1979.26637581368	1.00052924044313	0.255164508503123	3.92111444617652	8.814038644864e-05	0.000384968529329071	TRUE
GY2U005525	784.771571314168	-2.78312399828765	0.296988625935395	-9.37114675527363	7.17486923516078e-21	8.31024381277879e-19	TRUE
GY2U005526	901.991627526042	0.153449479767381	0.148432038851967	1.03380295086035	0.301228291854361	0.415418775459972	FALSE
GY2U005527	1783.61901333587	0.0318090146628162	0.217182861146754	0.146461900791161	0.883556764304031	0.920949170235905	FALSE
GY2U005528	634.417413691282	2.21868989272378	0.316961825522338	6.99986469685262	2.5620981715787e-12	6.56494571856533e-11	TRUE
GY2U005529	3291.35410698743	1.36158945139991	0.251997855975078	5.40317871408624	6.5470171032326e-08	6.1664267683304e-07	TRUE
GY2U005530	70.7296156327857	-2.16409163481008	0.778898147306866	-2.77840131253705	0.00546271042411878	0.0145113562823871	TRUE
GY2U005531	2018.25518543522	-5.42872943647332	0.834212106899224	-6.5076128619758	7.63543831987513e-11	1.37920636121496e-09	TRUE
GY2U005532	166.225737838375	-0.557985496106051	0.464351403549692	-1.20164490047964	0.229501137336965	0.335245717616554	FALSE
GY2U005533	131.253379274772	-0.892116944887529	0.448512324632859	-1.98905781600939	0.0466948217652734	0.0913226052139552	FALSE
GY2U005535	91.8732289940502	-3.20646164579352	1.62733100743111	-1.97038072226941	0.0487947532634029	0.0948021829809876	FALSE
GY2U005536	96.4655741664415	-4.21341106748692	1.35076334347614	-3.1192814698716	0.00181292685454121	0.00557638473722331	TRUE
GY2U005537	407.264017650836	-1.75501447398599	0.460590583021703	-3.81035683029432	0.00013876635585407	0.000577502518099166	TRUE
GY2U005538	58.7276516616744	1.5083261358267	0.745545811322818	2.02311663873543	0.043061123482573	0.0853258327058452	FALSE
GY2U005539	1733.17223628066	0.133822029680721	0.115546601171	1.15816500290367	0.246796707203496	0.355157948829212	FALSE
GY2U005540	394.692301735008	-0.893356703020008	0.251205166848789	-3.55628315383241	0.000376138672416439	0.00139230600789518	FALSE
GY2U005541	258.858438288448	-0.273955306421375	0.426426561124772	-0.642444283251896	0.520584754760852	0.629593894885743	FALSE
GY2U005542	586.569909898545	-0.178454137845625	0.35229502127806	-0.506547430611501	0.612472401804235	0.711025457925518	FALSE
GY2U005543	1557.5087239807	-0.314452056361565	0.158350485542533	-1.98579786657556	0.0470557727614801	0.091839924476522	FALSE
GY2U005544	1564.44602121358	1.45829149643351	0.306646035268329	4.75561829833357	1.97839966753483e-06	1.29937651727517e-05	TRUE
GY2U005545	63.8766170020204	0.900334619531289	1.18357812882597	0.760688794092839	0.446842969558844	0.561180890136859	FALSE
GY2U005546	901.941428246999	-0.512845507048723	0.279594691515769	-1.8342462235904	0.0666174527864858	0.122540656257746	FALSE
GY2U005548	21.1019895106444	-6.35578003520284	1.99177249517999	-3.19101707177079	0.00141772902848953	0.00448141453187672	TRUE
GY2U005549	235.084057003355	0.321331748774627	0.371830453105323	0.864188896017098	0.387484131052346	0.505075885826121	FALSE
GY2U005550	1422.65919973005	0.819693675203433	0.467075783738101	1.7549479201068	0.0792682163910222	0.141366600642416	FALSE
GY2U005551	374.877823631391	-1.11584487124579	0.29860111198946	-3.73690795660928	0.000186297080532891	0.000753362716323382	TRUE
GY2U005552	868.438256671647	2.27968993489462	0.261439409946752	8.71976392296374	2.7878243705211e-18	2.06878291599449e-16	TRUE
GY2U005558	69.522883112838	0.173518637062597	0.95051303606112	0.182552611568222	NA	NA	FALSE
GY2U005566	47.8304748427796	-0.0151320513866282	1.092692972863	-0.0138484018497714	0.988950927135349	0.993238621569847	FALSE
GY2U005568	11419.956092411	-3.79312109443064	1.6686620251376	-2.27315120574992	0.023017069565347	0.0501928388953621	FALSE
GY2U005569	2610.03616561128	-0.853325277618893	0.259240538958835	-3.29163517807063	0.000996067335992667	0.00329474361641253	FALSE
GY2U005570	12444.2670989676	-0.458696362355128	0.274483864948363	-1.67112322774025	0.0946973402864035	0.163342906740746	FALSE
GY2U005571	12.404710096359	-8.46503482120399	2.08479264088376	-4.06037255466116	4.89944751147943e-05	0.000229095278891927	TRUE
GY2U005573	1684.70530533137	-0.186726203238908	0.118867316304945	-1.5708792714717	0.116210694269696	0.192713913240895	FALSE
GY2U005574	398.950841420266	-1.82351468418261	0.421338901154573	-4.32790487464065	1.50534454744128e-05	8.05136231895115e-05	TRUE
GY2U005575	408.555252997597	-0.0337831327781994	0.228910787793197	-0.147582091276187	0.882672589408859	0.920251400538053	FALSE
GY2U005576	7436.39585225891	1.52058368898285	0.21936579955738	6.93172633131952	4.15735638333787e-12	1.02268416953272e-10	TRUE
GY2U005577	1111.97575408971	-0.259347558859031	0.212313536324257	-1.22153096476591	0.221885048990279	0.326448342406158	FALSE
GY2U005578	693.327938801426	0.197331703062681	0.313050438357419	0.630351147559749	0.528464865753329	0.636385298822871	FALSE
GY2U005579	911.187620689682	0.296261139033169	0.174220082621482	1.70049936020773	0.0890370366447072	0.155472433754056	FALSE
GY2U005580	981.001441679475	1.36399526219165	0.539251309912569	2.52942410545614	0.0114249880090402	0.0275453086428927	TRUE
GY2U005583	3242.26564149381	-0.560399663461025	0.131479104842673	-4.26227166766609	2.02359222807262e-05	0.000105180163655612	FALSE
GY2U005584	1562.83857833929	0.571896736249151	0.231815709804483	2.46703183633024	0.0136238244111102	0.0320268236499247	FALSE
GY2U005585	5020.88980402922	1.21451357866118	0.22847034517186	5.31584778649327	1.06161868560279e-07	9.47826432739739e-07	TRUE
GY2U005586	2098.12422463369	0.803013593080155	0.29413950250615	2.7300433509891	0.00633259976241496	0.0165225913435795	FALSE
GY2U005587	91.4210276626292	-9.27801598692211	1.6058311976317	-5.77770316120737	7.57272561954345e-09	8.82472213257741e-08	TRUE
GY2U005588	48.7590008539889	2.70734414277534	0.815145793783227	3.32130051264831	0.00089599007793033	0.00300274915266505	TRUE
GY2U005589	698.525757912931	-1.70305898761742	0.312341412646819	-5.45255582084198	4.96509790226417e-08	4.84414958683053e-07	TRUE
GY2U005590	16.6239531247646	3.1361478736993	1.1655376743379	2.69073058962324	0.00712957447036151	0.0183066455318959	TRUE
GY2U005591	3718.13170735729	-0.283893158113861	0.275830508033721	-1.02923045074896	0.303371396350154	0.417467486251453	FALSE
GY2U005592	4481.28470118622	-0.89810400514733	0.111207834584228	-8.07590587933906	6.69775301146381e-16	3.40691044873925e-14	FALSE
GY2U005593	4487.05147473778	-0.375689642499028	0.117694130022968	-3.19208479153303	0.00141249861153133	0.00446728929330714	FALSE
GY2U005594	36.0214122873008	0.892180139573157	0.814975349871565	1.0947326685571	0.273633772024704	0.385488997374054	FALSE
GY2U005595	1059.7278985371	1.39302714284303	0.192938423042317	7.22006078870823	5.19643399654701e-13	1.55457716524972e-11	TRUE
GY2U005596	191.115403690195	-0.831513412801331	0.58374209118216	-1.42445341078181	0.15431526243311	0.243444894959357	FALSE
GY2U005597	307.182256689073	-0.848557380618851	0.473461221071004	-1.79224262274184	0.0730941098361499	0.132212644382324	FALSE
GY2U005598	452.971372268506	-0.865347044555727	0.227730991621178	-3.79986508817034	0.000144774882233676	0.000600903397397017	FALSE
GY2U005599	2192.14568348439	-0.556708051093927	0.207608450236643	-2.68152886098501	0.00732865925051645	0.0187559628835767	FALSE
GY2U005600	309.010989766738	-0.542460556471889	0.368994720395283	-1.47010384292431	0.141533631714858	0.226808405614293	FALSE
GY2U005601	2617.31929207218	-0.859251390626401	0.209661747139047	-4.0982744938043	4.16241489675556e-05	0.000198117577559717	FALSE
GY2U005602	3848.50284449208	1.07187611239795	0.39526834740002	2.71176814295528	0.00669253869263799	0.0173324517705394	TRUE
GY2U005603	36.3127483382005	3.44400203117975	1.63934482542938	2.10084051735589	0.0356549683977977	0.0727616033660771	FALSE
GY2U005604	153.853380542967	0.228411939437837	0.504505288694115	0.452744390507914	0.650732810925492	0.743474783991466	FALSE
GY2U005605	125.755974132765	0.898103637946693	0.390790575471784	2.29817117995349	0.0215520483071026	0.0474499373337212	FALSE
GY2U005606	486.129487588806	1.23750554498392	0.287148673202991	4.30963351207653	1.63525311912553e-05	8.66239461311801e-05	TRUE
GY2U005607	253.405696554897	-11.5581431104505	2.06574364132004	-5.5951488264365	2.20432597670655e-08	2.32675836777732e-07	TRUE
GY2U005608	772.509231506812	-2.2150144786148	0.36367460707305	-6.09064926595186	1.12453677671106e-09	1.61177336340978e-08	TRUE
GY2U005609	5.94031204151347	-5.79106957156683	2.89846783523226	-1.99797613800423	0.0457192471704377	0.0897217326841035	FALSE
GY2U005610	259.685061438708	-3.45095648879179	0.988235260487326	-3.49203942297104	0.000479347493157657	0.00172589261241516	TRUE
GY2U005611	3.17849939498149	-6.34245895545168	4.35483162873412	-1.4564188690104	0.145276862520032	0.23163761299585	FALSE
GY2U005612	31.6348010252318	-1.62961483179051	1.06572943625303	-1.52910746044515	0.126237806184342	0.20648554137519	FALSE
GY2U005613	2289.50775672086	-0.633318671743354	0.19738825528181	-3.20849217112319	0.00133432941896253	0.0042467647418967	FALSE
GY2U005614	5.21621858429284	-1.35925598447347	1.69730588922825	-0.800831478344486	0.423229212905401	0.539525185366578	FALSE
GY2U005615	1287.54802524535	-0.247833489870295	0.228672892393361	-1.0837904190409	0.278457734213364	0.39103157859306	FALSE
GY2U005617	504.040023722021	0.978852784991158	0.368631315346253	2.65537067590616	0.00792213032673444	0.0200681480805204	FALSE
GY2U005618	6.79830523360947	-6.67321853919451	2.01318912717752	-3.31474994033487	0.000917251378427435	0.00306415257837607	TRUE
GY2U005619	335.73624385016	-1.33163256763205	0.369638962059067	-3.60252220224356	0.000315144473826081	0.00119227688596925	TRUE
GY2U005620	877.448866700281	1.80366933930491	0.30115309487079	5.98921070387397	2.10861841462654e-09	2.82832056835118e-08	TRUE
GY2U005621	492.735447536012	0.474388551377069	0.201146638578261	2.35842147166927	0.0183528423666537	0.0413354912428298	FALSE
GY2U005622	553.083143569431	-1.45824930115973	0.402929813112842	-3.61911492697449	0.000295612340100645	0.00112733853926702	TRUE
GY2U005624	798.75468512212	-1.39938238661592	0.435775991658493	-3.21124250395276	0.00132162354212519	0.00421807312588158	TRUE
GY2U005625	766.375290838279	2.34161578371145	0.403194722766897	5.80765484141821	6.33539521503956e-09	7.54674110313254e-08	TRUE
GY2U005626	1680.44389514172	2.41095345235564	0.499998654263691	4.8219198827766	1.4218305562425e-06	9.62599502176501e-06	TRUE
GY2U005627	961.910996998834	0.335520792254924	0.243860346579342	1.375872695013	0.168861050138151	0.261601095478372	FALSE
GY2U005628	2506.91561874652	-0.122694789604523	0.23028835468816	-0.532787642565198	0.594180588982457	0.694967498385458	FALSE
GY2U005629	989.543653511856	-0.750209417380779	0.375679224299541	-1.99694145658322	0.0458315430095832	0.0898803695538583	FALSE
GY2U005630	111.619732426495	0.742986082005616	1.09274016624923	0.679929323505949	0.496549213336013	0.607771982506672	FALSE
GY2U005631	18.5878066995496	-3.01339544092204	1.4078294889491	-2.1404548381576	0.032318026834204	0.0669481106938883	FALSE
GY2U005632	211.737666193124	1.40586574741546	1.20245140318711	1.1691663743659	0.242336605991372	0.35011665401636	FALSE
GY2U005633	1438.26322405501	-0.276480632780837	0.185487428312425	-1.49056265050561	0.136076356380193	0.219706216546037	FALSE
GY2U005634	2804.49580140508	-0.840714870390268	0.213502343810089	-3.93773134002728	8.22556156171806e-05	0.000362195161291988	FALSE
GY2U005635	5490.67828032451	1.37747091708375	0.337117751870546	4.08602308671276	4.38830136450535e-05	0.000207343610778254	TRUE
GY2U005636	1088.08211209234	-0.865784139953024	0.199146420995292	-4.34747526782563	1.3771359387479e-05	7.43991940183314e-05	FALSE
GY2U005637	7450.68355864879	0.501260102157967	0.162082055680289	3.09263169234919	0.00198390187150293	0.00603300441392641	FALSE
GY2U005638	38.7016650939878	-9.34989931507289	1.69849045864541	-5.50482887170862	3.69527037434213e-08	3.7021814586191e-07	TRUE
GY2U005639	677.784536523056	-0.371383061158883	0.240629641437557	-1.54338035389234	0.122738517567337	0.201820975361083	FALSE
GY2U005640	704.721322137886	-1.04828222448559	0.454829304005972	-2.3047816296195	0.0211788064542859	0.0467242085250152	TRUE
GY2U005642	385.501347942216	-0.587909239168473	0.414731704439756	-1.41756521836848	0.156317740861689	0.245818762208577	FALSE
GY2U005643	759.718488187074	0.353912870283191	0.239224569410151	1.47941689750273	0.139028926741404	0.223630840030134	FALSE
GY2U005644	949.516477636602	0.500241560281624	0.511825816184548	0.977366800312497	0.328387593027517	0.444814220946639	FALSE
GY2U005645	1750.16937824299	1.12715995481567	0.386450408033847	2.91670012861507	0.003537556979272	0.00995743870914295	TRUE
GY2U005646	1311.38593901483	0.68594368847113	0.176149334441701	3.89410320876434	9.85626815574502e-05	0.000425153871982338	FALSE
GY2U005647	206.256413599612	-11.9130477523692	1.41623728986322	-8.41175969425275	4.03904738055388e-17	2.50859964483531e-15	TRUE
GY2U005648	1434.33305554485	0.265577114510653	0.267609695321587	0.992404681719432	0.321000156078301	0.436747732002083	FALSE
GY2U005649	203.197678691424	0.520058273825782	0.30334335117722	1.71442120556634	0.0864513967424353	0.151652665059233	FALSE
GY2U005650	128.34804547762	0.612806101924916	0.496859173009056	1.23335974299049	0.217441577458441	0.321381576202155	FALSE
GY2U005651	1099.63083456052	0.294710825766192	0.281449509291116	1.04711792359659	0.295045193682719	0.409039810648156	FALSE
GY2U005652	212.877412039612	0.927967811550772	0.589112868975324	1.57519528161868	0.115211375983751	0.191371454177661	FALSE
GY2U005653	1419.244767	-0.312441940121158	0.303930740439362	-1.02800374739815	0.303948064938	0.418093221727427	FALSE
GY2U005654	1219.01897064725	-0.971015095319975	0.173144918039405	-5.60810624022468	2.04552455506445e-08	2.17386124754586e-07	FALSE
GY2U005655	750.034775667681	0.507645108658147	0.216670572142926	2.34293519252481	0.0191327061393887	0.042821889103199	FALSE
GY2U005656	436.455937012532	-0.931024201106078	0.374636585271634	-2.48513956647088	0.0129500652289437	0.0306912786056344	FALSE
GY2U005658	8.58468576100664	2.54273984943431	1.61002718014291	1.57931485927375	0.114263855223831	0.19016611711135	FALSE
GY2U005660	480.007133299642	0.0273860242489388	0.725589715008471	0.0377431262908944	0.969892490668915	0.980220256580769	FALSE
GY2U005663	1765.0966412315	0.386285449930304	0.234938054208559	1.64420128204259	0.100134632228374	0.170830798731965	FALSE
GY2U005664	539.202726949617	-1.09643350344259	1.2010612026412	-0.912887287534951	0.36130182412725	0.478923280945663	FALSE
GY2U005665	5.85789241954896	0.0922957738485934	1.50859316095512	0.0611800293394933	0.951215834213363	0.968446981652638	FALSE
GY2U005666	1629.14372454995	1.05273464549279	0.416745708731017	2.52608394864665	0.011534191603156	0.0277851479006887	TRUE
GY2U005667	174.894408026313	-0.876386998399547	0.621120892962765	-1.4109765237797	0.15825153635237	0.248374641654672	FALSE
GY2U005668	48.3527812132512	0.00869164858974058	0.650134093814645	0.0133690090589505	0.989333391820773	0.993477909411238	FALSE
GY2U005669	124.738167474406	1.6868878824631	0.458572890010262	3.67855998296225	0.00023455453137647	0.000921975183869628	TRUE
GY2U005670	131.970288665501	0.357207940738771	0.636852652600332	0.560895741393643	0.574868613331935	0.677502341522511	FALSE
GY2U005671	3204.50858325789	-0.393989512792013	0.132227800074373	-2.97962692089265	0.00288599642955421	0.00834549605835523	FALSE
GY2U005673	4366.21686808705	2.04709171722763	0.545142912567536	3.7551468982439	0.000173239840449951	0.000705721802517362	TRUE
GY2U005674	953.262749386386	4.22129827952673	0.647837437877121	6.51598384520562	7.22147473813192e-11	1.31134025382476e-09	TRUE
GY2U005675	742.353547674648	-1.58835001443697	0.254877064873925	-6.23182794113959	4.61023678829841e-10	7.18442536591012e-09	TRUE
GY2U005676	391.698082648437	0.407904774523146	0.178044639473003	2.29102530539818	0.0219619501233134	0.0481976378202328	FALSE
GY2U005677	1012.40690473496	0.967339106159545	0.200664988509977	4.82066708967245	1.43078957548781e-06	9.68282467548838e-06	FALSE
GY2U005678	396.164146516667	-1.16773673866034	0.522702814890697	-2.23403568030245	0.0254807254702446	0.0546808457700216	FALSE
GY2U005680	32.7438378206774	-2.85017337505077	1.3222816248066	-2.15549647032843	0.031123004537669	0.0648129235069497	FALSE
GY2U005681	20.1398151260242	-6.53101816179575	1.46218447904065	-4.46661707562427	7.94661824439338e-06	4.5711721458185e-05	TRUE
GY2U005683	528.937315460718	0.173183563488003	0.247660767495568	0.699277343114516	0.484378723484544	0.596281513678424	FALSE
GY2U005684	721.11271057281	-3.33033407179089	0.688166143594835	-4.83943318454165	1.3020995712961e-06	8.88912419400947e-06	TRUE
GY2U005685	456.092088711119	0.554260059649685	0.326625310431649	1.69692930078568	0.0897100276603741	0.156344987205585	FALSE
GY2U005686	1810.90270325389	-0.236528686133997	0.20987565701799	-1.12699438083818	0.259744856774339	0.370211391258352	FALSE
GY2U005687	4127.54902746191	1.37253263727558	0.359551256306045	3.8173490238268	0.00013489328086527	0.000563768570643173	TRUE
GY2U005688	2164.9307229125	0.585954174366186	0.270497008301199	2.1662131424157	0.0302949033075377	0.0632813416725003	FALSE
GY2U005689	1661.46146520391	0.53777259093376	0.159228401971015	3.37736599926221	0.000731836012475836	0.00250888121055969	FALSE
GY2U005690	161.504372765672	0.771369310629532	0.382802527970118	2.01505803715525	0.0438985683676112	0.0867603731622485	FALSE
GY2U005691	1177.46138243279	0.258812224899803	0.256446120868169	1.00922651519791	0.312866013061585	0.427922221008672	FALSE
GY2U005692	492.881699538753	-1.40906126456168	0.22643410694361	-6.22283137280457	4.88262079575929e-10	7.55396080152579e-09	TRUE
GY2U005693	3122.16625504636	-5.44522578425752	0.825116933336561	-6.59933830498234	4.12996913224619e-11	7.90133156975046e-10	TRUE
GY2U005694	112.084852380001	-0.984642450483985	0.763877790679168	-1.28900520803011	0.197396276000202	0.296951905502015	FALSE
GY2U005695	482.322691779863	-2.26626182837062	0.410217649983234	-5.52453515460206	3.30359087558558e-08	3.34693586225106e-07	TRUE
GY2U005696	31.8592010580302	-0.403705183106976	0.958116337921087	-0.421352989327926	0.673497341778731	0.762354162227351	FALSE
GY2U005697	2784.70286546236	0.107032941418656	0.206336130061724	0.518730972547745	0.603948359887786	0.703607637977194	FALSE
GY2U005698	579.170011597707	-0.764655237642406	0.33684493193673	-2.27005118719148	0.0232044774967543	0.0505555609112052	FALSE
GY2U005699	2008.80273761446	0.393257861770793	0.17377412801154	2.26304034018619	0.0236332026614033	0.0513525617976644	FALSE
GY2U005701	619.496296037615	0.821090268740765	0.282105336081573	2.91058042412689	0.00360758108792106	0.0101312508206328	FALSE
GY2U005702	432.15640718161	-0.281704256691352	0.230208952828538	-1.22368940577723	0.221069417704726	0.32565470327986	FALSE
GY2U005703	875.694265417384	-1.3477966560647	0.287816042530915	-4.68284062352059	2.82926492321727e-06	1.79162391258923e-05	TRUE
GY2U005704	380.768991618399	-0.0276321773825207	0.250500624841996	-0.110307818193866	0.912165257082418	0.941380905292403	FALSE
GY2U005705	5151.90740266897	0.174905009176614	0.150808133767286	1.15978498511567	0.246136358777144	0.354381779116227	FALSE
GY2U005706	243.056260768491	-0.560789115342295	0.31097417825561	-1.80333016229195	0.0713363783692264	0.129593916702552	FALSE
GY2U005707	1060.43436494798	-1.73822985041318	0.472263917447346	-3.68063234601652	0.000232656263679897	0.000915983847496737	TRUE
GY2U005708	240.185602831472	0.173814569306201	0.427990945415833	0.406117398435435	0.684656342621436	0.771821424143032	FALSE
GY2U005709	124.390930209078	-2.77200239303019	0.693727947280892	-3.99580614258834	6.44744784330205e-05	0.000292773909748037	TRUE
GY2U005710	134.193689457765	-1.12968256206631	0.450148596918152	-2.50957699257632	0.0120875861858168	0.0289191071035969	TRUE
GY2U005711	8168.62537761502	-2.91214031106816	0.485229048722292	-6.00157867451757	1.9540821833267e-09	2.64797444953251e-08	TRUE
GY2U005712	1166.87318991113	-0.454947786099666	0.195435174052274	-2.32787054994501	0.0199189784668295	0.0443443024517391	FALSE
GY2U005713	235.234013836021	0.292656790400303	0.389856323747681	0.750678577140931	0.452846118809844	0.566529108942967	FALSE
GY2U005714	231.326139015186	-1.068915657762	0.397710566764161	-2.68767225990215	0.00719519792207533	0.0184502741630838	TRUE
GY2U005715	313.857298797306	2.07755257446215	0.512269107475623	4.05558825262758	5.00082859638899e-05	0.000233072876017673	TRUE
GY2U005716	607.455901914212	1.24227595451207	0.329596721053253	3.76907861990338	0.000163851275390043	0.000672107815921541	TRUE
GY2U005717	1708.30336938158	2.14414559604747	0.3966731011251	5.40532138419759	6.46922901927584e-08	6.10994621754416e-07	TRUE
GY2U005719	54.7703497204139	-9.23972146674531	1.79087193291414	-5.15934238341112	2.4781875141383e-07	2.02837220958587e-06	TRUE
GY2U005720	9362.48165002159	-0.766405316241899	0.165176593711338	-4.63991476650297	3.48552906607782e-06	2.17426998728915e-05	FALSE
GY2U005721	3.09700952453831	-5.28010504669063	2.3617829105387	-2.23564368390077	0.0253751206979046	0.0545429867089005	FALSE
GY2U005726	1336.14382185653	0.136277937040507	0.173727851969461	0.784433442856724	0.432785821493813	0.548895009385091	FALSE
GY2U005727	68.3269863473718	-1.21017455196168	0.676245782873972	-1.78954838996344	0.0735265416755123	0.132854640813917	FALSE
GY2U005728	1784.14921151673	-0.302493195986504	0.413608534890547	-0.731351436126802	0.464564520352502	0.576860920527533	FALSE
GY2U005729	609.133013428956	-0.869970757321011	0.217021860460075	-4.00867799896618	6.10596062799423e-05	0.0002789668898856	FALSE
GY2U005730	1495.15344514424	0.0140854706782197	0.232656494995921	0.0605419190144109	0.951724030514798	0.968702322093227	FALSE
GY2U005731	773.200462732188	-1.00807038943168	0.450963678423294	-2.23536936046867	0.025393109901432	0.0545629441842857	FALSE
GY2U005732	6877.85548171124	-0.696583504059042	0.314208867523857	-2.21694412875268	0.0266269097190509	0.0567992143359844	FALSE
GY2U005733	1550.95666241782	-6.84323902668293	1.03056874040825	-6.64025480141386	3.13141351832164e-11	6.17706450299994e-10	TRUE
GY2U005735	285.451672015429	0.491362096725815	0.333351757413446	1.47400481862885	0.140480293773749	0.225457653391031	FALSE
GY2U005736	3611.58299573066	0.923174113983101	0.24339385429476	3.79292286018488	0.000148884417773727	0.00061617013265988	FALSE
GY2U005737	1437.33258919585	-1.56820183528474	0.164756442283776	-9.51830358526235	1.76029044070032e-21	2.21874255400624e-19	TRUE
GY2U005738	299.365220943534	-1.37576981555938	0.493858736746634	-2.78575574995891	0.00534030942892613	0.0142369493360267	TRUE
GY2U005739	980.656469250366	0.555560992379365	0.337682296494951	1.64521799971729	0.0999248628831705	0.170574785853745	FALSE
GY2U005740	874.861914332707	-0.74238801048903	0.181147893359167	-4.09824258357274	4.16298864992475e-05	0.000198117577559717	FALSE
GY2U005741	530.901444175548	1.25537204705604	0.35998617988334	3.48727844903064	0.000487963028381064	0.00175176172408549	TRUE
GY2U005742	309.30624935241	-0.498131786961121	0.468607509268401	-1.06300427779916	0.287780011390505	0.401132294296312	FALSE
GY2U005743	2.15210823079637	-5.42074574939556	5.14026102742503	-1.05456624098933	0.291623750309561	0.405303577736866	FALSE
GY2U005744	6340.88851848623	2.44412906345041	0.414134973970751	5.90176927105661	3.59623874572045e-09	4.54286842882387e-08	TRUE
GY2U005745	2572.9033631034	0.0999514944451261	0.163384223614925	0.611757318018039	0.540698332827253	0.647342563299677	FALSE
GY2U005746	412.37185536053	0.162648355066608	0.529733068269764	0.307038327053768	0.758814199493237	0.829065049413476	FALSE
GY2U005747	255.103421683399	0.34860701792694	0.444408953279231	0.784428430963458	0.432788761337585	0.548895009385091	FALSE
GY2U005748	90.8972076625629	-1.48172721067469	0.515706265667877	-2.87319993825505	0.00406336869615697	0.0112342947290815	TRUE
GY2U005750	303.066220784898	-0.877530693792033	0.263245034294308	-3.33351280925191	0.000857567228082121	0.00288526347866216	FALSE
GY2U005751	497.488748628285	0.0669767641325083	0.237034966895014	0.282560691402856	0.777513616498071	0.843553064177844	FALSE
GY2U005752	267.830784820489	-0.0591911138027304	0.302356495502243	-0.19576597388592	0.844793343616274	0.893911265443025	FALSE
GY2U005753	658.872081310234	-0.349723298611486	0.22766921856871	-1.53610268797027	0.124513197154862	0.204137493887463	FALSE
GY2U005754	1158.5065519263	-0.145591595224154	0.186442003661855	-0.780894821792465	0.434864357898804	0.550712531257484	FALSE
GY2U005755	1133.19420465208	-0.666193649254421	0.201047026315886	-3.31362100431018	0.000920962474989165	0.00307501728598837	FALSE
GY2U005756	99.9502968145892	1.17157555414329	0.370966852035853	3.15816776543166	0.00158764162197961	0.00495996950682969	TRUE
GY2U005757	3498.17472127526	-0.143500808286424	0.162848981875202	-0.881189471582909	0.37821527683535	0.496163333244935	FALSE
GY2U005758	1532.62859059426	-0.12490402458963	0.335775544702338	-0.371986663592062	0.709902778916861	0.791567806326355	FALSE
GY2U005759	1354.15296231189	1.74913136248921	0.282240590839896	6.19730619640541	5.74376953568622e-10	8.76755987361827e-09	TRUE
GY2U005760	626.105959770827	-0.342769072980336	0.22680576083584	-1.51128909476171	0.130714811174161	0.212369755771725	FALSE
GY2U005761	5454.15869436994	0.133114377811188	0.151789467930201	0.876967154746203	0.380504478477873	0.498403589063017	FALSE
GY2U005763	203.974715170061	0.496949125957593	0.315502938448592	1.57510141871013	0.115233036645296	0.191388888109066	FALSE
GY2U005764	197.746949805895	0.00192509375138804	0.338216878219191	0.00569189143227924	0.995458552226454	0.997728498056825	FALSE
GY2U005765	374.86342553836	1.4465710966785	0.865370658661908	1.67162022677691	0.0945992336485682	0.163239386269756	FALSE
GY2U005766	134.503673638416	-3.80697707101218	1.13290560934729	-3.36036562940625	0.000778393843212248	0.00265272907760325	TRUE
GY2U005767	133.535372617791	-0.698431396653463	0.413169522429438	-1.69042332199792	0.0909469963561917	0.158013908049242	FALSE
GY2U005768	309.191312492351	0.132695171854358	0.553915249040085	0.239558618550967	0.810672448283931	0.867702152943437	FALSE
GY2U005769	732.534172786904	-0.583881258541413	0.223466177495325	-2.61283951372744	0.00897934561368837	0.0223816590934048	FALSE
GY2U005770	99.0497749554012	-0.618602872000491	0.596355976819422	-1.03730472410073	0.29959386484575	0.413697279779752	FALSE
GY2U005771	6.87487779282415	-0.282468682593793	1.48689955156413	-0.189971597137583	0.849331387412649	0.897554937613441	FALSE
GY2U005772	269.759408554765	-0.839097071940221	0.764113142128105	-1.09813197245015	0.272146865949858	0.383930670406754	FALSE
GY2U005773	5.62577068748422	3.30932873246802	2.04254434003965	1.62019921310682	0.105189490417469	0.177791189581568	FALSE
GY2U005774	200.518688665281	-0.666741477262974	0.393823478064604	-1.69299575672733	0.0904562748975119	0.157330133162503	FALSE
GY2U005775	283.250682436315	0.0450295594962346	0.387748323541478	0.116130894093776	0.907548804510415	0.938424514833968	FALSE
GY2U005778	49.6454353222157	-7.56740793810679	1.47429807528643	-5.13288870477335	2.85328644872518e-07	2.28877100159322e-06	TRUE
GY2U005779	26.9684772499058	-1.22869007258282	0.942843675213122	-1.3031747519599	0.192515107762994	0.29101357824279	FALSE
GY2U005780	1427.55624494059	0.293025381627985	0.168799899298244	1.73593339122942	0.0825756128141751	0.146004244957255	FALSE
GY2U005781	2545.32175383034	0.0185839148832378	0.212717288720607	0.087364383943643	0.930381878595273	0.953752787567827	FALSE
GY2U005782	85.2699871761338	-2.26984838458846	0.423630417975313	-5.35808640804621	8.41080155271173e-08	7.71005134848046e-07	TRUE
GY2U005783	16.538646876102	3.59754653644512	1.01282360734993	3.55199712006927	0.000382319044934351	0.00141304723334727	TRUE
GY2U005784	161.68784235329	0.795856364804107	0.41543146877066	1.91573442223622	0.0553989086027262	0.105379536629713	FALSE
GY2U005785	98.0672131023587	-2.17311291472844	0.533191577935552	-4.07566999303037	4.58820494661776e-05	0.000215541269374956	TRUE
GY2U005786	515.403324022404	-12.5715452618442	1.84784132052288	-6.80336840735163	1.02200845574705e-11	2.29879118047494e-10	TRUE
GY2U005787	3133.7541627148	1.55709017891598	0.234888551256222	6.62905948624744	3.37832428651417e-11	6.60333351418768e-10	TRUE
GY2U005788	2096.04603424955	-1.02869751279042	0.242481936071689	-4.24236761490672	2.21174011208409e-05	0.000113479943134826	TRUE
GY2U005789	884.444735221428	-1.32200275553662	0.288917424116247	-4.57571141505369	4.74604404423644e-06	2.8778453132756e-05	TRUE
GY2U005790	1390.22684586649	-0.611142530344972	0.331925895812879	-1.84120172018606	0.0655920033768001	0.120939886187491	FALSE
GY2U005791	674.41617405885	-0.0841946901879028	0.262369305932153	-0.320901448013416	0.748285076567863	0.820451670197804	FALSE
GY2U005792	260.192985261463	0.00166435299612305	0.762220727130274	0.00218355777648459	0.998257774346989	0.999243342887958	FALSE
GY2U005793	927.019535610385	-0.606457742132761	0.293865581233341	-2.06372498469363	0.0390437990616058	0.078518160900287	FALSE
GY2U005794	2723.61835389633	1.20233222872157	0.266031164486755	4.51951646733267	6.19810268666443e-06	3.65867342475213e-05	TRUE
GY2U005795	1228.77744835517	-1.10848935559637	0.255779291465045	-4.33377287601038	1.46575397583805e-05	7.86661072442577e-05	TRUE
GY2U005796	605.367431596072	-3.1595896494493	0.283547680906764	-11.1430629210056	7.74103972074942e-29	2.41267096169248e-26	TRUE
GY2U005803	906.612655912519	0.708496265618372	0.311572660335034	2.27393592511143	0.0229698393078927	0.050114224513893	FALSE
GY2U005804	385.917072954658	-1.61171210160303	0.520045423250907	-3.09917562879008	0.00194059945712889	0.00591789826818625	TRUE
GY2U005805	2464.22937603681	-0.324890343554972	0.166355314874985	-1.9529904638101	0.0508207251799905	0.0978731458302883	FALSE
GY2U005806	64.7806160403623	1.52926963088354	0.763476045036209	2.00303551215024	0.0451734768988746	0.0888338257558462	FALSE
GY2U005807	214.864686520499	-1.40578216583649	0.758455180006289	-1.85348086860563	0.0638134657851479	0.118181766474612	FALSE
GY2U005808	1184.8365385187	0.240545717560729	0.130453841867503	1.84391440004536	0.0651956161485973	0.120273703402847	FALSE
GY2U005809	3.61083001108614	-0.749378759088203	2.80024004257365	-0.267612328834303	0.788997739971744	0.852022127919595	FALSE
GY2U005810	3270.61138891577	-0.806786164174918	0.128331051520186	-6.28675721594953	3.24165725421901e-10	5.20791833662814e-09	FALSE
GY2U005811	1978.25349052051	-0.448975126826167	0.140448932870387	-3.19671440466197	0.00139002479195963	0.00439952086111003	FALSE
GY2U005812	2254.8668088784	0.449162113450775	0.0907050963957823	4.95189500147712	7.34942582422918e-07	5.33603801266144e-06	FALSE
GY2U005813	19.8725134396524	-4.34834103623349	1.78068097131912	-2.44195400875895	0.0146080074749	0.034018538803795	TRUE
GY2U005814	26.8345147392143	0.925727520506817	0.850605696291915	1.088315684391	0.276455768806828	0.388729783355479	FALSE
GY2U005815	1837.26442054117	0.53415796258848	0.184743943278546	2.89134221728238	0.00383600158777354	0.0106938915624677	FALSE
GY2U005816	72.1489260855253	-3.58782909295281	0.890642224057765	-4.028361777647	5.61668671457113e-05	0.000258334434293476	TRUE
GY2U005817	2218.43052571042	-0.653265506022679	0.373767579701101	-1.74778536582838	0.0805012002921738	0.143103969242813	FALSE
GY2U005818	1745.00870108108	0.171691304918602	0.15028045191413	1.14247264186234	0.253257611572944	0.362715513207737	FALSE
GY2U005819	2562.79890398937	0.650567050064337	0.360994997157932	1.80214976713297	0.0715218454918254	0.129873537821794	FALSE
GY2U005820	268.837721106072	0.193059799491213	0.298750846923867	0.646223438290075	0.518134662486048	0.627383229804043	FALSE
GY2U005821	59.963916901765	-8.05109542404244	1.50411760579093	-5.35270340101418	8.66498154964672e-08	7.90921798317593e-07	TRUE
GY2U005823	25.4243301864111	-7.38722022506737	2.04664877324414	-3.60942254559775	0.000306879384568654	0.00116460624535662	TRUE
GY2U005824	738.581500960505	-2.77977174464509	0.496940809363417	-5.59376829648181	2.22193437475259e-08	2.34245996629821e-07	TRUE
GY2U005825	586.221670138756	-0.171706253281118	0.340087888357932	-0.50488788092448	0.61363758658083	0.712088783453059	FALSE
GY2U005826	238.434592507186	0.354158354016561	0.218470287012072	1.62108247698229	0.104999951509681	0.177558367246617	FALSE
GY2U005827	197.002630098083	0.133879221314664	0.3052895262768	0.438531982893111	0.661000690805946	0.752082426775224	FALSE
GY2U005828	190.684013269596	-0.303424858017934	0.554137736107006	-0.547562164146392	0.583992575042736	0.685906181663761	FALSE
GY2U005829	1084.30207628858	0.0887327348506148	0.330277403956053	0.26866123382277	0.788190386185594	0.851311171318345	FALSE
GY2U005830	27.1429767418325	-8.624739321729	1.6828693657641	-5.12502009792839	2.97506009732353e-07	2.37202233434047e-06	TRUE
GY2U005831	40.3918365363962	0.895560334257225	0.665264437632581	1.34617196350398	0.178247064615439	0.273277093429734	FALSE
GY2U005832	543.626686860246	-0.634112792580985	0.21896049542137	-2.89601460464679	0.0037793481078347	0.010556556178019	FALSE
GY2U005833	1578.05427234443	-0.471753206818901	0.334062231166098	-1.41217163392632	0.157899430569701	0.247867402822876	FALSE
GY2U005834	112.934552635851	-3.04506926240108	0.898015721957901	-3.39088635971992	0.000696669816903635	0.00240047219144603	TRUE
GY2U005835	298.44737588823	0.637315194262341	0.321065529280771	1.98500036951961	0.0471444303863167	0.0919710738229477	FALSE
GY2U005836	7112.65549111084	0.838597321935356	0.191687545432418	4.37481381507393	1.2153616600229e-05	6.67747742824118e-05	FALSE
GY2U005837	875.461781626717	0.7465064001648	0.208110426490431	3.58706871517139	0.000334416218948206	0.00125631444777781	FALSE
GY2U005838	236.68013285918	-1.31728855656185	0.359525346327377	-3.66396575378681	0.00024834000395936	0.000969967113191059	TRUE
GY2U005839	951.801187000146	0.697372766106494	0.184961584122662	3.77036544866535	0.000163008669890308	0.000669131853270993	FALSE
GY2U005840	1259.68738729753	-0.168259076981002	0.297331589478335	-0.565897075639392	0.571463749645758	0.674611362607781	FALSE
GY2U005841	196.041721062428	2.17183123843469	0.688294804769656	3.15537938596168	0.00160289525519876	0.00499942330142235	TRUE
GY2U005843	10482.1321999715	-0.689040337306575	0.178908818279655	-3.85134921761948	0.000117468847585351	0.000498058616202839	FALSE
GY2U005844	1764.9091139542	-0.950776108422017	0.322793250771471	-2.94546464695181	0.00322469996840401	0.00919152092756592	FALSE
GY2U005845	312.22758074429	-1.17978229981776	0.44903225117434	-2.62738878272622	0.00860429637082758	0.021576191981967	TRUE
GY2U005846	516.963667315231	1.6407183001463	0.400635551368396	4.09528883430918	4.21642389312254e-05	0.000200271372612653	TRUE
GY2U005847	235.703187549976	-6.20575629262422	1.04984343364746	-5.91112550093647	3.39778022078095e-09	4.31762405816361e-08	TRUE
GY2U005848	430.217516395972	-2.62043240240725	0.415614708987092	-6.30495587798996	2.88276007220835e-10	4.66631474577862e-09	TRUE
GY2U005849	1999.06564957926	0.81616599038114	0.152473363791306	5.3528430808298	8.65829300557763e-08	7.90732331921213e-07	FALSE
GY2U005850	263.414296350808	-11.0088131488868	1.53490271071706	-7.1723198297981	7.37374253514256e-13	2.14238465317651e-11	TRUE
GY2U005851	774.4051128638	0.612113966123689	0.286056963429682	2.13983242632776	0.0323683116571725	0.0670360756828864	FALSE
GY2U005852	3003.05637775458	0.737654189214153	0.131732287023338	5.59964611472561	2.14789826710407e-08	2.26999211434636e-07	FALSE
GY2U005853	356.368848408045	1.35383738008485	0.325635127961518	4.15752866885061	3.21708913290051e-05	0.000157608865150559	TRUE
GY2U005854	39.5372789985493	-9.03198268418416	2.09049401317948	-4.32050157869011	1.55674942476346e-05	8.29782295997983e-05	TRUE
GY2U005855	1625.31627406901	0.176249795373926	0.173377284665616	1.01656797609819	0.30935899491305	0.42424255126396	FALSE
GY2U005856	415.754382399774	0.517240498457028	0.207148091270826	2.49696000230476	0.012526308473793	0.0298250510941933	FALSE
GY2U005857	1459.71091771291	-0.492932847016939	0.269138060998404	-1.83152410769528	0.0670223527853029	0.12320613098613	FALSE
GY2U005858	91.830380055964	-2.39550879462449	0.852834253058893	-2.80887966921172	0.00497142243783809	0.0133804558689622	TRUE
GY2U005859	124.191666674849	-1.19613599857951	0.449388536437718	-2.6616967314325	0.00777478923959791	0.0197328156862877	TRUE
GY2U005860	529.899135188272	-0.322735889145767	0.239800700243225	-1.3458504867518	0.178350739591203	0.273338254633205	FALSE
GY2U005861	3.87881154160714	-1.1516814468799	2.50067595033949	-0.460548055706119	0.645122886359602	0.738427919202477	FALSE
GY2U005862	10.2299395423071	3.65941749223506	1.36999395535868	2.67111944393724	0.00755987405012675	0.0192643616719597	TRUE
GY2U005863	59544.0290956934	0.117818028490646	0.182108472869748	0.646966209940789	0.517653812729912	0.62702244614303	FALSE
GY2U005864	516.993288692457	-0.595570564338193	0.228092440887925	-2.61109294994494	0.00902533594442586	0.0224807190873798	FALSE
GY2U005865	2092.30099405959	-0.251878190174218	0.130323854918749	-1.93270978924965	0.0532719585904188	0.101872815055439	FALSE
GY2U005866	2736.20383091015	-0.102690669642331	0.125851115497647	-0.815969482958223	0.41451758987912	0.531105503080041	FALSE
GY2U005867	6262.94775031514	-0.251200572006285	0.197281650151711	-1.27330936158082	0.202908286047813	0.303751099417659	FALSE
GY2U005868	274.02944097011	1.005230669286	0.339540897090909	2.96055844199782	0.00307081854093935	0.00880856282275475	TRUE
GY2U005869	512.706425494274	0.61944674790983	0.275232210593098	2.25063318924403	0.0244087795188801	0.0527835623202527	FALSE
GY2U005870	1439.92254597642	0.00723957249632804	0.29296468442196	0.0247114170454102	0.980285148376927	0.987369881513442	FALSE
GY2U005871	855.912570483059	0.414664427458625	0.186139052075856	2.22771322210043	0.0258996447409281	0.0554618001435339	FALSE
GY2U005872	1305.1103537969	0.77778585832019	0.228961779768342	3.3970117593737	0.000681260392977564	0.00235257164714372	FALSE
GY2U005873	455.529792191721	0.131036870940618	0.233640376729325	0.560848568963	0.574900773526219	0.677502341522511	FALSE
GY2U005874	253.084505448	0.304867344300186	0.382944588580785	0.796113467564699	0.42596608701152	0.542167408936106	FALSE
GY2U005875	12556.9587282967	-0.813221464807447	0.959984798640471	-0.847119106426612	0.396928736447906	0.514413880712936	FALSE
GY2U005877	185.271941504516	-0.420673850737748	0.353493777753965	-1.19004598443184	0.234028318773755	0.340269377618673	FALSE
GY2U005879	2747.74752267696	0.855785484892405	0.455496016092815	1.87879905566073	0.0602719360507837	0.112780430933581	FALSE
GY2U005880	2914.20303130865	-0.365121818044856	0.352305684777405	-1.036377878136	0.300025886665051	0.414127043176769	FALSE
GY2U005881	278.499260812548	-0.264954430085879	0.373293129050998	-0.709775802087378	0.477843176982102	0.590185729506967	FALSE
GY2U005882	396.438664714181	-0.0818413328279345	0.197506379662175	-0.414373110215072	0.678600878658609	0.766915629085303	FALSE
GY2U005883	9649.77977011784	-0.171694149835914	0.0875914899234086	-1.96016930395917	0.0499760050129428	0.0965718270693118	FALSE
GY2U005884	706.269096359249	-0.0354275307193839	0.239898200415994	-0.147677350884463	0.882597407001197	0.920228985512713	FALSE
GY2U005885	2799.34406522134	0.410960421299234	0.249359307151092	1.64806529980541	0.0993392720253629	0.169845781075082	FALSE
GY2U005886	3803.07606139677	2.4580130928014	0.423244831456278	5.8075442630782	6.33957950560662e-09	7.54674110313254e-08	TRUE
GY2U005887	108.311029583333	0.281730606139933	0.432487239666986	0.651419464668749	0.514775749070145	0.624639760073648	FALSE
GY2U005888	4009.1227655157	0.583857733160572	0.249780679793906	2.33748156039256	0.0194141586365334	0.0433668891513493	FALSE
GY2U005890	7561.29319042233	1.55028413163551	0.275571087910533	5.62571401590149	1.84742198882554e-08	1.97681071987812e-07	TRUE
GY2U005891	85.2898849739128	-0.589913580995305	0.657459563147827	-0.897262149737209	0.369579048563334	0.487295135025973	FALSE
GY2U005892	775.546417276927	-0.151588734729922	0.288118550243058	-0.526133199691728	0.598795662895268	0.698887128300585	FALSE
GY2U005893	3133.97410286828	1.16160212300909	0.415514841075743	2.79557312562355	0.00518077798784811	0.01386772271513	TRUE
GY2U005894	67.9367185221936	3.69685375258361	0.922366402811421	4.00800998531104	6.12325319833128e-05	0.000279572502161491	TRUE
GY2U005895	1670.11742419325	-0.214195533323127	0.121540944332794	-1.76233231113158	0.078013167754958	0.139476608432988	FALSE
GY2U005896	906.538375441891	-1.7100203962838	0.708962095871274	-2.41200538962846	0.0158650470026119	0.0365290309897613	TRUE
GY2U005897	806.817065055005	0.331662565852178	0.265302303525097	1.25013074310078	0.211251791020776	0.313893856167417	FALSE
GY2U005898	684.305190374594	0.509584887315298	0.221076329251571	2.30501785985157	0.0211655731840642	0.0467070359836803	FALSE
GY2U005899	2839.10817064157	0.537762468670649	0.452004270348391	1.18972873476651	0.234153027613285	0.340387652590479	FALSE
GY2U005900	1121.68581548738	0.665717310563069	0.256262401822346	2.59779548552182	0.00938243566207458	0.0232620353079668	FALSE
GY2U005901	502.595948279248	-0.284792184500537	0.586643508522332	-0.485460386697001	0.627349805905791	0.72393338087089	FALSE
GY2U005903	1075.18891547787	-0.372031763400377	0.229650621486954	-1.6199902312109	0.105234375379701	0.177848334056929	FALSE
GY2U005904	823.131665135206	0.932693431801262	0.203869182621805	4.57496037315012	4.76310131533377e-06	2.88716699955628e-05	FALSE
GY2U005905	974.406227006769	-0.167185407886715	0.232364331666948	-0.719496863771435	0.47183483390707	0.584069376287911	FALSE
GY2U005906	244.521090967425	1.02938045054999	0.307738635728812	3.34498282320685	0.000822876663822691	0.00278055426202416	TRUE
GY2U005907	604.663943270511	-0.511795191840155	0.288569324640484	-1.77356062525973	0.076135855520099	0.136590354298853	FALSE
GY2U005908	933.079657406861	-0.360264826539374	0.404577116045573	-0.890472575564042	0.373212187720137	0.490801942608254	FALSE
GY2U005909	730.19633848067	0.424601880777137	0.221775243921259	1.91455941280755	0.0555487153922422	0.105578897799514	FALSE
GY2U005910	13181.733798453	1.09965141916215	0.41509041432594	2.6491852888192	0.00806860812759226	0.0203939959485677	TRUE
GY2U005911	3300.27700867945	-0.507409824904058	0.234158209851333	-2.16695295555177	0.0302384414505268	0.0631899748073791	FALSE
GY2U005912	447.462100368527	-1.83465580357483	0.601978216716649	-3.04771128361013	0.00230591358549478	0.00687921522494807	TRUE
GY2U005913	1254.83565708644	-0.227031319060216	0.189787311608151	-1.19624076623711	0.231602616545897	0.33754793245193	FALSE
GY2U005914	840.984550713015	-1.42670353194376	0.37830786410076	-3.77127643205367	0.000162414631609052	0.000667172685128772	TRUE
GY2U005915	1032.34735857498	0.0492480023881531	0.237620336298552	0.207254998268653	0.835810717223289	0.886952469396563	FALSE
GY2U005917	10183.0366757295	-0.542770680517062	0.117343180018047	-4.62549830704761	3.73698858966676e-06	2.32099486971259e-05	FALSE
GY2U005918	62.1474404710588	-6.2017315479185	1.17861703294244	-5.26187164666693	1.42596303024117e-07	1.23018914264691e-06	TRUE
GY2U005919	39.6212912309734	-3.10972850393593	1.0486764686738	-2.96538407872223	0.00302305250607818	0.00868608214200337	TRUE
GY2U005920	806.670919897847	-4.71965813693275	1.06298709288687	-4.43999571444941	8.99606691895105e-06	5.09587901726452e-05	TRUE
GY2U005921	2115.95551167154	-0.255663487928741	0.218967516960899	-1.16758636841279	0.242973651379849	0.350800499617061	FALSE
GY2U005922	1907.50846713285	0.494368811150566	0.282577363582266	1.7494989863427	0.0802048038647181	0.142636243163087	FALSE
GY2U005924	93.8533836136527	0.437664310408656	0.76624017966458	0.571184234426656	0.567874763933365	0.671716064266198	FALSE
GY2U005925	548.320326384429	-0.155700107796858	0.398106242818954	-0.39110189956922	0.695721916593698	0.780737987837456	FALSE
GY2U005926	138.671906635149	-11.6838507931733	1.69161851494865	-6.90690642714326	4.95336420043629e-12	1.18590180340613e-10	TRUE
GY2U005927	211.955674396981	-1.13239469176325	0.269804429138276	-4.19709452279928	2.70361114102588e-05	0.000134960111180739	TRUE
GY2U005928	8.33400622276529	0.33319654511721	2.86738430563308	0.116202262969297	0.907492243314395	0.938424514833968	FALSE
GY2U005929	2.62313188057026	-5.67532408035935	4.7626483238624	-1.1916319859109	0.233405577412798	0.339560248494457	FALSE
GY2U005930	2108.92364788012	0.384876371906194	0.241485279369049	1.59378813032329	0.110983496975087	0.185843421426876	FALSE
GY2U005931	140.175867022403	1.15833571000196	0.328250979586207	3.52881112940517	0.000417430935488024	0.00152897459319139	TRUE
GY2U005933	373.752927204348	1.67213868988687	0.351769640844228	4.75350483877413	1.99920317453551e-06	1.31103063572639e-05	TRUE
GY2U005934	1780.00385441509	-0.249991211113981	0.31131702732949	-0.803011686377812	0.421967979967185	0.538317713224491	FALSE
GY2U005935	480.796659080257	-0.283689625232333	0.270399392979634	-1.0491503775443	0.294108913053819	0.408029701162881	FALSE
GY2U005939	1493.62602543239	0.249095995845341	0.284466587870988	0.87565994203267	0.381214928329414	0.499105346476959	FALSE
GY2U005940	104.94924644549	-2.42950456828589	0.629055667330102	-3.86214558498045	0.000112395551239814	0.000477729863464639	TRUE
GY2U005941	1217.30432666168	-1.47051309980488	0.353689016933718	-4.15764422812275	3.21546268264749e-05	0.000157574217569878	TRUE
GY2U005942	1626.2724229613	-0.497174196238354	0.13789326610452	-3.60550018346442	0.000311552270889767	0.0011802495088602	FALSE
GY2U005943	1181.71958665676	-0.296685785410237	0.244740118324422	-1.21224827151941	0.225417358565135	0.330519575786806	FALSE
GY2U005944	1132.69536542487	1.56949053591926	0.31616932528232	4.96408225091982	6.90266878887733e-07	5.06698469158077e-06	TRUE
GY2U005945	897.924250429213	-0.79611679141652	0.168089906660382	-4.73625577664839	2.1770280289405e-06	1.42057915767408e-05	FALSE
GY2U005946	3735.4287877453	-0.000235166847984274	0.186485546650567	-0.00126104597491904	0.998993831152824	0.999634726592685	FALSE
GY2U005947	4.480180125117	-0.511041271274757	4.79383535208253	-0.106603843006988	0.915103269683067	0.943666505792906	FALSE
GY2U005948	1587.98001421742	-0.345551977733977	0.355175524058053	-0.972904815584917	0.330600611388421	0.446901323272638	FALSE
GY2U005949	968.631011530008	0.983480078954701	0.181400004160425	5.42161001322214	5.90646290833373e-08	5.64058981474411e-07	FALSE
GY2U005952	228.914806686005	0.23569861525664	0.325626176035695	0.723831904812232	0.469168939515648	0.581483187128714	FALSE
GY2U005953	44.0047533010956	2.17824792598177	0.62523831269073	3.48386828153192	0.000494222650984307	0.00177126587563726	TRUE
GY2U005954	419.53036145748	0.170464004740159	0.297593861800487	0.572807529391992	0.566775020465194	0.670739206131471	FALSE
GY2U005955	34.4981387645801	-8.34360181685489	1.38111194795681	-6.04122050294205	1.52952778500357e-09	2.12645298382249e-08	TRUE
GY2U005956	434.974753191079	-2.52973231986864	0.671485582765844	-3.76736654486116	0.000164978683097438	0.000676570475037388	TRUE
GY2U005957	13.833629211796	-4.30286725023192	1.73467162143693	-2.48050823974833	0.0131195231514359	0.0310371054184258	TRUE
GY2U005958	4.45439603315646	-3.28904288358379	2.30533105251598	-1.42671174276432	0.153662999479274	0.242555692618612	FALSE
GY2U005959	165.535600446506	0.44059636469461	0.316794508857544	1.39079546007137	0.164287460192916	0.255531770495143	FALSE
GY2U005960	1118.65110500412	-2.52466907752438	0.282990790328998	-8.92138247534227	4.60503281637168e-19	3.98684204738603e-17	TRUE
GY2U005961	228.009311851203	0.461978304092149	0.504014276260501	0.916597655764367	0.359353513243177	0.476856937917212	FALSE
GY2U005962	599.05769988088	3.24355067600829	0.294137893500851	11.0273132013129	2.82169234864151e-28	8.19821190515471e-26	TRUE
GY2U005963	146.872626206294	2.64146472890871	0.471020374781301	5.60796277684413	2.04722041242237e-08	2.17431550865825e-07	TRUE
GY2U005964	2189.08441649782	-0.145015766771218	0.245378671045781	-0.590987660635599	0.55452868873878	0.659883840328583	FALSE
GY2U005965	4124.86420483159	0.59151969712731	0.200081428735175	2.95639480818701	0.00311258383716317	0.00891047296871259	FALSE
GY2U005967	716.973345833918	0.057836719416947	0.197499861693199	0.292844354021837	0.769641124029122	0.837025006224287	FALSE
GY2U005969	283.151806990298	-3.48561600710168	0.822717739996586	-4.23670942979319	2.26819356761025e-05	0.000116053540945544	TRUE
GY2U005970	773.266539236784	1.03995939461233	0.277841222012656	3.74299892247436	0.000181837008998588	0.000737065502069944	TRUE
GY2U005971	164.097440215406	-3.31718522786464	0.685480104540887	-4.83921445114208	1.30353331657805e-06	8.88994130366114e-06	TRUE
GY2U005974	855.446407206191	0.768888072910187	0.267580829811719	2.87347966388776	0.00405977213877768	0.0112300490564671	FALSE
GY2U005975	77.1912748181489	4.17932848503113	1.24786771133173	3.34917591590773	0.000810523158875449	0.00274476254236328	TRUE
GY2U005976	384.095026106509	1.69420313938446	0.658837610687278	2.57150337488646	0.0101258028420142	0.0248356721015607	TRUE
GY2U005977	85.6742905317342	0.528220505293892	0.507035897861878	1.04178127726527	0.297513096428319	0.411578560074098	FALSE
GY2U005978	84.5023634871032	1.17489519903735	0.901871203791622	1.30273058292347	0.19266675712528	0.291217136993347	FALSE
GY2U005979	2592.96647063023	-0.1343055967987	0.152627238934736	-0.87995824163556	0.378881931641962	0.49675995851992	FALSE
GY2U005980	629.189457366488	4.99202999623566	0.450378859292918	11.0840682088698	1.49902996551378e-28	4.43040890842022e-26	TRUE
GY2U005981	1209.65046981199	1.21584051264126	0.174553249831502	6.96544185694003	3.27374609686983e-12	8.19248986752447e-11	TRUE
GY2U005982	136.152697132722	2.46835269348677	0.590811509038229	4.17790218322753	2.94210125588337e-05	0.000145568247287126	TRUE
GY2U005983	349.974729583713	1.64255849946284	0.385905885814877	4.25637068477051	2.07772119478553e-05	0.000107537127780838	TRUE
GY2U005985	151.9875311734	0.482542756959568	0.609429748685762	0.79179389913304	0.428480860239079	0.544599904071943	FALSE
GY2U005986	2398.86485580531	1.07853701428599	0.179968542529196	5.99291964656	2.06106705591921e-09	2.77104403706408e-08	TRUE
GY2U005987	3044.94756430629	0.0923282241968455	0.122813258415644	0.751777335671475	0.452184973851737	0.566004749414525	FALSE
GY2U005988	1607.69654867943	-2.81576836939879	0.420514765823765	-6.69600356097569	2.14196505359665e-11	4.4184795365528e-10	TRUE
GY2U005989	89.4643547642612	-1.25187524096746	0.507535063706017	-2.46657882477375	0.0136410700976681	0.0320541773288863	TRUE
GY2U005990	105.405222520444	0.613654466845418	0.508696750714809	1.20632668870624	0.227691550960607	0.333369368514411	FALSE
GY2U005991	373.006768651526	0.184537164139755	0.176986662612058	1.04266141536465	0.297105134111641	0.411221332978744	FALSE
GY2U005992	146.369664707448	-9.27576902627755	1.83545948161718	-5.05364957340539	4.33446570713438e-07	3.32905537892117e-06	TRUE
GY2U005993	654.521303896041	-2.09570860951345	0.536958296463362	-3.90292621106088	9.5036682855176e-05	0.000411601520339421	TRUE
GY2U005994	176.55596653402	-0.383545785506843	0.502807880951297	-0.762807823897243	0.445578014404805	0.560323473601664	FALSE
GY2U005995	8.94087110955587	-6.76513039446604	2.597163417111	-2.60481506473372	0.00919238617931946	0.0228370846211441	TRUE
GY2U005998	13.5247142028933	-8.11106560656557	2.07030073616877	-3.9178199885953	8.93533909281626e-05	0.000389249257253002	TRUE
GY2U006000	91.8129618003224	-3.99570765657456	0.771591125448142	-5.17852982595392	2.23641323166024e-07	1.85200945010241e-06	TRUE
GY2U006001	22.5676952558209	-8.97123174279962	2.33899051250398	-3.83551437889142	0.000125301774952531	0.000527356500426292	TRUE
GY2U006002	2346.22250915373	-0.273612484163431	0.24378704299392	-1.12234219178849	0.261716973372518	0.372249614798516	FALSE
GY2U006003	900.844439484421	-0.743068774436522	0.302019428174725	-2.46033435308221	0.013880763237596	0.0325237894230278	FALSE
GY2U006004	100.645818186282	-4.47671027496717	1.04812663875195	-4.27115398984398	1.94464066671475e-05	0.00010138391213146	TRUE
GY2U006007	363.647277597517	0.515113390530796	0.282373212166639	1.8242289577625	0.0681174654672319	0.124831044797871	FALSE
GY2U006008	232.76133940603	-1.10300344254836	0.406693012996247	-2.71212783918306	0.00668528045106436	0.017324123581579	TRUE
GY2U006009	455.331116596926	0.782816513353132	0.245240533457603	3.19203559997339	0.00141273919373574	0.00446728929330714	FALSE
GY2U006010	41.2737175114112	-1.67068997655858	0.612117825717385	-2.72936011069531	0.0063457365909182	0.0165467929177852	TRUE
GY2U006011	1201.73718564495	-0.729603314467684	0.363879401488574	-2.00506901869957	0.0449556690227946	0.0884663159670239	FALSE
GY2U006012	299.924240810338	-0.262448257776386	0.496802145948958	-0.528275209590883	0.597308335275147	0.697637465910063	FALSE
GY2U006013	24.945252902228	1.63331834021713	1.20968712815541	1.3501989912943	0.176952161676231	0.271631947295958	FALSE
GY2U006015	6.98296817379089	-4.35839470154344	2.59229156326099	-1.68129031599392	0.0927065379685252	0.160490352843512	FALSE
GY2U006016	1791.30557543309	0.3749604006574	0.488133701192136	0.768151020389822	0.442397468500872	0.557780038617383	FALSE
GY2U006017	429.731369241797	0.261179816510094	0.198413494776565	1.31634099184741	0.188059618213142	0.285537464606704	FALSE
GY2U006018	5903.41631373411	-0.13446906312202	0.399643529013477	-0.33647251452803	0.7365145747923	0.811556953478631	FALSE
GY2U006019	838.22648439695	-0.745519057657833	0.188484086000151	-3.95534219083745	7.64251825519356e-05	0.000339575033516143	FALSE
GY2U006020	2739.79752916078	0.0426300209681496	0.282489124580159	0.15090853862607	0.880047864780264	0.918576417101826	FALSE
GY2U006021	419.805939727959	0.513606606249857	0.271800162748419	1.88964789813337	0.0588050666238381	0.110639496440109	FALSE
GY2U006022	410.397625954557	0.654403195061184	0.18642621650913	3.51025304978572	0.000447680431165327	0.0016231256241616	FALSE
GY2U006023	491.223200487565	0.0924958589062574	0.264402014465887	0.349830386478357	0.72646599309995	0.803735643069533	FALSE
GY2U006024	39.2566383664248	-9.6420443446176	1.90674720498228	-5.05680266341714	4.26344000280762e-07	3.28466914733161e-06	TRUE
GY2U006025	7.52020442135895	-7.65292190988809	5.13557092549484	-1.49017938237328	0.136177075998507	0.219827426006819	FALSE
GY2U006026	290.857179825275	-12.2068418873134	2.07469592187384	-5.883677583117	4.01249133832595e-09	4.9878264337624e-08	TRUE
GY2U006027	205.281320557126	-1.92879820345724	0.425142728514004	-4.53682510388675	5.71074275589581e-06	3.39908167783216e-05	TRUE
GY2U006028	1301.08494328084	3.09653183914433	0.422523218536141	7.32866669403983	2.32453703682984e-13	7.53255460970455e-12	TRUE
GY2U006032	25.8064464875356	-9.44463749583473	1.7825424696574	-5.29840812020033	1.16816633047263e-07	1.0316696155055e-06	TRUE
GY2U006034	4.76582231345973	1.57619022453692	2.68452328249389	0.587139711104557	0.557109879037321	0.66222713726217	FALSE
GY2U006035	648.56706732865	0.72552766718448	0.180479932142133	4.01999080215248	5.82004136315419e-05	0.00026682842751321	FALSE
GY2U006036	153.601285982117	0.515327269506266	0.394912745702141	1.30491425033657	0.19192204824204	0.290347520162833	FALSE
GY2U006037	1300.92780923328	-5.1827137832748	0.595041283308893	-8.70983901226967	3.04306670608351e-18	2.23880899037268e-16	TRUE
GY2U006038	1217.43433612779	-1.84059141332407	0.447447942414331	-4.1135319639479	3.8965105906869e-05	0.000186731855033701	TRUE
GY2U006040	173.119799398711	-0.655041995782739	0.485293629826508	-1.34978486327322	0.177085001584644	0.271787187497893	FALSE
GY2U006043	163.730872264125	-0.226819731499465	0.503576520044032	-0.45041760779401	0.65240935113742	0.744778975572566	FALSE
GY2U006045	2199.79584099439	0.537828803468521	0.160352199724761	3.35404693163977	0.000796388540960034	0.00270598461231653	FALSE
GY2U006046	2808.84270913634	-2.21872152607533	0.328500125065814	-6.75409644252286	1.43728125339857e-11	3.09521045800983e-10	TRUE
GY2U006047	2160.67736832958	-0.61280658668579	0.186810889669036	-3.2803579479305	0.00103675458693663	0.00341048687953709	FALSE
GY2U006048	6.00106473540227	0.185818088767622	1.91259137720123	0.097155143007879	0.922603190151825	0.94883992594088	FALSE
GY2U006049	4233.68088992139	-0.0954511851449358	0.196256829394889	-0.486358540689957	0.626712980101077	0.723442013797486	FALSE
GY2U006050	598.39699309395	0.14860414808388	0.258200382769139	0.575538062686568	0.56492745616824	0.669107058221238	FALSE
GY2U006051	351.411143504534	-0.688243817040519	0.352105440481825	-1.95465260661328	0.0506240875545323	0.097582155499808	FALSE
GY2U006052	294.672136962753	-9.75446923144453	1.85023192048811	-5.27202515718744	1.34926577382411e-07	1.17347102460136e-06	TRUE
GY2U006053	247.248895032816	0.315476727677329	0.329105051154043	0.958589746863732	0.337765459812396	0.45415134615296	FALSE
GY2U006054	9165.66070771012	-0.476365306236702	0.221822408525034	-2.14750759133941	0.0317528934854415	0.0659367777259162	FALSE
GY2U006055	670.463162664168	2.27921497565141	0.768096444620012	2.96735519558221	0.00300373733037213	0.00863782340500572	TRUE
GY2U006056	1350.21207818673	-3.67926364478458	0.60620654106325	-6.06932356475629	1.28450120750251e-09	1.81824274971165e-08	TRUE
GY2U006057	1308.26506716391	0.93304160771323	0.558487430998353	1.67065820271966	0.0947892091334379	0.1634676945752	FALSE
GY2U006058	8387.21617970537	1.36606902248366	0.349148018541967	3.91257847656798	9.13158490376151e-05	0.000397047741480621	TRUE
GY2U006059	649.303830604853	0.830737340150789	0.204906842522228	4.05421961475333	5.03019432658058e-05	0.000234314106375664	FALSE
GY2U006060	980.573528400775	0.24318701029643	0.218272081529204	1.1141462004333	0.265216471209119	0.375948131106154	FALSE
GY2U006061	311.223255313204	-0.121966580026299	0.32279417792233	-0.377846282145914	0.705544789773704	0.788791268001392	FALSE
GY2U006062	1035.86390371302	0.60153773595253	0.150938577579878	3.98531472601291	6.73907429918853e-05	0.000304163274451527	FALSE
GY2U006063	368.727043747614	0.836292611159795	0.271004844158511	3.08589543392312	0.00202940176747054	0.00615716904389026	FALSE
GY2U006064	1694.94532313245	0.477446709553685	0.158883121371951	3.00501844016499	0.0026556474865028	0.00777242772983285	FALSE
GY2U006065	11.077036965882	-6.19854226365735	1.50601333657584	-4.11586146889689	3.85735947353983e-05	0.000184959038029146	TRUE
GY2U006066	26.7346509590395	0.370154323110726	0.870744081175294	0.425101164754525	0.670762928864785	0.760514460387602	FALSE
GY2U006067	965.341291259152	0.293432866523886	0.152742256999694	1.92109814459841	0.0547193354899705	0.104164225315833	FALSE
GY2U006068	1942.10713877482	-0.142318309538659	0.296915519509935	-0.4793225688356	0.631709168949695	0.727725113091514	FALSE
GY2U006069	1473.30768340802	-0.441853958155893	0.256221387808823	-1.7245006825331	0.0846174958493918	0.149015113401507	FALSE
GY2U006070	12.5780192294284	-0.626512806090908	1.33621257761418	-0.468872106569715	0.63916105521454	0.733759630892556	FALSE
GY2U006071	711.557497251595	-2.14506876044765	0.490678245630823	-4.37164023379501	1.23316605091314e-05	6.76445838232098e-05	TRUE
GY2U006072	59.3172061188617	0.116310236170227	0.562680248719894	0.206707515386997	0.836238287733047	0.887328797791389	FALSE
GY2U006073	797.86481880361	-0.343078352871328	0.284676932365314	-1.20514981674409	0.228145471257271	0.333805878140333	FALSE
GY2U006074	2193.91826938972	-1.13165323836107	0.313114937788923	-3.61417837919933	0.000301301575948517	0.00114673881325699	TRUE
GY2U006075	1258.28091175511	0.580099615436467	0.141190474164274	4.10863139932178	3.98010729985529e-05	0.000190365511534931	FALSE
GY2U006076	279.500841308369	-10.7197849737101	1.90307411463689	-5.63287834733409	1.77226478131881e-08	1.90830168852808e-07	TRUE
GY2U006077	181.838597452899	-2.97782165068516	0.734565445592684	-4.05385479068172	5.0380496020486e-05	0.000234552542852572	TRUE
GY2U006078	115.631091262431	-2.6876208297556	0.62799378163822	-4.27969337967729	1.87150966860705e-05	9.77198255841062e-05	TRUE
GY2U006079	1395.39231227045	0.70830554763058	0.234455962924038	3.0210600694343	0.00251891382739993	0.00743187966080715	FALSE
GY2U006080	894.127854152638	1.82398260354054	0.268693211569017	6.78834643007728	1.1342602736032e-11	2.50883736904594e-10	TRUE
GY2U006081	497.001238750723	-0.637429506026054	0.450999045587892	-1.41337218395916	0.157546319883907	0.247381058482178	FALSE
GY2U006082	17.5993969725395	-0.461509432351056	1.79054067285736	-0.257748645058465	0.796600900813515	0.857962593726142	FALSE
GY2U006084	371.573353953545	-0.502197850000964	0.372798117708258	-1.34710403874402	0.177946727589212	0.272963114481814	FALSE
GY2U006085	763.257801587578	-1.5965533936779	0.400231371574618	-3.98907608715586	6.63311445570593e-05	0.000300171193241053	TRUE
GY2U006086	1217.06285477828	-0.670692086894182	0.176526560786643	-3.79938341236256	0.000145056531658856	0.000601780993634103	FALSE
GY2U006087	110.877235923676	-0.382969825634458	0.540059851721873	-0.709124783879852	0.478247044294697	0.59059944047977	FALSE
GY2U006088	10835.6623132546	-0.336951860948032	0.201453155297478	-1.67260651961727	0.0944047825981503	0.162936647532974	FALSE
GY2U006089	1776.77431550114	-3.52837299994562	0.281198499931507	-12.5476238344268	4.09618092356308e-36	2.60061975524883e-33	TRUE
GY2U006090	280.796251306201	-0.826054431041824	0.589630039608774	-1.40097073681985	0.161222824025776	0.251684164510266	FALSE
GY2U006091	473.314390291677	-0.748470683351199	0.209385618169015	-3.57460407212418	0.000350758274814785	0.00131040045356583	FALSE
GY2U006093	48.5056747615605	-1.22447161554298	0.759929036998198	-1.61129731320674	0.107114936103806	0.18030065091729	FALSE
GY2U006094	129.500772229151	-1.34617493504152	0.355224805816559	-3.7896422575193	0.000150864395010505	0.000623461296834639	TRUE
GY2U006095	84.4242801364018	0.132380990172092	0.769545198506912	0.172024970630627	0.863417897901963	0.90646188178806	FALSE
GY2U006096	1099.27513470503	-0.949137658234337	0.217381377601183	-4.36623260330821	1.2640786687681e-05	6.90090335669517e-05	FALSE
GY2U006097	832.249584305413	-1.06506924310878	0.229665279294938	-4.63748480562016	3.526745273385e-06	2.19838063550421e-05	TRUE
GY2U006098	131.956584908234	-1.39539811821347	0.509733884109552	-2.73750315942029	0.00619075254206568	0.0161820494169091	TRUE
GY2U006099	371.340247345516	0.705962534725198	0.253463139292623	2.78526706761162	0.00534836516579581	0.0142473466467866	FALSE
GY2U006100	14.000741633426	-7.06903883373935	2.05052204432526	-3.44743371733195	0.000565939254931287	0.00199328759154143	TRUE
GY2U006101	4201.84065564595	-0.453722885450152	0.20671639249273	-2.1949052031087	0.0281703985180228	0.0596421897304694	FALSE
GY2U006102	2100.72941318164	-1.34977036780999	0.258767918291025	-5.21614262202306	1.82687532791567e-07	1.53737343500885e-06	TRUE
GY2U006103	883.118401186242	-1.2087418495517	0.238835278283642	-5.06098537133276	4.17095220232957e-07	3.22355557494741e-06	TRUE
GY2U006105	9083.818002799	-0.767579060408186	0.133129615783065	-5.76565218710584	8.13426612368076e-09	9.43420770582785e-08	FALSE
GY2U006106	549.344327664165	0.489128860522647	0.276084811129115	1.7716616083378	0.076450746192008	0.137054872539573	FALSE
GY2U006107	1483.00953122927	-0.0520524177181657	0.167823750659064	-0.310161210875991	0.756438366172314	0.827074019194145	FALSE
GY2U006108	22.6108730973689	-7.68492624665208	1.56995239059444	-4.89500592036572	9.83027690261186e-07	6.91183784514243e-06	TRUE
GY2U006109	720.039904849497	-4.56209128819381	0.428076137548499	-10.6571959706045	1.61390052270567e-26	3.84242816114174e-24	TRUE
GY2U006110	22.2544445768293	3.63421616139832	1.23267907344372	2.94822573019388	0.00319603599173214	0.0091189162733476	TRUE
GY2U006111	6097.85478693958	-1.81787879633143	0.272685237873851	-6.66658309230664	2.61827479777825e-11	5.28029018629586e-10	TRUE
GY2U006113	15.3175663359499	5.66892714123693	2.74312167652207	2.06659704152257	0.0387721398229953	0.0780909435842774	FALSE
GY2U006115	235.877663096818	0.499927959522704	0.311441265840927	1.60520783324214	0.108448074175254	0.182256557599235	FALSE
GY2U006116	23949.606571789	3.20959606255262	0.490054720115187	6.54946464304681	5.77437097972497e-11	1.06779144913102e-09	TRUE
GY2U006119	1050.16791442259	0.435310102738872	0.931227642555421	0.467458312925848	0.640172010660189	0.734514048224316	FALSE
GY2U006120	44.7822397047213	-1.929110043023	0.929151785883797	-2.0762054944425	0.037874949333984	0.0766712779266832	FALSE
GY2U006121	4476.39013447368	-1.65441783666732	0.401537835968451	-4.1202040965258	3.78536932661968e-05	0.000181812275138455	TRUE
GY2U006122	636.263127235052	-0.734050468499708	0.314542956488559	-2.33370499436508	0.0196111743981066	0.0437442747602269	FALSE
GY2U006123	588.537718489898	-1.06203657474906	0.390468912880126	-2.71990045741517	0.00653015709817609	0.0169580295374844	TRUE
GY2U006124	114.815136841347	-1.46841148672047	0.81462188090687	-1.80256818670985	0.0714560570330474	0.12977007412443	FALSE
GY2U006125	93.5219994581277	-4.6522326890475	1.10099647997798	-4.22547462562328	2.38437692421651e-05	0.000121069280909121	TRUE
GY2U006126	71808.2677527633	-0.0172968005729615	0.241748348432484	-0.0715487848629176	0.94296099930773	0.962358478278734	FALSE
GY2U006127	469.868446744823	-0.400640155845719	0.201871780758409	-1.98462684749973	0.0471860030609857	0.0920102905780249	FALSE
GY2U006128	886.879249440605	0.201254783152806	0.200254634055063	1.00499438678392	0.314899552753978	0.430154445239357	FALSE
GY2U006129	549.118403206248	-0.10359658326981	0.184057777696607	-0.562848169559963	0.57353827631952	0.676361662951927	FALSE
GY2U006130	26.5877473296382	-8.42519709658894	1.56050844591315	-5.39900768794547	6.70105027991522e-08	6.29076691666521e-07	TRUE
GY2U006131	296.378651209567	-0.0513113239154251	0.296042924782426	-0.17332393251126	0.862396812952305	0.905938096163687	FALSE
GY2U006132	164.387365653046	-1.74356886183805	0.305927962469981	-5.69927916284913	1.20315068027419e-08	1.33924733514677e-07	TRUE
GY2U006133	7.8289827496565	-7.05139339341823	1.92113642866108	-3.6704282362355	0.000242144448261676	0.000948189578473485	TRUE
GY2U006134	2681.23837956583	-1.88360013362105	0.417676496340629	-4.50971062562474	6.49161142719672e-06	3.81354362868424e-05	TRUE
GY2U006135	1561.35150474532	1.42395835135528	0.182609995767337	7.79781164427349	6.2989933162233e-15	2.74054171133756e-13	TRUE
GY2U006136	516.825436838651	-0.104418647908839	0.167360557566312	-0.623914316654122	0.532683857562473	0.640431104386023	FALSE
GY2U006137	253.144142662939	0.744569510684671	0.330322073960891	2.25407131214859	0.0241916820849581	0.0524132727882144	FALSE
GY2U006139	452.851867444167	-1.48432695389732	0.29748250718748	-4.98962768577806	6.04957762028082e-07	4.48731542911527e-06	TRUE
GY2U006140	321.675022129176	-0.384017097249644	0.354556076897027	-1.08309269611299	0.278767280588279	0.391434200839145	FALSE
GY2U006141	106.223529851753	0.599222045369613	0.498108952529518	1.20299392798828	0.228978670275237	0.334709179879746	FALSE
GY2U006142	435.890053058618	0.266776062024873	0.208562198810823	1.2791199150468	0.200854831628561	0.301255886234736	FALSE
GY2U006143	519.852211891691	2.93012497341557	0.911773723818445	3.21365366962366	0.00131057647316579	0.00418437360830843	TRUE
GY2U006144	301.066215114105	-1.91715549634641	0.954430556160449	-2.00869040075464	0.0445699773665624	0.0878889396086061	FALSE
GY2U006145	718.805438286238	1.06263881475427	0.256941308437861	4.13572586368009	3.5383439533102e-05	0.00017114642225633	TRUE
GY2U006146	163.571644519493	-1.55769597361542	0.7120919661175	-2.18749269438941	0.0287065759591583	0.0605796042215797	FALSE
GY2U006147	415.60705550872	-1.3685349076671	0.436000000985017	-3.13884152425525	0.00169617152083377	0.00525972724495884	TRUE
GY2U006148	13.9776090734912	1.69965849117685	1.20053914503184	1.41574599896264	0.156849885335401	0.246490716393421	FALSE
GY2U006149	218.897429693618	0.39217804928445	0.362726316263332	1.08119546804466	0.27961017353097	0.392457020770318	FALSE
GY2U006150	151.178841183361	-2.08344814284555	1.03564993920052	-2.011730087537	0.044248397168501	0.0873340105220609	FALSE
GY2U006151	5114.79570637907	0.169069807950796	0.26352557166411	0.641568887919132	0.521153139185536	0.630059038854536	FALSE
GY2U006152	294.986948381267	1.74473120638755	0.422024565436385	4.13419347895887	3.5620330552579e-05	0.000172146519969639	TRUE
GY2U006153	253.489033656429	0.122153475238695	0.336504695412887	0.363006748208415	0.716599843351294	0.795850632635431	FALSE
GY2U006154	764.726139113971	0.530305560014829	0.281585535349725	1.88328409467552	0.0596618777397295	0.111919884899808	FALSE
GY2U006155	35.7575835828401	-2.33803109017624	1.48033479881149	-1.57939345346294	0.114245838027745	0.190154593210176	FALSE
GY2U006156	111.160700621387	-3.06716334770236	0.975481252478572	-3.14425658095334	0.0016650937472254	0.00517084003893801	TRUE
GY2U006157	1052.50243441524	-0.239649788016069	0.150443225552753	-1.59295832122421	0.111169541354905	0.186064077124173	FALSE
GY2U006158	440.046136710833	-0.442451853137232	0.164456288001579	-2.69039182699408	0.00713681684051806	0.0183224972712537	FALSE
GY2U006159	726.874235772987	-2.91627932660678	0.324193420794087	-8.99549201049045	2.35176454539071e-19	2.11067789722971e-17	TRUE
GY2U006160	640.502116018686	-1.1040036699449	0.261765340617014	-4.21753188310806	2.46990905341801e-05	0.000124894339214429	TRUE
GY2U006161	10956.8607887362	0.680638161459377	0.102908589583809	6.61400728755553	3.74053313628802e-11	7.22074538538842e-10	FALSE
GY2U006162	241.795735583727	1.31618646098613	0.47478733720316	2.77215999217547	0.00556856595107972	0.0147605315499317	TRUE
GY2U006163	1439.84221533478	-0.340702097249696	0.918846116557462	-0.370793423523589	0.710791400026911	0.792068268820212	FALSE
GY2U006164	315.665559285016	0.0656165789464601	0.355624484170486	0.184510858692743	0.853612709396505	0.900337680571263	FALSE
GY2U006165	786.094448097058	0.0261967018927488	0.244010669018568	0.107358838029969	0.914504308209927	0.943283762641228	FALSE
GY2U006166	748.258438461414	-0.473847237522096	0.190042165864615	-2.49337948431751	0.0126533530696116	0.0300699897127955	FALSE
GY2U006167	267.88716179774	-3.8467501549005	0.906098401906956	-4.24539999938716	2.18203809339805e-05	0.000112224713462434	TRUE
GY2U006168	20.2451059015031	4.1070989729131	1.76882413609623	2.32193743238794	0.0202363048692276	0.0449748137000259	TRUE
GY2U006169	354.562748044469	0.286478457940456	0.219690796472076	1.30400755307412	0.192231007113126	0.290712300302885	FALSE
GY2U006170	625.973628515049	-1.80893948834655	0.334892750137475	-5.40154866775698	6.60680087353616e-08	6.21062588747372e-07	TRUE
GY2U006171	1511.40637653147	1.00975121937884	0.232897670237782	4.33560034476906	1.45362843064728e-05	7.80421522019051e-05	TRUE
GY2U006172	226.481395207503	0.484094694928652	0.425432283265091	1.13788895194634	0.255166855124776	0.364877664348127	FALSE
GY2U006173	776.18675353009	-2.21287581707039	0.493258579495287	-4.4862388796859	7.24914630616936e-06	4.19388680325195e-05	TRUE
GY2U006174	464.77829009117	0.0952774873461067	0.23662886518723	0.402645244783299	0.687209220112912	0.773685830236145	FALSE
GY2U006175	217.561269809655	0.210912772108692	0.329922647629038	0.639279460274701	0.522641147920324	0.631389831528169	FALSE
GY2U006176	282.18313318715	0.63866888569255	0.338910410633536	1.88447703479709	0.0595004783399864	0.111714917820816	FALSE
GY2U006177	462.353992508823	-0.223425801565369	0.267320395846054	-0.835797810557025	0.403268658424583	0.520505334140065	FALSE
GY2U006178	92.1151021313061	0.453413170015573	0.483678333399749	0.937427084708459	0.348538914280231	0.465460740775297	FALSE
GY2U006179	245.239568569751	-2.01682892778837	0.399279610194982	-5.05116934672293	4.39113541805152e-07	3.36942002400354e-06	TRUE
GY2U006180	288.58148789691	-6.51328741089269	1.06062826327778	-6.14097100407633	8.20185561770153e-10	1.21517898875229e-08	TRUE
GY2U006181	1444.58083346736	-0.195268968621865	0.198035337910876	-0.986030931054052	0.324117934720499	0.440116416110487	FALSE
GY2U006182	29.3941782608933	-8.08412581518521	1.87335428561828	-4.31532138754904	1.59370867673658e-05	8.47111756174214e-05	TRUE
GY2U006183	176.099986822074	0.389315272393131	0.319396855537848	1.2189076556109	0.222879243668811	0.327638795555334	FALSE
GY2U006184	658.966407270577	0.404893271049197	0.168112725812892	2.40846294705756	0.0160198523568724	0.03682611091612	FALSE
GY2U006185	3466.7897714048	-0.207435938454251	0.15155464851279	-1.36872039551294	0.171086692418287	0.264475433441633	FALSE
GY2U006186	602.828631280678	1.56735885127997	0.328000263486074	4.77852924452458	1.76582082859918e-06	1.17142804349253e-05	TRUE
GY2U006187	1260.09134936238	0.758344573154397	0.262643450587005	2.88735383067618	0.00388497069256304	0.010807557223615	FALSE
GY2U006188	799.705923717242	0.566749337666574	0.222875828204858	2.54289279475224	0.0109938954493375	0.0266634283670179	FALSE
GY2U006189	430.544779302533	-1.60987599314159	0.577975569363938	-2.78537031403119	0.00534666227529869	0.0142450240477417	TRUE
GY2U006190	5.23103500343924	-4.51575634825871	2.46018272417428	-1.8355369720655	0.0664261661981219	0.122306910952546	FALSE
GY2U006191	45.5084082476618	0.182289700728066	0.794173593928193	0.22953382248132	0.818454035707428	0.873921706745778	FALSE
GY2U006193	616.055291925809	0.363633964119002	0.214024716988596	1.69902789376602	0.0893139280486798	0.155876537834501	FALSE
GY2U006194	73.620585779382	1.34416086805005	0.920387751935963	1.46042889556354	0.144172236145416	0.230240401714618	FALSE
GY2U006195	14.3774132393202	-7.22256801403515	1.65970069948179	-4.35172921014629	1.35068017720233e-05	7.31312684700009e-05	TRUE
GY2U006196	1468.63097020023	-0.0613541006383234	0.224747033252299	-0.272991815511299	0.784859506988926	0.849104554673661	FALSE
GY2U006197	479.988158356647	-1.07543911261208	0.216856243092843	-4.95922597050459	7.07746041338016e-07	5.17143335064632e-06	TRUE
GY2U006198	171.959548111079	0.828562021334556	0.291789445160083	2.83958873454105	0.00451717298328026	0.0123321196495286	FALSE
GY2U006199	678.326245333654	0.512211731080982	0.279875742266805	1.83013978607939	0.0672290389472412	0.123493376085899	FALSE
GY2U006200	2790.96285887745	0.398467145983572	0.17544250361483	2.27121215083874	0.0231341382117454	0.0504215381088035	FALSE
GY2U006201	891.618475317675	-0.354186840558475	0.180262318733458	-1.96484125493908	0.0494326136584586	0.0958242523276375	FALSE
GY2U006202	709.323983319392	0.302471915803479	0.158251873437086	1.91133229094902	0.0559618918824461	0.106184222888857	FALSE
GY2U006203	3404.21009209151	-0.654996525935464	0.204709414035026	-3.19964047097215	0.00137599116014352	0.00436315953887907	FALSE
GY2U006206	6.26416998522178	0.160631201915098	2.83923049089453	0.056575611747706	NA	NA	FALSE
GY2U006207	4.82599807323729	-0.739076349266627	2.48176264470491	-0.297802995320089	0.765853528293682	0.834237785927433	FALSE
GY2U006208	13.874896427727	-2.33094476963445	1.04542189576308	-2.22966897774131	0.02576942684303	0.0552036384582879	FALSE
GY2U006209	346.155880387392	0.225845657255873	0.385027183720963	0.586570680732891	0.557492078619265	0.662589559154922	FALSE
GY2U006210	233.155335098019	0.660479903626546	0.308384437630841	2.14174200455987	0.032214248609884	0.0667815515383518	FALSE
GY2U006211	342.904590002523	1.31014414147478	0.389050549723384	3.36754219318364	0.000758414202481347	0.00259133670698331	TRUE
GY2U006212	967.56812514365	0.0794357978772939	0.213533184790219	0.372006805196737	0.709887782588094	0.791567806326355	FALSE
GY2U006213	191.066346695275	-11.4917869388693	1.68029405474361	-6.8391522938661	7.96631623454485e-12	1.84289599045301e-10	TRUE
GY2U006214	75.6519763945695	-9.32241508224302	1.73916877503081	-5.3602705016814	8.30974311145631e-08	7.62965272718715e-07	TRUE
GY2U006215	409.620637788283	-0.607207763356801	0.278352684014395	-2.18143311786927	0.0291513963209945	0.0613521468059531	FALSE
GY2U006216	156.838456363384	0.0562314872373189	0.32454087015387	0.173264733069393	0.862443343326053	0.905938096163687	FALSE
GY2U006217	36.7056664116611	-2.13161298774723	1.03331995706979	-2.06287798194849	0.0391242225417263	0.0786614382841041	FALSE
GY2U006218	5781.52540746047	-0.130438764365202	0.14832420386629	-0.879416581819572	0.379175444612822	0.496890564295773	FALSE
GY2U006219	153.686710503785	0.194581928743762	0.29856929933453	0.65171445683618	0.514585394651085	0.624541407186979	FALSE
GY2U006220	3654.84964748495	-0.296643321778175	0.137871374429444	-2.15159472374727	0.0314292880576221	0.0653677330603928	FALSE
GY2U006221	3364.09535081691	-1.86031871190516	0.331829361803996	-5.60625106166465	2.06755991636824e-08	2.19320000534556e-07	TRUE
GY2U006222	324.751458676194	0.362193008480624	0.259616784897394	1.39510628568862	0.162983790989961	0.253843341167283	FALSE
GY2U006223	627.200727669697	-0.0607355039969866	0.232295510371631	-0.26145793304322	0.793739386058604	0.855633288631404	FALSE
GY2U006224	2976.23417954231	-0.248711010845072	0.155948898848044	-1.59482377036477	0.11075164992283	0.185525276393346	FALSE
GY2U006225	401.014208952853	-0.247685494511504	0.294802117385743	-0.840175425834587	0.400810034674057	0.518073112229127	FALSE
GY2U006226	222.552274778451	0.381929475256539	0.322437906335193	1.18450550556392	0.23621301820546	0.342771824098704	FALSE
GY2U006227	1291.88645081094	0.484834566718024	0.281620965382967	1.72158548657311	0.0851446341426362	0.149806107384616	FALSE
GY2U006228	436.742043823285	1.08076845421798	0.209584511933129	5.1567190926914	2.51314388099276e-07	2.04949155128344e-06	TRUE
GY2U006229	2465.16827204503	0.409734501070438	0.111926253702654	3.6607541797919	0.000251473941317044	0.000979942328269325	FALSE
GY2U006230	438.593853388927	0.0997912413122513	0.240304020205133	0.415270794167595	0.677943678876949	0.766375002856018	FALSE
GY2U006231	145.56470601772	-0.189660670001342	0.298036552502931	-0.636367144930913	0.524537150132632	0.633078633216474	FALSE
GY2U006232	132.546035904468	0.667237233987762	0.3727364490298	1.79010460534386	0.0734370965938695	0.132728286585125	FALSE
GY2U006234	31.8479299218812	-3.7573200876449	1.14844656112216	-3.27165426310614	0.00106920240244964	0.00349976467114602	TRUE
GY2U006236	132.448440799738	0.461852172156876	0.530135238214132	0.871196892537683	0.383646656354722	0.501217207776285	FALSE
GY2U006237	460.164199187239	5.90695253048303	0.900746857700146	6.55783862023688	5.45932413942702e-11	1.01832137538692e-09	TRUE
GY2U006238	381.131399335914	-0.226841618642527	0.275625178149732	-0.823007608250131	0.410503666859476	0.527270062722903	FALSE
GY2U006239	611.447058650268	0.676988985436066	0.221917115053872	3.05063890755664	0.0022835502309347	0.00682556548538495	FALSE
GY2U006240	403.308563338561	0.174442424827059	0.16332705771385	1.06805588289409	0.285495304710308	0.398823283623511	FALSE
GY2U006241	769.508258297614	1.0368482311481	0.209417907139135	4.95109632844927	7.3796561812719e-07	5.35345180953715e-06	TRUE
GY2U006242	117.897883504251	0.411704166686913	0.439531678407345	0.936688268246637	0.348918932664032	0.465786803498702	FALSE
GY2U006243	253.086264255149	-0.607372453869479	0.296914124585771	-2.04561657252524	0.0407941096494203	0.0815691855371939	FALSE
GY2U006245	140.131888086739	-3.52839523978052	1.1204846954297	-3.14899012380297	NA	NA	FALSE
GY2U006246	487.671964316058	-0.450761176765431	0.365005252877796	-1.23494435548944	0.216851214082918	0.320687028946184	FALSE
GY2U006247	10.0176152119501	6.16773292536334	1.81524894526174	3.39773392595142	0.000679464695362798	0.00234731636596314	TRUE
GY2U006248	197.837792398741	-0.49849673231293	0.375309684960015	-1.32822773376082	0.184102884996235	0.28047100851967	FALSE
GY2U006249	3711.85472856917	0.375168927422568	0.164307570040953	2.28333318622543	0.0224107496174861	0.0490632273234926	FALSE
GY2U006250	426.652207118514	0.430295318883964	0.190544409370029	2.25824163672181	0.0239305987258606	0.0519077950884882	FALSE
GY2U006251	285.657888859741	0.00997051033855342	0.279993190894371	0.0356098314630617	0.971593468921095	0.981267615874943	FALSE
GY2U006252	268.419316746935	-3.66709036467167	0.541302013663839	-6.77457366147731	1.2477365041018e-11	2.73512776896587e-10	TRUE
GY2U006253	510.232799679447	-0.0186952966659374	0.201557351956901	-0.092754228433875	0.926098814599233	0.950948328263354	FALSE
GY2U006254	41.5103037215887	-0.660587951383166	0.710058813363473	-0.930328500894217	0.352201025489712	0.469145231093686	FALSE
GY2U006255	250.911246366852	0.0893229024523988	0.347671057538117	0.256917855299491	0.797242186588833	0.858545392794684	FALSE
GY2U006256	143.242855878874	0.857725638980761	0.355383375800419	2.41352212114293	0.0157991688002087	0.0364066879383221	FALSE
GY2U006257	542.333799475407	0.141516585888114	0.287056165757483	0.492992671015027	0.622017765879949	0.719281472120486	FALSE
GY2U006258	102.365647755783	-2.24222873542448	1.12106276127625	-2.00009206698818	0.0454903232402556	0.0893543166018633	FALSE
GY2U006259	26.5679290576501	-7.89500393717391	2.12150377392758	-3.72141875692153	0.000198106603751916	0.000795302904336146	TRUE
GY2U006260	876.496868588073	-0.774904529108933	0.201956403475678	-3.83698915098899	0.000124551972245893	0.000524716123922119	FALSE
GY2U006262	252.952551619734	0.420110792741585	0.396747463254867	1.05888715530793	0.289651174692767	0.403230439977167	FALSE
GY2U006263	9.41469493408028	-1.00912884310295	1.44157681494682	-0.700017392510701	0.483916442752511	0.595798007732784	FALSE
GY2U006264	675.711254516483	0.300329050825912	0.290396042289885	1.03420504101124	0.301040318008489	0.415226354304918	FALSE
GY2U006265	481.90302645942	-1.07788222018218	0.33613692053098	-3.20667607259417	0.001342781035998	0.00427049211856731	TRUE
GY2U006266	2374.25316471531	1.48779346661138	0.297800450586778	4.99594095200283	5.85495749611241e-07	4.35804087704555e-06	TRUE
GY2U006267	718.46536688372	0.548466372841296	0.170859400041703	3.21004505872915	0.00132714166665846	0.00423017152284479	FALSE
GY2U006268	361.3568010682	0.0138588881114341	0.354367440925642	0.03910880772577	0.968803638793229	0.979589672802364	FALSE
GY2U006271	144.623398950989	-0.581496290130359	0.634148288695692	-0.916972103364614	0.359157258551569	0.476681374029679	FALSE
GY2U006272	1211.47372095681	0.541574960662862	0.141872949500225	3.81732361645165	0.000134907168170476	0.000563768570643173	FALSE
GY2U006273	1296.64183578173	0.472995322163874	0.260633343535198	1.81479205902141	0.0695558712126747	0.126951314344939	FALSE
GY2U006274	6469.0942633132	0.178269308348869	0.186578691082809	0.955464460138956	0.339342869724235	0.455557637466743	FALSE
GY2U006275	92.2763516053853	1.04974242030548	0.472768564871807	2.22041501551637	0.0263906087024847	0.0563442289672428	FALSE
GY2U006276	1037.39187844963	-0.94881919634621	0.239561396094418	-3.96065147312906	7.47455612459146e-05	0.000332888649227713	FALSE
GY2U006277	1725.09104428452	0.0783192583675047	0.19724628336072	0.397063290791015	0.691320789213123	0.776733366237881	FALSE
GY2U006278	3.29647437824049	-5.42224323585888	2.8738063559311	-1.88678100202131	0.0591897874139164	0.111241238444179	FALSE
GY2U006279	1096.27623316471	-0.0967597884974906	0.144200058667036	-0.67101074293536	0.502213685796051	0.612736441417502	FALSE
GY2U006280	956.238037681161	-0.0444524771906675	0.112911916988958	-0.393691634825531	0.693808718086941	0.778967058255589	FALSE
GY2U006281	856.939318175508	0.113081603253453	0.227791112294776	0.496426757454514	0.61959335063458	0.717203674561278	FALSE
GY2U006282	2607.50077953548	0.21751184173797	0.141206067465963	1.54038594545805	0.123466305214074	0.202862015142304	FALSE
GY2U006283	1773.88408613356	1.154495670972	0.203861993896903	5.66312361074942	1.48642001413334e-08	1.62605053492493e-07	TRUE
GY2U006284	1203.39846147347	-8.39539756797595	0.57794575786821	-14.5262724982063	8.25941433734726e-48	1.57314311745341e-44	TRUE
GY2U006285	39.2422107022079	-1.53923937191361	1.39356644185892	-1.10453246122974	0.269362230285432	0.380742565145533	FALSE
GY2U006286	577.353361648196	0.108432757441378	0.221978536774675	0.488483071457692	0.62520771362103	0.722239411475955	FALSE
GY2U006287	439.033294614134	-0.817880231930136	0.350136518859427	-2.33588953986973	0.0194969992710309	0.0435179116541683	FALSE
GY2U006288	59.4109883602363	-10.2938334837093	1.48032672703867	-6.95375777231398	3.55682124742339e-12	8.86206828827497e-11	TRUE
GY2U006290	340.574159398528	0.107671940207801	0.280849575883133	0.383379394002025	0.701438479547308	0.78552677966943	FALSE
GY2U006291	977.410604943122	-0.342624698032019	0.256402016904424	-1.3362792624199	0.181458012078846	0.277356508520336	FALSE
GY2U006292	526.829727274575	-0.396059328556883	0.289029774849513	-1.37030632488676	0.170591299517135	0.26380478631689	FALSE
GY2U006295	1773.71402686	-0.275982266376028	0.138451919053875	-1.99334374172623	0.0462238196947438	0.0905253875479604	FALSE
GY2U006296	208.070997530136	0.442628549133337	0.338470546225539	1.30773136412996	0.190964441298768	0.289128462528129	FALSE
GY2U006297	1855.5226316693	1.28351391188519	0.120902957395748	10.6160671296394	2.50910838964661e-26	5.73481813537629e-24	TRUE
GY2U006298	510.997793046379	0.477064346986967	0.463377230987323	1.02953773963058	0.303227054978939	0.417335863223522	FALSE
GY2U006300	1013.49729400209	0.482748543876814	0.216373032302505	2.23109386017153	0.0256749123743253	0.0550149184900854	FALSE
GY2U006301	455.637147567362	-1.01917441820675	0.392740223311329	-2.59503447244016	0.0094581432240461	0.0234124896962597	TRUE
GY2U006302	898.594535613631	1.08197199599329	0.239108048998271	4.52503376831583	6.03858631769763e-06	3.57745272798466e-05	TRUE
GY2U006303	174.834813922198	-3.80502940165048	1.06075845616432	-3.5870837319642	0.000334396967715309	0.00125631444777781	TRUE
GY2U006304	1651.81417397563	-1.17817783869112	0.276361163111423	-4.2631816476185	2.01536554655294e-05	0.000104784641459419	TRUE
GY2U006305	1293.6166804017	0.273079554216784	0.193770037470432	1.40929711209069	0.158747332409402	0.248970427462212	FALSE
GY2U006306	6.80965220475247	1.19215038406631	1.60786485817034	0.741449368713058	0.45842102021446	0.571301572411215	FALSE
GY2U006307	283.963145326268	1.20750555013426	0.330147448015383	3.65747352400555	0.000254713560312431	0.000990315230409547	TRUE
GY2U006308	2.03157028016278	-5.90108378444175	5.13857420584957	-1.14838932903298	0.250807876895037	0.360049294509231	FALSE
GY2U006309	194.835626469216	-2.71126314345225	0.878392733057886	-3.08661836717811	0.00202447326636694	0.0061443910644586	TRUE
GY2U006310	1003.45118455431	1.67403909309122	0.267344461476428	6.26173096628307	3.80727379894265e-10	6.00960289700506e-09	TRUE
GY2U006311	91.0665266259882	1.09251713221468	0.364212616252497	2.99966855474681	0.00270273535452343	0.00789326392664091	TRUE
GY2U006312	540.953844336473	0.196930144985899	0.241476448835497	0.815525265240485	0.41477170859748	0.531351664956132	FALSE
GY2U006313	2494.0491434527	0.364804984223666	0.194881335289619	1.87193393190537	0.0612157444627519	0.114237651587307	FALSE
GY2U006314	70.6995643905048	-0.670413995605023	0.39475979145191	-1.69828338681422	0.0894542887276963	0.156010318177858	FALSE
GY2U006315	1352.54691431777	0.239299432618162	0.208297911730068	1.14883260533245	0.250625011863259	0.359877194953927	FALSE
GY2U006317	2302.82811241911	-0.161655885796372	0.152775507354505	-1.05812697725991	0.289997556870404	0.403566984889793	FALSE
GY2U006319	1170.43582485252	-0.888988070223886	0.216698866820105	-4.10241217810284	4.08865066576428e-05	0.000194904476397473	FALSE
GY2U006320	1493.65208893782	-0.314991871200191	0.158768470770658	-1.98396992596344	0.0472591926541137	0.0921320459998655	FALSE
GY2U006321	13.1457817293908	-1.81926893771559	1.53672645896232	-1.18385996877028	0.236468498807632	0.343113509950942	FALSE
GY2U006322	1891.87768066679	0.675176084971053	0.292824152437173	2.30573905653467	0.0211252173603087	0.0466359917566533	FALSE
GY2U006326	228.48683009128	0.70748979669944	0.784120850146529	0.902271373815951	0.366912728244686	0.484562248657197	FALSE
GY2U006327	3960.34972268364	-1.55987270473542	0.280848942368181	-5.55413416045729	2.78991151510275e-08	2.87062804273057e-07	TRUE
GY2U006328	372.358884691944	0.17182964335504	0.212131940996439	0.810013063322339	0.417932667797862	0.534044114155121	FALSE
GY2U006329	441.178781252885	0.0544047945228621	0.245899572809003	0.221248023741464	0.824899318106162	0.878833070912109	FALSE
GY2U006331	317.204263219092	0.562617357192187	0.225016477089786	2.50033848395774	0.01240746957392	0.0295688646512077	FALSE
GY2U006332	1896.93656532464	-1.31542006103315	0.49530600293637	-2.65577249868732	0.00791269755850705	0.0200501790906028	TRUE
GY2U006333	650.182113417375	0.947967968032212	0.310391539795991	3.05410375764518	0.00225733994103865	0.0067660991902928	FALSE
GY2U006334	106.190636241536	-5.27611215971353	1.34208248078793	-3.93128755888085	8.44921380563934e-05	0.000370330920624571	TRUE
GY2U006335	997.725305096847	0.534812418773908	0.182720289196126	2.92694599558048	0.0034230831431003	0.00968132176852423	FALSE
GY2U006336	834.428528520154	-1.13098019019633	0.370183438833367	-3.05518851345866	0.00224919100205253	0.00674757300615758	TRUE
GY2U006338	201.176342578074	1.81216076223253	0.562510553832079	3.22155868878772	0.00127495347620142	0.00408585763489338	TRUE
GY2U006339	116.521817613486	0.0343146706444963	0.314646020749879	0.109058015616139	0.913156474886129	0.942162354799585	FALSE
GY2U006340	15.9487499584607	-0.110574272606138	1.30056243175567	-0.0850203495858869	0.93224521265331	0.954917683615359	FALSE
GY2U006341	103.131049744814	0.782906314304517	0.732002226268106	1.06954089237669	0.284826012935666	0.398128337690276	FALSE
GY2U006342	2131.8985789728	0.420494696366166	0.169349607144327	2.48299776690833	0.013028190434327	0.0308465801692311	FALSE
GY2U006343	1377.03431836095	-0.89044164146849	0.274073812758342	-3.24891178951713	0.00115847396496364	0.00376180350585465	FALSE
GY2U006344	1947.3197964487	0.516293489650402	0.205353626972796	2.51416786380305	0.0119313628134825	0.0285812494897593	FALSE
GY2U006345	133.372254635616	-1.04213699054305	0.335011604080169	-3.110748934815	0.00186613529200122	0.0057195228277284	TRUE
GY2U006346	788.3596751417	-0.58960445061512	0.206316330669891	-2.85776917755723	0.00426630609580172	0.0117200351112553	FALSE
GY2U006351	648.377838406184	0.620904278416693	0.196533825656055	3.15927437093354	0.00158162514291963	0.00494387640407153	FALSE
GY2U006352	1251.59394698227	0.472834571782307	0.237144313296938	1.99386848121571	0.046166429242828	0.0904233238209047	FALSE
GY2U006353	5111.56413839489	0.617247089410693	0.235691420059601	2.61887806206354	0.00882194757966155	0.0220443983918678	FALSE
GY2U006354	405.41315606772	5.0513842450821	0.782780702208224	6.45312822714222	1.09564576303864e-10	1.9322592253095e-09	TRUE
GY2U006355	289.828384661666	-1.04600989112253	0.749790043382924	-1.39507039384401	0.162994613010633	0.253843341167283	FALSE
GY2U006356	338.272524769899	-0.0132626095413204	0.339173974185171	-0.0391026745881149	0.968808528588762	0.979589672802364	FALSE
GY2U006357	129.676637837913	-0.0739355235215588	0.410288697296395	-0.1802036566173	0.856992687861712	0.902394182158755	FALSE
GY2U006358	1702.90753190743	-0.000396878974061677	0.198049009008418	-0.00200394324641537	0.99840108569311	0.999243342887958	FALSE
GY2U006360	500.010698043535	0.000703078827656717	0.25204338143992	0.00278951513679922	0.997774291826741	0.999114837928267	FALSE
GY2U006361	3544.48340998287	-0.983421898979704	0.185822508447238	-5.29226468417272	1.20810868246197e-07	1.06420344474631e-06	FALSE
GY2U006362	151.76927668244	-1.80071471794578	0.857632645471977	-2.09963406529937	0.035761043744644	0.0729607012462137	FALSE
GY2U006363	523.196030653256	-0.0519847556932114	0.190581666177012	-0.27276892229984	0.785030850363572	0.849182737233063	FALSE
GY2U006364	113.085787470298	0.827201950579582	0.488052680418481	1.69490299668121	0.0900938239634187	0.156806612892773	FALSE
GY2U006365	1947.45719597277	0.212703128864997	0.172253317601855	1.23482747285389	0.216894720452457	0.320687028946184	FALSE
GY2U006368	538.958112748667	0.171081308475637	0.22443711470794	0.762268347186096	0.445899861345352	0.56058613016188	FALSE
GY2U006370	339.805220557102	-0.232292107330544	0.290337785551036	-0.800075356673519	0.423667138099324	0.53998039054259	FALSE
GY2U006371	3192.08766891885	0.174187032620567	0.110673548698751	1.57388133541012	0.115514885684315	0.191745537949116	FALSE
GY2U006372	783.514831752857	-0.485010104602616	0.322967829094045	-1.501728843901	0.133167151521023	0.215638703133703	FALSE
GY2U006373	910.569078424149	-0.458215778887306	0.169556142873456	-2.70244280815755	0.00688320249820396	0.0177511444597882	FALSE
GY2U006374	22.6272733994502	-7.81595845248132	2.17920465676765	-3.58661056831372	0.000335004052895222	0.00125797140738881	TRUE
GY2U006375	1423.12424025126	0.125232904365399	0.211170543851006	0.59304153922982	0.553153352975639	0.658711689941536	FALSE
GY2U006376	3002.40323890864	-1.39487738537308	0.256461793229183	-5.43892861314655	5.36019253790282e-08	5.19708260660239e-07	TRUE
GY2U006378	4311.89100870657	0.950697719109485	0.303089313161009	3.13669165433243	0.00170865721328288	0.00528983239120374	FALSE
GY2U006379	6861.65944473432	1.64104355037533	0.535743617579841	3.06311357994063	0.00219046903133467	0.00658554607926001	TRUE
GY2U006380	2477.62110893872	0.371739792843411	0.149886944646618	2.48013456889022	0.0131332806894677	0.0310643258441878	FALSE
GY2U006381	545.642773750212	-11.1493869274742	1.65578434481579	-6.73359846793005	1.65517554930937e-11	3.50727330393125e-10	TRUE
GY2U006382	202.903993382697	-0.404518772031431	0.634612388967536	-0.637426528482294	0.523847053046733	0.632379308685007	FALSE
GY2U006383	41.6949781617412	-8.88930978238456	1.47503085250903	-6.0265246433753	1.67522779178101e-09	2.31400119312732e-08	TRUE
GY2U006384	149.582274857456	-0.0218834384972339	0.492876042669343	-0.0443994769531026	0.964585978570221	0.976995752835151	FALSE
GY2U006385	71.9763645852642	-10.577164014	1.6417440445273	-6.44263888104764	1.17413837493785e-10	2.06431589981381e-09	TRUE
GY2U006386	7.25969975866422	-4.16426872838902	2.0535152314191	-2.02787330947201	0.0425731798438765	0.0845446534851404	FALSE
GY2U006387	563.526532148142	-0.0417949322862233	0.194074930344126	-0.215354616962192	0.829490850241494	0.882403089419857	FALSE
GY2U006388	156.847755642617	-0.212904366756768	0.609220458993993	-0.349470152575535	0.726736374765689	0.803933910096096	FALSE
GY2U006389	534.232358119359	-0.519654897134696	0.231754124775706	-2.24226816949914	0.0249440456644979	0.0537512043721965	FALSE
GY2U006390	718.101349226408	-2.41030103329524	1.31669824231944	-1.83056448002038	0.0671655743028121	0.123403244876614	FALSE
GY2U006391	5.3087421692871	-5.5099973351295	1.93774137185664	-2.84351534996135	0.00446188601060159	0.01220450773795	TRUE
GY2U006392	701.229611436858	-0.882434394109775	0.281093367809017	-3.13929282995153	0.00169356117613791	0.00525353342044083	FALSE
GY2U006393	706.912421028631	0.185252518838598	0.195064569596124	0.949698447145775	0.342265499031482	0.458583334719218	FALSE
GY2U006394	748.075287726719	-0.959369885418755	0.286733324103967	-3.34586113566241	0.000820274645902964	0.00277394909845504	FALSE
GY2U006395	12.9326175568442	-6.60163793261815	2.22295081866981	-2.96976337810681	0.00298029212486093	0.0085761570596552	TRUE
GY2U006396	2276.53441376288	-0.748446941207592	0.158022254981394	-4.7363388232608	2.17613656481121e-06	1.42053819474462e-05	FALSE
GY2U006397	6287.52124340181	2.05743922935539	0.251245564592963	8.18895741578007	2.63498744026877e-16	1.46177846929085e-14	TRUE
GY2U006398	1643.1001906562	-0.307831631123856	0.180019939289447	-1.70998630673298	0.087268405212914	0.152851231445772	FALSE
GY2U006399	34.5609828897279	-1.42565054418403	0.987161078248696	-1.44419241762778	0.148684857176772	0.236039620459736	FALSE
GY2U006400	1164.81318751601	1.12542756565153	0.205508319339073	5.47631146646994	4.34283008268357e-08	4.26862346773863e-07	TRUE
GY2U006402	1049.95013044235	-0.920748911580998	0.254991689388733	-3.61089772685621	0.000305138979677605	0.0011597987560163	FALSE
GY2U006403	1266.94345574235	-2.74040736978628	0.759250784373402	-3.60935731142892	0.00030695656141497	0.00116464129609903	TRUE
GY2U006404	130.387780258695	-2.57699473490888	0.62930575301188	-4.09498041703145	4.22204073048462e-05	0.000200391093648849	TRUE
GY2U006405	28.8844405352175	-1.32231088290784	1.30104126989181	-1.016348146295	0.3094636289372	0.424352094011798	FALSE
GY2U006406	286.713576923052	0.058416153882476	0.304066553086454	0.192116341930797	0.847651074335803	0.89606465775656	FALSE
GY2U006407	103.763210618691	-2.9705133772454	1.0711300526581	-2.77325182864006	0.00554991538806435	0.014720199533065	TRUE
GY2U006408	783.647584853651	-0.0755808728763328	0.303169313244087	-0.249302517024477	0.80312678447726	0.861811324488696	FALSE
GY2U006409	83.8076746414427	-10.1191998058164	1.53855382573629	-6.57708533594771	4.79759462488712e-11	9.04734511109076e-10	TRUE
GY2U006410	1856.29203668504	0.652768765090006	0.225954187620172	2.8889429842624	0.00386539153470553	0.0107653195268761	FALSE
GY2U006411	741.74759334635	0.0917355493084386	0.142355178932674	0.644413150236176	0.519307559414328	0.628359580961419	FALSE
GY2U006412	315.406887068229	0.592758626795187	0.428590810721376	1.38304091447386	0.166652320923142	0.258599989613878	FALSE
GY2U006413	455.301502884914	0.850650130776168	0.210006975899672	4.05058035397145	5.10907611520386e-05	0.000237215012911226	FALSE
GY2U006414	54.6150534690232	-9.86469676434865	1.49064744040533	-6.61772629594177	3.6476557974986e-11	7.06268647467899e-10	TRUE
GY2U006415	169.655039839147	-6.31080287069966	1.79269492973945	-3.52028823533119	0.000431078065298862	0.00157157383993048	TRUE
GY2U006416	25.9063807525239	1.89955348295747	1.39289636816609	1.3637435823445	0.172648282176434	0.266456905831317	FALSE
GY2U006417	303.541884850387	-0.151987202568377	0.434911880880516	-0.349466660374202	0.726738996082669	0.803933910096096	FALSE
GY2U006418	93.8591023328714	-3.78436208104956	1.08410765018705	-3.49076226922355	0.000481644619028159	0.00173307138106228	TRUE
GY2U006419	756.128390153501	-4.15152944867518	1.00262088467742	-4.14067721121817	3.46281965996108e-05	0.000167730021506225	TRUE
GY2U006420	3807.07208928774	0.739494084716978	0.214318014465141	3.45045229428093	0.000559648068683873	0.00197559456206321	FALSE
GY2U006422	6.68077813822144	4.55067256000447	2.57797954713373	1.76520894630992	0.0775286556046555	0.138726118410752	FALSE
GY2U006424	657.078552381917	-5.55947500665697	0.772500637534246	-7.19672546083887	6.16757679644902e-13	1.8228379559436e-11	TRUE
GY2U006425	398.000690048726	-0.453816823745819	0.240291940404929	-1.88860609715443	0.0589446294074681	0.110865573546502	FALSE
GY2U006426	44.0736154196549	-2.32661087284114	1.12158982528125	-2.07438657198742	0.0380434234017697	0.0769487155106945	FALSE
GY2U006428	8.69972823551169	-1.9225012076603	1.61053383830865	-1.19370432457307	0.232593648252207	0.338678848228511	FALSE
GY2U006429	723.665106526969	1.72562562201919	0.2774608593722	6.21934793225859	4.99225187180169e-10	7.70965599877698e-09	TRUE
GY2U006430	2810.32946262945	-1.05685604057341	0.191710457528769	-5.51277199061932	3.53225712983215e-08	3.55340092251072e-07	TRUE
GY2U006431	660.66406956753	-1.36331743465047	0.276209985614435	-4.93580067939158	7.98225979141977e-07	5.73718647146825e-06	TRUE
GY2U006432	706.414869602967	1.35272819511137	0.136160192656676	9.93482873898565	2.93680170455033e-23	4.57660498358198e-21	TRUE
GY2U006433	2051.74942421713	-0.512126309396947	0.175431172050581	-2.91924350393833	0.00350882018713519	0.00989279533682096	FALSE
GY2U006434	1013.39464254115	0.361730794468993	0.332312783869936	1.08852506441814	0.276363377757566	0.388631749099277	FALSE
GY2U006435	4.57258777013734	-0.339838235236224	1.86227154361604	-0.182485865931425	0.855201445479334	0.901311316735751	FALSE
GY2U006436	19.0892045243734	-8.46751983259545	1.90858705543479	-4.4365384374183	9.14170177352878e-06	5.17014357643782e-05	TRUE
GY2U006437	133.829440185228	-3.13299949588311	0.921720142116419	-3.3990789098839	0.000676132058978785	0.00233768772791737	TRUE
GY2U006438	1147.30498151964	-0.164379416495519	0.269874788610108	-0.609095119044262	0.542461392660412	0.649090687769425	FALSE
GY2U006439	1264.37760584738	-0.426105312526596	0.321726411594295	-1.32443373366538	0.185359037388045	0.28196154218705	FALSE
GY2U006440	48.1564944494203	-1.74229267518403	0.849216066106762	-2.05164827270824	0.0402038572175463	0.0805486816763884	FALSE
GY2U006441	28.3925963045624	-9.74868376142044	4.70575472702694	-2.07165148353994	0.0382979549484564	0.0773631326568983	FALSE
GY2U006442	1152.79420022568	0.298753571308376	0.166657389693565	1.79262120844265	0.0730335128569276	0.132141827759587	FALSE
GY2U006443	796.553051348561	0.189916576648732	0.145314412673942	1.3069355830166	0.19123458996559	0.289511908609922	FALSE
GY2U006444	77.9615017896026	1.33681079009758	0.506203073095351	2.64085870108057	0.00826962006738182	0.0208314220712798	TRUE
GY2U006445	1161.7061049047	0.528381104693895	0.209684704455789	2.51988387071553	0.0117393557710055	0.0282080230763353	FALSE
GY2U006446	13.8113636121094	-2.38575641120481	1.791819764401	-1.3314711996172	0.183034015388131	0.279267386896604	FALSE
GY2U006447	475.104371736361	0.0468264319707738	0.288379795298808	0.162377644807793	0.871008474064816	0.912474928950625	FALSE
GY2U006448	19.8391400679442	-7.93425926001385	1.6593610812638	-4.78151461402903	1.73979352766895e-06	1.15533507788573e-05	TRUE
GY2U006449	121.690497772881	-0.241095880350619	0.648186419312829	-0.371954538335153	0.70992669784514	0.791567806326355	FALSE
GY2U006450	144.363118068358	-5.09454090538635	1.0860261635774	-4.69099279211173	2.71882550404112e-06	1.73128182727611e-05	TRUE
GY2U006451	4256.02727508997	-0.0284593571762806	0.188062282800866	-0.151329425296914	0.879715858536971	0.918420302166446	FALSE
GY2U006452	99.0184985373842	0.190851292352259	0.492662954287773	0.387387138998845	0.698469623573325	0.783225373670043	FALSE
GY2U006453	2572.3954033211	3.1256853008882	0.19256761367287	16.2316250446872	3.01373940119835e-59	1.72205069384473e-55	TRUE
GY2U006454	537.818483958364	-0.584758672060367	0.214236497794337	-2.72950070637228	0.00634303132096	0.0165447722008363	FALSE
GY2U006455	4683.20673324999	0.645091029089568	0.177856554515222	3.62702983225933	0.000286700180671935	0.00109750212083035	FALSE
GY2U006456	6.95367542933217	3.17833254677723	3.08377445808627	1.03066310133123	0.302698833857261	0.416809656195772	FALSE
GY2U006458	6.9990102720908	-7.29631183868188	3.67185067838718	-1.98709383298961	0.046911999532727	0.0916427915658127	FALSE
GY2U006459	88.8732490328103	1.59261972482884	1.05297630597603	1.51249341109589	0.13040838756996	0.211952268865483	FALSE
GY2U006461	113.885918577795	1.32427253503595	1.32112088746743	1.00238558605682	NA	NA	FALSE
GY2U006462	23.0138456556925	-1.39332790961578	1.50353669202388	-0.926700304027994	0.35408215964258	0.471175002374872	FALSE
GY2U006464	14.0609726328079	0.705320581678086	1.01951202385555	0.691821739395218	0.489049282632138	0.600564711145505	FALSE
GY2U006469	43.2480662583987	0.908002732065583	0.472602052738247	1.92128393604013	0.0546959212142928	0.104131217398424	FALSE
GY2U006472	9.69498435370054	-0.180975404272356	1.41631206245344	-0.127779328489837	0.898323609420501	0.931808260479622	FALSE
GY2U006473	669.662752636417	-3.47535441084233	0.39210848563538	-8.86324713225933	7.77170455690773e-19	6.40493074589001e-17	TRUE
GY2U006474	609.876869748724	-0.456313004716839	0.228708432065933	-1.99517350801168	0.0460239593480643	0.0901958055498478	FALSE
GY2U006475	824.807499860402	-0.493184019153981	0.29357388262266	-1.67993152097895	0.092970640083002	0.160882567363499	FALSE
GY2U006476	391.83340475961	0.832301710450142	0.284037875388318	2.93024903566918	0.00338690450091915	0.00959165983062218	FALSE
GY2U006477	2195.56849821388	-3.9099257565478	0.461932932522292	-8.46427150192224	2.57758733196783e-17	1.64256513176924e-15	TRUE
GY2U006478	872.897669039009	0.45586537524599	0.24051040587206	1.89540811589037	0.0580383543141487	0.109483098348038	FALSE
GY2U006479	30.9167815641781	-5.09645880391661	1.14685723831488	-4.44384761559776	8.83642016655483e-06	5.01569253294976e-05	TRUE
GY2U006480	6.32730061472004	-5.44430052312096	2.56475076647937	-2.12274057747698	0.0337755967222533	0.0695228110282139	FALSE
GY2U006481	137.347055838263	-0.0260055836814616	0.916365099616259	-0.0283790638604109	0.977359822094645	0.985175942040832	FALSE
GY2U006482	346.927311764297	-1.7975190009833	0.469042402230528	-3.8323166358419	0.000126942209161045	0.0005339983679604	TRUE
GY2U006483	401.576797158989	-0.838024046600249	0.197151776165368	-4.2506543075591	2.13146929689014e-05	0.000109991823761462	FALSE
GY2U006485	996.675783431361	0.714554104216975	0.14912258176303	4.79172299573293	1.65355097783994e-06	1.10521793811227e-05	FALSE
GY2U006486	1773.90391159007	-2.70539003550861	0.515609002951538	-5.24697982390134	1.54612823573205e-07	1.32452424872158e-06	TRUE
GY2U006488	7.98223774996655	2.73184010001408	1.89373731534516	1.44256549093567	0.14914291041275	0.236679112228787	FALSE
GY2U006489	270.715897485503	1.02087406843517	0.290470991599759	3.51454740045723	0.000440504049365606	0.00160049182158229	TRUE
GY2U006490	636.594327196694	-3.22662397779738	1.16666310043708	-2.76568614931642	0.00568031748562322	0.015024225017521	TRUE
GY2U006491	557.70480900662	0.295703089326667	0.288600356104726	1.02461096485745	0.30554678871483	0.419888011235338	FALSE
GY2U006492	1100.36714709508	0.188397817234882	0.231432376497239	0.814051258023224	0.415615587184828	0.532273619389042	FALSE
GY2U006493	1930.98976309686	-0.4272007810838	0.145205889047667	-2.94203481611936	0.00326063265540711	0.00928467856793831	FALSE
GY2U006494	153.064620720099	0.291576255061068	0.367959586384973	0.792413802628886	0.428119433920248	0.544301960710591	FALSE
GY2U006495	937.52870330939	-0.217779792264075	0.21144510513352	-1.02995901525625	0.303029245349712	0.417164096031542	FALSE
GY2U006496	250.992130085104	-2.51212517628042	0.623646647155808	-4.02812263601058	5.62240155987568e-05	0.000258458588198951	TRUE
GY2U006497	247.948402907276	0.862552586160123	0.415933022075564	2.07377760451879	0.038099970013961	0.0770449081018426	FALSE
GY2U006500	399.7122537778	-0.877023844474405	0.31933166721267	-2.74643555438653	0.00602467211496821	0.0158203016842502	FALSE
GY2U006501	4195.26131215562	-0.344287239728119	0.270734202606461	-1.2716798853397	0.203486880237339	0.304564053176326	FALSE
GY2U006502	593.755852249193	-0.523658129190892	0.389761697897197	-1.34353409279588	0.179099094301387	0.274264487628584	FALSE
GY2U006503	433.793407232077	-0.105148475288521	0.310856242651275	-0.338254346741491	0.735171524108235	0.810855119435296	FALSE
GY2U006506	1327.71287957418	1.30888009175395	0.431968244557967	3.03003775912586	0.00244523166282424	0.00724315900537983	TRUE
GY2U006507	232.660254414646	-1.64297508475487	0.454756232198796	-3.6128698595529	0.000302826710998098	0.00115228756491219	TRUE
GY2U006508	248.734976695657	1.02405235439252	0.199332218308043	5.13741513080427	2.78543192753277e-07	2.24379107621084e-06	TRUE
GY2U006511	128.804408909078	5.99715483538023	1.4589506059035	4.11059484201406	3.94641140310259e-05	0.000188859252573938	TRUE
GY2U006517	3382.64177045185	-0.151402226915983	0.211428309495599	-0.716092500938877	0.473934233940069	0.586202513760059	FALSE
GY2U006519	410.572797349162	0.0179205185969109	0.410508846398336	0.043654402954137	0.965179885711581	0.977156045837333	FALSE
GY2U006520	904.617615336815	-2.02447208611125	0.38099171851988	-5.31369052843496	1.07427001095896e-07	9.57127678163127e-07	TRUE
GY2U006521	159.617941817207	-0.522191273285529	0.354826677857778	-1.47167985349409	0.141107350468858	0.226252193596217	FALSE
GY2U006522	96.8671448532779	-0.103137367818765	0.370941262121549	-0.278042316535198	0.78097987504469	0.846101892028342	FALSE
GY2U006523	133.148030610475	0.816030291877724	0.416406178599094	1.9596978474793	0.050031116912702	0.0966380409239237	FALSE
GY2U006524	1711.75708537281	-0.223854289193396	0.173497245617919	-1.29024693386992	0.196964935205015	0.296511189890609	FALSE
GY2U006525	528.510811410653	0.329069275454662	0.222186876003111	1.48104731194859	0.138593966442473	0.223098673373733	FALSE
GY2U006526	861.840555678784	-0.158703221597043	0.240434031294536	-0.660069711190879	0.50920909477608	0.619419692212004	FALSE
GY2U006527	574.599887615552	-0.118750430234892	0.337027404635712	-0.352346511297049	0.724578410780407	0.802129646016099	FALSE
GY2U006528	90990.6978649917	1.75270450941849	0.247767297882998	7.07399452790642	1.5053622453776e-12	4.05737729721112e-11	TRUE
GY2U006529	206.169646329084	-1.68799146489972	0.273304327394422	-6.1762339476743	6.56486889401551e-10	9.91497643887346e-09	TRUE
GY2U006530	3080.84740632499	-0.787211446287577	0.199167861745496	-3.95250237356821	7.73381617753543e-05	0.000342920530044781	FALSE
GY2U006531	112.779449863911	-0.710923316170186	0.297940766707101	-2.38612300031126	0.0170270551375141	0.0388032144598866	FALSE
GY2U006532	648.008573757031	0.629020114562552	0.163660074756797	3.84345488963813	0.000121314306733331	0.000512461765900139	FALSE
GY2U006533	670.20487247714	0.620860251123843	0.205359209153573	3.02328906350407	0.00250043276693696	0.00738497906458191	FALSE
GY2U006534	156.334127780807	-1.10483820136034	0.744836121518318	-1.48333058701312	0.137986599583236	0.222267082320601	FALSE
GY2U006535	249.500854714914	0.0678589572369588	0.286157668735047	0.237138349417395	0.812549462184747	0.869295567669659	FALSE
GY2U006536	10461.2957951174	-1.12394584532575	0.37583226066714	-2.99055180449552	0.0027847388967356	0.00810183200404644	TRUE
GY2U006537	121.287417438639	0.368208825137123	0.472020818567403	0.780069036477347	0.435350240700516	0.551088139758044	FALSE
GY2U006538	6112.43348879424	-0.706021502078797	0.210453649404532	-3.35476008173985	0.000794338439388388	0.00270008913900372	FALSE
GY2U006540	39.3262436881133	-9.69978608210146	1.44050646852454	-6.73359425594015	1.65522348785462e-11	3.50727330393125e-10	TRUE
GY2U006541	534.976256724748	0.468401305349212	0.215502681121196	2.17352889955828	0.0297405331562934	0.0623013832781597	FALSE
GY2U006544	668.367218453032	-7.7094130292192	1.4894365312633	-5.17606011897688	2.26620460156917e-07	1.8703552855127e-06	TRUE
GY2U006545	187.460536166509	0.167911831663834	0.301855706025219	0.556265223125534	0.578029557448099	0.68044105711958	FALSE
GY2U006546	5591.89985160698	-0.0471214832706125	0.137603673512924	-0.34244349781975	0.732017158460711	0.808520498088499	FALSE
GY2U006547	755.141165072165	0.38382568462083	0.171974077323893	2.23188105203751	0.0256228255184967	0.0549239058444505	FALSE
GY2U006548	443.089258972364	-0.686900422266483	0.424335570407373	-1.61876700934367	0.105497402914597	0.178206196369927	FALSE
GY2U006549	480.703639628697	-0.0466313921987605	1.58061187312966	-0.0295021143340072	0.976464132682143	0.984678402402335	FALSE
GY2U006550	810.157019212484	0.525588705516871	0.344653877711113	1.52497545945912	0.12726521875513	0.207828939687572	FALSE
GY2U006551	201.191322160535	0.948499874505288	0.40511656142261	2.34130115830004	0.019216659179244	0.0429749874075648	FALSE
GY2U006553	501.55052056496	0.666459029206264	0.224784327528426	2.9648821006971	0.00302798950654291	0.0086988094722907	FALSE
GY2U006554	93.9475842393895	-2.83995978224343	1.18468153719654	-2.3972347783557	0.0165193352538076	0.0378171000161285	TRUE
GY2U006555	892.02928185975	-0.583350412325039	0.178933877958497	-3.26014513842005	0.00111355215007396	0.00363244737517942	FALSE
GY2U006556	1032.53747102178	-0.365562430098307	0.214247158139962	-1.70626501313728	0.087958749021219	0.153918831739663	FALSE
GY2U006557	290.678148759205	-0.428056936721521	0.380900581884393	-1.12380226515758	0.261096920333229	0.371614364692147	FALSE
GY2U006558	4595.64883945821	-7.22212375492725	1.04421395268615	-6.91632565945793	4.63508210566514e-12	1.11750460555994e-10	TRUE
GY2U006559	5409.37825637736	-0.54540997642809	0.183496519665341	-2.97231782609721	0.00295560551281356	0.00851512431943698	FALSE
GY2U006560	376.458703447201	-0.116917098414052	0.323449370301642	-0.361469550257642	0.717748463751308	0.79666175638597	FALSE
GY2U006561	341.235709199744	0.923793120174759	0.261070644301872	3.5384794895078	0.000402438544763544	0.00148070434306432	FALSE
GY2U006562	1244.29312062066	-0.952485536315471	0.284346596244952	-3.34973426407731	0.000808891223254576	0.00274086051572049	FALSE
GY2U006563	4541.47773178942	0.365039854679971	0.104923591454948	3.47910178843536	0.000503097455102254	0.00179818527426248	FALSE
GY2U006564	1157.55709332093	0.750216541048729	0.1663890227261	4.50881030946191	6.5192163906247e-06	3.82844835108217e-05	FALSE
GY2U006565	39.6044842946535	1.23625954553935	0.847055678713937	1.4594784930978	0.144433455851289	0.230528705791694	FALSE
GY2U006566	31.8344287870145	4.49604677822967	1.56943943728908	2.86474690988763	0.00417342652720215	0.0114904761150863	TRUE
GY2U006567	349.739117589686	-0.234714793407494	0.319886658968943	-0.733743614579068	0.463105011414201	0.575548909277331	FALSE
GY2U006568	67.463003089104	-0.154173817789479	0.577240271176437	-0.267087771744107	0.78940158244362	0.852153903222475	FALSE
GY2U006569	2086.22155059253	1.50827793757174	0.325056731903936	4.64004522760501	3.48332934214362e-06	2.17368880899257e-05	TRUE
GY2U006570	2860.29269004404	0.622154449612363	0.150181810084854	4.14267512996974	3.43278049399327e-05	0.000166503544881634	FALSE
GY2U006571	310.722942633083	1.15550907222507	0.335440925286641	3.44474685442055	0.000571594437410157	0.00201155959703189	TRUE
GY2U006572	5.68853057151044	-1.00100129418918	1.56382208549947	-0.640099218108602	0.522108097307738	0.630929602885047	FALSE
GY2U006573	705.690744695073	0.133283384728631	0.239806251863451	0.555796121631245	0.578350237126233	0.680771802844049	FALSE
GY2U006574	587.831140339541	0.719538744582517	0.203961556740536	3.52781551622425	0.000419004070541775	0.00153309877849031	FALSE
GY2U006576	285.389498589817	0.246126979781375	0.399858649041714	0.615534965596552	0.538201485254831	0.645029005120486	FALSE
GY2U006578	420.976256856283	-1.43243671871136	0.462767992169042	-3.09536688567716	0.0019656958404	0.00598294710513792	TRUE
GY2U006579	4647.61199443907	0.257821779545861	0.218503916594352	1.17994122743576	0.238023591111886	0.344959211548348	FALSE
GY2U006580	292.022628854921	-3.41730154550941	0.692324751681999	-4.9359806033326	7.9749033592858e-07	5.73430341379519e-06	TRUE
GY2U006581	50.9966006085431	1.35382179367737	0.745360312074782	1.81633200982875	0.0693194578344415	0.126672532934185	FALSE
GY2U006582	240.832217467994	-0.187476757171811	0.233373497999038	-0.803333535209656	0.421781979814715	0.538160528320346	FALSE
GY2U006583	1895.0114207704	0.204793889205187	0.160160189364698	1.27868161256262	0.20100919731052	0.301434665409582	FALSE
GY2U006584	708.774315679275	-0.515217683278986	0.456003461088818	-1.12985476480547	0.25853742741605	0.368951763300526	FALSE
GY2U006585	9220.39242879928	-0.501705558403424	0.359235838644611	-1.3965910536553	0.162536582114761	0.253268074776042	FALSE
GY2U006586	61.4826529760224	0.338551594072808	0.992046839684904	0.341265735174701	0.732903540595541	0.809186686389847	FALSE
GY2U006588	29.8224096089442	1.92854224163855	1.3430653149539	1.43592587803874	0.15102343393692	0.239132062123284	FALSE
GY2U006589	449.13660332164	0.0770159463233269	0.374427171160281	0.205690057387312	0.837033025553616	0.888007186783023	FALSE
GY2U006591	201.684263249922	0.570205906465892	0.377781256402102	1.50935467761529	0.131208168687746	0.213090518962136	FALSE
GY2U006592	441.447528745554	1.35229657345408	0.278513462598927	4.85540828380514	1.20138950635684e-06	8.27409357893487e-06	TRUE
GY2U006593	155.250061830701	-4.90010574712445	1.01209872405439	-4.84152941868657	1.28843596030456e-06	8.80636731720128e-06	TRUE
GY2U006594	2635.85595375841	-1.40401433278345	0.214200996158005	-6.5546582787495	5.57694354972475e-11	1.03687599055729e-09	TRUE
GY2U006595	236.007347296406	0.567327890828432	0.404383220864679	1.40294616976276	0.160632891647714	0.251031910714297	FALSE
GY2U006597	278.87147138155	-5.67163665386309	1.14489638678659	-4.95384274011189	7.27620191346896e-07	5.29183933817077e-06	TRUE
GY2U006598	39.710490890463	0.59485621727266	1.25945573666718	0.472312126543479	0.636704015957384	0.73197461327163	FALSE
GY2U006599	242.19907727426	-0.350375455130433	0.432023521398061	-0.811010136662446	0.417359849571831	0.533568389555728	FALSE
GY2U006600	112.056403129475	0.871904061579267	0.590286269643068	1.47708680756963	0.139652369397195	0.224402035639925	FALSE
GY2U006601	162.740061426725	-0.430960819679047	0.453348155019677	-0.950617786589076	0.3417984361791	0.458172411087123	FALSE
GY2U006602	135.94707745179	2.0476781500487	0.500048647756153	4.09495787907269	4.22245146575453e-05	0.000200391093648849	TRUE
GY2U006603	107.544938267466	1.01089203376742	0.413454670859242	2.44498878599335	0.0144856645915585	0.0337749268809161	TRUE
GY2U006604	932.833670394191	1.99628918882158	0.540018976929225	3.69670191994607	0.000218418546017022	0.000867687560535592	TRUE
GY2U006605	1033.06335874105	-0.334808496285229	0.186101189819706	-1.79906693025224	0.0720080940062595	0.130592757877201	FALSE
GY2U006607	397.484627973256	-3.15676877521873	0.455019887097008	-6.93765012197308	3.98675584837852e-12	9.83323291408699e-11	TRUE
GY2U006608	556.594578234289	-0.530921086836937	0.188460898427968	-2.81714186478773	0.0048453118552132	0.0130884146449472	FALSE
GY2U006609	591.496769647243	-0.598599285590567	0.230794490284244	-2.5936463424813	0.00949641148280488	0.0234936478046242	FALSE
GY2U006610	217.209964028958	-10.2426658642598	1.65628361665375	-6.18412556960106	6.24476460425723e-10	9.48164347618932e-09	TRUE
GY2U006611	545.514740329987	-0.699722052817645	0.216636785403578	-3.22993184889683	0.0012381972917088	0.00398071604922586	FALSE
GY2U006612	35.0458317951174	-9.71469344713375	2.11402802154502	-4.59534752998867	4.32028603761815e-06	2.64588578981244e-05	TRUE
GY2U006613	33.6427568438913	1.38601251292232	0.993560141321848	1.39499609060237	0.163017018463347	0.253855171738616	FALSE
GY2U006614	1653.26497306647	-8.03106903674336	0.582585968679016	-13.7852084816828	3.12861451613622e-43	3.83076500254337e-40	TRUE
GY2U006615	490.965802317601	0.898594681151994	0.252869090553007	3.55359636556145	0.000380001948725437	0.00140539232039945	FALSE
GY2U006616	1283.771533927	-0.242828993577405	0.160207440007634	-1.51571608388371	0.129591158883202	0.210919731514446	FALSE
GY2U006617	50.2321348562311	-2.06764438646137	1.00960369526571	-2.04797624667687	0.0405623269173302	0.081190963103325	FALSE
GY2U006618	165.584383540199	0.0256168961939672	0.36521459013482	0.0701420394637319	0.944080606427559	0.963414082353924	FALSE
GY2U006619	950.700416136557	0.238393955843851	0.128118974545454	1.86072325890552	0.0627832675289188	0.116651937132097	FALSE
GY2U006620	2748.90767179898	-0.197119652398334	0.128560706336448	-1.5332807201795	0.125206702885103	0.205092527554366	FALSE
GY2U006621	149.320942564566	-0.728185578096024	0.575735656648696	-1.26479152313533	0.205946070907808	0.30754661098542	FALSE
GY2U006622	157.55088941974	1.41057807013668	0.449680407253501	3.13684574062726	0.00170775952955884	0.00528896365956598	TRUE
GY2U006623	3152.6784283055	-1.84318469550322	0.377826539798769	-4.87838862903835	1.06956028024745e-06	7.46818831934896e-06	TRUE
GY2U006624	16.7045418481945	-6.96694910545019	1.91290049608251	-3.64208651715968	0.00027043714524523	0.00104504813881734	TRUE
GY2U006625	17988.7266131651	-1.65820714506314	0.198978105289803	-8.33361611644678	7.84098775217408e-17	4.68328264974801e-15	TRUE
GY2U006626	81.9336182830658	0.571316118494278	0.339780211034495	1.68142846446192	0.0926797205154108	0.160476340310623	FALSE
GY2U006627	408.641414899937	0.0944866902856248	0.159638848753859	0.591877798062239	0.553932421978091	0.659364598121549	FALSE
GY2U006628	968.549900776669	-0.687565727381034	0.488854326687686	-1.40648387432663	0.159580489725355	0.249898295646118	FALSE
GY2U006629	1370.36717722542	-0.200559405981089	0.170605858442523	-1.17557162346015	0.239766100476804	0.347075704642237	FALSE
GY2U006630	165.743675057018	1.85442317995415	0.245182752045891	7.56343243756013	3.92569762042285e-14	1.46503226359725e-12	TRUE
GY2U006633	187.265289732541	0.915497985407403	0.486477289216431	1.88189254812284	0.0598506064321905	0.112200251034625	FALSE
GY2U006634	818.850708607475	0.624795271147367	1.07630861865661	0.58049825144688	0.561578665566349	0.666245517692461	FALSE
GY2U006635	8410.36740222915	2.73511076841881	0.366284058003279	7.46718484918152	8.1928641310167e-14	2.85451375881887e-12	TRUE
GY2U006636	2281.23778940511	0.0330901525688413	0.24366851606744	0.13579986903061	0.891979494601074	0.927022705011011	FALSE
GY2U006638	1350.63886779347	-0.195944341557259	0.231499639811658	-0.846413159505014	0.397322299879097	0.514807170410241	FALSE
GY2U006639	665.431654058069	-0.355123275718339	0.200876853489306	-1.76786558306601	0.0770833777224901	0.138030216329147	FALSE
GY2U006640	205.469291204901	0.422249276590972	0.25743448736333	1.64022031747064	0.100959366332295	0.171963976318383	FALSE
GY2U006641	1269.93839914128	0.106323060537077	0.195586104529593	0.543612547490507	0.586708123476844	0.688152627618205	FALSE
GY2U006642	691.207673436453	0.371891276904168	0.428012272747582	0.86887993775704	0.384912803948891	0.502335385252523	FALSE
GY2U006643	1388.6787004743	-1.08740661450162	0.205930639691628	-5.28045081649804	1.28866414517974e-07	1.12763046333186e-06	TRUE
GY2U006644	2.96886474484293	-5.67435859027264	3.73911469823297	-1.51756740518129	0.129123489022819	0.210322581606724	FALSE
GY2U006645	7.23955266599971	-7.44434937736035	2.0236919690131	-3.67859807290275	0.000234519510571478	0.000921975183869628	TRUE
GY2U006646	488.385599879597	0.386788686023108	0.337649972088498	1.14553152079554	0.251989045896228	0.361371349201409	FALSE
GY2U006647	307.639591370045	-0.0324914307095601	0.500129153875387	-0.0649660801770731	0.948201007276467	0.966295800887771	FALSE
GY2U006648	1104.38445281166	0.0969991490616108	0.186930485260848	0.518904923005231	0.603827044562917	0.703514116624586	FALSE
GY2U006649	137.106963294103	0.0804372060108633	0.531517983333088	0.151334872070463	0.879711562120219	0.918420302166446	FALSE
GY2U006650	319.145812505401	-0.657577451275144	0.283137323693564	-2.3224682733345	0.0202077348441299	0.0449171409100201	FALSE
GY2U006651	3544.57549640602	-1.69991683033265	0.305649908346556	-5.56164678579008	2.67240762873105e-08	2.75800190076506e-07	TRUE
GY2U006652	5722.19841782095	-0.281311718757016	0.169939927419149	-1.65535976759113	0.0978515418963716	0.167806064896106	FALSE
GY2U006653	461.057591260612	1.10364420346362	0.379163178213386	2.91073676685584	0.00360577657175631	0.0101295021293095	TRUE
GY2U006654	53.1222122429895	2.13519352672797	0.592162449700758	3.60575637277737	0.000311245038941516	0.00117960699923402	TRUE
GY2U006655	290.196338689967	1.43037652194196	0.294182533386564	4.86220750591742	1.1608383667552e-06	8.02706384950291e-06	TRUE
GY2U006656	37.7320347310199	0.226413634778497	0.635075790082191	0.356514353584783	0.721455404736244	0.799740594153433	FALSE
GY2U006657	3400.27432037658	-0.399513608671934	0.218942889202937	-1.82473890851795	0.0680404387741976	0.124716552765964	FALSE
GY2U006658	7391.00220570652	1.21202705486293	0.354975807862789	3.41439339813102	0.000639242030676252	0.00222404848586408	TRUE
GY2U006660	733.302541718996	-0.115083950580865	0.222305740512105	-0.517683215538007	0.604679310791856	0.70431560410369	FALSE
GY2U006661	720.736967967044	-0.201751485021834	0.193024036212263	-1.04521431103002	0.295923930639253	0.410083105821995	FALSE
GY2U006662	296.613030467966	-11.7010075144906	1.51770959989519	-7.70964848301589	1.26164756768377e-14	5.26208335893799e-13	TRUE
GY2U006663	85.6316744900437	-10.3863148107854	1.80658592592725	-5.74913966821396	8.96986990972902e-09	1.03057312327463e-07	TRUE
GY2U006664	744.141726617805	0.28110238682432	0.217580003606296	1.29194954575406	0.19637461792865	0.295778376287929	FALSE
GY2U006665	9.75158494266208	-0.426137042440229	1.28701993261463	-0.331103685064547	0.740566168209647	0.814185816793854	FALSE
GY2U006666	1290.18143120127	0.419027117140581	0.138397937782489	3.0276976944493	0.00246424469231289	0.00729443662849725	FALSE
GY2U006668	64.0187794110689	-1.07139735879966	0.951192464392587	-1.12637284136164	0.260007737417014	0.370371666511754	FALSE
GY2U006669	972.550000797255	0.506511519375766	0.208837646859035	2.4253841536419	0.0152921954726646	0.035433740847853	FALSE
GY2U006670	290.357805226104	0.482157995425699	0.280997415807927	1.71588053235078	0.0861839105173971	0.15133831121586	FALSE
GY2U006671	167.156771661407	-1.44598457900329	0.455445059729002	-3.17488256402139	0.00149897152869817	0.0047121529332375	TRUE
GY2U006672	2164.92814670142	0.613912287950359	0.315283550589057	1.9471751279233	0.0515137424827741	0.0989410166543096	FALSE
GY2U006673	1190.62047524344	15.6723525294768	2.91091879314013	5.38398823299718	7.285326835973e-08	6.77618408151108e-07	TRUE
GY2U006674	3613.40859464724	0.209701826159015	0.197780905669626	1.06027336384687	0.28902025339828	0.402631871901935	FALSE
GY2U006675	428.341776810422	-1.83271713720621	0.33224572248181	-5.5161496843847	3.46507163550678e-08	3.49196108029731e-07	TRUE
GY2U006676	609.018818023772	-0.162857700571394	0.213210355061247	-0.763835792706277	0.444965104076666	0.559864343370684	FALSE
GY2U006677	151.999128225942	-0.336481362741876	0.747493980603901	-0.450145916185214	0.652605230592356	0.744853776071255	FALSE
GY2U006678	1269.49757012424	-0.310994315697795	0.22982881506617	-1.3531563290193	0.176005693426069	0.270487705214319	FALSE
GY2U006679	2370.56349427911	0.281779865612569	0.169245368857536	1.66491920880719	0.0959288753500075	0.165081407887112	FALSE
GY2U006680	407.16745029239	0.656448840901547	0.266653097661152	2.46180841947588	0.0138238485728726	0.0324112246479023	FALSE
GY2U006681	3004.98714872493	0.347357236646531	0.357737386982475	0.970983881714178	0.331556305092217	0.44794594750085	FALSE
GY2U006683	4.75698436221443	-4.8712643624883	1.86629601860655	-2.61012417854557	0.00905093611480762	0.0225313893232693	TRUE
GY2U006684	3920.18906256098	-0.561083173311523	0.112742232046558	-4.97669030607643	6.46806824093601e-07	4.77912180112608e-06	FALSE
GY2U006685	118.168883376389	0.219987803221867	0.468821377205685	0.46923586235137	0.638901054199287	0.733608538487787	FALSE
GY2U006687	3663.05778090241	-1.58926498003906	0.20683046186751	-7.68390190540262	1.54314842888516e-14	6.28328987362219e-13	TRUE
GY2U006688	125.999274531288	-0.382345581159348	0.703338202371712	-0.543615546361692	0.586706059392982	0.688152627618205	FALSE
GY2U006689	710.086016818992	-0.522596824958011	0.268535512797734	-1.94609949169606	0.0516427896504777	0.0991555443759508	FALSE
GY2U006690	1026.55990732378	0.419657345412066	0.530456419727557	0.791125019521118	0.428871040443164	0.544934206157936	FALSE
GY2U006691	196.545715620458	-0.460869784080885	0.355546563606895	-1.29622904917298	0.194896584283075	0.29393957837238	FALSE
GY2U006692	1358.11351406523	-0.505718553006909	0.211655829047331	-2.38934384790233	0.0168784971963858	0.0385261250253589	FALSE
GY2U006693	9.41615407844157	1.72826812456875	1.20289538545005	1.43675679986264	0.150787109363169	0.238846112428705	FALSE
GY2U006694	593.839359783817	0.266441323525846	0.181947921175102	1.46438234526148	0.143089509177995	0.228809735665036	FALSE
GY2U006695	609.460167903019	0.0930871704406542	0.726520639735397	0.128127358466453	0.898048185558037	0.931578940807012	FALSE
GY2U006696	2391.27376813409	-0.746443717719817	0.126682309613445	-5.89224904406537	3.80974416573672e-09	4.7669076269386e-08	FALSE
GY2U006698	19.7143255536743	1.25305266844433	0.780477227658271	1.60549548922006	0.108384805084023	0.182185951044355	FALSE
GY2U006699	303.614416362886	-0.298692426982175	0.303655656074128	-0.983655074448072	0.325285136005213	0.441316802643558	FALSE
GY2U006700	53.8870615638994	-9.22623917881262	1.36531289410049	-6.75760056077926	1.40295666561271e-11	3.03655090428449e-10	TRUE
GY2U006701	507.108047509693	0.684213876786732	0.359761269712441	1.90185529791361	0.0571900746295729	0.10810181465993	FALSE
GY2U006702	230.807582118405	0.0503294489349958	0.220032464011855	0.228736469234304	0.819073747776946	0.874311114290579	FALSE
GY2U006703	754.322575044059	1.1673846126955	0.172608733484399	6.76318393125231	1.34991680614113e-11	2.93658298107504e-10	TRUE
GY2U006704	695.024924394273	0.494129478501062	0.259287042627891	1.90572376271883	0.0566860545981941	0.107347806884914	FALSE
GY2U006705	1215.45344769535	-0.314723488108918	0.257499010440754	-1.22223183526109	0.221619968184597	0.326186154185428	FALSE
GY2U006706	454.985829434935	0.498542190856198	0.286830562445358	1.73810693883491	0.082191972485167	0.145466293735706	FALSE
GY2U006707	579.012553198412	-0.728250223995789	0.223346261463779	-3.26063314972431	0.0011116376076948	0.0036275826901017	FALSE
GY2U006708	1080.39560533451	1.45598272100304	0.155290520031364	9.37586351510047	6.86118120840784e-21	8.00097743364131e-19	TRUE
GY2U006709	676.280512776593	0.403054440445192	0.241745384319418	1.66726840133848	0.0954610468777597	0.164395546069777	FALSE
GY2U006710	114.164795561564	-0.319187469407421	0.410559134292694	-0.777445787334174	0.436895807435188	0.552509622357358	FALSE
GY2U006711	134.309800645744	0.0803703281949242	0.466497399957048	0.172284621955716	0.863213773487793	0.906355020553451	FALSE
GY2U006712	1560.13445987921	-0.684578917446668	0.325396275306952	-2.10383144921033	0.0353931524143945	0.0722905849833554	FALSE
GY2U006713	122.757789781659	2.38143362772126	0.712083483453273	3.34431802317955	0.00082485123627063	0.00278667715651382	TRUE
GY2U006714	3233.94478770603	0.792053798818444	0.328648458634893	2.41003351151683	0.0159510552984933	0.0366925644024117	FALSE
GY2U006715	392.726536167209	-0.047737337204793	0.232057575526351	-0.205713332549112	0.837014843431164	0.888007186783023	FALSE
GY2U006716	45.2222477100412	-4.5137429872845	0.999850833037969	-4.5144163890626	6.34913642790657e-06	3.73554091493217e-05	TRUE
GY2U006717	97.134333832411	2.14965347189759	0.948338705738445	2.26675707623229	0.0234050695911116	0.0509278627736525	FALSE
GY2U006718	10097.7433830931	0.864370321207295	0.475868526211991	1.8164057372902	0.0693081557627261	0.126672532934185	FALSE
GY2U006719	112.867514693282	-0.0238301138489427	0.632110144852567	-0.0376993061146025	0.969927429245305	0.980220256580769	FALSE
GY2U006720	317.953595322285	-0.373296175395862	0.3235203594017	-1.15385682708258	0.248558871664499	0.357359404350654	FALSE
GY2U006721	32.470384466224	-3.30378262995839	1.20746816898287	-2.73612399467339	0.00621675960683499	0.0162401239226403	TRUE
GY2U006722	990.230927612255	1.67118064714234	0.264511314210875	6.3179930587394	2.6498191338789e-10	4.31369416837152e-09	TRUE
GY2U006723	311.511819194155	0.100899160244389	0.338263488045786	0.298285696831493	0.765485119970761	0.833933646427632	FALSE
GY2U006724	1920.76777181426	0.305564691245969	0.197120068422054	1.55014501411254	0.121106713918186	0.199597278144943	FALSE
GY2U006725	65.3940892146377	-1.14798372248693	0.764558995734793	-1.50149789472249	0.133226830805982	0.215714964926433	FALSE
GY2U006726	229.513599557428	0.469553202993533	0.377627386626277	1.24342995138282	0.213709438919473	0.316848919041481	FALSE
GY2U006727	1387.03906930651	1.33336424449792	0.283575665014259	4.70196991138458	2.57663476058652e-06	1.64808481589455e-05	TRUE
GY2U006728	64.7382649869472	-1.73032675550732	0.695121124474977	-2.48924495973882	0.0128014729114054	0.0303769170331273	TRUE
GY2U006729	458.243812368491	-0.208956736545548	0.449126377280282	-0.465251535238035	0.641751337053333	0.735747821011787	FALSE
GY2U006730	5721.08141075026	-2.72685935025312	0.495228843855372	-5.5062611640801	3.66534654465629e-08	3.67434915020457e-07	TRUE
GY2U006731	22.5814107432559	2.90203712738353	1.07334138718723	2.70374101103893	0.00685637057501335	0.0177032541643137	TRUE
GY2U006732	1081.86850127114	-0.633521196216443	0.233534517114896	-2.71275186230718	0.00667270519342348	0.0172967658287714	FALSE
GY2U006733	5715.2483388408	2.94629585462706	0.432236047861338	6.81640476125268	9.33470599749577e-12	2.12222188606197e-10	TRUE
GY2U006735	426.958666858423	-2.15799408174017	0.515474014790609	-4.18642651194895	2.83380625402054e-05	0.000140803208134551	TRUE
GY2U006736	1799.11866825944	-0.435707486976475	0.138542024166359	-3.14494818159494	0.00166116250510206	0.00515956652699032	FALSE
GY2U006737	493.666037342193	-0.735540534427806	0.229683419019895	-3.20241024609658	0.00136282761413129	0.00432849912304054	FALSE
GY2U006738	334.102847020762	-0.271004568307972	0.172349317523438	-1.57241451374542	0.115854450481491	0.192178922987587	FALSE
GY2U006740	463.498062676535	-0.86893850654684	0.341048320117891	-2.54784573120451	0.0108390391156759	0.0263512705319694	FALSE
GY2U006741	464.447815243261	-0.090912309093729	0.298639770814234	-0.304421306130321	0.760806937641748	0.830365049200331	FALSE
GY2U006742	676.70196293049	-0.482893785896148	0.166261145172175	-2.90442956708904	0.00367922974806325	0.0103121903762754	FALSE
GY2U006743	122.025139211165	-0.28058487225762	0.289813854477779	-0.968155482984801	0.332966723882143	0.449452966157147	FALSE
GY2U006744	170.780920945171	-3.85822890434262	0.719617942246971	-5.36149625771627	8.2535432862075e-08	7.58581475030355e-07	TRUE
GY2U006745	658.037973870602	-0.75995476611467	0.28194717311289	-2.69537998102357	0.00703084016061798	0.0180802073257296	FALSE
GY2U006748	3.08648940410413	-5.82295138837888	4.36318510222273	-1.33456437257555	0.182018965096689	0.278006387413393	FALSE
GY2U006749	256.956858256897	-0.64880583369853	0.258231287913175	-2.5124989266083	0.011987946978676	0.0287047614343434	FALSE
GY2U006750	386.001713483765	-2.53954558977755	0.57592348298731	-4.40951908507871	1.03600428473591e-05	5.78852198466198e-05	TRUE
GY2U006751	248.232965919726	1.39940168300564	0.36467645347025	3.83737877696511	0.000124354586311562	0.000524013352643263	TRUE
GY2U006752	2196.10665552102	0.175230494720671	0.302168867311065	0.579909162317113	0.561975876700395	0.66653224094639	FALSE
GY2U006753	1225.09838284751	-0.0995724732447981	0.158921105128256	-0.626552861965305	0.530952375549181	0.63866294447155	FALSE
GY2U006754	779.828007469367	-0.79772318764532	0.230849974560123	-3.45559140374762	0.000549086985884849	0.00194311501074279	FALSE
GY2U006755	5.07442152212525	-6.169747574035	2.83045325160674	-2.17977370604255	0.0292742399153226	0.0615653319382235	FALSE
GY2U006756	407.053112802193	-3.45447324389053	1.33337799687391	-2.59076814825916	0.00957619841948883	0.0236603045988581	TRUE
GY2U006757	422.461899107118	1.81896019339701	0.536469153346606	3.39061469247571	0.000697360683912911	0.00240139751780537	TRUE
GY2U006758	1321.69655986812	0.482667126395385	0.220612776790381	2.18784756448626	0.0286807078690296	0.0605399204889675	FALSE
GY2U006759	213.519546444386	-4.33757814061602	1.06281761767233	-4.08120647276784	4.48025326420478e-05	0.000211164425226831	TRUE
GY2U006762	28.151474998144	-1.53652081820345	1.43980545320161	-1.06717252305635	0.285893937730014	0.399184970315868	FALSE
GY2U006763	56.156301771574	0.889395711592651	0.964650019722316	0.921987968080561	0.356534851678922	0.473629915334787	FALSE
GY2U006764	368.640070165536	-1.46403125336799	0.89011979071097	-1.64475755807947	0.100019817814994	0.170668894782463	FALSE
GY2U006766	2.3592455580314	-4.1539133750771	4.13850611693687	-1.0037229033146	0.315512194346918	0.430716734530132	FALSE
GY2U006769	777.060930247298	0.0381355623807784	0.201598107777356	0.189166271455758	0.849962501847071	0.898055794296258	FALSE
GY2U006770	103.11722769139	0.106422918549889	0.754071903535936	0.141130995666141	0.887766457707696	0.923820349543212	FALSE
GY2U006773	229.197653808228	-2.72851841491784	0.579073711841847	-4.71186717531919	2.45457352991931e-06	1.57589136516392e-05	TRUE
GY2U006774	428.725763523123	0.643750770901768	0.393561107857684	1.63570728420288	0.101900864253819	0.173326514689319	FALSE
GY2U006775	793.811568097806	-0.0420961954460205	0.7628543775239	-0.0551824787093151	0.95599308762877	0.97106147832024	FALSE
GY2U006776	33.4910617509086	4.31203803884196	1.379628444378	3.12550676699481	0.00177498986130669	0.00547639960448512	TRUE
GY2U006777	445.27783899419	0.260394180225232	0.361084903505261	0.721143912961838	0.47082097557906	0.583151240128342	FALSE
GY2U006778	4533.79052470901	0.213989118729541	0.198793457469475	1.07643944349828	0.281730769974275	0.394819233068919	FALSE
GY2U006779	443.270917802528	-0.271526743451234	0.312315518159866	-0.869398821586083	0.384629027426351	0.502121195201421	FALSE
GY2U006781	99.1822921387474	1.21829582256801	0.362952279522382	3.35662810596257	0.000788991601702673	0.00268297838452435	TRUE
GY2U006782	582.660358975341	1.2579753946639	0.285413692827295	4.40755095595609	1.04546010054471e-05	5.83374903760986e-05	TRUE
GY2U006784	925.841991895734	0.216923335335462	0.242044796650546	0.896211520913823	0.370139803684318	0.487921909778267	FALSE
GY2U006785	828.677854229801	-2.96967249205169	0.644509127171124	-4.60765001899377	4.0724536807226e-06	2.50125902912613e-05	TRUE
GY2U006786	442.006743983537	-3.90171581811813	0.739266751507932	-5.27781860899268	1.30730775121285e-07	1.14103205047305e-06	TRUE
GY2U006787	324.049513714782	-0.83553654365425	0.503019969667255	-1.66104050343559	0.0967053123165747	0.16610445528364	FALSE
GY2U006788	7.9005028137976	-7.56620577524139	2.41083569714795	-3.13841618663284	0.00169863505365809	0.00526546149906093	TRUE
GY2U006789	266.773690518647	0.208909522526087	0.33072092783617	0.631679174018207	0.527596539258603	0.635830981156564	FALSE
GY2U006790	2250.60855845732	0.569689568235594	0.15608441904685	3.64988108175356	0.000262361742392228	0.00101682228986832	FALSE
GY2U006791	2446.14200233364	-0.314172275745565	0.176317988771941	-1.78185038256041	0.0747736336481274	0.134554863321037	FALSE
GY2U006792	132.028647151601	-1.32152592546412	0.435011207666781	-3.0379123621946	0.00238223223962619	0.00707365755268876	TRUE
GY2U006793	15.4936884041713	-8.6534368721558	2.35079149680078	-3.68107375066328	0.000232253807400819	0.000915240176198814	TRUE
GY2U006796	2.74642330558913	-5.04983757231208	4.05887584475238	-1.24414684396934	0.213445523178358	0.316485006342307	FALSE
GY2U006797	8.73108149613249	-7.71167190679435	2.33899507215228	-3.29700220347121	0.000977227345601854	0.00323890780323027	TRUE
GY2U006798	250.590958871195	2.43195934957222	0.822919383533218	2.95528261727238	0.00312382750312158	0.0089351995759236	TRUE
GY2U006799	134.08797944781	3.19253191117107	1.0673221796896	2.99116046862207	0.00277919407121386	0.00808707261394466	TRUE
GY2U006800	4.71143684012979	0.992543442707953	1.93451788374451	0.513070182006669	0.607902228593424	0.706820864311773	FALSE
GY2U006801	81.9930556459301	-9.15312879683824	1.60525820771455	-5.7019666698168	1.18432989160548e-08	1.32173066418627e-07	TRUE
GY2U006802	1485.53395047496	0.62319755578868	0.34843681455582	1.78855255746474	0.0736869041965844	0.133032218192506	FALSE
GY2U006803	505.766269933977	-0.0364996962635166	0.281742110667043	-0.129550020680619	0.896922447608746	0.930580111179586	FALSE
GY2U006804	141.321344305475	-0.755136305852051	0.422865520105631	-1.78575994009495	0.0741381355523421	0.133610382943298	FALSE
GY2U006806	93.9319878731693	1.44638265949523	0.719161109031737	2.01120811641581	0.0443034788372807	0.0874137009931706	FALSE
GY2U006807	1186.65069579104	0.115044784293046	0.466484495688003	0.246620810244444	0.805201697680099	0.863320459196414	FALSE
GY2U006809	1047.38862475005	-4.79021801811747	0.96639344294693	-4.956798965347	7.16640595778211e-07	5.22306679116926e-06	TRUE
GY2U006813	9982.45806434355	0.698704313058122	0.21303642423372	3.27974108451793	0.00103902393822266	0.00341664077287796	FALSE
GY2U006814	12.8549666757303	-7.88348853316738	2.42324836115525	-3.25327302786622	0.00114083824078821	0.00370999816453186	TRUE
GY2U006815	3.7604881588189	-5.41460473408806	3.19006298988575	-1.6973347395507	0.0896333929613229	0.15625908900061	FALSE
GY2U006816	44.2066477794914	-0.583112024129326	1.15085733430194	-0.506676202817976	0.612382030581642	0.710968694089435	FALSE
GY2U006817	1911.8706802421	0.901989155411979	0.311515705711884	2.89548532826211	0.00378572726230992	0.0105726517970864	FALSE
GY2U006818	698.660583451643	-1.72667450794055	0.210001240537453	-8.22221099038036	1.99785309259503e-16	1.12285894141849e-14	TRUE
GY2U006819	472.814048309741	-1.68730835032867	0.415847462883769	-4.05751748159705	4.95971058113727e-05	0.000231345193964232	TRUE
GY2U006820	292.956842380328	2.73639394768795	0.879413917916374	3.11161091715649	0.00186069559459717	0.00570650347315529	TRUE
GY2U006821	247.741840259357	0.0150303549158489	0.222383945791968	0.0675874099738711	0.946114077866417	0.964857369432216	FALSE
GY2U006822	1129.97433073143	0.443971086505561	0.258667438115489	1.71637794745289	0.0860928901065498	0.151255951850618	FALSE
GY2U006823	3117.55468023981	1.0012433470471	0.340896889191019	2.9370856079771	0.00331312630474102	0.00941070606725279	TRUE
GY2U006824	290.082767093818	-0.785182289249829	0.246029599426932	-3.19141392368531	0.001415782896649	0.00447608823577227	FALSE
GY2U006825	2912.40900550809	0.307227798087635	0.320267221135628	0.95928580201946	0.337414785915817	0.453834134461467	FALSE
GY2U006826	303.148168224731	3.39423603112418	0.529964416809785	6.40464892257557	1.50715780511932e-10	2.58374323835862e-09	TRUE
GY2U006827	3265.15076270799	-1.45112219261285	0.670098656354629	-2.16553514747669	0.0303467267775398	0.0633461701284857	FALSE
GY2U006828	53.0437213019915	-9.45571153769102	1.38841579763639	-6.81043211535638	9.73060213453227e-12	2.20637542050466e-10	TRUE
GY2U006829	3157.16847667629	2.76378117946428	0.350190947351763	7.89221194997965	2.96876969978324e-15	1.36071257202364e-13	TRUE
GY2U006830	5.16653405623267	0.8780852287948	2.35755208070141	0.37245634401152	0.709553110012114	0.791408641539961	FALSE
GY2U006831	1140.18609294354	0.292833123967232	0.145155539683966	2.01737477332792	0.0436564178059125	0.0863656450119968	FALSE
GY2U006832	252.277748202176	0.390849141604732	1.14784563311301	0.34050671129421	0.733474969547825	0.809544382193616	FALSE
GY2U006833	321.69005855322	-0.498436553368505	0.345534971101275	-1.44250682291262	0.149159448204841	0.236683445443616	FALSE
GY2U006834	821.520239949707	-0.0209769437555646	0.168653640171763	-0.124378837801549	0.901015328215722	0.933559780846349	FALSE
GY2U006835	2092.46622278717	0.177286503793044	0.115108132922699	1.54017356803191	0.123518050989225	0.202927585782758	FALSE
GY2U006836	888.806701917111	-0.682341854305392	0.249251791181562	-2.73756048480452	0.00618967367449959	0.0161816968321293	FALSE
GY2U006837	5819.53975481655	-0.897912067265071	0.183776896000004	-4.88588112438818	1.02967313730322e-06	7.21318223116133e-06	FALSE
GY2U006838	795.783764091814	-0.366634656219792	0.251979418757689	-1.45501826310806	0.145664205547536	0.232168834169768	FALSE
GY2U006839	805.355267490038	-1.9863636258267	0.454629959000069	-4.36918770200624	1.24709543256928e-05	6.82339926750802e-05	TRUE
GY2U006840	706.614423681186	-0.895677935631608	0.215280191687668	-4.16052182325753	3.17521272905522e-05	0.00015586911970637	FALSE
GY2U006844	244.987227162797	-0.31231315647333	0.255283809637898	-1.22339586249643	0.221180215342368	0.32575575662848	FALSE
GY2U006845	3172.99081215223	-0.94183593761651	0.181024634024333	-5.202805367859	1.96302428443371e-07	1.63987145632372e-06	FALSE
GY2U006846	138.586355181983	-0.393208915913931	0.546897282407103	-0.718981294226348	0.472152445241984	0.584420334777824	FALSE
GY2U006847	2791.99844116466	-0.150042185396969	0.144917257756634	-1.03536450882159	0.300498713914429	0.41467951649663	FALSE
GY2U006848	5087.76047961134	-1.09118915486907	0.264147415462511	-4.13098554441068	3.61211298167673e-05	0.000174321060619095	TRUE
GY2U006849	1485.89392185393	-1.30265442087956	0.548481928360919	-2.37501794229102	0.0175480971649262	0.0397896139684081	TRUE
GY2U006850	580.883931541295	-0.578640497791853	0.214581930166875	-2.69659471019698	0.00700524734742851	0.0180333308349031	FALSE
GY2U006851	76.0451591251581	0.139178034261192	0.701274340758165	0.198464461298731	0.842681687455801	0.892563611367236	FALSE
GY2U006852	1564.58562708027	-0.384362962908066	0.370376717637341	-1.03776221507644	0.299380772001964	0.41343633236588	FALSE
GY2U006853	308.946750095228	-2.85813617829033	0.850508554040227	-3.36050256603904	0.000778008080071447	0.00265194164020377	TRUE
GY2U006854	95.3850231322032	-0.134293081814586	0.574282892150308	-0.233844823953831	0.815105449662327	0.871160148270566	FALSE
GY2U006855	1730.87045928783	-0.311599649269075	0.14937225224895	-2.08606112967856	0.0369730861087991	0.075040568562282	FALSE
GY2U006856	1366.60943627588	-0.669713556942791	0.244491573710415	-2.73920915465178	0.00615871795557547	0.0161155156761524	FALSE
GY2U006857	526.440779798946	0.338192572984271	0.188938990380068	1.78995649497209	0.0734609055475546	0.132750036147605	FALSE
GY2U006858	5.33342448453004	-6.65176682994631	2.70201068384047	-2.46178405945157	0.0138247874522427	0.0324112246479023	TRUE
GY2U006859	304.557907213202	-0.368428751762919	0.288714549661593	-1.27610039810865	0.201920030905122	0.302483017545714	FALSE
GY2U006860	2056.0009940365	-0.617493969375283	0.219549199905468	-2.8125539498261	0.00491497777844337	0.013243091650122	FALSE
GY2U006861	303.823219515592	0.376715799594139	0.411711090227871	0.915000369277489	0.360191436265385	0.477709988430269	FALSE
GY2U006866	7.34035014773589	1.43136967408176	4.77601480514202	0.299699588983832	0.764406312147058	0.833129005774724	FALSE
GY2U006867	2013.250881993	-1.94034542244749	0.378247520137688	-5.12982985781684	2.90004177452791e-07	2.32301477097932e-06	TRUE
GY2U006868	627.688621668918	1.25049713567719	0.270210606116493	4.627861036432	3.69461780732406e-06	2.29717585974425e-05	TRUE
GY2U006869	64.5358474463478	-1.43034217695821	0.833574816535905	-1.71591337524123	0.0861778983052045	0.15133831121586	FALSE
GY2U006870	298.395586603277	-1.47087871555513	0.322451910565293	-4.56154442681554	5.07787289619456e-06	3.05420691882692e-05	TRUE
GY2U006871	420.645905161044	0.797921991890992	0.21198455671793	3.76405717588531	0.000167178632943422	0.000684282742577874	FALSE
GY2U006872	12.2641165536334	-0.638289122113289	1.75650946362642	-0.363384960531612	0.716317334814924	0.79563997624554	FALSE
GY2U006873	839.181003507771	0.145923016633258	0.201006296607834	0.7259624155852	0.46786181151876	0.580030894124147	FALSE
GY2U006875	386.903344357521	0.145897779317175	0.564552244247357	0.258430961534271	0.796074324088781	0.857664889920802	FALSE
GY2U006877	2199.5639028775	-1.09548822678494	0.317192714742975	-3.45369920514294	0.000552953749583935	0.0019539750928402	TRUE
GY2U006878	2297.51803795276	0.729739609269925	0.17612674487816	4.1432640441674	3.42397336888149e-05	0.000166177099347017	FALSE
GY2U006879	397.911955304373	-1.31131665425285	0.254806652563317	-5.14632032194295	2.65645663230862e-07	2.15304868042715e-06	TRUE
GY2U006880	1366.41876005266	-1.44807219418174	0.339924936807301	-4.25997635767049	2.04448528421348e-05	0.00010610525807444	TRUE
GY2U006882	124.062851947422	-0.0500138386734113	0.481338645332803	-0.103905720345457	0.917244167503869	0.945256674242594	FALSE
GY2U006883	2934.19642275097	-0.241114638701105	0.13943075252305	-1.72927875908327	0.0837592163287251	0.14776170487877	FALSE
GY2U006884	136.421487569235	-0.153209241654252	0.396437404743488	-0.386465151423804	0.699152206786496	0.783888228709145	FALSE
GY2U006885	49338.9131766452	1.34785395614019	0.20998076786337	6.41894002891353	1.37226450470539e-10	2.38090669429754e-09	TRUE
GY2U006886	708.53162117141	0.731056661562654	0.180441168683891	4.05149593573831	5.08912102976435e-05	0.000236459368896262	FALSE
GY2U006887	370.787192668728	0.777794230302605	0.318405759566982	2.44277688745446	0.0145747445605517	0.0339641478054619	FALSE
GY2U006888	100.372265542219	3.03662235781285	0.529219679072707	5.73792411335418	9.58440404988886e-09	1.09311945590948e-07	TRUE
GY2U006889	3.30688879169018	-5.69005394925839	3.11155413730444	-1.82868550511151	0.0674467351264852	0.123826918018444	FALSE
GY2U006890	54.3436804226587	-6.63244210021565	1.58717785764947	-4.17876425647593	2.93097302350271e-05	0.000145168273819369	TRUE
GY2U006891	241.036834032504	-1.013177641652	0.693974138253547	-1.4599645517076	0.144299816547227	0.230379757404542	FALSE
GY2U006892	719.326259564985	0.433691186071237	0.222214578536683	1.95167746836036	0.0509765093152277	0.0981290648716039	FALSE
GY2U006893	1384.67736051809	0.375089966361407	0.244016842226233	1.53714785807143	0.124257105598687	0.203829215710306	FALSE
GY2U006894	7.15749210083476	-4.3315062144629	2.29696377723101	-1.88575294804368	0.0593282541551807	0.111443045800386	FALSE
GY2U006895	184.053978335288	-0.467585546375268	0.431904247619992	-1.08261391026344	0.278979830412999	0.391700569492966	FALSE
GY2U006896	411.181513713756	0.554786604513753	0.173960689807176	3.18914925624116	0.00142692181908295	0.00450548790250874	FALSE
GY2U006897	105.920601641863	-0.527885346351819	0.748097509837211	-0.705637085286769	0.480413855487995	0.592762852571453	FALSE
GY2U006898	55.4611818161231	-0.818216679771891	0.658350888568878	-1.24282763793412	0.213931355610154	0.317095659132665	FALSE
GY2U006899	340.347278598874	0.193553731638548	0.452481595092012	0.427760452000681	0.668825532632218	0.75884006151481	FALSE
GY2U006900	1160.84150017999	-0.0179007896603439	0.155901857934783	-0.11482088730355	0.90858709287777	0.939158221545509	FALSE
GY2U006901	1272.1113167471	1.32172826111364	0.234028486823894	5.64772382649398	1.62586083853294e-08	1.76507324218693e-07	TRUE
GY2U006902	685.997959340438	0.841996447017329	0.226381134209533	3.7193755122633	0.000199715949620499	0.000801388297845177	FALSE
GY2U006903	189.001233770173	0.121808025192625	0.420284031127448	0.289823110494741	0.771951566698881	0.838865100810937	FALSE
GY2U006904	1681.8937407352	-0.121120137962569	0.180048872914639	-0.672707004503118	0.501133710507139	0.611854278170469	FALSE
GY2U006905	885.876729026751	-0.368068582018889	0.234005205565315	-1.57290766728757	0.115740199481824	0.192043063142521	FALSE
GY2U006906	377.904070651799	0.0769628433300621	0.311955161880515	0.2467112352497	0.805131710826435	0.863299417463361	FALSE
GY2U006907	1346.56822148801	-1.29874977524758	0.26457678904094	-4.90878198331529	9.16437874134134e-07	6.50230879073151e-06	TRUE
GY2U006908	420.401329643624	-0.23504672516992	0.214247044832235	-1.09708269420459	0.272605244581525	0.384293389329978	FALSE
GY2U006909	193.59846155635	-0.0198753177511851	0.401654597078835	-0.0494836058039292	0.96053390186692	0.974173005904789	FALSE
GY2U006910	152.722483374258	-1.21998653291061	0.286507225402346	-4.25813530949303	2.06139170211295e-05	0.000106853270509889	TRUE
GY2U006911	651.90890723033	-0.278663880637475	0.252934954927132	-1.10172151064591	0.270582762319778	0.38204309675203	FALSE
GY2U006912	49.6665218621687	-1.7526795918527	1.65336567007403	-1.06006772946617	0.289113787640337	0.402718084081252	FALSE
GY2U006914	1551.48646372982	0.181208037326567	0.195132408796746	0.928641420684338	0.353074948350976	0.470090156476305	FALSE
GY2U006915	7915.6711933007	-0.205517119571566	0.217707730903766	-0.944004692522433	0.3451672503393	0.461821495887939	FALSE
GY2U006916	826.368440917627	0.271158858515663	0.231023690408131	1.17372749970632	0.240504191694659	0.348000354903407	FALSE
GY2U006917	2117.52356779425	0.320311264213711	0.194887893896651	1.64356675937794	0.100265724881129	0.171027472997414	FALSE
GY2U006918	3.36401493837744	1.93691064181911	2.27449942075182	0.851576669638756	0.394449093069096	0.511833637956368	FALSE
GY2U006919	1107.36638268453	0.165472090886474	0.158444861672913	1.04435125973392	0.296322905035283	0.410470079847662	FALSE
GY2U006920	1773.3660296852	-0.355973681539247	0.290767358660505	-1.22425599344827	0.220855672238503	0.325417563478805	FALSE
GY2U006921	807.461550928621	0.147946319978175	0.173628124140211	0.852087302738482	0.394165638713819	0.511645265699855	FALSE
GY2U006922	1229.94888832387	0.251145475689018	0.238483973996732	1.0530916249008	0.292299000924495	0.40604452786448	FALSE
GY2U006923	1266.71122553588	-0.685751918425727	0.30632415193954	-2.23864789662774	0.0251788351777154	0.0541822235270395	FALSE
GY2U006924	101.045821285419	0.191805907657568	0.447592580937582	0.428527897526334	0.668266827182491	0.758436834716782	FALSE
GY2U006925	97.087832657358	-0.0504809000459785	0.535357949100392	-0.0942937339976102	0.92487582728462	0.950208057016059	FALSE
GY2U006926	411.906026990223	-0.25863538389243	0.264955317947519	-0.976147170383117	0.328991538728846	0.445358363491265	FALSE
GY2U006927	1406.91627147114	0.119096435358139	0.195132662345493	0.610335727123286	0.541639434837674	0.648288171483551	FALSE
GY2U006928	413.208837994683	-0.569831939165519	0.251374571283433	-2.26686389262109	0.0233985415616478	0.0509201218039567	FALSE
GY2U006929	624.753066427018	1.30278421762619	0.374969742365691	3.4743715837094	0.000512051395963508	0.00182714093039268	TRUE
GY2U006930	304.786725176524	-2.57597268858073	0.820504635668693	-3.13949803157586	0.00169237551581175	0.00525080562751946	TRUE
GY2U006931	847.487227816098	-1.12672418519401	0.366118958676874	-3.07748112598677	0.00208758058026209	0.00631245480805305	TRUE
GY2U006932	96.0919998852467	-1.15830195401754	0.680335706040936	-1.70254470511041	0.0886533055340255	0.154959885119038	FALSE
GY2U006933	338.112645450038	1.63851093637592	0.379658293861713	4.31575172429326	1.59060676343591e-05	8.4572522142737e-05	TRUE
GY2U006934	814.823800789068	0.150419742836933	0.1920465150298	0.783246406807187	0.433482428123627	0.549571465342447	FALSE
GY2U006935	1430.91291389745	1.89333541380381	0.44730554770127	4.23275638662157	2.30844515498657e-05	0.000117806986742422	TRUE
GY2U006936	86.3208656934496	-1.34727366681494	0.910234571901686	-1.48013897560514	0.138836161976549	0.223362692501361	FALSE
GY2U006937	316.913798967119	0.438146946044095	0.245357305535587	1.7857505611568	0.0741396547985445	0.133610382943298	FALSE
GY2U006938	293.247051285077	1.69032861724811	0.356444710211319	4.74219021582896	2.11419970928486e-06	1.38221248728303e-05	TRUE
GY2U006939	132.188082491696	0.422649348035965	0.41218691825893	1.02538273126481	0.305182633095306	0.419522108782657	FALSE
GY2U006940	144.269473244612	-11.7108712070741	3.14824543897726	-3.71980883767387	0.000199373621386949	0.00080020197092369	TRUE
GY2U006941	573.931659611707	0.9261300859933	0.361495619777072	2.56193999408465	0.0104089300862874	0.0254137415666057	FALSE
GY2U006943	1710.36153998908	0.420408563411219	0.317257680301849	1.32513281636312	0.185127103505103	0.281733736530937	FALSE
GY2U006944	261.930773036735	1.77148986983645	0.403565702499664	4.38959470258235	1.13562115351025e-05	6.28570158652657e-05	TRUE
GY2U006945	545.990940446878	-0.358807456365393	0.255535655727005	-1.40413851579568	0.160277606303763	0.25068803552789	FALSE
GY2U006946	619.29421210208	-0.076512266087054	0.207584521554839	-0.368583676248911	0.712438064669587	0.793104357374854	FALSE
GY2U006948	504.219776299541	0.0566662219707013	0.216466511356695	0.261778238192818	0.793492417566559	0.855474655467041	FALSE
GY2U006949	1854.84483120564	1.12615883453522	0.25069840655581	4.49208612853516	7.05288876856154e-06	4.10110648815068e-05	TRUE
GY2U006950	1166.79267170193	0.793616911088298	0.189970550901314	4.17757861585908	2.94628844152251e-05	0.000145674290350674	FALSE
GY2U006951	588.128934833497	-0.114399071241159	0.625858981723801	-0.182787296470637	0.854964916629079	0.901174973919675	FALSE
GY2U006952	23.1008669114201	-9.16531416841343	2.21877556093669	-4.13079823384397	3.61505769945235e-05	0.000174414070036623	TRUE
GY2U006953	919.531352209427	-1.72439810382894	0.573257288666293	-3.00807008985585	0.00262912494050391	0.00771060046708606	TRUE
GY2U006954	1360.40468062862	0.605110602575744	0.206228394155751	2.93417695973883	0.00334433477512617	0.00948520627319867	FALSE
GY2U006955	2249.7757272855	0.289762685723564	0.154727146095708	1.87273334405281	0.0611052164796119	0.114090580644103	FALSE
GY2U006956	1685.29456273101	-0.130203059186397	0.200031092380509	-0.650914103587048	0.515101936690342	0.624947087461664	FALSE
GY2U006957	67.2357418276258	-0.528190052928839	0.688478845986214	-0.767184142269805	0.44297203987233	0.558340199080256	FALSE
GY2U006958	853.969395984003	-0.647214219138712	0.298876494598925	-2.16549053148939	0.030350139730793	0.0633461701284857	FALSE
GY2U006960	444.281574526886	-0.598057974689706	0.329779328667942	-1.81350958868589	0.0697532610504097	0.127270931445037	FALSE
GY2U006961	79.2693109720481	0.733404668861342	0.606321842093438	1.20959631988372	0.226433830979777	0.331754592363704	FALSE
GY2U006962	24.0875807276187	-8.02722891717848	2.00984115577684	-3.99396185818267	6.49783208645672e-05	0.000294749504170524	TRUE
GY2U006964	6172.13331639445	0.428256158993894	0.163796111229597	2.61456853754969	0.0089340234004591	0.0222824136666186	FALSE
GY2U006965	1048.71511282476	-0.422007310977945	0.250794298452413	-1.6826830337932	0.0924364678627504	0.160119839541559	FALSE
GY2U006966	3241.3739782141	0.719947890399784	0.218820587451733	3.29012867931628	0.00100141575590784	0.00330947925347449	FALSE
GY2U006967	188.106149823695	-0.595047872651354	0.542391646442305	-1.09708155823276	0.272605741118453	0.384293389329978	FALSE
GY2U006968	2639.37313505608	1.57400583512554	0.280129985989434	5.61884094473522	1.92242727952421e-08	2.05066885037983e-07	TRUE
GY2U006969	4.59404140410782	-4.31944432223372	1.88846061945313	-2.28728323891899	0.0221792961665822	0.0486236603119664	TRUE
GY2U006970	667.276479519469	0.361553017016929	0.224386940393729	1.61129260188902	0.107115962486389	0.18030065091729	FALSE
GY2U006971	940.447599341985	-0.420615395240616	0.302854712030492	-1.38883556547823	0.164882757638064	0.256318149218436	FALSE
GY2U006972	964.862797478448	-0.709271597638733	0.438384593847301	-1.61792090231571	0.105679645006442	0.178443703181682	FALSE
GY2U006973	582.317321999998	1.41763873984959	0.324639193935493	4.36681326941467	1.26072419900467e-05	6.88697712534674e-05	TRUE
GY2U006974	1575.01523667429	-1.08521324398435	0.194553179142799	-5.57797743920609	2.43331204213124e-08	2.5403066398425e-07	TRUE
GY2U006975	7.43879412980181	0.0862475947793359	2.20611446257729	0.0390947959602137	0.968814810021241	0.979589672802364	FALSE
GY2U006978	196.528312136119	-0.148759238709623	0.298150909669909	-0.498939409154642	0.617822069882846	0.71544321569491	FALSE
GY2U006979	736.462217152498	-0.482854640570282	0.321056362904608	-1.50395599140873	0.13259269860215	0.21499281492982	FALSE
GY2U006981	354.608484443756	1.40654825824304	0.336543406313242	4.1793962735787	2.92283994402221e-05	0.000144926919857834	TRUE
GY2U006982	123.047654988692	0.120210937405113	0.327983613263826	0.36651507131369	0.713980768572257	0.794022209346414	FALSE
GY2U006983	428.356490483597	0.17528822785018	0.21351812933074	0.820952433405122	0.411673362922666	0.528290521576609	FALSE
GY2U006984	729.286531987308	1.17348231568106	0.267999733483908	4.37866971144401	1.19405936892776e-05	6.56540766388776e-05	TRUE
GY2U006985	936.259573760339	1.34953478488203	0.5500489232617	2.45348136831085	0.0141480868494749	0.0330958658261052	TRUE
GY2U006986	62.1489023645043	-0.793449393662682	0.425054725430274	-1.86669938290767	0.0619435799768749	0.115379424966162	FALSE
GY2U006988	2824.88991633332	0.544322447996411	0.194297925163729	2.80148358526077	0.00508682288926999	0.013654606634492	FALSE
GY2U006989	348.506084962666	-0.194274412846193	0.253311328907892	-0.766939298308423	0.443117607084649	0.558482613090585	FALSE
GY2U006990	17.8764148144095	-2.35790188780449	1.03531679202708	-2.27746898916599	0.022758234427993	0.049703357697115	TRUE
GY2U006991	834.041251609881	-0.836042727274125	0.303405298587229	-2.75553107070661	0.00585969388049809	0.0154319976186047	FALSE
GY2U006992	1559.84250721079	-2.15738951409944	0.397078621211173	-5.43315454133227	5.53664165673395e-08	5.32897873552686e-07	TRUE
GY2U006993	1249.8979980073	-0.225029215437262	0.232558798611177	-0.967622884109821	0.333232744142292	0.449679264747475	FALSE
GY2U006994	129.792338801154	1.20245689885487	0.499030841495027	2.40958433601513	0.015970704424258	0.0367279065254402	TRUE
GY2U006995	86.2870397121996	-1.98757645058444	0.630028641281714	-3.15473983300341	0.00160641285069969	0.00500857204195964	TRUE
GY2U006996	241.540150397751	-10.3005420919107	1.460436372207	-7.05305776269091	1.75028148206382e-12	4.64447757980466e-11	TRUE
GY2U006998	3.34262490652316	-5.032319631428	2.36638131160865	-2.12658864686818	0.0334542766284843	0.0689602224585711	FALSE
GY2U006999	967.660756529817	0.253694219088903	0.169419040576709	1.49743628712167	0.13427977220812	0.21723516942163	FALSE
GY2U007000	601.742722769495	-10.935646148139	2.1727258101477	-5.0331459667226	4.82495456263335e-07	3.66294823351023e-06	TRUE
GY2U007001	124.823724479569	-4.34608166846236	1.31204517377536	-3.31244819563389	0.000924832522632222	0.00308544189465672	TRUE
GY2U007002	129.63026578158	-1.18581315655121	0.604857713484096	-1.96048282119227	0.0499393839395019	0.0965119413180317	FALSE
GY2U007003	1224.55421256703	0.204083524787016	0.160546869768534	1.27117722744299	0.203665606107388	0.304778334342457	FALSE
GY2U007005	682.72173455636	-0.118687997899734	0.217020030767288	-0.54689881611437	0.584448249122898	0.686206293593473	FALSE
GY2U007006	146.768839937546	0.207651169457933	0.676687297035662	0.306864293696042	0.758946668152641	0.829129041200215	FALSE
GY2U007007	5425.47897755311	0.0841963226809107	0.301361168565219	0.279386767318993	0.779948025083108	0.845177890256946	FALSE
GY2U007008	788.385974058385	1.18829805605032	0.215953561235895	5.502562908663	3.74309598511431e-08	3.74790603836621e-07	TRUE
GY2U007009	5125.87740400892	-0.152852780378411	0.15179086807997	-1.00699589054252	0.31393674900842	0.4289417943171	FALSE
GY2U007010	783.095404641162	-0.534052081386546	0.158616243181273	-3.36694446089112	0.000760059938927813	0.00259592497969726	FALSE
GY2U007011	102.702198441466	0.218901071605903	0.643018556002257	0.340427301144844	0.733534761791123	0.809544382193616	FALSE
GY2U007012	84.6208873833049	0.600299488756761	0.677259345064084	0.886365752103367	0.37542046796535	0.493025179028731	FALSE
GY2U007013	127.99811923406	1.35369537916577	0.706656178225369	1.91563510074349	0.0554115584682651	0.105388320788084	FALSE
GY2U007014	3059.1275795019	-2.21955412425524	0.24356735447763	-9.1126913498545	8.03631819852781e-20	7.78296986209964e-18	TRUE
GY2U007015	887.629806197897	-0.804740222732568	0.227086775499788	-3.54375643831059	0.000394469479927937	0.00145356746021597	FALSE
GY2U007016	301.902268077539	0.143081336551939	0.290933539224748	0.491800762927536	0.622860197146285	0.71986714532643	FALSE
GY2U007017	330.039545091161	0.536948946184669	0.37395277231888	1.43587368761849	0.151038286961385	0.239133491742131	FALSE
GY2U007018	11518.5333713649	0.161038877764296	0.142611479815271	1.12921398735147	0.258807574592834	0.369200658887359	FALSE
GY2U007019	1372.21462491119	0.50686280176437	0.285099689694389	1.77784410185679	0.0754294629725477	0.135493225848833	FALSE
GY2U007020	811.687370637572	-0.511802693466624	0.256363360524646	-1.9963956332107	0.0458908757622581	0.0899761400339275	FALSE
GY2U007021	590.065455700427	-0.038337372290822	0.166867562106855	-0.229747302631966	0.818288135722109	0.873798992247455	FALSE
GY2U007022	212.590806697843	-0.244164656172275	0.431401372936508	-0.565980248301644	0.571407207625804	0.674594002025068	FALSE
GY2U007023	700.47331694393	0.743114902538587	0.256499592734451	2.89713872297614	0.00376583195938669	0.0105273795576984	FALSE
GY2U007024	121.087519823933	0.531877743823194	0.38375272649056	1.38599078809744	0.165749716382944	0.25740909931477	FALSE
GY2U007025	296.178510054497	-0.840348186390993	0.342599034663893	-2.45286209640204	0.014172465978554	0.0331483711017018	FALSE
GY2U007026	224.369239552268	0.346201618878455	0.294826032715365	1.17425729230868	0.24029198406247	0.347807581761281	FALSE
GY2U007027	2.0529875469943	-5.52971312347784	5.13982775479792	-1.07585572654959	0.281991785013095	0.395152667198923	FALSE
GY2U007028	21.4909372793774	-7.3918353566154	2.19984523181153	-3.36016154669588	0.000778969092567586	0.00265363437694626	TRUE
GY2U007029	707.792244398119	-0.237732233974595	0.48825438086916	-0.486902408435945	0.626327492074959	0.723143117744254	FALSE
GY2U007030	543.857873637359	0.953697215711582	0.157579220481839	6.05217625011349	1.4290199305877e-09	1.99969466531709e-08	FALSE
GY2U007031	1949.01079262767	-0.971788393757245	0.214462024017685	-4.53128425980494	5.86261886927109e-06	3.47981345765391e-05	FALSE
GY2U007032	4066.85448838722	0.992981627253802	0.314020414746874	3.162156282273	0.00156605492342397	0.00489877983527987	FALSE
GY2U007033	109.591834087405	-0.374699928700933	0.415202937462316	-0.902450091011074	0.366817822347727	0.484527765520422	FALSE
GY2U007034	342.563972238743	1.34886010711195	0.183965545368388	7.33213441903416	2.26515725015581e-13	7.35403893601723e-12	TRUE
GY2U007035	231.54156922138	0.47237286402238	0.313633879095859	1.50612830917416	0.132034238638618	0.214208869841301	FALSE
GY2U007036	176.842057473118	-3.92227367317482	0.72965293560246	-5.37553332795992	7.63563258407521e-08	7.08279295217626e-07	TRUE
GY2U007037	453.131499575277	0.172212451163364	0.206186901938985	0.835224980558294	0.403591047132045	0.520764601425481	FALSE
GY2U007038	44.1012833657223	1.37153770821611	0.626624276985564	2.18877205781752	0.0286134116062098	0.0604350790726525	FALSE
GY2U007040	140.309366609274	0.283951691892475	0.419927319759516	0.676192470771104	0.498918452285744	0.609933583988513	FALSE
GY2U007042	146.388429651385	0.635171914449783	0.532796421479705	1.19214748606186	0.233203420199786	0.339294943902965	FALSE
GY2U007043	1727.56040406893	0.0819548265761835	0.149492611260598	0.548219914583729	0.583540909514537	0.685510902233385	FALSE
GY2U007044	69.5118799053627	-9.5971507646534	2.09532979724083	-4.5802578559667	4.64403010709499e-06	2.82097675747067e-05	TRUE
GY2U007045	890.897892270596	1.05221607223158	0.232849052711086	4.51887632773469	6.21686935795079e-06	3.66848793576566e-05	TRUE
GY2U007046	77.4215332393764	0.328728475016446	0.467943076943822	0.702496716402775	0.482369448760703	0.594448388975986	FALSE
GY2U007047	679.570323396378	-0.226180484360563	0.238347173936568	-0.948953917199609	0.342644050339357	0.459054655015026	FALSE
GY2U007048	136.190729400185	1.08724911553965	0.437121404939508	2.48729323994123	0.0128719250874092	0.0305271914566088	TRUE
GY2U007049	10.8104818058131	1.11743582350839	1.62973084619405	0.685656669086163	0.492929637112152	0.604405195724312	FALSE
GY2U007050	134.448315892653	1.12621925007667	0.475479521935499	2.36859674942939	0.0178557096219555	0.0403990788489355	TRUE
GY2U007051	320.430301010939	0.0181139793061081	0.553459364362397	0.032728652675298	0.973890974595445	0.98301454729272	FALSE
GY2U007052	88.2732238539855	-5.14914350598742	0.913887032201297	-5.63433260846757	1.75737560214497e-08	1.89345899258134e-07	TRUE
GY2U007053	36.2768853717956	-8.89444851231704	1.28002255641212	-6.94866544949647	3.68757862633795e-12	9.13475040645739e-11	TRUE
GY2U007054	165.902344138569	-0.230135255755877	0.557213463426725	-0.4130109390046	0.679598599203203	0.767724942799197	FALSE
GY2U007055	7409.74948097764	-0.850843039374352	0.123487848270215	-6.89009527085243	5.57550352531894e-12	1.32192643749678e-10	FALSE
GY2U007056	5.86231404171527	0.956317851075374	1.6653550916805	0.574242607989604	0.565803640226961	0.669774601254786	FALSE
GY2U007058	47.4013450351138	-9.74539726566454	1.41089046343486	-6.90726708999014	4.94079191815254e-12	1.18454622462896e-10	TRUE
GY2U007059	381.042258660952	0.573077725616954	0.334648121646113	1.71247853655362	0.0868085167238625	0.152185681497285	FALSE
GY2U007060	206.135890940628	-0.182922519370595	0.367198671826318	-0.498156811027671	0.61837352079981	0.715936707655703	FALSE
GY2U007062	428.500028265642	-0.14629980475571	0.296233028614552	-0.49386729575678	0.621399902739845	0.718809442794144	FALSE
GY2U007063	7.1245549458468	0	3.34907225176706	0	1	1	FALSE
GY2U007065	69.6008701862743	-2.84573414573312	0.757029800437027	-3.75907810246083	0.000170540598437749	0.000696380880995687	TRUE
GY2U007067	832.234723889475	-1.46133832934524	0.241116346638655	-6.06071861040286	1.35514728680858e-09	1.90721960512911e-08	TRUE
GY2U007069	308.648187647412	-0.253942911473116	0.305895328251217	-0.830162764906841	0.406446764390276	0.523393529736594	FALSE
GY2U007070	18.9344388008508	-2.7985731791061	1.52274944880312	-1.83784218822458	0.0660856629736553	0.121745344942977	FALSE
GY2U007071	74.1403157186004	-2.6002085093436	1.03284593713225	-2.51751826275584	0.0118184842378982	0.0283595918623818	TRUE
GY2U007072	49.7403968245393	-1.15843714847562	0.85304820081392	-1.3579972941392	0.17446454275725	0.268628766662124	FALSE
GY2U007073	195.83162336197	-1.27924792507227	0.534502041616215	-2.39334525496686	0.0166955223379532	0.0381745556778969	TRUE
GY2U007074	1667.16949931239	0.470622315073494	0.470809919021611	0.999601529320992	0.317503382760553	0.432740020972246	FALSE
GY2U007075	953.679923174571	-0.0324220129269535	0.217915094977893	-0.148782776751847	0.881725041523673	0.91987892774626	FALSE
GY2U007076	146.870804110582	-0.415743271866655	0.349026259753389	-1.19115184101164	0.233593981534153	0.33980550165126	FALSE
GY2U007077	173.190758127839	-2.68992807924	0.850704625449368	-3.16200006297027	0.00156689530458946	0.00489962045079761	TRUE
GY2U007078	849.42976814219	0.391315853305291	0.272408215755366	1.43650532793295	0.150858601367438	0.23893727659989	FALSE
GY2U007079	616.094455409801	0.26657631974751	0.328562198640192	0.811342025500131	0.417169282271429	0.533466306355602	FALSE
GY2U007080	5.81446480680805	-5.42194986338152	3.41546202571706	-1.58747186253467	0.112405814771617	0.187744538716077	FALSE
GY2U007081	296.67989737871	-4.66181910754137	0.914232890634901	-5.09915925722592	3.41165422382144e-07	2.68515044558067e-06	TRUE
GY2U007082	102.701828797956	-4.60668035685359	0.954412551027737	-4.82671812298884	1.3880135817593e-06	9.4119180452998e-06	TRUE
GY2U007083	618.371192022737	-0.140445370532501	0.173548936531065	-0.809255149237753	0.418368398754273	0.534521211257788	FALSE
GY2U007084	14.7220061229273	-7.99121118247721	1.88071274616899	-4.24903335118842	2.14694956240995e-05	0.000110685742552876	TRUE
GY2U007085	73.918915788167	1.05576070187025	0.958547424638617	1.1014172848759	0.270715086016605	0.38218972718878	FALSE
GY2U007086	27.4604331120844	-8.35582231646441	1.8083693162725	-4.62063929158445	3.82559396479564e-06	2.3674487994414e-05	TRUE
GY2U007087	105.040188828245	1.42910494375074	0.36149828633564	3.95328276168882	7.70862507733943e-05	0.000341891982084741	TRUE
GY2U007088	256.023757452875	4.22223363382461	0.74341001732629	5.67954901792967	1.35050344309337e-08	1.48876720395541e-07	TRUE
GY2U007089	939.257499640495	-0.429191091068684	0.66126862058423	-0.649041974333357	0.516311245855767	0.625705717671231	FALSE
GY2U007090	173.343860163092	-0.689792287617687	0.650264141777835	-1.0607878295915	0.288786334363898	0.402338698282342	FALSE
GY2U007091	1175.51635986088	0.408498956088233	0.242708201345453	1.68308674294366	0.0923583004706227	0.160016776497616	FALSE
GY2U007092	362.167886935383	-1.06633895580097	0.477614021052129	-2.23263746204927	0.0255728615747739	0.0548442378474633	FALSE
GY2U007094	374.734973276061	0.580858618054642	0.203623104755164	2.85261644916507	0.00433609222005519	0.0119022086206863	FALSE
GY2U007095	9824.17142284763	0.542070324373803	0.165176412335864	3.28176594168649	0.00103159195345892	0.00339611086349008	FALSE
GY2U007096	103.733475057273	-0.204159076758178	0.555326406859886	-0.36763797693793	0.713143193475998	0.793431184674037	FALSE
GY2U007097	1481.2988447489	-0.00333796765273142	0.115351396883823	-0.0289373838800867	0.976914530072077	0.984958762174776	FALSE
GY2U007098	784.255869246358	0.501971199092967	0.177787988491981	2.82342583068039	0.00475134180001122	0.012870970470258	FALSE
GY2U007099	433.874119540557	1.72297356434716	0.233349509616639	7.38366053212526	1.53995788293538e-13	5.12581709306374e-12	TRUE
GY2U007100	650.790137968878	9.15776312273812	1.14906358313456	7.96976186274777	1.58980417916152e-15	7.57011756644077e-14	TRUE
GY2U007101	37.5565064247	3.34704748456519	0.88595989202727	3.77787698369326	0.000158170969761721	0.000651301168305411	TRUE
GY2U007102	290.830933068122	0.490741187114832	0.487305511317941	1.00705035284251	0.313910577546365	0.42894022481465	FALSE
GY2U007103	302.936707818048	0.0876467162570055	0.286479643614348	0.305943958709308	0.759647315430808	0.82973584051962	FALSE
GY2U007104	6645.88428339777	-0.567201556451079	0.179024748610283	-3.16828573062719	0.00153340734160871	0.00480718153801328	FALSE
GY2U007105	201.416682196698	2.35446221355733	1.5995506317576	1.47195228885642	0.141033761969059	0.226176513020265	FALSE
GY2U007106	11.6666917554966	-7.55858407090313	1.57401461410306	-4.80210539545106	1.57006011501369e-06	1.05338436366203e-05	TRUE
GY2U007107	9.37086888198826	-0.647096583788336	2.1602330877166	-0.299549427081652	0.764520864881923	0.833165201435012	FALSE
GY2U007108	280.910657712924	-10.3590279219058	1.4289454174146	-7.24942170334854	4.18554829876396e-13	1.28351822786068e-11	TRUE
GY2U007109	174.221662718654	0.569944542940489	0.429804444535892	1.32605548915606	0.18482131814658	0.281343311932214	FALSE
GY2U007112	45.423033672093	-0.309458408082256	0.926473596619792	-0.334017514596536	0.73836634221733	0.812705524482436	FALSE
GY2U007113	340.718625026389	-0.309388389896666	0.37140968054557	-0.833011109032483	0.404838464032308	0.521998525140003	FALSE
GY2U007114	110.389175877658	0.907976003564676	0.916205507702395	0.9910178403551	0.321676868956502	0.437529547540455	FALSE
GY2U007115	102.502904277113	1.23661352586208	0.594393117891297	2.08046407106656	0.0374829878112366	0.0759226488314094	FALSE
GY2U007117	339.396636693778	4.16809394041453	0.594625936637126	7.00960668481255	2.38989001111017e-12	6.16980339916424e-11	TRUE
GY2U007118	60.8998951457731	-0.0143841198780709	0.46397479007874	-0.0310019427469967	0.975267990330783	0.98387734759006	FALSE
GY2U007121	962.525166497774	1.04145161271024	0.250137470259571	4.16351701178361	3.13382664980823e-05	0.000153925663126111	TRUE
GY2U007122	99.6145694758901	-9.99355900333628	1.77435041722709	-5.63223527117827	1.7788877896176e-08	1.91423066475988e-07	TRUE
GY2U007123	435.638498787341	0.927462683730216	0.239294097520435	3.87582766704479	0.000106262875073833	0.000454480589949014	FALSE
GY2U007124	1055.56935731321	-0.212551932419207	0.26383801201789	-0.805615274287295	0.420464715703821	0.53683942772195	FALSE
GY2U007126	2254.90822002317	-0.21818000679306	0.158292719089034	-1.37833254775503	0.168100638569334	0.260540790809722	FALSE
GY2U007127	194.442797694998	-0.559361560341202	0.376500580102868	-1.48568578616365	0.137362252013923	0.221407026236265	FALSE
GY2U007128	839.574809991362	0.597615043660697	0.293757923086264	2.03437931948206	0.0419133653322101	0.0834664159531535	FALSE
GY2U007129	193.914348726852	-0.0591291783320455	0.446935926839791	-0.132299004803972	0.894747794508668	0.929111139657596	FALSE
GY2U007131	22.9189386226476	-0.109482044460866	0.970312388018896	-0.112831749664042	0.910163946474456	0.940107879637571	FALSE
GY2U007134	16.9216677355024	2.08842063316911	1.07252961467747	1.94719157829236	0.0515117709820253	0.0989410166543096	FALSE
GY2U007136	9.6548893660371	1.84723241335947	1.74769043011893	1.05695630159957	0.290531531241246	0.404156612884573	FALSE
GY2U007137	17.1986671872259	-0.479491907397814	1.14671584005734	-0.418143615574227	0.675842117605101	0.764604380938929	FALSE
GY2U007138	10168.2710403624	-0.753054775713572	0.29210526352385	-2.57802535506891	0.00993667065462705	0.0244382221465734	FALSE
GY2U007139	4762.69910789619	-0.338047218323045	0.182510245241493	-1.85220954514498	0.0639957386574709	0.118468137372178	FALSE
GY2U007140	565.64466199932	-1.37237230530236	0.578056931391011	-2.3741127054734	0.0175911800212746	0.039871480619422	TRUE
GY2U007141	560.051067308619	1.20370250343176	0.342573141571712	3.51370950422212	0.000441895788106201	0.00160520822202087	TRUE
GY2U007142	41.5887383733888	0.466936987460122	1.04187375593726	0.448170409129915	0.65403021673936	0.746132435468263	FALSE
GY2U007143	1111.55704046105	0.881323551624655	0.395940393357556	2.22589957076891	0.0260209091340299	0.0556797433997678	FALSE
GY2U007145	9949.08323263764	-2.21176059781833	0.602592624734219	-3.6704076801369	0.000242163923378656	0.000948189578473485	TRUE
GY2U007146	67.8835358845846	1.57565190238583	0.668283374774801	2.35776013867889	0.0183855683738318	0.0413928832498325	TRUE
GY2U007147	2918.27928335931	0.463315776762286	0.165413629613506	2.80095284678075	0.00509519634253672	0.013672801456444	FALSE
GY2U007148	6.23264095666128	-4.89267143571617	2.1735320164767	-2.25102340275033	0.0243840551659746	0.0527500597747522	FALSE
GY2U007149	1474.26634983512	0.437426723098815	0.195783764081043	2.23423390163112	0.0254676868759687	0.0546613932009207	FALSE
GY2U007151	738.153680301263	0.197397016997109	0.287965649413309	0.685488069147409	0.493035986798498	0.604464517644103	FALSE
GY2U007152	3210.577730675	-0.608047083567326	0.148856912659493	-4.0847755922375	4.41194344907077e-05	0.000208382841128227	FALSE
GY2U007153	32.2439579019182	7.62461512369976	2.20984143053114	3.45029965424586	0.000559964624377229	0.00197630504242834	TRUE
GY2U007156	796.564755456581	-0.968702188058352	0.263261473929526	-3.67962001275458	0.000233581744325757	0.000919416363084302	FALSE
GY2U007157	477.5132306758	1.55596635640948	0.860704387310843	1.80778253178294	0.0706403535244104	0.128561093546602	FALSE
GY2U007158	253.324094434592	0.525549665423487	0.363253987779984	1.44678292077499	0.147957731704145	0.235059447346845	FALSE
GY2U007159	489.919826004761	-0.345576454718208	0.234867332649169	-1.47136875452326	0.141191418625558	0.226302318660993	FALSE
GY2U007161	1565.29515294501	-7.59815407697243	0.734294327204612	-10.3475592762617	4.29290189854607e-25	8.45849705113525e-23	TRUE
GY2U007163	2504.67069595496	1.26055840154593	0.183405862342334	6.87305403135398	6.28417498095695e-12	1.47566202087074e-10	TRUE
GY2U007164	1119.07791934392	1.05728336057757	0.191960468454736	5.50781819344683	3.63308328548532e-08	3.64840736261215e-07	TRUE
GY2U007165	787.943821583846	0.944952905263438	0.163079069795814	5.79444625509933	6.85469700588022e-09	8.08137662137543e-08	FALSE
GY2U007166	36.8735332096326	-0.853459018932469	0.706893513493196	-1.20733745980353	0.227302209939595	0.33288462048565	FALSE
GY2U007167	893.988007648322	-0.0518371874577015	0.245469027478217	-0.211176081928713	0.832749873749049	0.884941933904048	FALSE
GY2U007168	30.2486838581184	-0.751220250768193	1.17515526572304	-0.639251912219438	0.522659066000742	0.631389831528169	FALSE
GY2U007173	10.694899476904	-2.43845009853886	1.64360509226064	-1.48359852985426	0.137915459653324	0.222215133882627	FALSE
GY2U007174	49.3745621643003	-5.90105647019868	0.954064772982477	-6.18517383442587	6.20340719605387e-10	9.42719912719463e-09	TRUE
GY2U007175	741.723444191859	-5.70126466530422	1.37950202201586	-4.13284255790576	3.58304174926835e-05	0.000173064248143021	TRUE
GY2U007176	1347.4983305264	-0.112432588784817	0.134944611820438	-0.833175828720188	0.404745572596917	0.52194001395143	FALSE
GY2U007177	1550.7863577214	0.633314649274019	0.15256020232086	4.15124416223603	3.3067276369457e-05	0.000161446668050479	FALSE
GY2U007178	7243.97367171231	-0.139644653020351	0.15228376915839	-0.917002867686487	0.359141137414686	0.476681374029679	FALSE
GY2U007179	229.322209428016	-0.15570826542671	0.315464172288577	-0.493584625782077	0.621599560765771	0.718988349018234	FALSE
GY2U007181	32.7965519085813	-0.622450858617533	0.923892477222133	-0.67372651467956	0.500485201564922	0.611353139824481	FALSE
GY2U007182	63.3179758329118	-2.22447000785653	0.662314230141434	-3.35863236304239	0.00078329198624823	0.00266518285594822	TRUE
GY2U007184	46.1521110403327	-1.4025717986641	0.832298041215031	-1.68517974236315	0.0919538982258045	0.159493445652812	FALSE
GY2U007186	3259.95808609466	-1.32073437795088	0.307440670132959	-4.2959000101701	1.73985997415678e-05	9.15760081176064e-05	TRUE
GY2U007187	1342.15933191811	-0.654231108394459	0.175613997824833	-3.72539271639967	0.000195011379999617	0.000783978676349305	FALSE
GY2U007188	97.1213115592401	0.162363404138678	0.482141169153594	0.336754906086342	0.736301669195078	0.811527243190511	FALSE
GY2U007190	404.140164280316	-0.276421426877162	0.653066023328591	-0.423267199644346	0.672100322634303	0.761476783251634	FALSE
GY2U007191	13.5028573302819	-7.10189257079946	1.6306206418987	-4.35533096314173	1.32866014972896e-05	7.21898329212484e-05	TRUE
GY2U007192	507.905698576955	0.671225117174038	0.290711269704807	2.3089064206407	0.0209487746293227	0.0462941723212389	FALSE
GY2U007193	1344.25511190914	0.584102144550413	0.193054297825531	3.02558477656003	0.00248152826920819	0.0073367294913361	FALSE
GY2U007194	37.6874956631449	0.958619459008231	1.11273779770147	0.861496267124573	0.388964776209419	0.506474704789833	FALSE
GY2U007195	350.743242107013	-2.58382068907685	0.582119785449598	-4.43864090116993	9.05287114701796e-06	5.12328548042859e-05	TRUE
GY2U007196	217.486113746433	-0.0556582245847374	0.29753594788659	-0.187063865660872	0.851610559040796	0.898855255407754	FALSE
GY2U007197	277.625816079422	0.283453143624788	0.251229277056551	1.12826477449515	0.259208115311721	0.369631936833336	FALSE
GY2U007198	7077.39279539017	-0.749717973590941	0.197740934287004	-3.79141514777507	0.000149791325887412	0.000619474766794212	FALSE
GY2U007199	362.246371578049	0.152703697878849	0.386559882415793	0.395032451180738	0.692818938972641	0.778059633901272	FALSE
GY2U007200	10.6434354978292	-5.3807855841999	2.51562716566704	-2.13894398090313	0.032440205530039	0.0671425380402442	FALSE
GY2U007201	237.374198842282	-0.849291741669631	0.331000053544874	-2.56583566248424	0.0102927580316533	0.0251803137118025	FALSE
GY2U007202	1276.44839415646	-1.9011242894532	0.305034941112301	-6.23248039231444	4.59107020136489e-10	7.16106691463121e-09	TRUE
GY2U007203	51.1084184292112	-1.84504887886277	0.70485030060694	-2.61764643822102	0.00885384895704477	0.0221114042572351	TRUE
GY2U007204	4037.92226733294	-0.22739940822585	0.166502604013136	-1.36574085176415	0.172020317217069	0.265712916818998	FALSE
GY2U007205	2336.32510593736	-0.744771045589715	0.157772793132504	-4.72052900124693	2.35232065064195e-06	1.51877516358962e-05	FALSE
GY2U007206	220.375677282183	0.593740586546825	2.22311908239446	0.267075475735346	0.789411049490975	0.852153903222475	FALSE
GY2U007207	1659.40126715842	-1.98774172565078	0.272729202615174	-7.2883347532663	3.13809475530392e-13	9.83422674504934e-12	TRUE
GY2U007208	240.617009475958	0.813674305382418	0.559978659985096	1.45304520247981	0.146211203972284	0.232824194936637	FALSE
GY2U007209	290.162269486069	0.633424813342342	0.255208983694999	2.48198478036083	0.0130652855619679	0.0309215967283244	FALSE
GY2U007210	6.80833395874425	-5.99723639466052	2.09663027857006	-2.8604167630121	0.0042308460074954	0.0116319426239753	TRUE
GY2U007211	50.2379688164082	-0.630076965315502	0.662982968497814	-0.950366744326977	0.34192593564475	0.458269588595373	FALSE
GY2U007212	874.104796784189	-0.103909479275251	0.119729292644706	-0.867870150904502	0.385465421171536	0.502903436313454	FALSE
GY2U007213	48.9019112690251	-1.24873339918308	0.878059761006405	-1.42215080867824	0.154982475568366	0.24420531263838	FALSE
GY2U007214	476.13444297436	0.672691158633093	0.427804592885346	1.57242621940101	0.115851737555236	0.192178922987587	FALSE
GY2U007215	1977.25971568899	-0.240793178789322	0.122443403165617	-1.96656718585014	0.0492331296042647	0.095513162933036	FALSE
GY2U007216	922.738250325371	0.480230097588417	0.204498507427028	2.34833057527219	0.0188577762507079	0.0423004449737811	FALSE
GY2U007217	848.333963238767	-0.305624665651963	0.441025822954839	-0.692985874623624	0.488318416071771	0.599925054705246	FALSE
GY2U007218	1123.72732946475	0.228721371614116	0.197014540588279	1.16093650210366	0.245667723122434	0.353928886847069	FALSE
GY2U007220	761.457293266502	0.247759118563426	0.510057628647893	0.485747305103951	0.627146339486366	0.723747310588077	FALSE
GY2U007221	319.053218571996	0.922759295234399	0.231125436144658	3.99246102301288	6.53910838472474e-05	0.000296229904680104	FALSE
GY2U007222	615.563752655122	2.22623986733773	0.336001077114217	6.62569265092256	3.45623639648929e-11	6.74792759779265e-10	TRUE
GY2U007223	20.443458746363	2.59213642507736	0.827819632311257	3.13128165110093	0.00174045155069391	0.00538014488019731	TRUE
GY2U007224	287.659826850208	0.0947654073400801	0.206889754141036	0.458047851299002	0.646918063366518	0.740186186238744	FALSE
GY2U007225	538.448077878015	0.308532174739678	0.233856309175559	1.31932371560717	0.187060912614103	0.284272886882177	FALSE
GY2U007226	3319.43292236403	0.690024185619556	0.15890895902173	4.34226106487298	1.41023817738518e-05	7.60676615378751e-05	FALSE
GY2U007227	625.778300980782	-0.0811688445214375	0.204248289598985	-0.397402811454636	0.691070442601314	0.776635932011612	FALSE
GY2U007228	569.77348594177	-1.63021304279164	1.08311736756984	-1.50511208812882	0.132295261704739	0.214551123570732	FALSE
GY2U007229	1538.25880103749	1.27993691330782	0.242880250206233	5.26982705354184	1.36552358848574e-07	1.18400634060812e-06	TRUE
GY2U007230	350.213008798683	-0.378503354374933	0.24479097157044	-1.54623085952341	0.122048823162861	0.200976073646279	FALSE
GY2U007231	393.050964425277	1.14303841454825	0.737179243250624	1.55055697106714	0.121007890616701	0.199453582783797	FALSE
GY2U007232	163.165704413194	1.93066488770029	1.17687006472727	1.64050811178353	0.100899563243691	0.171896274410988	FALSE
GY2U007233	9.79669322916634	-3.95614257266674	2.24646159860952	-1.76105506326725	0.0782290837462233	0.139833467526357	FALSE
GY2U007234	74.7810810913003	-10.0795436183097	1.31638471822298	-7.65698923633534	1.90342579926609e-14	7.62348716145313e-13	TRUE
GY2U007235	119.310684532429	-0.515847035964592	0.339336118712717	-1.52016542748669	0.128469404094798	0.209416367914894	FALSE
GY2U007236	427.581860725613	-0.0578024860888812	0.266169554343153	-0.217164153997721	0.828080419021408	0.881236313810838	FALSE
GY2U007237	6.7592867714821	1.6624060113648	1.32275835986839	1.25677225848734	0.208836114156376	0.311025417529789	FALSE
GY2U007238	76.1283739146204	-0.532125016432814	0.636132227055114	-0.836500642163993	0.402873315637087	0.520151719262706	FALSE
GY2U007239	22.7922458050655	-1.81213008353424	1.55919695031887	-1.16222013079466	0.24514605957252	0.353401207063505	FALSE
GY2U007240	7.59995583730818	0.68192071008851	1.92087814228898	0.355004669518448	0.722586093023117	0.800683310058324	FALSE
GY2U007241	635.365760007683	0.589685572543497	0.267556771773131	2.20396429750434	0.0275268550354176	0.0584570551309625	FALSE
GY2U007242	607.307262570558	-1.74011874883729	0.296898067639716	-5.86099721925072	4.60095683032757e-09	5.6496849559796e-08	TRUE
GY2U007243	87.362386391915	-0.318915884439206	0.396248016863213	-0.804839067621879	0.420912553921636	0.537251154082254	FALSE
GY2U007244	5525.23233219802	-0.709562570959356	0.132654779320452	-5.34894087189485	8.84704373222451e-08	8.06680976903152e-07	FALSE
GY2U007245	40.568427290341	0.649874149383495	0.65278248355262	0.995544711688192	0.319471409549138	0.434840313045205	FALSE
GY2U007246	5697.67233457945	0.28429153919823	0.151385844459725	1.87792683135486	0.0603911752646671	0.112954230920559	FALSE
GY2U007247	293.521449876433	1.16466828387077	0.241997426916482	4.81273003069047	1.48882350143399e-06	1.00398947527858e-05	TRUE
GY2U007248	574.692212050352	-3.68016619154465	0.870734030691676	-4.22651011884912	2.37343603625339e-05	0.000120692496391147	TRUE
GY2U007249	492.507581414565	0.610719737942892	0.223176852575159	2.73648333550731	0.00620997401752293	0.0162273436903015	FALSE
GY2U007250	1282.84912602051	-0.786938598248621	0.201132199269984	-3.9125440934114	9.13288557145075e-05	0.000397047741480621	FALSE
GY2U007252	300.288654019157	-1.00556902960613	0.3244677419286	-3.09913405760814	0.00194087178064071	0.00591789826818625	TRUE
GY2U007253	46.1623637110437	1.23261128998741	0.755669123809145	1.63115211559011	0.102858226290215	0.174573833174936	FALSE
GY2U007255	1756.88536953856	-1.2405985867659	0.21945700615947	-5.65303705029314	1.57637309718764e-08	1.71351855624544e-07	TRUE
GY2U007258	156.163770468557	-3.32642397039657	1.00596670960542	-3.3066938882116	0.000944039931996725	0.00314044877048086	TRUE
GY2U007259	106.530210106767	0.333708723621216	0.47449558356574	0.703291527211826	0.481874089800889	0.593954932761838	FALSE
GY2U007260	263.908056706172	-5.43828113146186	0.642905106135965	-8.4589173107481	2.6987130813966e-17	1.70706050336903e-15	TRUE
GY2U007261	14.3798946317275	-6.88627390408619	1.59453386330588	-4.31867523328052	1.56968564948815e-05	8.35897837947369e-05	TRUE
GY2U007263	3.86188442207269	2.31755000433146	2.75288534168792	0.841862161578609	0.399865112343052	0.517230748209691	FALSE
GY2U007264	72.5621718010665	-8.92552019895825	1.49132995683069	-5.98493992431186	2.16469744403191e-09	2.89222475335892e-08	TRUE
GY2U007265	704.051780043487	-1.3981044688814	0.2549023138299	-5.48486378124592	4.13788142229221e-08	4.088274544146e-07	TRUE
GY2U007266	211.559163075764	-3.25406552036697	0.80959097020845	-4.01939453392017	5.83478932812524e-05	0.000267361557505274	TRUE
GY2U007267	267.523636173934	-5.22688284018711	0.764767859423017	-6.8346005598752	8.22338352215589e-12	1.89469409054834e-10	TRUE
GY2U007268	469.373740982134	-0.487060405466164	0.25346488862253	-1.92160897753185	0.0546549781159655	0.104064826709306	FALSE
GY2U007269	19.7111107029131	-0.520745274534902	0.747764637295177	-0.696402649393194	0.486176704320364	0.5978937560413	FALSE
GY2U007270	1014.67333949121	-1.15495239130363	0.212598006458381	-5.43256454067331	5.55498518416221e-08	5.34363389601058e-07	TRUE
GY2U007271	844.576626665626	-0.34617771389594	0.225602013184578	-1.53446198909897	0.124916037549791	0.204655520947961	FALSE
GY2U007272	1121.67508448368	0.0125007992520691	0.1829013650925	0.0683472167949482	0.945509238408655	0.96447396827149	FALSE
GY2U007273	309.855213251843	-2.23853338154158	0.534398311788213	-4.18888557871929	2.80327690090202e-05	0.000139447976306623	TRUE
GY2U007274	92.6075468487192	-3.04312665828034	0.890743080842785	-3.41639101524208	0.000634570584195718	0.00220935070173719	TRUE
GY2U007275	40.6633485590532	0.183751458248429	0.880034251518209	0.208800348317609	0.834604099410973	0.886198183356225	FALSE
GY2U007276	10936.5925001002	0.19878512232706	0.174820183706582	1.13708336252924	0.255503438362255	0.365237507132869	FALSE
GY2U007277	1967.72128627767	-0.003000142015657	0.229277691079003	-0.013085189411748	0.989559827325559	0.993566750053424	FALSE
GY2U007278	1703.46672580564	0.378987804220713	0.151170209468083	2.50702704953736	0.0121751394084225	0.0291001580185746	FALSE
GY2U007279	200.005033593419	-0.769680211816099	0.409332434249043	-1.88033038043552	0.0600630653015853	0.112438687932705	FALSE
GY2U007281	31.141335896087	-2.17347684372475	1.31458086861432	-1.65336107927372	0.0982573989992272	0.168382318668875	FALSE
GY2U007282	541.520471177276	0.250753928353658	0.247132028053055	1.0146557300935	0.310269963744351	0.425117713892228	FALSE
GY2U007283	1314.03007243017	-0.182960655538685	0.232088811561916	-0.788321739024783	0.43050853498201	0.546528720037148	FALSE
GY2U007285	674.566434662352	-0.179606540493231	0.348586596284948	-0.515242245133298	0.606383751891987	0.705677547517478	FALSE
GY2U007286	378.970659662229	0.362918089623442	0.283462902503361	1.2803018893068	0.200438983503764	0.3007374227765	FALSE
GY2U007287	22.2259472415626	2.86996893221975	1.0872035906797	2.63977138856349	0.00829619694362533	0.0208891609881941	TRUE
GY2U007288	1438.83744433062	0.674139303342806	0.259140121352397	2.60144704658089	0.00928313953922224	0.0230458476439316	FALSE
GY2U007289	30.0600967497385	-0.701781140470273	1.12693429788354	-0.622734743088631	0.533458847576469	0.640958264887911	FALSE
GY2U007290	486.434437448651	-0.378859078039355	0.205284895678339	-1.84552826834854	0.0649607302738813	0.11995656989711	FALSE
GY2U007291	129.27272129388	0.136986854418461	0.738428191280153	0.185511409282706	0.852827932268072	0.899752364287253	FALSE
GY2U007292	129.77923647065	1.09149060010377	1.44221182584093	0.756817119751005	0.449159434792153	0.563363956498255	FALSE
GY2U007293	522.212579404371	-0.438952507946761	0.230089614214096	-1.90774585565744	0.0564240718533205	0.106920510711625	FALSE
GY2U007294	19.3587152333746	-0.398434438506809	1.29305349968683	-0.308134534729852	0.757979963914631	0.82833337920398	FALSE
GY2U007295	58.2390909895269	0.0742389970663073	0.74939701328085	0.0990649759081505	0.921086680433648	0.947861870804568	FALSE
GY2U007296	2511.95811139033	1.34977155282956	0.212082436124239	6.36437216346788	1.96090159040171e-10	3.29870216512916e-09	TRUE
GY2U007298	266.948826813507	0.490268419391878	0.268533042494941	1.82572846468648	0.0678911733241051	0.124469571456878	FALSE
GY2U007302	137.083943290217	0.412507253979168	0.459594184234667	0.897546723020636	0.369427253386299	0.48716993442172	FALSE
GY2U007303	633.267283966688	-0.137556741306872	0.23203447225959	-0.592828901530541	0.553295663624114	0.658789627411584	FALSE
GY2U007304	843.327482803514	0.442404826457773	0.186756732040134	2.36888288644235	0.0178419020758364	0.0403810252685486	FALSE
GY2U007305	147.985979317213	-3.97170573005485	1.1560826509423	-3.43548597223356	0.000591492084471982	0.00207603548567132	TRUE
GY2U007306	611.61280587635	-0.0968126161614679	0.224197631245473	-0.431818193723324	0.665873555235062	0.756522036309612	FALSE
GY2U007307	330.580655667833	-0.254084088933282	0.227235992707794	-1.1181507203395	0.263502627178894	0.37398261592156	FALSE
GY2U007308	11174.2886480564	0.348967503169589	0.365329416348736	0.95521326110918	0.339469860956914	0.455621073952663	FALSE
GY2U007310	259.163193578811	1.10024008737551	0.450822135418746	2.44051922240587	0.0146661654025302	0.0341307911118889	TRUE
GY2U007311	117.49468810692	4.34496282699103	0.931118361945211	4.66639151859696	3.06535363509745e-06	1.92972060274846e-05	TRUE
GY2U007312	1184.31660285472	-0.173742377672388	0.364145617357344	-0.477123352282147	0.633274286724758	0.728856440381079	FALSE
GY2U007313	338.4874135385	0.374365445013297	0.272367510241453	1.37448642344097	0.169290722259192	0.262195659646465	FALSE
GY2U007314	1195.09039349219	-0.665978153463216	0.291338740863567	-2.28592377206398	0.0222587184566996	0.0487739935810744	FALSE
GY2U007315	2.7337833020435	-5.4506954009934	4.0235273377592	-1.35470569563199	0.175511342507221	0.269903600364114	FALSE
GY2U007316	66.9079900554371	-3.11204536791576	1.70390482594573	-1.82641971577753	0.0677870643130362	0.124331891338976	FALSE
GY2U007317	417.891633104139	-8.2320272355761	0.952964552981168	-8.63833519287131	5.70380637354643e-18	3.9745792217615e-16	TRUE
GY2U007319	1463.37237893663	-0.043165912704495	0.168774652360382	-0.255760637636057	0.798135669784858	0.858967959031394	FALSE
GY2U007320	28.1713788949471	0.962354655424425	1.36106201489261	0.707061577572829	0.479528211850465	0.59192572964216	FALSE
GY2U007321	1436.20709563789	-0.995968899162085	0.215328744276109	-4.62534113831542	3.73982355610132e-06	2.32107369292863e-05	FALSE
GY2U007322	1710.03270191455	-0.250791288154515	0.159882191814155	-1.56860051334567	0.11674105276876	0.193481110563867	FALSE
GY2U007323	117.031987931337	-3.95071350862744	0.991898194462821	-3.98298286122702	6.80556652010128e-05	0.000306760508250266	TRUE
GY2U007324	287.443645055437	-0.449460858635623	0.319098906272477	-1.40853149227604	0.15897374855018	0.249211522418581	FALSE
GY2U007325	605.09173299104	-0.252947856078003	0.294649479464057	-0.858470398583747	0.390632769118564	0.508021161386118	FALSE
GY2U007328	7390.82427054155	-2.74237834220362	0.590266335312481	-4.64600160663377	3.38430367111755e-06	2.11806256043436e-05	TRUE
GY2U007330	1233.40338649398	-0.843343512076566	0.251715211395011	-3.35038755664681	0.000806985655790601	0.00273548509226073	FALSE
GY2U007331	565.429555621671	1.51215330120478	0.342157711891811	4.41946286361337	9.89465219119715e-06	5.55134722290553e-05	TRUE
GY2U007332	759.182899123603	-0.242772759975785	0.22967041990873	-1.0570484439061	0.290489478867664	0.404153124482549	FALSE
GY2U007334	1300.23722726119	-4.37233247366468	0.555158365333995	-7.87582921682932	3.38490336348687e-15	1.54319184725776e-13	TRUE
GY2U007335	119.155390479044	-2.67357602699995	0.409527609009317	-6.52843903117438	6.64586539116175e-11	1.21792709446633e-09	TRUE
GY2U007336	34.261123892406	-0.207205517557352	1.48149175668187	-0.139862754296679	0.88876842973768	0.924582377871302	FALSE
GY2U007337	22.0736337223825	7.5033793292319	2.1644530445861	3.46663991995573	0.000527007364019919	0.00187387683759167	TRUE
GY2U007339	3152.22891241386	0.0556454824068435	0.215484604310945	0.258234144312912	0.796226207968488	0.857720709922442	FALSE
GY2U007340	543.764437756794	0.746439651504771	0.144609596388573	5.16175738087983	2.44642231820766e-07	2.00573400976826e-06	FALSE
GY2U007341	12406.003726117	0.94543212366125	0.290308264967212	3.25664900986553	0.00112735740493681	0.00366910207621544	FALSE
GY2U007342	201.811833842798	1.8025541259413	0.30036108468952	6.00129050607399	1.95755392342796e-09	2.64975504483073e-08	TRUE
GY2U007343	67.6860109070787	1.08647779610343	0.922978561666486	1.17714304668328	0.239138416137165	0.346401109466223	FALSE
GY2U007344	239.21743028105	0.366657400049473	0.299751442006134	1.22320479126159	0.221252356384333	0.325778035830633	FALSE
GY2U007347	73.6138587186919	-1.50961506829045	1.05811752670222	-1.4266988592424	0.153666714609621	0.242555692618612	FALSE
GY2U007348	1001.5569475076	-1.32365066810866	0.438680119647729	-3.01734819706803	0.00254996722470731	0.0075131554083762	TRUE
GY2U007349	815.995732034197	-8.81615510369535	2.00370164895916	-4.39993404620642	1.08283783940454e-05	6.0207610259723e-05	TRUE
GY2U007350	2655.12413932919	-6.94324787332747	0.552765223488099	-12.5609346939623	3.46218395650951e-36	2.282644514711e-33	TRUE
GY2U007351	473.190014615642	1.99307806024741	0.210008257005971	9.4904747492416	2.29984424652238e-21	2.83625396215012e-19	TRUE
GY2U007352	95.3295994925543	-1.15690691255172	0.664741959452108	-1.74038496607805	0.0817914435759122	0.14490170791425	FALSE
GY2U007353	1140.27536701594	-1.0094847267153	0.37456502756703	-2.69508537215117	0.00703705983589975	0.0180934872816849	TRUE
GY2U007354	642.14483064672	0.308640551227416	0.185856971061471	1.66063478525826	0.0967868183129779	0.16619266394449	FALSE
GY2U007355	802.001333454243	0.0161454485237601	0.290263288673614	0.055623460333335	0.955641774791619	0.970841271977957	FALSE
GY2U007356	276.710877088689	-1.07736795083907	0.363762417270603	-2.96173518672662	0.00305910762880414	0.00877790809724818	TRUE
GY2U007357	7.073999920992	-5.4129147650567	2.1357063009596	-2.53448461645902	0.0112612871513544	0.0271928585841549	TRUE
GY2U007358	310.030340351734	-0.213639648274659	0.467870782623572	-0.456621050531689	0.647943446049911	0.741062620242032	FALSE
GY2U007359	456.20159281437	2.07711345871209	0.576601135551299	3.60234021517513	0.000315365248866861	0.00119258572602597	TRUE
GY2U007361	8485.04509799242	0.784727256087503	0.168946858584768	4.64481709018443	3.40377885498647e-06	2.12947361796271e-05	FALSE
GY2U007362	196.382239716297	0.1580707669115	0.312349637807971	0.506069954237245	0.612807542045537	0.71131818023731	FALSE
GY2U007363	497.374464475329	-10.3387354946845	2.11132178757989	-4.89680708810157	9.74063773608576e-07	6.86006623138793e-06	TRUE
GY2U007364	134.413616231974	0.925015662361101	0.650106944826654	1.42286691400866	0.15477473911928	0.243990121204956	FALSE
GY2U007365	140.071465720793	-7.86542642571852	1.45423360294913	-5.40864026918904	6.35050395918016e-08	6.00774497065487e-07	TRUE
GY2U007366	1267.66545007075	-0.597732499787668	0.316580848414167	-1.88808799642132	0.0590141380487835	0.110971508570828	FALSE
GY2U007367	344.088503755776	0.108146872113446	0.207764704953842	0.520525717481573	0.602697207978237	0.702371457786339	FALSE
GY2U007368	422.947612016305	-0.120766068111464	0.242263496555229	-0.498490568445722	0.618138315245777	0.71571273218123	FALSE
GY2U007369	630.391417098465	0.621305749866812	0.248584785138999	2.49937159074077	0.0124413778565594	0.0296373122869846	FALSE
GY2U007370	184.536586652766	-2.71854873903988	0.526727323303113	-5.16120698275501	2.45362707926939e-07	2.00955926387176e-06	TRUE
GY2U007371	70.3005311809648	-0.339854005172121	0.446917312430176	-0.760440456701301	0.446991348237103	0.561301420517209	FALSE
GY2U007372	394.614948369385	-0.691110594227217	0.267574218090819	-2.58287438587466	0.00979809899991981	0.024132042105837	FALSE
GY2U007373	545.617323474563	0.556847072307541	0.196506697453403	2.83373075586691	0.004600807754282	0.0125325038175595	FALSE
GY2U007374	636.476452485309	-1.84613240659962	0.352785763041589	-5.23301278000264	1.66769204037796e-07	1.41917770762865e-06	TRUE
GY2U007375	3752.67532991182	-0.54298307439806	0.191590752534987	-2.83407767448956	0.00459581597523939	0.0125208959706856	FALSE
GY2U007376	600.835763174656	5.86435702321282	2.01748649781092	2.9067639508745	NA	NA	FALSE
GY2U007377	758.908047186795	-1.22494070860394	0.315217256358543	-3.8860204633297	0.00010190092064489	0.00043742114697433	TRUE
GY2U007378	156.494263307887	0.542413744698985	0.294411182352167	1.8423680118582	0.0654213375321515	0.120638185023251	FALSE
GY2U007379	16.6697326134018	-7.7250530746825	1.774637921263	-4.35303054337114	1.34268435341233e-05	7.27672942971676e-05	TRUE
GY2U007380	259.464371443246	-0.248949788692624	0.39350949319172	-0.632639854945848	0.52696885445772	0.635208501730837	FALSE
GY2U007381	108.825726601423	-0.644287482348966	0.783847771337948	-0.821954856424779	0.411102590280098	0.527795132008796	FALSE
GY2U007382	119.333215820457	-0.674722331547394	0.513367274537522	-1.314307251383	0.188742828002167	0.286295863871617	FALSE
GY2U007383	2073.95470447234	0.77266303750793	0.122469679061458	6.30901496132926	2.80816974578052e-10	4.54987200209543e-09	FALSE
GY2U007384	1264.70847821677	-0.0819223380111752	0.206217827268535	-0.397261182974722	0.691174868694507	0.776662335175438	FALSE
GY2U007385	566.824232572616	0.50717648750346	0.304269351825656	1.66686682197972	0.095540889431557	0.16451651699003	FALSE
GY2U007386	1592.33851434291	-0.689419572302556	0.177140474801136	-3.8919370238593	9.94470614136559e-05	0.000428429637283963	FALSE
GY2U007387	1648.14181036869	0.148282359546353	0.129888567642507	1.1416120928708	0.253615295181314	0.363136768292523	FALSE
GY2U007388	97.3147309650996	-2.47249045471054	0.490440150358398	-5.04137039535552	4.6220984692134e-07	3.52769421011826e-06	TRUE
GY2U007389	139.689346151621	-0.264741356084179	0.453358879851177	-0.583955378068442	0.559250333699679	0.664172732456692	FALSE
GY2U007390	1237.57479442866	0.428856429583808	0.331109435478251	1.29521053655379	0.195247611026077	0.294365395620845	FALSE
GY2U007391	131.430965289372	-0.871696981599805	0.356861701431618	-2.44267450976899	0.0145788792945773	0.0339691652667723	FALSE
GY2U007392	780.495519419628	0.749385955807745	0.285274596005781	2.62689340831652	0.00861683215639664	0.0216044664070427	FALSE
GY2U007393	483.066953805506	0.244759367131164	0.228808441428044	1.06971301235027	0.284748507389798	0.398072004051208	FALSE
GY2U007394	113.220564143002	-2.80859390173959	0.962966819277106	-2.91660506417862	0.00353863522177784	0.00995883844552876	TRUE
GY2U007395	810.388883846593	-0.101521636067333	0.327016823377975	-0.310447747056705	0.756220489534109	0.826888539362996	FALSE
GY2U007396	254.286803438854	0.360279515031709	0.275078269497764	1.30973455551216	0.190285649354725	0.288253499579241	FALSE
GY2U007398	259.304001337417	0.341286511150225	0.214577376391227	1.59050556442622	0.111720892359075	0.186820311322738	FALSE
GY2U007399	746.74121104409	0.380589209490376	0.205268455627991	1.85410470559646	0.0637241816387917	0.118041919348624	FALSE
GY2U007400	1031.87468222196	0.544640996063033	0.189811854659384	2.86937292215172	0.00411286563763246	0.01135127077126	FALSE
GY2U007401	200.122818510943	-1.25261225873612	0.556534472565677	-2.2507361546922	0.02440225340675	0.0527761074815177	FALSE
GY2U007402	654.127709617881	0.17380758025753	0.269778141359624	0.644261167274624	0.519406092449975	0.628434446412865	FALSE
GY2U007403	19.3193563275672	-8.59290080235152	1.4886181296475	-5.7724010148837	7.81498543662568e-09	9.08233765116186e-08	TRUE
GY2U007404	807.111867433943	0.617190080317506	0.199722305760747	3.09024111236156	0.00199994069831175	0.00607854316497517	FALSE
GY2U007405	630.934187911923	1.1425047297528	0.262425322647225	4.35363751572349	1.33897037457621e-05	7.2657898578618e-05	TRUE
GY2U007406	766.853756362241	0.815064994712338	0.217342434067995	3.75014201993038	0.000176734445837693	0.00071865606554971	FALSE
GY2U007407	479.505719991213	0.713657206572453	0.295345263782641	2.41634891121081	0.0156770309193265	0.0361738678178887	FALSE
GY2U007408	15300.8299039452	-2.52196771477351	0.252777093926172	-9.97704212672883	1.92108258684222e-23	3.10671676449522e-21	TRUE
GY2U007409	15338.2942183057	0.211238213595014	0.244381582004521	0.864378615861102	0.3873799360756	0.504978468761059	FALSE
GY2U007410	7312.61461947978	0.0962435598595648	0.272656041577682	0.35298524581618	0.724099501624133	0.801893769419271	FALSE
GY2U007411	7420.624334577	0.600453661721781	0.211037286787862	2.84524915412396	0.00443766967212805	0.0121557260338158	FALSE
GY2U007412	5131.04364770842	0.954650109459117	0.168052262580492	5.68067394511793	1.34165026828136e-08	1.48091235665673e-07	FALSE
GY2U007413	484.162957519599	0.147524239136099	0.279935810727074	0.526993094427385	0.598198383960003	0.69842570168806	FALSE
GY2U007414	1281.78456070175	-0.617561863097797	0.291031163260543	-2.12197847192374	0.0338395459098057	0.0696371543800588	FALSE
GY2U007415	385.552372000722	-0.567789118583933	0.289392731592028	-1.96200200143373	0.0497622512381823	0.096278161481368	FALSE
GY2U007417	24.403677030386	-0.996060734647588	1.35526078100017	-0.734958724263018	0.462364632259979	0.574878837034928	FALSE
GY2U007418	401.688822426199	1.17854265049713	0.222729934306443	5.29135275043736	1.21414924735911e-07	1.06842640647998e-06	TRUE
GY2U007419	1578.57210192239	1.4145995524698	0.235241347879659	6.0133967315706	1.81675681691362e-09	2.48546251839851e-08	TRUE
GY2U007420	357.340665987458	-0.00381141203780424	0.228857193907719	-0.0166541063128699	0.986712559934248	0.991920402439179	FALSE
GY2U007421	26.9025143633718	1.53338840296166	1.61160197957307	0.951468428555711	0.341366637928123	0.457736773104183	FALSE
GY2U007422	1304.72473190133	-0.48032298452213	0.143057091035278	-3.35756152348773	0.000786332418971631	0.00267446633452613	FALSE
GY2U007423	12.2037785624758	-6.53183869315735	1.76338068388235	-3.70415688050779	0.000212094974863755	0.000844534156654613	TRUE
GY2U007424	462.467330110819	-13.7304755009709	2.45559144942695	-5.59151462437905	2.2509733086551e-08	2.36579916964842e-07	TRUE
GY2U007425	242.739717611956	0.594647618435448	0.263990272683853	2.25253609684165	0.0242884142690032	0.0525896169507708	FALSE
GY2U007426	491.996962697221	0.602161242208575	0.298558201520151	2.01689733908694	0.043706227826334	0.086434259044649	FALSE
GY2U007427	1477.20098187507	0.490270296720795	0.178996379605537	2.73899560315816	0.00616271976145917	0.0161210654892314	FALSE
GY2U007428	86.0256051717892	-0.11789958696268	0.525516511410949	-0.224349919370056	0.822485035964263	0.877151410113108	FALSE
GY2U007429	478.429144033806	0.288982175340574	0.23014917588516	1.25562985063553	0.209250203434695	0.311476813761509	FALSE
GY2U007431	1104.17597958691	-0.932125870892729	0.307253936334058	-3.03373125830123	0.00241549499055702	0.00716497925733319	FALSE
GY2U007432	4009.45116433084	-1.01086685180998	0.253580572052274	-3.98637341823486	6.70908943529467e-05	0.000303129180547763	TRUE
GY2U007433	420.016541868747	0.58383006097486	0.180631443367142	3.23216185450169	0.00122857446457645	0.00395274464560238	FALSE
GY2U007434	246.81271306751	-0.958455098160503	0.402779509405142	-2.37960242708481	0.0173313256495286	0.0393971070526746	FALSE
GY2U007435	68.1302152764677	-1.21362051418571	0.760930911642984	-1.5949155115348	0.110731130429983	0.18551143841192	FALSE
GY2U007436	731.974907369229	-0.115550033592894	0.240328253969384	-0.480800869995143	0.630658031867796	0.726772435783379	FALSE
GY2U007437	453.021773236768	0.220174856676063	0.194238844541873	1.1335263921867	0.256993264418765	0.367084287864884	FALSE
GY2U007438	689.06460383803	0.741662889693242	0.194724245501368	3.80878553558464	0.000139651016598469	0.000580902141842019	FALSE
GY2U007439	93.211166395457	-0.513774728325474	0.489532678080866	-1.0495208008169	0.293938486848379	0.407859279711422	FALSE
GY2U007440	223.58165001029	0.935073591724321	0.41017252735692	2.27970799933816	0.0226250125598772	0.0494628191941608	FALSE
GY2U007441	142.82600116457	0.0800722365583444	0.395811288057186	0.202299022221862	0.839682964327002	0.889992294224539	FALSE
GY2U007442	20.7233775910997	-8.45402126450071	2.27845992611321	-3.71041033796996	0.000206923575528548	0.000826880432690172	TRUE
GY2U007443	533.962481995992	-1.08518807623911	0.214733881607941	-5.05364159634779	4.33464683569715e-07	3.32905537892117e-06	TRUE
GY2U007444	420.029339800732	3.00157374654629	0.420854342206304	7.13209641799279	9.88515860056064e-13	2.76881354135311e-11	TRUE
GY2U007445	913.179195608445	0.607409431677517	0.220129292588478	2.75933032144451	0.00579199566984424	0.0152842348787669	FALSE
GY2U007446	27.6622795269107	-0.382123364941191	1.03649614959851	-0.368668388289921	0.712374913976531	0.793104357374854	FALSE
GY2U007447	85.7675844690318	0.350204033374748	0.454421955281173	0.770658260026321	0.440909518711913	0.556395094946968	FALSE
GY2U007448	232.510552495524	0.252938412655476	0.359429963625026	0.703720997839104	0.481606541138925	0.593938851155702	FALSE
GY2U007449	208.679277751751	0.052953631183332	0.432450865339648	0.122450052543523	0.902542600520296	0.934657174845807	FALSE
GY2U007450	772.449636525894	0.037591175067885	0.321410132042804	0.11695703190489	0.906894103294408	0.937973857769563	FALSE
GY2U007451	2390.92678403265	-0.143659464258967	0.1089374343006	-1.31873368581966	0.187258160910786	0.284496977251857	FALSE
GY2U007452	638.946390652609	0.829074389623	0.223114493360945	3.71591453846863	0.000202470014755007	0.000810920792740731	FALSE
GY2U007454	583.780579357234	-0.300426283225412	0.164443344471367	-1.82692880755489	0.0677104742339189	0.124204702976762	FALSE
GY2U007455	20.6165209965875	0.521698961632646	1.09177189155583	0.477846119384149	0.632759733068963	0.72850878798228	FALSE
GY2U007456	62.4092793209481	-0.0720834517636919	0.567894884386181	-0.126930975688581	0.898995029867906	0.93216627159422	FALSE
GY2U007457	604.278689490659	1.03751514384806	0.287418221038442	3.60977512177035	0.000306462575265775	0.00116353963791936	TRUE
GY2U007458	10.7066537715468	1.57909255074622	1.97696829839105	0.798744497841143	0.424438579146987	0.54066479332226	FALSE
GY2U007460	2934.9709854783	-0.321599769918797	0.183771621014443	-1.74999691542973	0.0801188459859752	0.142542528063476	FALSE
GY2U007461	395.104274743232	-0.551730890300886	0.292580195951979	-1.8857424321072	0.0593296719154314	0.111443045800386	FALSE
GY2U007462	19.0864357386618	0.375649607305616	1.44509681437641	0.259947709778681	0.794904108808116	0.856671620234804	FALSE
GY2U007463	951.912409350643	-0.703972612161071	0.189329780983002	-3.71823496813886	0.000200619624043622	0.000804449495989653	FALSE
GY2U007464	28.9839079666492	0.804616808083091	0.658079726511328	1.22267375162672	0.221452944791437	0.326039776836857	FALSE
GY2U007465	7127.49637509934	0.302730944885081	0.19522766712272	1.55065595643667	0.120984154673219	0.199433635869634	FALSE
GY2U007466	763.325099843521	-1.35314868758512	0.302251146263035	-4.47690175642059	7.57340786656328e-06	4.36821526408572e-05	TRUE
GY2U007467	611.429171077859	-0.056072812513889	0.189173594487218	-0.296409298908139	0.766917524737781	0.834698425971749	FALSE
GY2U007468	1447.77234197108	-0.902958762601356	0.228506600785287	-3.9515653355231	7.76416681311471e-05	0.00034408828208483	FALSE
GY2U007469	301.736094409478	0.95307570081731	0.285811552969126	3.33462972688254	0.000854130494027635	0.00287539374089193	FALSE
GY2U007470	1359.21813019333	0.0992852997648178	0.332085683397374	0.298974947516822	0.764959160773028	0.833572559530306	FALSE
GY2U007471	263.121392346459	0.77503369510982	0.443482855847278	1.74760689143014	0.0805321212108547	0.143144091849489	FALSE
GY2U007472	1209.98953483435	-0.314473523623221	0.191596670846089	-1.64133083437467	0.100728758780847	0.171656465157697	FALSE
GY2U007473	520.177943708793	0.549656119744741	0.170673592941514	3.22051062658003	0.00127962448546643	0.00409929413751927	FALSE
GY2U007474	1944.45178304054	1.17932791906689	0.226329156219849	5.21067607357372	1.8815371657026e-07	1.57770530699128e-06	TRUE
GY2U007475	37.526775572061	-0.971491328141203	1.05329863482653	-0.922332276924673	0.356355282944162	0.473493513560371	FALSE
GY2U007476	2645.39153359198	-0.194814713436114	0.14752515315132	-1.32055252460092	0.186650611606547	0.283724819026286	FALSE
GY2U007477	2570.43929036387	0.130609558656359	0.159814323962399	0.817258149445283	0.413780917843769	0.53035983951532	FALSE
GY2U007478	858.679670879067	0.777181969323418	0.213752238564966	3.63590095963935	0.000277010753421677	0.00106540685105551	FALSE
GY2U007479	3115.43015478551	-1.36329739186377	0.254896589830901	-5.34843323234803	8.87188930205553e-08	8.08086750349819e-07	TRUE
GY2U007480	551.322767927866	0.819597978008215	0.318403353243333	2.57408714342859	0.0100504955646516	0.0246792142915424	FALSE
GY2U007481	1216.35537574874	0.329731905298666	0.125343223879822	2.63063207640813	0.00852262463592997	0.0214058361185511	FALSE
GY2U007482	1123.64364012397	1.07529349353802	0.23073530719481	4.66029021137259	3.15763852490577e-06	1.98562874519203e-05	TRUE
GY2U007483	2317.05138995924	-0.104939383933945	0.28404147361076	-0.369450920669952	0.711791649102345	0.792939818304488	FALSE
GY2U007484	448.064205368186	0.0651830151178136	0.241760475806548	0.269618161944601	0.787454026425114	0.850783872493338	FALSE
GY2U007485	111.03994470424	0.707356573087431	0.49932588895644	1.41662306868519	0.156593160237848	0.246154970453663	FALSE
GY2U007486	889.064266889187	4.3496664206487	0.399457545946853	10.8889329161087	1.30156334276415e-27	3.43252289564046e-25	TRUE
GY2U007487	190.412267204931	-0.569445088610057	0.555913613761303	-1.0243409668585	0.305674254463785	0.419962176005305	FALSE
GY2U007488	1061.09717548965	-0.146603786207594	0.197978467302004	-0.740503693181741	0.458994421067371	0.571652370855765	FALSE
GY2U007489	604.311075067542	-0.476919530908474	0.245418353649324	-1.94329203100246	0.0519808838132781	0.0997265036740026	FALSE
GY2U007490	601.621882825805	-0.496540118755357	0.195502888062504	-2.53980963491756	0.0110912819964566	0.0268661463673181	FALSE
GY2U007491	2194.80618245601	-0.840218465511562	0.155765255944473	-5.39413273144227	6.88553071350725e-08	6.45334978080598e-07	FALSE
GY2U007492	1985.33744670285	1.42152963589826	0.188654311402214	7.53510283084671	4.87950149407601e-14	1.77966839598832e-12	TRUE
GY2U007493	19.0176405187853	-7.65689739528245	1.65548767542179	-4.62516121923505	3.74307141804621e-06	2.3222486517607e-05	TRUE
GY2U007494	355.265898700889	1.27565712404529	0.366711701580221	3.47863762881924	0.0005039695735895	0.00180092691900588	TRUE
GY2U007495	16.5021445021974	1.5303925587341	2.31131808262636	0.662129790891917	0.507888044902457	0.618207545673359	FALSE
GY2U007496	6092.77157026908	0.00526597072003142	0.119064333716691	0.0442279443024608	0.964722707510099	0.976995752835151	FALSE
GY2U007497	127.892476101257	-0.623916194925901	0.355178354744931	-1.75662786482009	0.0789812602189022	0.140972174372389	FALSE
GY2U007498	47.3462762210898	-8.37847986671041	1.5952146245699	-5.25225868523454	1.50245242607671e-07	1.29033263966968e-06	TRUE
GY2U007499	83.2752567471858	-0.205790506544317	0.729601713331022	-0.282058694194636	0.777898505049175	0.843810426726125	FALSE
GY2U007500	46.1295298403344	1.38718919193209	0.808955791683719	1.71478986391192	0.0863837605716406	0.15154952652943	FALSE
GY2U007501	1113.94409202681	-0.372722632116099	0.256722878801061	-1.45184813233934	0.146543837163011	0.23331052815532	FALSE
GY2U007502	544.173821886428	-0.303244553966337	0.283771895603832	-1.06862081363297	0.285240565995093	0.398610111957255	FALSE
GY2U007503	687.089514582948	-0.164446614059277	0.197238313215651	-0.833745794000374	0.404424246775543	0.52164337383193	FALSE
GY2U007504	281.386534646481	0.305634900691233	0.391310091881271	0.781055503122487	0.434769851208235	0.550633527108354	FALSE
GY2U007505	242.198049496472	0.97334450698748	0.469638160202772	2.07254135091413	0.0382149840928601	0.0772319331902626	FALSE
GY2U007506	170.660929841733	0.453115817197726	0.269348459090187	1.68226623136539	0.0925172261456352	0.160227348008535	FALSE
GY2U007507	6581.31907364999	0.115515301872483	0.24713712221822	0.467413801842701	0.640203849872798	0.734514048224316	FALSE
GY2U007508	993.43136928331	0.288436193930038	0.221002853747402	1.30512429608584	0.191850526866934	0.290264936588966	FALSE
GY2U007509	1165.10061388971	0.73230759529067	0.287710949183186	2.54528928207181	0.0109187241366182	0.0265186694743424	FALSE
GY2U007510	303.017702239912	2.79734507195611	0.490212599537175	5.70639162395494	1.15396323558009e-08	1.29458362462787e-07	TRUE
GY2U007511	1236.40436897059	0.561654702406938	0.229322121987711	2.44919547027843	0.0143175724283958	0.0334284699765134	FALSE
GY2U007512	115.793802122442	0.665526679756234	0.418636263950023	1.58974923356302	0.111891341173234	0.187034750891427	FALSE
GY2U007513	993.225707245018	0.691988737897942	0.327620028613003	2.11216860222958	0.0346719905304891	0.0710516750357016	FALSE
GY2U007514	803.716463377477	0.169503798794004	0.202166514598178	0.838436568641976	0.401785558634709	0.519099189487201	FALSE
GY2U007515	323.810733394202	-2.20141325301157	0.400331032600982	-5.49898227651456	3.81989523140694e-08	3.81602148165884e-07	TRUE
GY2U007516	308.989319143238	0.971705184555343	0.488272292438138	1.99008872631955	0.0465811624666664	0.0911315095872626	FALSE
GY2U007517	160.829890459841	-1.43405125784899	0.364916069091481	-3.92981120677777	8.50125837471485e-05	0.000372421597391674	TRUE
GY2U007519	8.24065002280932	-6.00671022800009	2.85690363359412	-2.10252462049039	0.0355073452574061	0.0724948680803305	FALSE
GY2U007520	257.060024208531	0.765445039683076	0.229807895989247	3.33080391510522	0.000865955779315616	0.00291005959008592	FALSE
GY2U007521	247.113517579198	-10.0051389348113	2.17272754662549	-4.60487507987392	4.12713527473352e-06	2.53393097705881e-05	TRUE
GY2U007523	2522.97482151501	0.177380800678219	0.109505509031612	1.61983449277436	0.105267834638046	0.177870992741783	FALSE
GY2U007524	355.682335062755	-5.08920259130415	0.999392759757706	-5.09229483765519	3.53755419737532e-07	2.77017650506513e-06	TRUE
GY2U007525	738.709049206809	-0.0660588902735035	0.161766858801919	-0.40835861413611	0.683010412713543	0.770578155504512	FALSE
GY2U007526	13.4088717713875	-1.319853751358	1.46242765304411	-0.902508748799071	0.366786676079137	0.484527765520422	FALSE
GY2U007527	153.195888370709	-3.50636749397732	0.631268600588109	-5.55447790482638	2.78442729566444e-08	2.86670586800479e-07	TRUE
GY2U007528	1275.19817171501	0.439970585683632	0.919560951735395	0.478457229891417	0.632324808796715	0.728154767727616	FALSE
GY2U007529	55.140729686972	-6.10429279867082	1.90100680974095	-3.21108413046803	0.00132235214955519	0.00421961290909811	TRUE
GY2U007530	349.876244236102	0.539892175662604	0.314715490518252	1.71549285601909	0.0862549040681219	0.15141644296321	FALSE
GY2U007531	505.715073751326	-0.0395242664038471	0.162448799529669	-0.243302914630825	0.807770746675719	0.865258104124476	FALSE
GY2U007532	305.902710809735	-0.720839239179157	0.357269658855872	-2.01763351941944	0.0436294432403763	0.0863222433086947	FALSE
GY2U007533	1240.61167596383	0.763429255194859	0.18403405774356	4.14830420279409	3.3494713814408e-05	0.000163022823454453	FALSE
GY2U007534	166.132581487827	-0.375896453989006	0.342818916024923	-1.09648691019628	0.272865748629001	0.384565046698868	FALSE
GY2U007535	1388.09057542401	0.65008142971386	0.298786524312714	2.17573878610896	0.0295747982288219	0.0620072396328846	FALSE
GY2U007536	235.898744129394	0.90734340854806	0.404383506909682	2.24376957280484	0.0248472310765671	0.0535762559892469	FALSE
GY2U007537	206.939455111565	-0.293088802974867	0.514150222512212	-0.570045076598027	0.568647125344728	0.672119494081178	FALSE
GY2U007538	849.816212777237	-0.73476494675765	0.33608961595239	-2.18621734169179	0.0287997081148737	0.0607537037294075	FALSE
GY2U007541	1984.89551089388	-0.588414846146743	0.198554771933591	-2.96348881679633	0.00304173114213646	0.00873243263079941	FALSE
GY2U007542	549.241128033174	0.400801873177916	0.321108663094044	1.24818143900569	0.211964619607172	0.314752036495681	FALSE
GY2U007543	540.696578766245	-0.161833993333529	0.26675156384009	-0.606684328308358	0.544060424485023	0.650595311930399	FALSE
GY2U007544	5853.9576416193	0.684473835727109	0.179274042048947	3.81803092017208	0.000134521068901125	0.000562429308073925	FALSE
GY2U007545	73.7033120770673	-1.84946738707994	0.82779035293351	-2.23422196275401	0.0254684720275203	0.0546613932009207	FALSE
GY2U007546	34.1449056601711	-0.169077644173357	0.669043010881008	-0.252715657175332	0.800487947860532	0.860447903382547	FALSE
GY2U007547	873.432868991315	1.0112975375194	0.32539281584127	3.10792828939631	0.00188403777159532	0.00576408628961037	TRUE
GY2U007548	285.762055951982	-0.322162600617593	0.326506183402833	-0.986696782462215	0.323791307881975	0.439777402718708	FALSE
GY2U007549	683.664988044491	0.016401373207371	0.194468541195507	0.0843394674868369	0.932786533652331	0.95541405273125	FALSE
GY2U007550	16.9874829534375	-7.61082455872057	1.97672483781562	-3.8502195212617	0.000118012004740042	0.000500237830181453	TRUE
GY2U007551	817.010248509543	-0.905122171997971	0.258714541477517	-3.49853613495718	0.00046781969298287	0.00168899856299755	FALSE
GY2U007552	475.418417676225	0.282660379677594	0.213201375855458	1.32579059841164	0.184909067995995	0.281426906116253	FALSE
GY2U007553	765.199064195319	0.415781894528299	0.198706368138689	2.09244373204034	0.0363988402178758	0.0740592188741634	FALSE
GY2U007554	1761.92567822644	-0.435753568824016	0.199199606611723	-2.18752223579126	0.0287044217860863	0.0605796042215797	FALSE
GY2U007555	428.774194656532	0.191913106056055	0.179202556878381	1.07092839186609	0.28420162863701	0.397553147715191	FALSE
GY2U007556	640.94189190261	-1.07883108865774	0.362808016343342	-2.97355912785785	0.00294367685801903	0.00848789044578003	TRUE
GY2U007557	2147.93687676985	0.433501437496138	0.158464497433129	2.73563760033425	0.00622595503603498	0.0162616671076812	FALSE
GY2U007558	89.3192596997463	-1.56549305700649	0.546476901018459	-2.86470124188032	0.0041740283962573	0.0114904761150863	TRUE
GY2U007559	219.280571165704	0.256953712043337	0.294615243092634	0.872167065580328	0.383117243616198	0.500729466827752	FALSE
GY2U007560	403.124591901044	-0.371218814882153	0.215119669840536	-1.72563864177242	0.0844124429727847	0.148699835313891	FALSE
GY2U007561	354.716232675386	-0.535765959729177	0.261272189969461	-2.05060461961834	0.0403054661417249	0.0807239514664621	FALSE
GY2U007562	231.675168799385	-0.800302104996716	0.364331930771198	-2.19662905555019	0.0280469493675551	0.0594143358945415	FALSE
GY2U007563	392.59036250904	-0.369841175761858	0.169910380608815	-2.17668381670773	0.0295041665834496	0.0619477580395421	FALSE
GY2U007564	130.100798225399	-0.143395689148584	0.32017266410774	-0.447869869053937	0.654247115072143	0.7463109808449	FALSE
GY2U007565	1319.78656081889	0.959919481753218	0.296039945625855	3.24253363755983	0.00118471962162592	0.0038281741289183	FALSE
GY2U007566	582.468237922046	0.969934157003446	0.230389581946699	4.20997403097786	2.55400043132813e-05	0.000128502129127757	FALSE
GY2U007567	100.519339001668	-10.6603508903728	1.46038721364549	-7.29967421706047	2.8846533080305e-13	9.17416085459346e-12	TRUE
GY2U007568	616.499022980467	-0.664632806680941	0.235138901164194	-2.82655402143279	0.00470518069620961	0.0127701405152668	FALSE
GY2U007569	201.25858522437	2.56430129554638	0.635702394489732	4.03380782859046	5.48802052646086e-05	0.000253027562841829	TRUE
GY2U007570	987.824548650215	0.216084115241178	0.2350312430148	0.919384642098713	0.357894419430426	0.475325492978723	FALSE
GY2U007571	54664.8374471396	4.9650664247701	0.365804787731184	13.5729946443969	5.79069468941814e-42	6.20400552287536e-39	TRUE
GY2U007572	948.997841098967	0.616342008368059	0.180848943649584	3.4080487058984	0.000654292148625465	0.00227226013203763	FALSE
GY2U007574	21333.4240623071	-0.0877454840097507	0.307658421659511	-0.285204232461608	0.775487677933042	0.84199453858172	FALSE
GY2U007575	210.881224667124	-9.64211047641213	2.70728880474051	-3.56153745382784	0.000368689500615959	0.00136768565668876	TRUE
GY2U007576	213.036906710299	0.514198994921664	0.454527548915383	1.13128235273895	0.257936269547073	0.368277822136925	FALSE
GY2U007577	409.461252244377	0.228973475568615	0.246113933989979	0.930355595298957	0.352187001523708	0.469145231093686	FALSE
GY2U007578	1752.20329759197	-0.959507131896948	0.221220213319424	-4.33733933034183	1.44217885155479e-05	7.75016211908268e-05	FALSE
GY2U007579	1913.27363479415	0.00118205471656407	0.186236814979936	0.00634705182587782	0.994935819343349	0.997379521355771	FALSE
GY2U007580	274.916905192117	-6.1245170860762	0.694902164550923	-8.813495479661	1.2130300377765e-18	9.67151670119295e-17	TRUE
GY2U007581	4.13820155265517	-5.19851594923717	1.89980401514249	-2.73634327951838	0.00621261796226256	0.0162317782516544	TRUE
GY2U007583	1191.27396907681	0.96784018949136	0.214108825157837	4.52031899562238	6.17465191492294e-06	3.64789070093837e-05	FALSE
GY2U007584	179.347035363623	4.5970799186824	0.791755473735648	5.80618646940643	6.3911781494021e-09	7.59129491329752e-08	TRUE
GY2U007585	405.356360777245	0.023614650715886	0.360577721520772	0.0654911529649942	0.947782950126183	0.966099502352561	FALSE
GY2U007586	935.400118088277	0.56983517249385	0.222058191122922	2.56615245585971	0.0102833619226873	0.02516091779599	FALSE
GY2U007587	75.7297420343366	-4.98122021901283	0.98443537471023	-5.05997686285812	4.19307355341379e-07	3.23773274110897e-06	TRUE
GY2U007588	1189.63067265388	-0.0980651320934871	0.295366632221434	-0.332011545637181	0.73988054089768	0.813838117096189	FALSE
GY2U007589	20.1060099563641	-1.56483354282241	1.89509332259144	-0.825729015119203	0.40895782915077	0.52571091918279	FALSE
GY2U007591	668.736056690495	0.605634472432254	0.203369197036266	2.97800493515374	0.00290131313031748	0.00838689876558216	FALSE
GY2U007592	66.3959295436249	-0.648723654246818	0.727817595146597	-0.89132724816326	0.372753634763258	0.490387015127534	FALSE
GY2U007594	919.620326872018	0.142888480075782	0.323328324791725	0.441929979898373	0.658539875444105	0.74997944092897	FALSE
GY2U007595	6629.51454674224	0.0950227407900091	0.199796050922053	0.475598693525132	0.634360306335947	0.729763396497604	FALSE
GY2U007596	293.655512623311	0.130663268620532	0.354021328695578	0.369083041131935	0.712065829186826	0.793075982322174	FALSE
GY2U007597	2570.44461574297	-0.0139488830776696	0.318298258012591	-0.043823309510911	0.965045246627666	0.977156045837333	FALSE
GY2U007598	246.424930366577	0.331258689883572	0.327940285229133	1.01011892958536	0.312438314039206	0.427544368568948	FALSE
GY2U007599	87.4974735235598	-1.46521275241355	1.12556162269914	-1.30176146988729	0.192997938960426	0.291624953501953	FALSE
GY2U007601	751.826822009571	-0.229437017541972	0.245858142005719	-0.933208945899523	0.35071209670825	0.46769934832578	FALSE
GY2U007602	9825.70110218691	0.017899865572248	0.501977896463165	0.0356586728187971	0.971554523891477	0.981267615874943	FALSE
GY2U007603	3095.79848939579	0.102987572709808	0.137294742544408	0.750120294493405	0.453182257672387	0.566825220684894	FALSE
GY2U007604	20.0021583015328	-7.91539296560814	2.23546789246757	-3.54082158472467	0.000398883208955615	0.00146825337511642	TRUE
GY2U007606	614.096665977281	-0.26376413859216	0.22013241269816	-1.1982067309362	0.230836545656859	0.336651358316307	FALSE
GY2U007607	1030.2842411898	0.824897435026135	0.146352821068972	5.63636169771805	1.73680397204383e-08	1.8748295773788e-07	FALSE
GY2U007608	1239.69870765084	-3.68041603117628	0.594543553486304	-6.19032198666512	6.00414400594296e-10	9.14871435998882e-09	TRUE
GY2U007609	13.8502743956096	-1.27807041374046	2.31632053694914	-0.55176750944143	0.581107650276343	0.683501258476539	FALSE
GY2U007610	54.8302432219895	-9.73017869968541	1.26421070478122	-7.69664318051263	1.396872607684e-14	5.76992535925762e-13	TRUE
GY2U007611	339.473563119845	0.943914708741705	0.197692096994026	4.77467093067574	1.80001341333628e-06	1.19180494134456e-05	FALSE
GY2U007612	4.78088974060103	-5.14947586776848	1.93297546790908	-2.66401511724239	0.00772140926727805	0.0196205748087282	TRUE
GY2U007613	218.356809401228	-1.32107578824537	0.589638743815414	-2.24048335035957	0.0250595604921369	0.0539729847915833	FALSE
GY2U007614	189.360079204704	-2.76791120217712	0.910600826152578	-3.03965373485543	0.00236850286807936	0.00704142840177182	TRUE
GY2U007616	1593.55537312165	-1.50982747411227	0.222200894275568	-6.79487577687163	1.08405896748326e-11	2.41650699877737e-10	TRUE
GY2U007617	4.62867567248973	-1.23471477646371	1.89751299586019	-0.650701617937529	0.51523911857422	0.625025049225056	FALSE
GY2U007618	5692.32102087568	-0.599538925910011	0.181308478562232	-3.30673408471754	0.000943904487043602	0.00314044877048086	FALSE
GY2U007619	439.772552132024	0.0888945539266562	0.306155264946899	0.290357750150318	0.77154256251458	0.838560905822022	FALSE
GY2U007620	804.903209502561	-0.534144381357478	0.256122994872663	-2.08549951410274	0.0370239822191329	0.0751082962367309	FALSE
GY2U007621	23.6393718577728	-5.71598724100335	1.92184067346964	-2.9742253454777	0.00293729277637787	0.00847518477910612	TRUE
GY2U007622	27.9133984239839	-1.8141152442209	1.57737919160289	-1.15008189145531	0.250110144021006	0.35931847878043	FALSE
GY2U007623	3.49758657614333	-6.36934519367084	3.54158477365834	-1.79844493376097	0.072106527554525	0.130715957628983	FALSE
GY2U007624	25.6644386522614	-3.25842609015539	1.79818463298764	-1.81206425101164	0.0699762693292925	0.127596341755423	FALSE
GY2U007625	512.860130418778	-3.7413681288723	0.674119447090463	-5.55000771008796	2.85656999570712e-08	2.93393186737037e-07	TRUE
GY2U007627	11.0996337841767	-8.32290788662541	2.31702076309599	-3.5920730703787	0.000328057828280093	0.0012347895937438	TRUE
GY2U007628	3.53669963817735	-6.27949011466611	3.19790391346395	-1.96362688954723	0.0495733767092302	0.0960102613885012	FALSE
GY2U007629	822.691917431357	-0.416566542439561	0.17605351343637	-2.36613592258764	0.0179748438485108	0.0406550696993234	FALSE
GY2U007630	8787.15665355533	-1.04745870807865	0.23704207380134	-4.41887252874991	9.92171424648902e-06	5.56355988267304e-05	TRUE
GY2U007631	2168.98982493173	-1.01537010384198	0.281979942653494	-3.60085931746464	0.000317167169378313	0.0011984870567569	TRUE
GY2U007632	161.458461298746	-0.27996915465418	0.462652031734383	-0.605139792869029	0.545086116017033	0.651503709438291	FALSE
GY2U007633	974.448830355022	-2.07720043846833	0.239914763161141	-8.65807677317948	4.79790357275635e-18	3.41268311386678e-16	TRUE
GY2U007634	1158.89653942005	0.335925939030665	0.213058040592114	1.57668745144321	0.114867459176987	0.190985255597663	FALSE
GY2U007638	201.480890695743	-0.441683381226274	0.263467098617307	-1.67642708916695	0.0936545665211418	0.16183735678482	FALSE
GY2U007639	2408.42980227856	-0.275821931595713	0.256408096226681	-1.07571459581319	0.282054917687836	0.395176575317114	FALSE
GY2U007640	50.89087487814	-0.845536590782491	0.60945059049519	-1.38737512764649	0.165327405237763	0.256846327767421	FALSE
GY2U007641	460.323916654901	0.422833895043938	0.21096381543787	2.00429582753951	0.0450383805706778	0.0886087363413931	FALSE
GY2U007642	1351.27097227092	0.807841681388477	0.495246971417464	1.63118954382765	0.102850330932596	0.174573833174936	FALSE
GY2U007643	140.485436503536	0.222690512975065	0.292677452417453	0.760873484225344	0.446732637543927	0.561099858790885	FALSE
GY2U007644	20.6622049323887	1.22209818709732	1.06295555083368	1.14971711294872	0.250260403634497	0.359474094109481	FALSE
GY2U007645	62.6207352346068	-1.14503039343432	0.931528914493144	-1.22919468802248	0.218998820073403	0.32323728032532	FALSE
GY2U007646	1249.91616246258	-0.695119740287395	0.584442500686945	-1.18937233255686	0.234293183223792	0.340533639716996	FALSE
GY2U007647	190.75046369763	0.0125482518811536	0.635265349682615	0.0197527724240316	0.984240592669771	0.990190283440648	FALSE
GY2U007648	424.591420149165	-2.64256960271275	0.429250094723126	-6.15624698794128	7.44890244956036e-10	1.11324399119759e-08	TRUE
GY2U007649	275.650417147423	0.0576310395807666	0.377947418463893	0.152484278937527	0.878804989031298	0.91789392651563	FALSE
GY2U007650	159.297965233743	-3.22867586127765	0.824846368554948	-3.91427541462537	9.06760902711204e-05	0.000394510035387702	TRUE
GY2U007651	759.543881635695	-12.7683082827776	1.5699802201529	-8.13278289680241	4.19545622555305e-16	2.25449876546804e-14	TRUE
GY2U007652	752.442120821223	-0.819506209811124	0.204569301355898	-4.00600776548283	6.17536195675987e-05	0.000281837206237427	FALSE
GY2U007653	176.293177728216	-0.990901292371779	0.400834255219791	-2.47209733067458	0.0134322940203463	0.0316329693772189	FALSE
GY2U007654	353.012718387856	0.547902650121979	0.622867400117	0.879645732011437	0.379051256337046	0.496807033473773	FALSE
GY2U007655	488.394654801442	0.81954336133348	0.313771857049631	2.61190843895171	0.00900383646307368	0.022433686722385	FALSE
GY2U007656	106.756446521633	-0.786252495930526	0.735939334307491	-1.0683659090873	0.285355488583851	0.398725114511363	FALSE
GY2U007657	1546.58630910029	0.613064195092478	0.153695174521303	3.98883177043079	6.63994884819943e-05	0.000300392618925437	FALSE
GY2U007658	758.989101715159	1.295538301317	0.208301126481562	6.21954534380147	4.98597521979919e-10	7.7069059709466e-09	TRUE
GY2U007659	830.253162789204	0.471715834715335	0.178515209268725	2.64244058894301	0.00823109045456976	0.0207465597077246	FALSE
GY2U007660	3038.58072157836	0.795966976067006	0.188368250884878	4.22558988750956	2.38315671268728e-05	0.00012104317738929	FALSE
GY2U007661	229.287008296664	0.111987090555171	0.598641220690306	0.187068792934166	0.851606695834474	0.898855255407754	FALSE
GY2U007662	612.346736604805	0.969075269247889	0.185372501183672	5.22771858317703	1.71614453276391e-07	1.45706535812972e-06	FALSE
GY2U007663	48.622352036001	2.29056487463237	0.945122882859938	2.42356302674752	0.0153690860999991	0.0355972070818777	TRUE
GY2U007664	61.6483439364147	-0.0355067797640261	0.712465701598579	-0.049836475895413	0.960252699223959	0.974003063319355	FALSE
GY2U007665	1237.46804441785	0.236590796138135	0.231892063465684	1.02026258511062	0.307603942783186	0.422139683547304	FALSE
GY2U007666	3010.07876671601	-0.329485794499759	0.147871694864491	-2.22818704283939	0.0258680447494673	0.0554079748963349	FALSE
GY2U007667	476.478360621982	0.276171779781065	0.181130688149161	1.52471004556465	0.127331435039142	0.207890727066931	FALSE
GY2U007668	424.458305615501	0.874767073617619	0.316562681628468	2.76332974284153	0.00572149330392547	0.0151144765319603	FALSE
GY2U007669	156.800196090554	1.10622592163496	0.482678131871045	2.29185009345008	0.0219142949187385	0.0481115322101711	TRUE
GY2U007670	342.139587668072	0.231256836084012	0.290689062648815	0.795547083804102	0.426295333804209	0.542394976635005	FALSE
GY2U007671	314.271077708628	0.0891675287933579	0.27959877005188	0.318912450068406	0.749792903110297	0.821484721022416	FALSE
GY2U007672	267.8881693312	-0.719615701132011	0.255974116231044	-2.81128307708456	0.00493443513816807	0.0132913399023377	FALSE
GY2U007673	103.213839402201	6.46021777065018	1.58963149879497	4.06397191773526	4.82446328725819e-05	0.000225958878880273	TRUE
GY2U007674	2407.75277673597	1.68357394902791	0.235706204822541	7.14267980469772	9.1528669395091e-13	2.57625118919811e-11	TRUE
GY2U007675	3141.07225196582	0.988913619025345	0.320739332232943	3.08323152056427	0.00204765782146193	0.00620377348453523	FALSE
GY2U007676	76.4928064437139	-0.462734818177049	0.5855122962252	-0.790307600985158	0.42934814885468	0.545378730468093	FALSE
GY2U007677	374.876250653978	-0.423511331770752	0.327191537851742	-1.29438351172351	0.195532983062195	0.294717875288151	FALSE
GY2U007678	485.167103487196	-0.119285584388251	0.327015054070112	-0.364770926914808	0.7152824088949	0.794826376646962	FALSE
GY2U007679	1089.40350582444	0.135564489341269	0.284847957147961	0.47591876978374	0.634132249532869	0.729598967816124	FALSE
GY2U007680	122.60119453964	-0.105113607632575	0.672782842300607	-0.156237051576903	0.875846172392159	0.915752063869862	FALSE
GY2U007681	12.1696454880582	5.46748128098796	1.3640932206372	4.00814343057431	6.11979505866093e-05	0.00027952445215978	TRUE
GY2U007684	333.69262295003	-5.89511422400554	0.696572956591661	-8.46302482492342	2.60530226303863e-17	1.6540774590003e-15	TRUE
GY2U007685	240.088423943483	-0.234709983054648	0.314491451574173	-0.746315939208578	0.455476585109263	0.568997203173225	FALSE
GY2U007686	2114.00874234305	-4.08689430215579	0.984791385983332	-4.15001020553703	3.32460451174533e-05	0.000162227072417701	TRUE
GY2U007687	2910.40209576988	-0.179358603610781	0.128077399143384	-1.40039230036197	0.161395874446909	0.251879832462575	FALSE
GY2U007688	325.910246264191	-0.256013927433539	0.25677836132051	-0.997022981675556	0.318753354920453	0.434069749765364	FALSE
GY2U007691	395.612673664359	-0.681299607204135	0.186190456521605	-3.65915428713222	0.000253048963398421	0.000984736737928655	FALSE
GY2U007692	426.288908468521	1.29429975389698	0.246642048087395	5.2476849099078	1.54022429012157e-07	1.3201262390632e-06	TRUE
GY2U007694	14.7550309756725	-0.133419030046592	1.68626850758646	-0.079120869212907	0.936936484316092	0.958625972486158	FALSE
GY2U007695	732.790107217195	-0.460306055719144	0.185050079140792	-2.48746748910563	0.012865621213383	0.0305164631022294	FALSE
GY2U007696	1444.17087786532	0.443273251591661	0.270961568457622	1.63592665231043	0.101854939179514	0.173282787556097	FALSE
GY2U007697	397.415735515965	0.422808399178835	0.224320643894126	1.88483945052507	0.0594515169372608	0.111635217804636	FALSE
GY2U007698	926.66932123982	0.996707341824109	0.260464737418749	3.82664982485404	0.000129899098533581	0.000544699204271684	FALSE
GY2U007699	543.286609021037	-0.544696757294516	0.320959906870746	-1.69708660064471	0.0896802890988714	0.156324945671431	FALSE
GY2U007700	635.739244197267	-1.129286050477	0.325807307937683	-3.46611639138861	0.000528034641020107	0.0018771401527098	TRUE
GY2U007701	1537.33421155708	-0.0500404814740047	0.255692525706998	-0.195705687272794	0.844840532694111	0.893911265443025	FALSE
GY2U007702	4749.2143004571	-0.935249213849635	0.262758450652797	-3.5593497051231	0.000371774217989562	0.00137815145552089	FALSE
GY2U007703	457.582112752765	-0.957486834979818	0.278679579051301	-3.43579833958181	0.000590810564639459	0.00207406813414901	FALSE
GY2U007704	182.94848445362	0.487391663546603	0.425245458922491	1.14614195947343	0.251736418521095	0.361103832192314	FALSE
GY2U007705	5417.30656098439	-2.14092303809415	0.387695065598371	-5.52218283921111	3.34813806243321e-08	3.38806273118242e-07	TRUE
GY2U007706	1365.92248549701	1.27656520357434	0.202527892863476	6.30315748376877	2.9164228815484e-10	4.71635104108516e-09	TRUE
GY2U007707	623.155319517776	-0.861707703460693	0.212769813284003	-4.04995281125943	5.12279620444383e-05	0.000237787632105541	FALSE
GY2U007708	62.6060378153035	-1.66069255969091	0.98491317237478	-1.68613092633001	0.0917705844597597	0.159245389616184	FALSE
GY2U007709	259.368405609616	-0.273147381327765	0.458569719671714	-0.5956507148429	0.551408589296736	0.657118838103464	FALSE
GY2U007710	332.110243601112	-11.2151393528252	1.36005128713728	-8.24611502440582	1.63627174687849e-16	9.34965676166368e-15	TRUE
GY2U007711	2547.87367797846	-0.0926168930013999	0.0991157746968621	-0.934431408972603	0.350081402208784	0.467011314915406	FALSE
GY2U007712	3415.99848227861	-0.143045251571782	0.19404808576262	-0.737163940626396	0.461022659097742	0.573668003938262	FALSE
GY2U007713	2795.9020306769	1.01802655714677	0.306436349530558	3.32214686249307	0.0008932766367957	0.0029948265417469	TRUE
GY2U007714	1153.09568052892	-1.26841743030368	0.194595669789106	-6.51822022390498	7.11464869418248e-11	1.29468479740633e-09	TRUE
GY2U007716	41.0840825330566	1.9838130586329	1.01231310179293	1.95968327893745	0.0500328207443602	0.0966380409239237	FALSE
GY2U007717	43.1031815207958	-18.965622292747	2.07876065539367	-9.123523789782	7.27205320755039e-20	7.12328777621879e-18	TRUE
GY2U007718	1650.19709065751	-0.163907799781422	0.293036449719243	-0.559342702719956	0.575927857127743	0.678351151282578	FALSE
GY2U007719	12.1548614047319	0.127521339715059	1.74950903799356	0.0728897861889916	0.941893821764364	0.961640493906178	FALSE
GY2U007720	130.895191303917	-3.17224735120933	1.33004348421617	-2.38507040473103	0.0170758530446017	0.0388890961795971	TRUE
GY2U007721	315.007935302727	0.185812438274223	0.291090269510608	0.63833270203988	0.523257128714844	0.631845146550426	FALSE
GY2U007722	2498.59575585639	0.185486179375515	0.161124464394567	1.15119811303944	0.249650741337251	0.3587787565395	FALSE
GY2U007723	129.700814281651	1.23041524857476	0.34081224429953	3.61024367274019	0.000305909482906956	0.00116195443296943	TRUE
GY2U007725	229.467246809633	-0.0612981006389896	0.368122071990481	-0.166515689503602	0.867751137096786	0.909785320618539	FALSE
GY2U007726	3110.01835013602	0.311819238996659	0.229323988206797	1.35973232209563	0.173914645874012	0.267994333438859	FALSE
GY2U007727	526.316747336571	-2.78770695627687	0.718844424499162	-3.87803933823252	0.000105301693055384	0.000450707021811585	TRUE
GY2U007728	243.82818056076	-0.0338326872885396	0.34202232453319	-0.0989195291117803	0.921202162964733	0.947861870804568	FALSE
GY2U007729	890.730773749762	0.258418133166114	0.138953582283035	1.85974430396289	0.0629217106415902	0.116883827895334	FALSE
GY2U007730	1288.1137768241	0.417353643096317	0.138923793005136	3.00419124808152	0.00266287879987081	0.0077869444536652	FALSE
GY2U007731	6199.1788399445	-2.18411072818572	0.356868463870623	-6.12021220507043	9.34508216833479e-10	1.35987604863833e-08	TRUE
GY2U007732	365.432417955052	-0.160837314801808	0.275543823943278	-0.583708654761635	0.559416343400834	0.664308763284951	FALSE
GY2U007733	179.52398867987	-6.54763317033294	1.99857226273886	-3.27615532968521	0.00105230668459436	0.00345293545191382	TRUE
GY2U007734	2204.78450189617	-0.259204445768996	0.168648974217622	-1.53694647104418	0.12430641822805	0.203881788570534	FALSE
GY2U007735	652.660082146349	1.02188258284309	0.334909186891994	3.05122290710002	0.00227911304993104	0.00681612339572529	TRUE
GY2U007736	521.436602837041	-0.626281718998254	0.211621590539622	-2.95944150784083	0.00308197202561556	0.00883498057514677	FALSE
GY2U007737	701.405666380275	0.232458548352759	0.211605034826036	1.09854923132555	0.271964732539323	0.383736887413703	FALSE
GY2U007738	383.937869159803	3.65920394175907	0.578749989581395	6.32259871729026	2.57200604844287e-10	4.21101506040188e-09	TRUE
GY2U007739	724.106153793542	-7.2748004732553	1.40606284813423	-5.17388001746052	2.29282088647826e-07	1.89050195459405e-06	TRUE
GY2U007740	34.506940320057	-9.16202704150546	1.49107248491608	-6.1445886328062	8.0171013935992e-10	1.19089386558993e-08	TRUE
GY2U007741	393.649836099774	0.732139023034395	0.269178355825449	2.71990302039424	0.00653010648552977	0.0169580295374844	FALSE
GY2U007742	658.515936971744	-9.2297566869235	2.48311081435682	-3.71701360791432	0.000201591589246722	0.000807968908783566	TRUE
GY2U007743	5930.8807356693	0.1522307698387	0.228651070880026	0.665777637746448	0.50555324040501	0.616109316580597	FALSE
GY2U007744	66.3239022977666	2.37023472016102	0.462253436428958	5.12756538593152	2.935130561673e-07	2.34673545187494e-06	TRUE
GY2U007745	12.3257090241831	-3.34627670716112	1.44227836540225	-2.32013235962798	0.02033371828391	0.0451503366350759	TRUE
GY2U007746	19.7748421107742	-1.42816498920301	1.57512644402156	-0.906698630210712	0.364566187998764	0.482243506032472	FALSE
GY2U007747	140.307159241618	0.262442699320338	0.503532250023152	0.521203357497501	0.602225115498904	0.70202944099845	FALSE
GY2U007748	60.596351905262	-2.9997155044973	1.14393252997975	-2.62228359267867	0.00873427180892162	0.0218605471380544	TRUE
GY2U007749	5442.92547906667	-1.10225998014266	0.222782451550115	-4.94769660928482	7.50968365186777e-07	5.44087054777334e-06	TRUE
GY2U007750	2158.30016368293	0.00296930013923813	0.17416214257319	0.0170490561000667	0.986397480339464	0.991719977007571	FALSE
GY2U007751	77.1965849256663	-1.04336237808932	0.45248638689849	-2.30584258068164	0.021119429990701	0.0466352272189355	TRUE
GY2U007752	25.4006575088283	-0.213498232875172	1.18198460354434	-0.180626915304115	0.856660428010448	0.902296347585567	FALSE
GY2U007753	95.9033818763442	1.29053407089415	0.615722945032399	2.09596553337191	0.0360852485387078	0.0735258921253452	FALSE
GY2U007754	338.610103636082	0.493907764834501	0.243813365176989	2.02576164959605	0.0427892156721173	0.0848832758043648	FALSE
GY2U007755	2277.96031417531	-0.233839114451857	0.171348576418825	-1.36469832045927	0.172347887753145	0.266113086999137	FALSE
GY2U007756	10.6352362180099	-3.35203451778156	1.36182785866526	-2.46142307667792	0.0138387069816927	0.0324341147224741	TRUE
GY2U007757	228.523537793609	0.142545443468807	0.505980091662547	0.281721446787426	0.778157108146641	0.843930731864465	FALSE
GY2U007758	1116.11529399316	1.12031250652971	0.343339415678474	3.26298832983058	0.00110244059516849	0.00360168413996155	TRUE
GY2U007759	2285.04216204512	-0.0850173194080288	0.210997200004038	-0.402931031342604	0.686998962241082	0.773565672721954	FALSE
GY2U007761	1533.52874524178	0.039494406130499	0.131511491693673	0.300311445196687	0.763939603917358	0.832673281004092	FALSE
GY2U007762	96.6544570342006	1.88873456406533	0.437519258016172	4.31691755153672	1.58223224418822e-05	8.42317550617222e-05	TRUE
GY2U007763	14.2544048769418	-1.74707828119731	1.93214683184932	-0.904216104282887	0.36588082244623	0.48364233571458	FALSE
GY2U007764	628.271337287293	0.522217066636588	0.181808224781879	2.87235116707788	0.00407429943400545	0.0112593327257329	FALSE
GY2U007765	274.636850003066	-0.902794238326838	0.446223433729879	-2.02318876617615	0.0430536894401112	0.085320964668484	FALSE
GY2U007766	1214.60237913409	-0.210995813176097	0.24208887020759	-0.871563459299756	0.383446572289081	0.501032177923579	FALSE
GY2U007767	2639.28247278725	0.567221529510777	0.192549297866897	2.9458509368488	0.00322067568484341	0.00918310422315132	FALSE
GY2U007768	431.826923461153	3.48681173933487	0.990047295130814	3.52186381042954	0.000428524227432711	0.00156359350929151	TRUE
GY2U007769	621.573625761494	-0.342138007483393	0.188419560141726	-1.81583062409254	0.0693963580541754	0.126754647817227	FALSE
GY2U007770	304.55939225341	-6.73952720119782	0.903396268469624	-7.4602114669067	8.63837251385964e-14	2.991494578436e-12	TRUE
GY2U007771	27.5514200381302	-1.15822112781107	1.28300613626431	-0.902740131222933	0.36666383210302	0.484453871488117	FALSE
GY2U007772	106.505737685522	-1.15667673271508	0.454469400772611	-2.54511465623142	0.010924186206147	0.0265281767878979	TRUE
GY2U007773	18.8166963758116	-7.10569405493511	1.83703634541113	-3.86802039746517	0.000109722488660177	0.000467992759545347	TRUE
GY2U007774	464.991996699073	1.10448888230555	0.263456646537483	4.19229841729731	2.76142421913732e-05	0.000137605621989686	TRUE
GY2U007775	333.840116976613	-0.571851007894312	0.241409342623007	-2.36880230765275	0.0178457894600097	0.0403844914750477	FALSE
GY2U007776	52.5068848639004	-0.286550834671128	0.920730944448516	-0.311221031940836	0.755632595251532	0.826403850185132	FALSE
GY2U007777	526.513018344619	-0.96022245980405	0.28859582376853	-3.3272222974862	0.000877163688784421	0.00294541429052743	FALSE
GY2U007778	147.207320619972	0.48195642835761	0.39214729430719	1.22901887977855	0.219064727477113	0.323306720483226	FALSE
GY2U007779	136.182914086083	-3.16181775859944	1.20325177813409	-2.62772747654074	0.00859573488022767	0.0215610312140566	TRUE
GY2U007780	7.84051128789853	0.543004192219761	1.44848371513083	0.374877664517421	0.707751450886013	0.790427739337288	FALSE
GY2U007781	89.0562107989143	0.0463907894847809	1.09633891086628	0.0423142780256927	0.966248163262272	0.977885583577864	FALSE
GY2U007782	79.0675597205842	0.692755517577435	0.460796700465853	1.50338645410672	0.132739417628394	0.21506796757901	FALSE
GY2U007784	11.906138434231	-2.42501405911025	2.16832455675203	-1.11838149485459	0.263404094307441	0.373873725645288	FALSE
GY2U007785	234.658912309475	-1.37563589407413	0.80159630374103	-1.71612055551413	0.0861399797401237	0.151292165236189	FALSE
GY2U007786	4.29339308166317	-6.04780122552335	2.11318846101261	-2.86193178559442	0.00421067521091886	0.0115857776028204	TRUE
GY2U007787	215.419214000021	0.371498702794899	0.646458625921411	0.574667407779414	0.565516253916715	0.669584404311527	FALSE
GY2U007788	123.115710482432	0.304658070583923	0.419037945162429	0.727041725220921	0.467200395589225	0.579616250823751	FALSE
GY2U007789	262.471755432687	-0.811386550043944	0.325593749487731	-2.49202127289154	0.0127018429655258	0.0301613786002276	FALSE
GY2U007791	900.5313393431	-0.232766806698072	0.241093100909969	-0.96546440283662	0.334312257329953	0.450641656593396	FALSE
GY2U007792	391.453201591685	0.573971530669826	0.225554462730861	2.54471369673013	0.0109367368884281	0.0265511320976399	FALSE
GY2U007793	415.452979549392	0.672447477947232	0.236576667533892	2.84240827701615	0.0044774112631917	0.0122372104390357	FALSE
GY2U007794	334.450738402478	-0.302877103895784	0.215524021260454	-1.405305553063	0.159930437797242	0.250257850451975	FALSE
GY2U007797	234.866011713873	1.27897801088282	0.262495829102903	4.87237460211773	1.1026484275607e-06	7.67110363037561e-06	TRUE
GY2U007798	58.3089753207525	-2.25294915127712	1.61738276236229	-1.39295978892872	0.163631950712953	0.254627760174881	FALSE
GY2U007799	1800.27115804198	0.11651405629618	0.193396344490866	0.60246255741242	0.546866279570595	0.653034768554638	FALSE
GY2U007800	179.1842633071	0.412496997125318	0.571155521910336	0.722214845696745	0.470162397342902	0.582461791952882	FALSE
GY2U007801	189.575130770478	0.407888446863885	0.335436296668651	1.215993769651	0.223987295394269	0.328816495473885	FALSE
GY2U007802	349.982990165875	-0.185513599863755	0.496798827790801	-0.373417950055779	0.708837401909622	0.790867660995492	FALSE
GY2U007803	1168.86952129416	-0.722441883383798	0.160821330918859	-4.4922018693422	7.04905580472185e-06	4.10026856479613e-05	FALSE
GY2U007804	150.306777214428	-0.231384523930281	0.346406715549345	-0.667956230477064	0.504161532202126	0.614675461238183	FALSE
GY2U007805	754.842980346038	0.54188491664861	0.217029893997877	2.49682155147673	0.0125311999400469	0.0298305553912351	FALSE
GY2U007806	212.455988400939	-3.51093062505904	1.01921324155552	-3.44474589017375	0.000571596476323786	0.00201155959703189	TRUE
GY2U007807	5098.76644714514	-0.0695136487255293	0.133554716580561	-0.520488160248526	0.60272337790439	0.702371457786339	FALSE
GY2U007808	12.0720632695558	1.70270635258734	1.32065852366582	1.28928585404579	0.197298727012095	0.296831207516353	FALSE
GY2U007809	144.108353574702	-0.0715137402746016	1.05555574214483	-0.0677498472314591	0.945984768083352	0.964840298356923	FALSE
GY2U007810	634.045513712526	0.443963810185829	0.328002090374191	1.35353957555376	0.175883315772115	0.270402851925166	FALSE
GY2U007812	1034.65299270602	-0.147013839704996	0.153436667758703	-0.95814020111667	0.337992066204496	0.454231199389806	FALSE
GY2U007813	162.365205799026	-5.05025521728948	1.13785735463099	-4.43839045090787	9.06340941939053e-06	5.127556576475e-05	TRUE
GY2U007815	1072.17300385218	0.169230569924219	0.148433753215314	1.1401084070059	0.254241139868696	0.363880906706954	FALSE
GY2U007816	75.649599251785	1.81316475478926	0.835360063768012	2.17051883784187	0.0299675631339841	0.0626926979793453	FALSE
GY2U007818	4987.8422457296	-1.48044832684193	0.220036617844578	-6.72819070454737	1.71785685661393e-11	3.63549410321925e-10	TRUE
GY2U007819	272.538406688054	-0.25623259512385	0.338078322832461	-0.757908974988704	0.448505476997817	0.562749296347282	FALSE
GY2U007820	7568.42740640116	-0.759292714187283	0.191506872167589	-3.96483272685287	7.34474331546662e-05	0.000327873932067002	FALSE
GY2U007821	92.0274074787399	0.0243993482824966	0.383908184198245	0.063555165757803	0.949324432068267	0.966980772150112	FALSE
GY2U007822	595.496809476231	-0.340109232448389	0.416530818326427	-0.816528375535113	0.414198001206689	0.530775370911644	FALSE
GY2U007823	27.2867540256585	-2.46070649324803	1.68070360934164	-1.46409306172188	0.143168522773936	0.22889962080469	FALSE
GY2U007824	1429.29109809748	-0.792448572510477	0.296584520250974	-2.67191481146722	0.00754197923099439	0.0192336819296269	FALSE
GY2U007825	259.079679439984	1.27174564110169	0.345507888548527	3.68080059313342	0.00023250278511591	0.000915800262513081	TRUE
GY2U007826	732.378741520071	-0.193580707454321	0.228448894099066	-0.847369860194532	0.396788998552434	0.514271662875081	FALSE
GY2U007827	420.557422647108	0.516711557155135	0.240031641873964	2.1526810095581	0.0313437569817147	0.0652294138861908	FALSE
GY2U007828	176.032867136423	0.0809243030745447	0.429499436272118	0.188415388334232	0.850551037580974	0.898398055071308	FALSE
GY2U007829	281.886524440896	-0.49449943664389	0.306786738691102	-1.61186705381614	0.106990872882131	0.18016085883551	FALSE
GY2U007830	27.2641126927233	1.56314409923247	1.08215853736845	1.44446866633208	0.148607187505036	0.235938168770151	FALSE
GY2U007831	1523.77198641581	-0.536305839084907	0.224505221871863	-2.38883458751353	0.0169019102686053	0.0385641615632146	FALSE
GY2U007832	3154.28483357507	0.0159658162489797	0.0954610510633395	0.167249533407989	0.867173711230428	0.90938586803117	FALSE
GY2U007833	2220.46419994798	-0.609052512492468	0.295301141763652	-2.062479368874	0.0391621197791476	0.0787191671264244	FALSE
GY2U007834	849.934808343504	1.74227876683549	0.34001941729326	5.12405668095365	2.99031024912962e-07	2.38085918674314e-06	TRUE
GY2U007835	149.945352894362	-2.1125607872926	0.770163713219799	-2.74300223579826	0.00608802709661824	0.0159622148195518	TRUE
GY2U007836	180.519202667457	0.396318757302927	0.25959737580083	1.52666703998962	0.126843827327458	0.207361141999211	FALSE
GY2U007837	3450.78077921233	0.499138176759556	0.200321386481772	2.49168691134721	0.0127138053026242	0.0301856025619923	FALSE
GY2U007838	351.277447993244	0.671273564799788	0.351874752279369	1.90770596768146	0.0564292299853033	0.106920510711625	FALSE
GY2U007839	167.387650209129	-4.15109554736865	0.861789140587653	-4.81683436453843	1.45853662731858e-06	9.86670673460736e-06	TRUE
GY2U007840	364.589024886529	-0.224666093084488	0.385672554131103	-0.582530674475	0.560209286105004	0.665081209392061	FALSE
GY2U007841	140.618801345617	-0.294049462807263	0.787142097549318	-0.373565921226617	0.70872729211546	0.790847756896447	FALSE
GY2U007842	582.645857811198	0.566018031469166	0.20099205877195	2.81612136781674	0.00486073003210937	0.0131216746788061	FALSE
GY2U007843	44.879488532053	-0.783590284807745	0.988165599673064	-0.792974664435796	0.427792583998636	0.543934612624084	FALSE
GY2U007845	13.2402486123566	-8.49393800342896	2.33575053012723	-3.63649195146123	0.000276376274572435	0.00106392142347197	TRUE
GY2U007846	1538.20666427013	0.176536835259103	0.179546122800283	0.983239473544481	0.325489591395271	0.44155924150821	FALSE
GY2U007847	513.095770934233	1.0388000378115	0.324888090526109	3.19740879429996	0.00138668255397406	0.00439218631563626	TRUE
GY2U007848	246.109929442674	0.527169166264312	0.202478016856476	2.6035871668873	0.00922538052497703	0.0229067115191661	FALSE
GY2U007849	767.925251979152	-2.3038194754291	0.815324698626503	-2.82564661577174	0.0047185288353864	0.0128006989240705	TRUE
GY2U007850	946.557915887475	0.384224106857084	0.321586668564493	1.19477622804513	0.232174470507435	0.338142291710999	FALSE
GY2U007851	5.68505453115432	-7.06588606959712	3.70044558994167	-1.90946898092575	0.0562016195362771	0.106559911745477	FALSE
GY2U007852	2566.96804147447	-0.645431336328877	0.217894099492527	-2.96213315473929	0.00305515629452263	0.00876803770311517	FALSE
GY2U007853	248.303399316719	0.343855870127486	0.326876266266159	1.05194504959103	0.292824761544946	0.40664307051227	FALSE
GY2U007854	62.1891996309341	1.69786195303763	1.10185163499747	1.5409170337543	0.123336979589204	0.202688381182833	FALSE
GY2U007855	889.410921686581	-3.10929124083059	0.56179924703425	-5.53452368838976	3.12075254195992e-08	3.17860606501943e-07	TRUE
GY2U007856	860.239217428745	-0.675583172592417	0.284847954161206	-2.37173257775999	0.0177048999016866	0.0401080208952968	FALSE
GY2U007858	843.96554542236	0.752241741155052	0.153545742992106	4.89913771945945	9.62581587797649e-07	6.79315503418168e-06	FALSE
GY2U007859	304.870391537398	-0.687396593011871	0.231450600512333	-2.96994949025955	0.00297848717195138	0.00857252804081142	FALSE
GY2U007860	19.8340450043269	-0.425409316969022	0.907263577541459	-0.46889275343976	0.63914629630382	0.733759630892556	FALSE
GY2U007862	606.888183757924	0.515852544479492	0.157906166687771	3.26682963243286	0.00108759109707716	0.00355520339170416	FALSE
GY2U007863	958.680438080307	-2.44578071500229	1.1552200341681	-2.11715573021859	0.0342466331646821	0.0702640078646297	FALSE
GY2U007864	6.29862944750957	-7.2576831324619	3.47620972835616	-2.08781509160955	0.0368145176832324	0.0747629975270667	FALSE
GY2U007865	274.912714277916	-0.0886221087739966	0.238937118369087	-0.370901387691057	0.710710981535921	0.792030142080923	FALSE
GY2U007866	646.901532346977	-1.28288679721086	0.399605287800027	-3.21038493828153	0.00132557326065221	0.00422672961161565	TRUE
GY2U007867	302.299240407205	-0.116114637655773	0.32628399762282	-0.355869851116634	0.72193803500784	0.800172106304435	FALSE
GY2U007868	453.373456620465	0.252588108166056	0.385731016372947	0.654829654460142	0.512577435579124	0.622501055663999	FALSE
GY2U007869	195.735842171932	0.08144848491234	0.300537097337068	0.271009754316591	0.786383530055871	0.850216743753879	FALSE
GY2U007870	4337.82629380168	-0.590115083671615	0.163438859312423	-3.61061675389923	0.000305469754704636	0.00116079861120525	FALSE
GY2U007872	711.030218524058	0.627655246739949	0.242430762918253	2.58900825614938	0.00962527866974874	0.0237507596022503	FALSE
GY2U007873	785.970879931805	-0.328281525411674	0.214769918251164	-1.52852656500881	0.126381853050454	0.206701433545548	FALSE
GY2U007874	6.07212644517869	-6.42286623289053	3.02698856769389	-2.12186669663698	0.0338489338077778	0.0696397531604569	FALSE
GY2U007875	1143.85967712763	0.140587242392569	0.161793572648879	0.868929711427215	0.384885577279559	0.502335385252523	FALSE
GY2U007876	918.170908178227	-0.860199889556902	0.231292938330464	-3.71909274777718	0.000199939631991464	0.000802098097729388	FALSE
GY2U007877	107.699992160508	-0.278641084309878	0.565344954473596	-0.492869144944127	0.622105050165461	0.719330716927547	FALSE
GY2U007878	1094.69147116437	-8.50049668134229	1.10623436776842	-7.68417338044754	1.53988003787119e-14	6.28328987362219e-13	TRUE
GY2U007879	615.142818005055	1.30478223883913	0.289611590615169	4.50528321766275	6.62844768823565e-06	3.88195593685465e-05	TRUE
GY2U007880	3.20750028624344	-0.440985989259744	2.14786605715537	-0.20531354261624	0.83732716395979	0.888099384024175	FALSE
GY2U007882	31.9735880349218	-6.72793290862495	1.58010977172454	-4.25788956502817	2.06365842732906e-05	0.000106938430354518	TRUE
GY2U007884	260.199111567767	0.154040492230488	0.548958528223805	0.280604971615793	0.779013402388679	0.844432006054555	FALSE
GY2U007885	3191.56130580545	0.402356588388132	0.501628059958886	0.802101438306918	0.422494283068452	0.538868824431504	FALSE
GY2U007887	216.731027741635	-1.19369437369663	0.307492501477033	-3.88202758754357	0.00010358912202138	0.000443931182422624	TRUE
GY2U007888	596.716237772244	-12.8732101747519	1.30948667922516	-9.83073014715139	8.3014696068322e-23	1.20596433898574e-20	TRUE
GY2U007890	792.300434030782	1.09252676549334	0.341195039605619	3.202059346338	0.001364488839401	0.00433229629283423	TRUE
GY2U007891	49.8375964658914	-0.0733073196847692	0.97678105825104	-0.0750498989159643	0.940175010212229	0.960592612970533	FALSE
GY2U007892	1419.50532066924	0.237495473727642	0.281874383220862	0.842557847981356	0.399475773983888	0.51689415139129	FALSE
GY2U007893	6.52428754326075	1.20070007690889	1.25305747459905	0.958216283968206	0.337953707603714	0.454231199389806	FALSE
GY2U007894	334.907427397569	0.492759510696054	0.396417640369206	1.24303123906676	0.213856322108581	0.317011853475034	FALSE
GY2U007895	220.090285330875	-0.0275106761169543	0.2882930101171	-0.0954260948115944	0.923976389988753	0.949625473780634	FALSE
GY2U007896	218.452588632235	-2.59155056290946	0.829397632188446	-3.12461774947609	0.00178036249814062	0.00549099927008394	TRUE
GY2U007897	544.243661225372	-0.211122622944486	0.277441480577906	-0.760962717271842	0.446679336180206	0.561093772154456	FALSE
GY2U007898	231.397014381645	0.383589163199022	0.459844718688205	0.83417107473428	0.404184588319211	0.521412719217935	FALSE
GY2U007899	818.727631787003	0.393956339592167	0.195293831132948	2.01724927667571	0.0436695060421399	0.0863815684946182	FALSE
GY2U007900	139.276087552981	-1.27376381437235	0.252044273662363	-5.05373042546754	4.33263027708687e-07	3.32905537892117e-06	TRUE
GY2U007902	8.22121608391939	-6.67043312190175	2.82466217898601	-2.36149765856117	0.0182012868565141	0.0410642878776473	TRUE
GY2U007903	545.546832386399	0.909095004598338	0.294759170396958	3.08419583137665	0.00204103197837953	0.00618916861372404	FALSE
GY2U007904	881.522638619029	1.97048967081641	0.292179618690402	6.74410377988881	1.5397445802962e-11	3.29106004930642e-10	TRUE
GY2U007905	156.340127226725	3.47590395109262	0.676627910007932	5.13709810027179	2.79013325281977e-07	2.24652250915155e-06	TRUE
GY2U007906	1288.20064798834	-0.0690277706636595	0.17735268648821	-0.389211869470317	0.697119423793838	0.781915930293396	FALSE
GY2U007907	6888.5995806105	-0.15124538052222	0.279912988801682	-0.54032998314836	0.588969484450166	0.690521503484354	FALSE
GY2U007908	70.2924868577964	-10.5877713101494	2.13693432530613	-4.95465451828177	7.24589163013467e-07	5.27427067192223e-06	TRUE
GY2U007909	291.063226994553	-0.472332376357325	0.403394227574032	-1.1708952287143	0.241640893215513	0.349345625505579	FALSE
GY2U007910	46.5400151307807	0.519840889439833	0.783474122059669	0.663507414990591	0.507005632097304	0.617484230579893	FALSE
GY2U007912	129.712356639461	-1.54682882960595	0.46895585015095	-3.29845299745818	0.000972191547055191	0.00322471120348686	TRUE
GY2U007913	8314.36958872314	0.892196555681407	0.171343245802212	5.2070716385944	1.91844043131759e-07	1.60497344429703e-06	FALSE
GY2U007914	442.078069398996	4.1535517036659	1.15457915104659	3.5974594724847	0.000321340545563014	0.0012119735164007	TRUE
GY2U007915	488.215941973815	0.669916560112728	0.208768409277324	3.20889813948251	0.00133244687951523	0.00424234851572252	FALSE
GY2U007916	637.559699137841	0.331239272615085	0.303137042201948	1.09270470612567	0.274523472834165	0.386488286081083	FALSE
GY2U007917	136.331900649764	-0.0599589479139184	0.648109541906986	-0.0925136015394809	0.926289985099552	0.950976997339433	FALSE
GY2U007918	2628.72578668205	-1.01954259145512	0.132307936465792	-7.70583094778083	1.29994621757793e-14	5.39556369533193e-13	TRUE
GY2U007919	1958.37351742957	0.18555362537721	0.125779411871418	1.47523050566414	0.140150582643899	0.225033841109191	FALSE
GY2U007920	467.421859778828	-0.682898527800151	0.230765913692691	-2.9592694903354	0.00308369303749406	0.00883809831946552	FALSE
GY2U007921	680.888004535229	-0.59248780749586	0.220426964194626	-2.68790984651371	0.00719008060380575	0.0184399104892936	FALSE
GY2U007922	194.036719027081	0.725046955718108	0.54014261807991	1.34232502944406	0.179490631310542	0.274730616359926	FALSE
GY2U007923	688.143652902528	0.979780990042795	0.207690925659242	4.71749541744698	2.38765776951617e-06	1.54043016503749e-05	FALSE
GY2U007925	178.90404227016	0.797842609455101	0.54658397466755	1.45968898912628	0.14437556941555	0.230479233648851	FALSE
GY2U007927	11.4006902129796	-7.44069805645576	2.00307358432495	-3.71464039797786	0.000203492865202192	0.000814636780779069	TRUE
GY2U007928	5.77873603391333	-6.29779610355375	2.31098978287419	-2.72515099384003	0.00642720864833483	0.0167363224441373	TRUE
GY2U007929	133.97557268614	-0.80651426834553	0.542256580146131	-1.48732961087938	0.136927777553388	0.220852085323691	FALSE
GY2U007930	2411.28861860069	1.15486214835013	0.213734230143085	5.40326248901265	6.54395876581332e-08	6.1664267683304e-07	TRUE
GY2U007935	72.6226920379921	-10.2756732788068	1.82005440769464	-5.64580555139688	1.64409587448812e-08	1.78373996711869e-07	TRUE
GY2U007936	31.3796816796105	-9.09825972497263	2.15483171495057	-4.222259985245	2.41864894671552e-05	0.000122555365783616	TRUE
GY2U007937	34.0649281763448	-1.57748431379304	1.60997563186736	-0.979818751643691	0.32717559423011	0.44349549551578	FALSE
GY2U007939	5.65109253349671	-6.62740762276591	3.76623645824286	-1.75968973171109	0.078460427773426	0.140232369189038	FALSE
GY2U007940	663.010362515875	-2.3871263782975	0.664576274459063	-3.59195245156851	0.000328209743308353	0.00123489276114833	TRUE
GY2U007941	474.361456105773	0.993416722946802	0.397972679020711	2.49619326982771	0.0125534183819267	0.0298668560587075	FALSE
GY2U007942	291.854696667109	-0.273684612787759	0.252111648186921	-1.08556909113871	0.277669680747615	0.390148661260297	FALSE
GY2U007943	28.8757443125892	-6.88750474654599	1.41965328947378	-4.85154001868932	1.22506483963524e-06	8.42361070237758e-06	TRUE
GY2U007944	1484.94836715968	0.712106820539963	0.27479840394617	2.59137902663895	0.00955921435609952	0.0236251517434051	FALSE
GY2U007945	446.397144205922	-3.47497108414301	0.803164044043238	-4.32660190644184	1.51427278760122e-05	8.08901967125588e-05	TRUE
GY2U007946	455.371595435465	-0.499312878239198	0.266573396571883	-1.87307842665596	0.0610575559182589	0.114026432460049	FALSE
GY2U007947	394.514678414863	-8.08075941523247	1.6920202838543	-4.7758052857529	1.78989521968778e-06	1.18556351838825e-05	TRUE
GY2U007948	1347.89799366805	-1.1043095582389	0.270391615148181	-4.08411169715347	4.4245745652669e-05	0.000208884762318384	TRUE
GY2U007949	384.712913668221	-1.32166349827125	0.335536857577226	-3.93895176766702	8.18383786486833e-05	0.00036082137006063	TRUE
GY2U007951	570.958126673607	-0.69228400894008	0.383419414776796	-1.80555282872957	0.0709882165364016	0.129098239748249	FALSE
GY2U007952	1361.02061727611	-3.33485068865599	0.489635958476938	-6.81087781834769	9.70049936698498e-12	2.20246304832923e-10	TRUE
GY2U007953	4845.76183386541	-0.84648690192051	0.176478524721488	-4.79654339391382	1.61426999599368e-06	1.08135272650737e-05	FALSE
GY2U007954	3.94082167030559	-5.56600462559171	2.25144030625667	-2.47219729082933	0.0134285385101748	0.0316284703409477	TRUE
GY2U007955	1610.48514853258	2.22811021537893	0.326466160948091	6.82493465450836	8.79653466100277e-12	2.00785881702942e-10	TRUE
GY2U007956	2832.442495903	-1.43946954543775	0.223721652215692	-6.43419861770887	1.24126462413022e-10	2.16898656338841e-09	TRUE
GY2U007957	213.185615955061	-1.55267156669993	0.914339949643102	-1.69813379291366	0.0894825128421439	0.156043665833167	FALSE
GY2U007958	438.646768091972	0.798838685258019	0.251856262420398	3.17180393920322	0.00151495246964911	0.00475541388660046	FALSE
GY2U007959	3021.50897731208	0.194234699096445	0.138893947421593	1.39843890034223	0.161981308487345	0.252624010891442	FALSE
GY2U007960	36.4534759322345	0.16809398294381	1.05048970151247	0.16001487944317	0.872869353147282	0.913675088365051	FALSE
GY2U007961	24.4457043270679	-4.01075214161202	0.968359892984158	-4.14179910864776	3.44592107993818e-05	0.000167005878293187	TRUE
GY2U007962	17.9379582289881	-4.58111895430895	1.03716171323054	-4.41697653882702	1.00091089320398e-05	5.60889654504828e-05	TRUE
GY2U007963	8.16562138039309	-7.18323913713162	2.65848769605547	-2.70200202460585	0.00689233426916169	0.0177666757957849	TRUE
GY2U007964	4.53986130735475	-5.73017568225285	4.48955763848292	-1.2763341388327	0.20183742708939	0.302393872841684	FALSE
GY2U007965	647.99545206601	-0.234977970974088	0.223567603443805	-1.05103766088879	0.293241293229625	0.407122560017999	FALSE
GY2U007966	26.5561666582375	-1.15421016899687	0.97232370006926	-1.18706369999482	0.235202495320051	0.34153673653336	FALSE
GY2U007967	2515.66188244163	0.576589487035567	0.286383257634058	2.01334914547392	0.0440779115634723	0.0870588270562325	FALSE
GY2U007968	189.086762089293	0.429215298963785	0.636292752722059	0.674556321956525	0.499957691058174	0.610898827996515	FALSE
GY2U007969	2613.4767123367	-0.298271314769499	0.147356299053714	-2.02415042101983	0.0429546770444965	0.0851838354808838	FALSE
GY2U007970	444.355669165368	-1.72191733515284	0.287498102950651	-5.98931720759359	2.10723817411647e-09	2.82832056835118e-08	TRUE
GY2U007971	171.592701486496	-0.155324991621547	0.362836408239632	-0.428085462468154	0.668588900439895	0.758701901982039	FALSE
GY2U007972	4.45530256702045	-6.50976275698125	3.00522639343771	-2.16614720647873	0.0302999398709783	0.0632813416725003	FALSE
GY2U007973	5.71997663166998	-6.53297127308846	2.34182063641944	-2.78969754194205	0.00527573013565044	0.0140888870517713	TRUE
GY2U007974	213.596931004103	-11.9123881104943	1.47468524609416	-8.07791909632602	6.58812891058027e-16	3.37115539657215e-14	TRUE
GY2U007977	262.795453234865	0.0385493793640254	0.518890931568348	0.0742918733374466	0.940778143300585	0.96095929760807	FALSE
GY2U007979	18.2444399719856	-3.39771659676194	1.17682942519254	-2.88717848485651	0.00388713654898724	0.0108118277985947	TRUE
GY2U007980	102.110684683398	-4.92623851561291	1.01582443936984	-4.84949792965099	1.23774361396298e-06	8.50056131031789e-06	TRUE
GY2U007982	8.58915474420235	1.56860339542898	1.7195503825733	0.912217176842225	0.361654403499973	0.479242407606412	FALSE
GY2U007988	3.38314805561587	-1.24530452876039	1.98704708838785	-0.626711131325401	0.530848605933366	0.638614065826554	FALSE
GY2U007990	4.53044747220958	-4.33343096694982	1.83322824721751	-2.36382511208145	0.0180873487574904	0.0408825596520174	TRUE
GY2U007992	71.7535468318533	4.0456257953624	0.903570138658746	4.47737881352266	7.55650965594361e-06	4.3599356621402e-05	TRUE
GY2U007993	47.2748997982466	0.581618899182868	0.735010703130009	0.791306707107898	0.428765035467672	0.544839899035347	FALSE
GY2U007994	115.053683689016	-0.144722080492489	0.307655303937193	-0.470403333342284	0.638066883115387	0.733028294067735	FALSE
GY2U007995	632.063409220808	0.717255305461415	0.250119612324335	2.86764919710228	0.00413533774004319	0.011402277551845	FALSE
GY2U007996	212.784327410897	-0.230404556332808	0.461327772711215	-0.499437861672028	0.617470951890817	0.715133238113126	FALSE
GY2U007997	144.671823809051	-0.78859631414858	0.246395580368626	-3.20052946148134	0.00137175344765709	0.00435133190224609	FALSE
GY2U007998	109.514815704398	-2.60216227969988	0.890501790230164	-2.92213031826395	0.0034764604778139	0.00980962724455735	TRUE
GY2U007999	11.7891711603778	-7.46064548057917	1.50833526058926	-4.9462779764656	7.56459160660951e-07	5.47371166401436e-06	TRUE
GY2U008000	120.027410687378	-3.79429038319916	0.901762835884016	-4.20763667808459	2.58055324471499e-05	0.000129647842089403	TRUE
GY2U008002	332.172772685515	3.07151059018677	0.681434238980058	4.50742040021951	6.56205360357168e-06	3.84964828447727e-05	TRUE
GY2U008003	2101.69008133368	-0.386327569416381	0.243769407466611	-1.58480743515486	0.113010092585876	0.188427099222556	FALSE
GY2U008004	23.0386863449283	-2.1463501015599	2.0120347939038	-1.06675595673746	0.286082051696093	0.399317525460014	FALSE
GY2U008005	979.351296219603	-1.4767144481613	0.277962093768417	-5.31264687260421	1.08044282294269e-07	9.62127317967978e-07	TRUE
GY2U008006	290.78063173858	0.0279482287497825	0.466375858159377	0.0599264054106153	0.952214249206867	0.969031287692049	FALSE
GY2U008007	5345.92866864615	-0.897921819845212	0.245377662950381	-3.65934620555411	0.000252859541241549	0.00098422303723039	FALSE
GY2U008008	1523.73985495688	0.146214458896553	0.197058577699903	0.741984746886891	0.45809657720039	0.571021780567851	FALSE
GY2U008009	1382.16090639816	0.448961390795233	0.164959836340798	2.72164061722092	0.00649587423795739	0.016884348170897	FALSE
GY2U008010	1289.52904962796	3.26546023349225	0.535011231951187	6.10353584836548	1.03747285378226e-09	1.49322919055714e-08	TRUE
GY2U008011	97.5653232106066	0.131647610192016	0.635279399143687	0.207227891175863	0.835831886047841	0.886952469396563	FALSE
GY2U008012	1614.00232270333	-0.734088880033972	0.215411612963803	-3.40784264104334	0.000654786431531779	0.00227351610478383	FALSE
GY2U008013	240.345597677125	0.999255741220554	0.310783950672148	3.21527459529172	0.0013031979573847	0.00416469414345424	FALSE
GY2U008014	137.371267092568	1.50489422976294	0.774303229815366	1.94354636764434	0.0519501787271143	0.0996899097436688	FALSE
GY2U008015	11.5591428233711	-2.10171111631999	2.03176144837258	-1.03442809095696	0.300936077690186	0.415149383853627	FALSE
GY2U008016	934.01067765282	-0.174102411988219	0.360730866962778	-0.482637966232549	0.629352816664805	0.725498760524128	FALSE
GY2U008017	256.975776269838	-0.168982198925157	0.346518340675792	-0.487657301473862	0.625792600603995	0.722720255982866	FALSE
GY2U008020	880.207426489706	-1.55155530791782	0.694732421765185	-2.23331351655592	0.0255282767896865	0.054769176561803	FALSE
GY2U008021	151.65062738428	-4.25310982290454	0.881733252864256	-4.82357879674899	1.41005024834322e-06	9.55378709766779e-06	TRUE
GY2U008022	365.033648613357	-0.856875204865379	0.445649361474018	-1.92275649634323	0.0545106379332843	0.103859214788525	FALSE
GY2U008023	2418.31724261573	-3.71094849260675	0.546071425594729	-6.79571997118351	1.07772936883251e-11	2.40552563027695e-10	TRUE
GY2U008024	1932.41571353303	-0.261200320140511	0.211823618345722	-1.23310290977185	0.217537372010559	0.32144001646453	FALSE
GY2U008026	15.1646047632274	-0.162379158117692	1.47533202160463	-0.110062789758391	0.912359578292366	0.94152476618432	FALSE
GY2U008028	6320.72068635527	0.0695786208995918	0.313537286008332	0.221914981102895	0.82438006805224	0.878552883217376	FALSE
GY2U008029	6375.08809373532	0.158176809906695	0.197708216339941	0.800051777487713	0.42368079878648	0.53998039054259	FALSE
GY2U008030	202.711495193312	-0.184527314770667	0.409652392346756	-0.450448522254622	0.652387064489979	0.744778975572566	FALSE
GY2U008031	736.13108407425	-0.101813844088067	0.325853569523474	-0.312452750592723	0.754696466316634	0.82569612111308	FALSE
GY2U008032	610.561143452864	-0.573284612537585	0.231103702706531	-2.48063793796318	0.0131147509984924	0.0310300982216916	FALSE
GY2U008033	593.624871024991	0.0096339789339334	0.161095722142623	0.0598028228546265	0.952312677290193	0.969045703081354	FALSE
GY2U008034	3582.35918588385	-0.10332581942912	0.307691512457784	-0.335809781049118	0.737014313867334	0.811988949044691	FALSE
GY2U008039	1238.04740775235	0.959223369169145	0.243664547794685	3.93665544639428	8.26251063278269e-05	0.000363541984771974	FALSE
GY2U008040	343.736031777657	-0.469214664720699	0.295518184859028	-1.58776917550617	0.112338544086484	0.187672480531187	FALSE
GY2U008041	512.462476623581	-0.415048815502627	0.231315607439347	-1.79429663262759	0.0727658352991021	0.131730061114923	FALSE
GY2U008042	2011.20134265411	3.71058004284807	0.99886355222531	3.71480172099731	0.000203363090958706	0.000814307429388958	TRUE
GY2U008043	1176.14641962603	0.565081682473551	1.08532725653638	0.520655570999761	0.602606729829657	0.702371457786339	FALSE
GY2U008044	308.295267587017	3.48184614078632	0.44870659679344	7.75973913837769	8.51042510476804e-15	3.65628338711613e-13	TRUE
GY2U008045	19.4377062586738	-1.42610059079345	1.27474907548904	-1.11873043739714	0.26325515599674	0.373786124749119	FALSE
GY2U008046	3082.7212188052	-2.04754219854837	0.220096647469768	-9.30292315710814	1.36636457562269e-20	1.51111106808543e-18	TRUE
GY2U008047	285.116287891945	-4.4202194529727	0.653351544055818	-6.76545344261874	1.32892325761542e-11	2.89458735477047e-10	TRUE
GY2U008048	85.8680174683073	-0.869477214000186	0.582178873288325	-1.49348809084931	0.135309469333306	0.218673981645285	FALSE
GY2U008049	469.94695618513	-0.262175503643083	0.262291428158699	-0.999558031627533	0.317524441943117	0.432740020972246	FALSE
GY2U008050	923.733251029335	-0.150775137251933	0.188114335403684	-0.801507960190155	0.422837637621663	0.539186400662839	FALSE
GY2U008051	50.7232659217051	-0.429118853035292	0.921377917199476	-0.465735986314494	0.641404490362941	0.73556622064545	FALSE
GY2U008052	184.859916915107	1.18164442412106	0.43634149735093	2.70807253331378	0.00676752300690012	0.0174975685345825	TRUE
GY2U008054	2699.96589279649	0.0427635435985443	0.193247205532773	0.221289324627735	0.824867161667719	0.878833070912109	FALSE
GY2U008055	1561.20154703583	0.391830196782965	0.189799805761837	2.06443939818694	0.0389760742241988	0.078400359581227	FALSE
GY2U008056	169.919509139153	1.33491780906178	0.452577453800607	2.94958972845764	0.00318196160767746	0.00908934942156425	TRUE
GY2U008057	66.7389863160178	-3.39299035444534	1.22720719059828	-2.7648064486904	0.00569565799446778	0.0150589245096612	TRUE
GY2U008058	354.904614638131	-0.293286227153327	0.317191136903175	-0.924635631426407	0.355155472180497	0.472346582676552	FALSE
GY2U008059	380.814617992955	1.56577655236119	0.336453891280222	4.65376264903146	3.25931967320521e-06	2.04506800285812e-05	TRUE
GY2U008060	7660.14885422841	1.03249576690922	0.286805435811445	3.59998674358466	0.000318233403954445	0.00120157643405002	TRUE
GY2U008061	4451.23682823604	1.0189228104723	0.16463112837518	6.18912608161356	6.04986800280109e-10	9.21019869485047e-09	TRUE
GY2U008062	527.533261409096	-0.34428327399265	0.17612539509852	-1.95476225220143	0.050611138518862	0.0975737101583568	FALSE
GY2U008063	1196.64419988963	-0.353795234989048	0.18130815206442	-1.95134764190494	0.0510157053135164	0.0981934898365482	FALSE
GY2U008064	1183.45101812767	-0.886184656132651	0.211554149153884	-4.18892590704067	2.80277883996256e-05	0.000139447976306623	FALSE
GY2U008065	41.594761692494	-0.754052415748375	0.958348973229509	-0.786824462499624	0.431384631271381	0.547600366502815	FALSE
GY2U008066	970.955707007383	-5.06310296102625	0.403934561594368	-12.5344633572371	4.83624033838107e-36	2.96081542430458e-33	TRUE
GY2U008067	353.332481187971	-0.0511980962650216	0.266007725102179	-0.192468456490711	0.847375274040539	0.895929621143707	FALSE
GY2U008068	308.46292185127	-0.717864570747465	0.301780448630141	-2.37876434343589	0.017370777064283	0.0394606229043122	FALSE
GY2U008069	675.092063509823	0.347018635627132	0.448082909071479	0.774451844963752	0.438663634691186	0.553968765719486	FALSE
GY2U008070	40.4333924429467	0.678086763275833	0.957424128379577	0.708240729658112	0.47879577697612	0.591191904410044	FALSE
GY2U008071	3494.70157379207	0.185726004069486	0.204901918569168	0.906414177897467	0.364716671283537	0.482378383751034	FALSE
GY2U008072	741.122635994453	-0.776759008561571	0.241989349925133	-3.20988923190994	0.00132786131642339	0.00423089194909476	FALSE
GY2U008073	25.498958505651	0.707268730275818	0.871056779603195	0.811966276868898	0.416810982304123	0.533207004377409	FALSE
GY2U008074	1263.97116960011	-0.251074566227903	0.225424556896361	-1.11378533769653	0.265371288621331	0.376083318442679	FALSE
GY2U008075	6.35070024115979	-5.09404643545141	2.93431878934447	-1.73602352067187	0.0825596757905097	0.14599112465452	FALSE
GY2U008076	5990.76773176669	0.35815700317933	0.14106212228817	2.53900194729572	0.011116920449247	0.0269183291228263	FALSE
GY2U008077	229.57795520761	-5.8951803469573	0.931630709324132	-6.32780809816163	2.48668120804452e-10	4.08301621343861e-09	TRUE
GY2U008078	422.763638875601	0.73910649425198	0.343231732290245	2.15337460007041	0.0312892501469392	0.0651238861120485	FALSE
GY2U008079	7343.38614589341	-0.298267888158117	0.148786584996431	-2.00466922582619	0.0449984205605326	0.0885402806759241	FALSE
GY2U008080	866.069296890045	0.103854050916263	0.176558877613006	0.588212002252856	0.556390002257628	0.661463167952025	FALSE
GY2U008081	186.10637656384	-5.35350168446689	0.564973089254824	-9.47567554328638	2.65040127807311e-21	3.24522705062352e-19	TRUE
GY2U008082	39.4576264377748	-3.25110617592558	0.995748945614484	-3.26498580816403	0.00109469561208492	0.00357706293983219	TRUE
GY2U008083	209.33107885317	0.341912790352918	0.281685260335628	1.21381143601738	0.224819738295171	0.329840803993138	FALSE
GY2U008084	136.774313720225	0.144872843905922	0.404185028330344	0.358431989686457	0.720020055471098	0.798614286048888	FALSE
GY2U008085	136.605941304013	-0.42813207456415	0.426364785565135	-1.00414501633073	0.315308719979464	0.430533716740512	FALSE
GY2U008086	305.108996520181	0.83800573941264	0.472804195949525	1.77241603731897	0.0763255215763447	0.136844691022038	FALSE
GY2U008087	427.622514947547	-0.477626918516619	0.256915396510785	-1.85908250343637	0.0630154449037382	0.1170452656344	FALSE
GY2U008088	393.288039082173	-0.155812753561577	0.36393843122829	-0.428129431221951	0.668556890390569	0.758701901982039	FALSE
GY2U008089	35.1656481967999	-9.05629308023937	1.62365365915838	-5.57772467616872	2.4368493835037e-08	2.54245113402437e-07	TRUE
GY2U008090	1154.41772764637	0.171300037205369	0.218727781487425	0.783165430748986	0.433529972162937	0.549591094720978	FALSE
GY2U008091	3407.76948667755	0.339462135070262	0.182376680486032	1.86132423380884	0.0626984029185325	0.116544786687214	FALSE
GY2U008092	790.184013735625	-0.290290412015817	0.249983209837534	-1.16123963767198	0.245544459415236	0.353856758333457	FALSE
GY2U008093	297.939394349846	-0.700587353106973	0.270785533255437	-2.58724070183652	0.00967479821056814	0.0238523501978368	FALSE
GY2U008094	4.65397501447985	-2.70432684638692	2.4511843345758	-1.10327355158091	0.269908388664511	0.381369073399856	FALSE
GY2U008095	416.71330203053	0.774750824715948	0.269832780627898	2.87122573807789	0.00408883421035572	0.0112958575397128	FALSE
GY2U008096	191.338632602633	0.49395068115751	0.288314761550118	1.71323410047337	0.086669480473454	0.151973019054414	FALSE
GY2U008097	5.32418594223121	-0.963444561552877	1.23210966665118	-0.781947084443771	0.434245672249666	0.550281255938055	FALSE
GY2U008098	595.063802759344	0.556034509151505	0.284325032725727	1.95562980797362	0.0505087788497901	0.0974194565306394	FALSE
GY2U008099	3119.80221371379	1.11255199331627	0.186631606625412	5.96121961029501	2.50362221488844e-09	3.27611389371127e-08	TRUE
GY2U008100	1137.77038246767	0.490958909731623	0.168581648057799	2.91229155360549	0.00358787576602844	0.010082519078895	FALSE
GY2U008101	102.059961908297	-9.57018579379819	1.56507082680446	-6.11485795396138	9.66430079122434e-10	1.40156890154964e-08	TRUE
GY2U008102	28.0333504869518	-7.87303073144639	1.58812958802079	-4.95742336823923	7.14342031801603e-07	5.21074515282684e-06	TRUE
GY2U008105	111.074615951868	-2.57480763892386	0.650801843190954	-3.95636193391722	7.60998370230709e-05	0.000338304825272168	TRUE
GY2U008107	178.573073251487	0.0742412840363911	0.346987751194823	0.21395937977853	0.830578733867648	0.883156339879235	FALSE
GY2U008108	225.768188466203	-0.469720174571192	0.291028934509056	-1.6139981935596	0.106527818115953	0.179557508175386	FALSE
GY2U008109	159.609803016072	-0.393472740780408	0.330802024028981	-1.1894508261713	0.234262310410385	0.340517639706166	FALSE
GY2U008110	694.830218777894	-0.30331557917419	0.222068866931617	-1.36586268649532	0.171982066325256	0.265691833178401	FALSE
GY2U008111	96.5500920856984	-10.7488377663282	1.79080286124968	-6.00224513759563	1.94607586251802e-09	2.63921142684208e-08	TRUE
GY2U008112	38.3146859754428	-2.25533524687119	1.19235598464863	-1.89149488567863	0.0585583130513777	0.110235734935945	FALSE
GY2U008113	1980.62831126804	0.0620857749456061	0.216354775315722	0.286962813069439	0.774140794104803	0.840904980200529	FALSE
GY2U008114	6.03600718897267	2.69253155220039	2.93629914810435	0.916981348422439	0.35915241390348	0.476681374029679	FALSE
GY2U008115	1373.17529353413	0.390572153834428	0.186293088625136	2.09654666588489	0.0360337247980148	0.0734296374806906	FALSE
GY2U008116	1165.5038859687	0.077215490343244	0.179752019813168	0.429566746585107	0.667510830858709	0.757830010869112	FALSE
GY2U008117	521.030179257703	-0.0459869494524244	0.362802674414512	-0.12675471460247	0.899134539051601	0.932254537496071	FALSE
GY2U008118	1436.65494002611	-0.368140265158759	0.195493142831685	-1.88313646108661	0.0596818771268224	0.111945151297515	FALSE
GY2U008119	462.817370690687	0.0152550001888989	0.242549301547434	0.0628944304995886	0.949850569883327	0.967286786012	FALSE
GY2U008120	2146.47302547139	-9.80607717262872	1.46215325994267	-6.70660008172688	1.99211236259271e-11	4.13780117916327e-10	TRUE
GY2U008121	111.084105622049	-8.33809879751448	1.24338440386565	-6.7059702305993	2.00072510951657e-11	4.14583755178159e-10	TRUE
GY2U008122	230.629393128913	0.860854147080919	0.38564737810506	2.23223129717843	0.0255996799208417	0.0548841808988394	FALSE
GY2U008123	72.7060380763116	-0.779987746822848	0.494951034705543	-1.57588870843937	0.115051453679241	0.191198450699908	FALSE
GY2U008124	2656.08717339892	-0.495148478797345	0.164245525699973	-3.014684733037	0.0025724649949426	0.00756903449078373	FALSE
GY2U008125	240.08944235001	0.593461933315925	0.360163081906837	1.64775892680038	0.0994021505583691	0.169936338373548	FALSE
GY2U008127	601.187804904934	0.054663394083009	0.224423377150609	0.243572638363448	0.807561821559608	0.865147474856246	FALSE
GY2U008128	51.2271826557043	-0.588228330034418	0.772842137146179	-0.761123522853618	0.44658329170186	0.561035601784777	FALSE
GY2U008129	409.106090470086	-0.880375934455906	0.337185443104169	-2.61095475045144	0.00902898396285895	0.0224865382959942	FALSE
GY2U008130	325.463525550171	-0.402390688844846	0.321080429038404	-1.25323953892162	0.210118544563362	0.312660771779961	FALSE
GY2U008131	1554.61627978394	1.97045800846258	0.250514217042504	7.86565342169085	3.67175794531979e-15	1.66071964904147e-13	TRUE
GY2U008132	710.245048489584	0.310548768941259	0.217632310525571	1.42694238824787	0.153596501421515	0.242489521768982	FALSE
GY2U008133	88.8862871524392	-3.73622200121029	1.21545933935591	-3.07391772002028	0.00211267691355709	0.00637821550760756	TRUE
GY2U008134	4033.64252840247	0.419849237403019	0.226161238358427	1.85641553986201	0.0633943514239994	0.117570630877704	FALSE
GY2U008135	6520.15158655581	0.179902229999935	0.215464156861272	0.834952006034888	0.403744731466206	0.520923693120105	FALSE
GY2U008136	753.20985753316	0.0132715294192546	0.246113152648604	0.0539245029224563	0.956995314555393	0.971703762930391	FALSE
GY2U008137	6.88287815244716	-1.9563638909756	2.10887510064887	-0.927681250716869	0.353572936972155	0.470643522719109	FALSE
GY2U008138	6.21901855728336	-1.26366647523549	1.85289941336452	-0.68199410400854	0.495242679046565	0.606562589612476	FALSE
GY2U008139	161.54617074796	-0.679873009368763	0.890173491718244	-0.763753375823907	0.445014226119067	0.559885054248298	FALSE
GY2U008140	3332.087982264	0.980162494660777	0.199697871143592	4.90822705844467	9.19034177479893e-07	6.51264318741642e-06	FALSE
GY2U008141	2096.22756842319	-0.245896266350733	0.15783158149192	-1.55796618158655	0.119241265075898	0.196977331206615	FALSE
GY2U008142	74.1453691064965	1.40111600024117	0.476752746877047	2.93887347145692	0.00329407521364825	0.00936590434771243	TRUE
GY2U008143	53.6672908111562	1.24741441436411	0.59138178629198	2.10932166542619	0.0349168259416604	0.0714850388501066	FALSE
GY2U008144	130.555547427917	0.704488033913041	0.283106377703213	2.48842163016042	0.0128311513197405	0.0304431274633899	FALSE
GY2U008145	140.06113380519	0.245482788903378	0.568616023528069	0.431719787599796	0.665945083983824	0.756553159894673	FALSE
GY2U008146	52.6352310521516	-10.2930892044514	2.07930652878496	-4.95025099087538	7.41178331370924e-07	5.374483484078e-06	TRUE
GY2U008147	321.650258565175	-1.32821828223449	0.339366506475595	-3.91381664628124	9.08486306472209e-05	0.000395160422876087	TRUE
GY2U008148	270.320797685036	1.57020975215282	0.383797767445728	4.09124253797246	4.29068110104297e-05	0.000203460181007133	TRUE
GY2U008149	2253.70681376223	-0.543493751773862	0.216838674886539	-2.5064428753692	0.0121952761846839	0.0291442108403529	FALSE
GY2U008150	90.0951254595189	-1.45895063065231	0.500429257426176	-2.91539834852188	0.00355234807715703	0.00999086968640292	TRUE
GY2U008151	25.8167634048149	-8.29478218655871	2.4000015724976	-3.45615697990007	0.000547936113179549	0.00193984321605201	TRUE
GY2U008152	1507.06781491555	0.551803333460613	0.316739713450487	1.74213497716911	0.0814848284906794	0.144463018925145	FALSE
GY2U008155	1274.39557323942	-1.84729117893316	0.197154927151904	-9.36974391469234	7.27087219261473e-21	8.36491886750347e-19	TRUE
GY2U008156	387.684788834328	-0.232305721270455	0.258863379421209	-0.897406662116001	0.369501958892589	0.487230967641289	FALSE
GY2U008157	2.49269432517092	-3.91780840215292	4.01097131332579	-0.97677297993547	0.328681555683748	0.445044172790744	FALSE
GY2U008158	191.096280419405	-0.773086919160697	0.393719129060896	-1.96354929719741	0.0495823822351982	0.0960168545273123	FALSE
GY2U008159	1144.58373653563	-1.03475021062897	0.331597050278598	-3.12050487107652	0.00180541311993865	0.00555826000394905	TRUE
GY2U008160	205.939250873084	-1.17807384107652	0.489748449243847	-2.4054672207649	0.0161518008925169	0.0370896411117917	TRUE
GY2U008161	501.196841681255	1.70216905753907	0.221274032216934	7.692583899182	1.44192864975759e-14	5.92746784511862e-13	TRUE
GY2U008162	231.136507582522	1.50678879594801	0.615354530953267	2.44865150113348	0.0143392112309139	0.0334698745806544	TRUE
GY2U008163	1465.84008300729	-2.2180071150308	0.339448000305292	-6.53415873134023	6.39680751553824e-11	1.17528482777445e-09	TRUE
GY2U008164	9770.06568197873	4.75591006719812	1.55830473106077	3.05197691594036	0.00227339583419881	0.00680351804990153	TRUE
GY2U008165	19.9131606245939	-2.43553055019737	1.45226391906761	-1.67705781175163	0.0935311774952018	0.161686723192854	FALSE
GY2U008166	213.552441783335	0.191260024794878	0.329533505530116	0.580396292289614	0.561647404890781	0.666280956030296	FALSE
GY2U008167	4.39457044964216	1.01651270903578	1.52056004294065	0.668512048409428	0.503806793670129	0.614286653182541	FALSE
GY2U008168	940.124115356616	0.532986514737007	0.132138011719762	4.03355936569837	5.49382930723031e-05	0.000253227270730148	FALSE
GY2U008169	829.765305037761	0.169493001560188	0.204089045901358	0.830485540326883	0.406264319832437	0.523308008007788	FALSE
GY2U008170	1227.18421023456	0.408113425659967	0.537225501012105	0.759668751559824	0.447452611833508	0.561798335314582	FALSE
GY2U008171	297.431657476609	-0.504010845720921	0.323015731859274	-1.56032909858551	0.118682130353751	0.196186024929991	FALSE
GY2U008172	388.803162310538	-0.232880076017826	0.344322279141611	-0.676343327531381	0.49882268986978	0.609933583988513	FALSE
GY2U008175	861.988246943899	0.813424676695236	0.136097014801776	5.9768002838268	2.27562894264415e-09	3.00530287633329e-08	FALSE
GY2U008176	12.4329044410219	-0.807289197959844	1.38971039643197	-0.580904625908053	0.561304734466314	0.666014208703522	FALSE
GY2U008177	18.7677837582088	-3.1737961273013	1.6740487725946	-1.89588032275921	0.0579758714503884	0.10941565434356	FALSE
GY2U008178	137.812088123829	-1.05060062133214	0.504748469290811	-2.08143399188168	0.0373942000535708	0.0758055081975296	FALSE
GY2U008179	93.9698299283787	-0.47760706996905	0.457898681461414	-1.04304093745091	0.296929333203101	0.411011194264177	FALSE
GY2U008180	478.126042369472	0.457130888318507	0.253322878919091	1.80453850149283	0.0711469290806769	0.129318275718478	FALSE
GY2U008181	3.53920757316217	0.230211934009108	3.69949854117186	0.0622278753314999	0.950381364196659	0.96776983159434	FALSE
GY2U008183	313.755584752399	0.923610294052588	0.339074200840934	2.72391792640653	0.00645125360408257	0.0167887337606169	FALSE
GY2U008185	949.677734089086	-0.764876372360874	0.230162230462349	-3.32320542264642	0.000889893559764102	0.00298582019993663	FALSE
GY2U008187	35.5427819793439	-0.285222681347	1.2085502039996	-0.236003999174447	0.813429566930193	0.869802859230077	FALSE
GY2U008188	2921.45902529006	0.74692691748013	0.206048507232255	3.62500523548179	0.000288955597905188	0.00110514878609789	FALSE
GY2U008189	10.7690004517307	-1.65575175772602	2.49347250631866	-0.664034495479782	0.506668233177639	0.617142723432722	FALSE
GY2U008190	8.28198556124665	-4.98782759747795	1.98207096960451	-2.51647275701394	0.0118536063779678	0.0284307430433923	TRUE
GY2U008191	17.9766383425212	-3.51472251591934	1.21700553685972	-2.88800864866112	0.00387689212464513	0.0107903368729772	TRUE
GY2U008192	221.142208838246	-0.459027143700129	0.56690576960627	-0.809706248040012	0.418109026181501	0.534229645706864	FALSE
GY2U008194	121.385003760852	0.889649439039352	0.438130047535598	2.03056020476904	0.0422996280706227	0.0840793395624553	FALSE
GY2U008195	128.13135607329	1.38440533973376	0.53702919611107	2.57789585698322	0.00994039516092995	0.024443875175536	TRUE
GY2U008196	23.743377453913	-1.03478769814014	1.37471372411325	-0.752729590160762	0.451612424855642	0.565530001232772	FALSE
GY2U008197	132.477657453136	-0.853153604042381	0.520074897788757	-1.64044372775883	0.100912939665154	0.171901978708145	FALSE
GY2U008198	1103.29048503588	-0.131049880348499	0.177663872129596	-0.737628189556205	0.460740420427919	0.573380348645989	FALSE
GY2U008200	146.175077905408	-10.8830712527295	1.79871856835301	-6.05045805620086	1.44434565744083e-09	2.01784623144668e-08	TRUE
GY2U008201	275.067430802247	-1.18998327642616	0.379943157596875	-3.13200343954805	0.00173617841287693	0.00536921709426959	TRUE
GY2U008203	972.755535631851	-0.0467623205834783	0.249350450756761	-0.187536539202388	0.85123997771681	0.898685452855919	FALSE
GY2U008204	28.6284610747478	-6.96907968476094	1.66380252843789	-4.18864592741308	2.80623836739364e-05	0.000139514321617929	TRUE
GY2U008205	123.921208300491	-1.19688649050035	0.751483558177037	-1.59269817346872	0.111227917509741	0.186125435567354	FALSE
GY2U008206	7.14603067711719	-6.23018067604751	2.44097230569696	-2.55233566620438	0.0107003374289931	0.0260584151453047	TRUE
GY2U008207	408.941638903799	0.364951489233934	0.217153102031024	1.68061835553145	0.0928370681460484	0.160700093119212	FALSE
GY2U008208	9.66643312798711	-6.20951498833194	2.15110211339317	-2.8866667694064	0.00389346348646881	0.0108259125847605	TRUE
GY2U008210	340.417767575655	0.591175540169924	0.337272198627008	1.75281432201208	0.07963388395577	0.141827287095511	FALSE
GY2U008211	736.458256020369	-3.60743896640695	1.12356501315918	-3.21070781321656	0.00132408490827271	0.00422435575983823	TRUE
GY2U008212	34681.8227832251	-0.49437550739205	0.175883238982156	-2.81081648400963	0.00494159625387293	0.0133064472170735	FALSE
GY2U008213	3716.70743420349	-2.48202932124291	0.411775469157072	-6.02762793598115	1.66383534056429e-09	2.30197460919718e-08	TRUE
GY2U008214	396.416463253637	0.726286024998553	0.338822647843004	2.14355808155742	0.0320683125623565	0.0665192417647525	FALSE
GY2U008215	24.2536755310814	-6.97061884472385	1.79070015339664	-3.89267786206519	9.91437627858448e-05	0.000427230362412004	TRUE
GY2U008216	482.102149138856	-1.7756731765752	0.85551448980103	-2.07556177919111	NA	NA	FALSE
GY2U008217	2203.97637776635	-0.404142566326005	0.178387703253474	-2.26552928792268	0.0234802188424412	0.0510460255418044	FALSE
GY2U008218	56.9291891629148	-8.13570595544155	1.67971027943855	-4.84351739405974	1.27560548592854e-06	8.72214967681975e-06	TRUE
GY2U008219	706.691831441243	-0.346769606878011	0.234788141760837	-1.47694685207416	0.139689884506743	0.224441278490448	FALSE
GY2U008220	7.87582438285797	-2.07302368658143	1.18637396014023	-1.74736108194452	0.080574723811432	0.143198399164367	FALSE
GY2U008221	702.129620167803	-1.11666095604576	0.216699452721077	-5.15304003782171	2.56297217347674e-07	2.08417784619251e-06	TRUE
GY2U008222	33.0212464187564	-0.79037224875259	1.04576433850792	-0.755784281074527	0.449778542673404	0.563727701872303	FALSE
GY2U008224	352.166764163033	0.582899426077192	0.344834349962608	1.69037517909802	0.0909562005341218	0.158013908049242	FALSE
GY2U008225	95.6040311575952	1.13225423979218	0.474022342576781	2.38860943481536	0.0169122706708684	0.0385826648709111	TRUE
GY2U008226	712.724406360838	0.169962355104896	0.24904369116329	0.68245999049804	0.494948133458231	0.606461822997927	FALSE
GY2U008227	32.4835822595682	-1.13454282431851	0.832681582955551	-1.36251701435682	0.173034778320116	0.266955093016604	FALSE
GY2U008228	138.609695258446	0.692723893218858	0.462034635704041	1.49928996592062	0.133798424314766	0.216558643150196	FALSE
GY2U008229	246.019162641256	-1.09646425747892	0.340657260938671	-3.21867279287588	0.00128785350931776	0.00412180449154686	TRUE
GY2U008230	239.742639900823	0.330043232062626	0.321548032272792	1.02641969142149	0.304693800158897	0.418950920215273	FALSE
GY2U008232	1039.78414099473	0.503244598471091	0.256058033267895	1.96535368193109	0.0493733164105852	0.0957201300509219	FALSE
GY2U008233	1634.18532365241	-0.948044614785591	0.170001082402568	-5.57669752090514	2.45127552578858e-08	2.55594677999196e-07	FALSE
GY2U008234	83.5857131920392	-10.530562161925	1.53167280777702	-6.87520344322653	6.19014534810596e-12	1.45557574152582e-10	TRUE
GY2U008235	3905.7385146016	0.198045162338262	0.138321807996089	1.43177106493476	0.152209350721756	0.240609801740348	FALSE
GY2U008236	1531.64738721028	0.74206429097356	0.305674191600086	2.42763148268796	0.0151977769489622	0.0352340130455925	FALSE
GY2U008237	926.037037158372	0.101179631633566	0.374669236650819	0.270050545216934	0.787121368153954	0.850698645592043	FALSE
GY2U008238	1520.16222554582	0.128606793296857	0.128080991999732	1.00410522505264	0.315327897192692	0.430533716740512	FALSE
GY2U008239	32.1796038671491	-0.530161817153324	0.704241125073911	-0.752812919151352	0.451562342293762	0.565508596697813	FALSE
GY2U008240	1321.37201572889	1.06851348180976	0.135784669513181	7.86917614220091	3.56984261057993e-15	1.61889529181379e-13	TRUE
GY2U008241	536.106672438057	-0.282332668848933	0.212272220921809	-1.33005000665127	0.183501795685467	0.279856564202871	FALSE
GY2U008243	63.5313471324286	0.363729264040296	0.483744943594187	0.751902978742922	0.452109406679678	0.565986960439863	FALSE
GY2U008244	1555.95966149876	1.13859320600725	0.235904547539847	4.82649960707065	1.38953667952809e-06	9.41852026906706e-06	TRUE
GY2U008245	1843.44925083366	5.93770476282677	0.594104626695074	9.99437556286581	1.61300611754392e-23	2.63334770161312e-21	TRUE
GY2U008246	102.810770887528	0.706653616695968	0.609181170194596	1.16000567855739	0.246046494126678	0.354311912157217	FALSE
GY2U008247	708.441708213708	0.436202771704475	0.202306956512488	2.15614321535972	0.0310724839337244	0.0647277335753923	FALSE
GY2U008249	1196.5741598333	0.465416891907124	0.126691222623818	3.67363170287715	0.000239127334203611	0.000938013904557964	FALSE
GY2U008250	475.336621325947	0.224066383383093	0.228723386746675	0.979639146526191	0.327264274274898	0.443519034033822	FALSE
GY2U008251	38.9072905582063	-8.53800569591435	1.77521290593374	-4.80956716086032	1.51257469586328e-06	1.01920422313241e-05	TRUE
GY2U008252	31.3261253430898	0.17424928379485	0.81757262085628	0.213130038053808	0.831225535875526	0.883595940467461	FALSE
GY2U008253	609.092317576517	0.444367168399822	0.234560462087184	1.89446748375971	0.0581629864193055	0.109641527053781	FALSE
GY2U008254	19.5520429884843	-7.65362919713258	1.4247102884518	-5.37206003155182	7.78421832076084e-08	7.20502540250985e-07	TRUE
GY2U008255	206.004734161436	1.01597878776103	0.294365553807581	3.45141873639587	0.00055764765797917	0.00196934407768416	TRUE
GY2U008256	1653.22934347373	0.123047822403374	0.216612865668805	0.568054081291323	0.569998246173935	0.673330858305014	FALSE
GY2U008257	4.96937247800977	-5.19766719348489	2.52304466010287	-2.06007736433527	0.0393911454434056	0.0791238592911716	FALSE
GY2U008258	532.275154266722	0.495378018165249	0.233800014312737	2.11881089751611	0.0341064514202573	0.0700329750699824	FALSE
GY2U008259	15.7646755910868	0.209008197699047	1.44176119159694	0.144967279544779	0.884736705983647	0.921786702362589	FALSE
GY2U008260	1190.53620589293	1.36549908673166	0.195653856429918	6.9791575369268	2.96955347998502e-12	7.49691984593567e-11	TRUE
GY2U008261	380.108848325945	0.0548418103217271	0.305880066222535	0.179291874096262	0.857708527005439	0.902679246680209	FALSE
GY2U008262	336.916173159067	0.43600184181529	0.319035858769182	1.36662331155298	0.171743406493114	0.265370963953935	FALSE
GY2U008263	1750.8794147366	0.0399739666091331	0.16216624582078	0.2464999199236	0.805295266418401	0.86336678072076	FALSE
GY2U008264	3.42876989469787	1.63649027425413	2.43419577531526	0.672291970452616	0.50139784051326	0.611990728266546	FALSE
GY2U008265	802.730550007572	-5.3210106111333	0.654861327973333	-8.12540057541766	4.45887362136054e-16	2.38856286304258e-14	TRUE
GY2U008266	531.289392653445	0.402081213648762	0.247830181068861	1.62240616503864	0.104716409995559	0.177183762722719	FALSE
GY2U008267	8.9963308589603	-0.102812332975442	1.06331669247963	-0.0966902275705705	0.922972400735517	0.949162690827778	FALSE
GY2U008268	436.711928813292	-0.919871347780722	0.339832594518729	-2.70683672672259	0.0067927656035192	0.017552244192874	FALSE
GY2U008269	3328.94955129904	0.0122859969926966	0.265478605451621	0.0462786708247022	0.963088139307792	0.975724402128497	FALSE
GY2U008270	4521.26788003966	1.01587094459755	0.271279655767857	3.7447369273679	0.000180582894321034	0.000732328359226679	TRUE
GY2U008271	971.018214734058	-0.308537182182764	0.187549557117194	-1.64509683160685	0.0999498438975392	0.170583455206254	FALSE
GY2U008272	1019.54086894008	1.09357918578609	0.223980505329429	4.88247485725445	1.04762600641012e-06	7.32996122525806e-06	TRUE
GY2U008273	6066.85643342295	0.594942669076509	0.139475892275747	4.26555915412461	1.9940217112413e-05	0.000103895198097563	FALSE
GY2U008274	1327.97110236889	-1.90391395283052	0.320993776960506	-5.9313111016005	3.00525173997081e-09	3.85310585838291e-08	TRUE
GY2U008275	5983.9936113087	-0.485523595762401	0.16318710770747	-2.97525706891474	0.00292743113825193	0.00845099773861815	FALSE
GY2U008276	31.588076016827	1.82875200818074	0.776158669359329	2.356157420351	0.0184650907316311	0.0415546783336145	TRUE
GY2U008277	26.0943102659416	0.666977689152146	0.741195606194358	0.899867300315929	0.36819087376767	0.485950720520896	FALSE
GY2U008278	1215.72388911455	-1.10142790473008	0.258482045971002	-4.26113891428126	2.03387757577245e-05	0.000105618689499822	TRUE
GY2U008279	3.15870400196857	2.79687326468069	2.41622925890203	1.15753637796425	0.247053285621326	0.355373619377425	FALSE
GY2U008280	1759.42989844001	0.103149812179871	0.145211054402719	0.710344075415925	0.477490794001371	0.589792995443976	FALSE
GY2U008281	430.115008005304	-0.176954248790534	0.2662525218066	-0.664610601957303	0.506299586410227	0.616833607680449	FALSE
GY2U008282	3268.19094421281	-1.49731151459975	0.411806387543519	-3.63595990710931	0.000276947407180074	0.00106540225625692	TRUE
GY2U008283	687.266045762271	1.53867491209831	0.191605696427067	8.03042362930998	9.71366669123227e-16	4.75747641203153e-14	TRUE
GY2U008285	65.1361702974542	0.340066636388307	0.759360545846313	0.447832901312117	0.654273796531161	0.7463109808449	FALSE
GY2U008288	1178.09029642777	-0.418823350238909	0.299632393596054	-1.3977906234115	0.162175950918259	0.252821039527174	FALSE
GY2U008289	247.861746436276	-0.255661084468368	0.284236954461108	-0.899464620823433	0.368405232336325	0.486083935707303	FALSE
GY2U008290	1591.46380203951	-0.234528971007742	0.185630232941118	-1.26342011908229	0.206438237509737	0.308120528288368	FALSE
GY2U008292	319.27522166187	-0.181690705517862	0.318690546032821	-0.570116395919541	0.568598755339063	0.672108665289078	FALSE
GY2U008294	5.8847136216574	-2.95319370712892	2.1971507217749	-1.3441015574677	0.178915548546891	0.274068145524592	FALSE
GY2U008295	295.921132999535	-0.741969994143837	0.56615297050339	-1.31054685358998	0.190010904820928	0.287990002691454	FALSE
GY2U008296	741.792208584688	-0.488589849527819	0.19567574108467	-2.49693624165911	0.012527147816952	0.0298250510941933	FALSE
GY2U008298	544.789938680767	-0.612015497461389	0.299018146820943	-2.04675035267299	0.040682602575849	0.081403195208965	FALSE
GY2U008299	709.63286592964	1.65589225122073	0.155539204279098	10.6461406877806	1.81744468296144e-26	4.2100860480169e-24	TRUE
GY2U008300	297.410847486714	-1.32601939780469	0.39723883659656	-3.33809103149553	0.000843561080986809	0.00284540024602044	TRUE
GY2U008301	898.689972444907	-0.0353055250764319	0.238124180919156	-0.148265182226152	0.882133492180958	0.920016879677092	FALSE
GY2U008302	721.390199413293	-0.100700759458039	0.190281132700181	-0.529220937615029	0.596652193829116	0.697192359006047	FALSE
GY2U008304	228.52192080458	0.849001879399609	0.440243882547688	1.92848081042363	0.0537953488627209	0.102740306702578	FALSE
GY2U008306	26.919045228799	-9.71574107189391	2.48986147361008	-3.90212113198689	9.53534159060764e-05	0.000412556349182726	TRUE
GY2U008307	87.8980336906144	-11.3005102008672	1.75472353490165	-6.44005165263859	1.19432850022062e-10	2.09434432104301e-09	TRUE
GY2U008308	149.844729350372	-0.841760813599969	0.491375836844489	-1.7130692038208	0.0866998088346407	0.152010649794764	FALSE
GY2U008309	10.7347936922736	-1.59348288809157	1.42260832220605	-1.12011357112022	0.262665368160108	0.373181191525169	FALSE
GY2U008311	935.517321164222	0.50180202372907	0.164671773544172	3.04728620411965	0.00230917728249073	0.00688775308447123	FALSE
GY2U008312	1147.74881038488	0.0721334001916162	0.161212409236212	0.447443224335943	0.654555072660734	0.7465821448899	FALSE
GY2U008313	222.584249387059	0.341121112113792	0.416285341240696	0.819440605564239	0.412535075811262	0.529237858820286	FALSE
GY2U008315	838.654302985387	-0.628915863518119	0.299168443223817	-2.1022132439537	0.0355346001760718	0.0725410001403542	FALSE
GY2U008316	305.67474289471	-1.64165206404259	0.496603105660769	-3.30576278184616	0.000947182403595858	0.00314968007030848	TRUE
GY2U008317	309.831850715494	-0.482103995788383	0.371581347300391	-1.29743863434201	0.194480306649252	0.293440842934732	FALSE
GY2U008318	170.380479596764	0.461954608038915	0.422091945717117	1.0944407083013	0.27376173824454	0.385605892932449	FALSE
GY2U008319	7.09760688195174	-6.77396661350129	2.9262041004547	-2.31493306035922	0.0206165957379211	0.0457014980136355	TRUE
GY2U008320	94.5808836108267	-1.98833394384008	1.03270736932538	-1.92536046793097	0.0541842776346298	0.103363775563412	FALSE
GY2U008321	71.9559709272897	2.51085885879939	0.931182631548335	2.69641934216968	0.00700893695595881	0.0180398076095364	TRUE
GY2U008322	726.648608778901	0.75418742082662	0.207296288871692	3.638209950268	0.000274539585397164	0.00105851497365681	FALSE
GY2U008323	717.369188939372	0.41674030308245	0.219459211180669	1.89894195299631	0.0575721084956239	0.108737448637283	FALSE
GY2U008324	692.333443445674	1.03638798157236	0.266171156129033	3.89369004757954	9.87307861476493e-05	0.000425723373083085	TRUE
GY2U008325	4064.94087524827	-0.432174158702798	0.153411643397614	-2.81708838476283	0.00484611875810756	0.0130884146449472	FALSE
GY2U008326	163.404442987251	-7.7241237273232	1.38275329106044	-5.58604617125845	2.322975004972e-08	2.43252520068602e-07	TRUE
GY2U008327	8.76542502522289	0.412328382534074	1.45647947177136	0.28309934367465	0.777100684694945	0.843158423763576	FALSE
GY2U008328	1314.99385360481	-3.80100582200397	0.530147225042617	-7.16971747178044	7.51526985951233e-13	2.16981260441411e-11	TRUE
GY2U008330	690.429463667886	-0.304340146280142	0.193138256764629	-1.57576314179448	0.115080399667737	0.191218883777026	FALSE
GY2U008331	257.902677741822	1.05319984595927	0.276503212166004	3.80899678419273	0.000139531772374202	0.000580547000494797	TRUE
GY2U008332	409.380948472166	-0.0801642431204457	0.320221564039298	-0.250339927484109	0.802324481568581	0.861474867713662	FALSE
GY2U008334	532.373475823716	-0.373485540523473	0.424125321773655	-0.880601844194517	0.378533360078014	0.496390671546612	FALSE
GY2U008335	184.572633710916	0.531884268019542	0.367265850779108	1.44822685499133	0.147553616375509	0.234634887932186	FALSE
GY2U008336	315.233032072986	-3.2933241654433	0.481654887451211	-6.83751842085665	8.05767305102965e-12	1.85901253621467e-10	TRUE
GY2U008337	254.94383515744	-2.67515845577521	0.631054629425528	-4.23918680100724	2.24330933588865e-05	0.000114893363118623	TRUE
GY2U008338	2014.6037560789	-8.74102586573593	0.703284747421683	-12.4288574404343	1.82220147490409e-35	1.0412059227602e-32	TRUE
GY2U008339	452.163136640792	0.786083313497067	0.247803099881149	3.17220936249017	0.00151283900780556	0.0047496495003302	FALSE
GY2U008340	24.5449829851909	1.28264887206212	1.017705383618	1.26033417205894	0.207548837614504	0.309487810005099	FALSE
GY2U008342	3936.42474705632	-0.335394695083574	0.22027792263756	-1.52259786667511	0.127859343841898	0.208600444669061	FALSE
GY2U008344	395.463242207507	0.708906968391581	0.249546283934845	2.84078351003083	0.00450028513992305	0.0122938466722806	FALSE
GY2U008345	26.3741816522857	-7.30205618595493	1.50123278435052	-4.86403991577763	1.15013703470158e-06	7.97236111963386e-06	TRUE
GY2U008346	215.529346956858	-0.921658230838746	0.422343472079634	-2.18224807950853	0.0290912286250471	0.0612480767735885	FALSE
GY2U008348	986.296011707585	2.4502207507794	0.275180650827898	8.90404446463718	5.38478658417159e-19	4.56960453593413e-17	TRUE
GY2U008349	942.032384926383	0.519240191993384	0.437224137346649	1.18758354729558	0.234997522973656	0.341296919326816	FALSE
GY2U008351	49.6753651331518	-6.1537632093485	1.24576184808196	-4.93975892649396	7.82192146105088e-07	5.63375536493e-06	TRUE
GY2U008352	28.0017063038786	-7.20508193302158	1.61916013471072	-4.4498884196583	8.59149143074436e-06	4.89449471936922e-05	TRUE
GY2U008354	235.807233736745	-2.05447074297562	0.493411824066127	-4.16380524902111	3.12987107563251e-05	0.000153775437026347	TRUE
GY2U008355	665.950564380485	-5.06357678793606	1.24715848876855	-4.06009086538461	4.90536222298136e-05	0.000229246780878807	TRUE
GY2U008356	2449.39036529581	0.380746859370673	0.20658499091663	1.84305189685502	0.0653214336568934	0.12049284577063	FALSE
GY2U008357	279.33637559648	0.20642704805412	0.291615689946685	0.707873599297281	0.479023755894646	0.591430799736821	FALSE
GY2U008358	216.205082924831	0.324333587850634	0.3473484723854	0.933741224261869	0.350437394572313	0.467413462321708	FALSE
GY2U008359	4320.9041153955	0.22431701896264	0.199970622530205	1.12174986567718	0.261968807929692	0.372484182608725	FALSE
GY2U008360	476.73304619013	-0.406100852471103	0.326817134500798	-1.24259351668145	0.214017660220078	0.317196155238853	FALSE
GY2U008361	407.722179899188	-0.182476836510249	0.301987162830202	-0.604253620584693	0.545675036373675	0.652025754462396	FALSE
GY2U008362	157.316478293153	-0.651235382400104	0.875006682796598	-0.74426332415965	0.456717184776851	0.570090000833378	FALSE
GY2U008363	1411.31333401128	0.151677250048631	0.142428559463379	1.06493564647496	0.286905052575468	0.400173019629672	FALSE
GY2U008364	6245.54718499395	0.670757083351145	0.199840535478152	3.35646159947604	0.000789466832954181	0.00268406196955584	FALSE
GY2U008365	61.0837268564097	-9.08433977107583	1.6460001925406	-5.51903931253748	3.40857941505845e-08	3.44109943067915e-07	TRUE
GY2U008366	1320.92054686722	-1.66153484560043	0.31892108468951	-5.20986201717593	1.88981124479437e-07	1.58334038896702e-06	TRUE
GY2U008367	1267.78076535486	-2.68576864499549	0.341754277081188	-7.85877112624242	3.87920297304155e-15	1.73896665036883e-13	TRUE
GY2U008368	7.69722728002932	0.498251528663154	1.97603896357521	0.252146611401669	0.80092774288841	0.860622037773028	FALSE
GY2U008370	344.082225341458	0.126904109768758	0.444078446118521	0.285769577150089	0.77505461075483	0.841577635875042	FALSE
GY2U008371	151.061932384375	1.37461801606901	0.395428610698175	3.47627353934244	0.000508433419867061	0.00181612120928551	TRUE
GY2U008372	70.2677884865151	5.94646189541046	1.20740897107071	4.92497740027327	8.43701047048638e-07	6.03367682457561e-06	TRUE
GY2U008373	251.604082717327	-2.24673241427645	0.37915662793536	-5.92560501054851	3.11149671971332e-09	3.97742556072525e-08	TRUE
GY2U008374	1007.75089941706	-0.129171567135974	0.180031993044503	-0.717492290962104	0.473070391441244	0.585345217993779	FALSE
GY2U008375	216.897166022765	-1.63742189227911	0.505079203172602	-3.24191113392477	0.00118731039199016	0.00383509981901173	TRUE
GY2U008376	163.966266406093	-0.928488562525642	0.864562808999929	-1.07393997620561	0.282849584715428	0.396095709598225	FALSE
GY2U008377	109.376724003874	-3.01877895563782	0.787022480603338	-3.83569596807908	0.000125209222332607	0.000527096387334367	TRUE
GY2U008378	78.2919283989543	-0.290561221754833	0.717779199181603	-0.404805854065045	0.685620225365869	0.772658070029698	FALSE
GY2U008379	36.8695690230212	0.505854658442813	0.695859359736388	0.726949564398251	0.467256852767088	0.579616250823751	FALSE
GY2U008380	499.125946316043	-0.544015476134259	0.304257455493409	-1.78801033898098	0.0737743397886859	0.133133985962486	FALSE
GY2U008381	61.0970394645104	2.16715161447914	0.417236783996975	5.19405694224422	2.05760161403629e-07	1.71386816656026e-06	TRUE
GY2U008382	3005.35472527726	0.212502390447082	0.0848340509128188	2.50491858116576	0.0122479584020305	0.0292456474338496	FALSE
GY2U008385	436.669939150172	0.141892820760724	0.26839178277014	0.528677962105291	0.59702886745377	0.697537407708051	FALSE
GY2U008386	62.9037990603948	-4.00608160257677	0.92934139411571	-4.3106673478035	1.6276259830614e-05	8.6273236245017e-05	TRUE
GY2U008387	192.901076482519	0.638462686493602	0.731671725029852	0.872608117346004	0.382876714573577	0.500554655370672	FALSE
GY2U008388	945.169511878696	-0.42384192870642	0.224923527106833	-1.88438236834649	0.0595132730354145	0.11172670314019	FALSE
GY2U008389	2138.93052479093	-1.24728236111091	0.300206219692654	-4.1547518981714	3.25640691702178e-05	0.000159352918560055	TRUE
GY2U008390	1513.88290274647	-1.47489436957548	0.270793048264908	-5.44657397605215	5.13492526366124e-08	5.00130050395915e-07	TRUE
GY2U008391	1898.43154223259	0.957920350473045	0.385456945627934	2.48515524584083	0.0129494948328939	0.0306912786056344	FALSE
GY2U008392	33.6662778789315	1.21073319398601	0.675673427411284	1.79189108949379	0.0731504135864753	0.132286569226644	FALSE
GY2U008394	397.8065708021	-0.0463131815097289	0.491045020817433	-0.0943155506039594	0.924858497383404	0.950208057016059	FALSE
GY2U008395	308.517630021646	1.07603181355994	0.389990007364813	2.75912662693785	0.00579560729960403	0.0152890582225011	TRUE
GY2U008396	57.2411295668507	-1.17770670259023	1.05220123574744	-1.11927895784464	0.263021149833925	0.373515744383492	FALSE
GY2U008397	61.7656022744979	0.113520670409837	0.650544554743578	0.174500992410247	0.861471750902366	0.905204243551651	FALSE
GY2U008398	212.19212201794	3.9476501263361	0.971554108401158	4.06323239457303	4.83978013754362e-05	0.000226610247631607	TRUE
GY2U008400	3.96301692041192	-5.7615401346167	2.50520473182069	-2.29982805853533	0.021457963154426	0.0472731531156883	TRUE
GY2U008401	84.0904252945335	1.60091954330027	0.43179654454229	3.7075784036143	0.000209250642266836	0.000835151224618881	TRUE
GY2U008402	46.3276817175434	1.01501434883696	0.531829020645593	1.90853509198281	0.0563220920809874	0.106768027921071	FALSE
GY2U008403	560.529424744811	-0.0797335110057528	0.268013140978109	-0.297498513374257	0.766085942802234	0.83429211682102	FALSE
GY2U008404	2.66247440624597	-5.38052667422166	3.39585893056159	-1.58443762954896	0.113094164440811	0.188530600685052	FALSE
GY2U008406	221.168783084156	-0.582726093093645	0.613579881424612	-0.949715123873797	0.342257022923552	0.458583334719218	FALSE
GY2U008410	1217.06840599332	-1.99321198662058	1.13948210564142	-1.74922622896179	0.0802519219344071	0.142705232966764	FALSE
GY2U008411	2084.04419032257	0.408184385928619	0.135087291798217	3.02163423735175	0.00251414137004494	0.0074203531965066	FALSE
GY2U008412	435.935069847393	0.095914238904098	0.257748602126408	0.372123216625861	0.709801111255413	0.791567806326355	FALSE
GY2U008413	128.395751729957	0.784932183319641	0.469876063818873	1.67050897834671	0.0948187045510038	0.163470002354753	FALSE
GY2U008414	265.740196602812	-0.180538496628864	0.483257082898872	-0.373586860943421	0.708711710734573	0.790847756896447	FALSE
GY2U008415	6.63416488816871	-1.46021181801873	1.545817079697	-0.944621350868336	0.344852222743611	0.46148762674942	FALSE
GY2U008416	100.279131646319	3.25447022110993	1.04925770383816	3.10168818318433	0.00192420526534513	0.00587230312596516	TRUE
GY2U008417	365.970584215411	-2.42228332400296	0.799183178107171	-3.03094883671104	0.00243786553497513	0.00722383595515018	TRUE
GY2U008418	193.149180043268	0.176784881909333	0.297037450679784	0.595160244961546	0.551736361436552	0.657343946882497	FALSE
GY2U008419	530.007253669026	-2.42096133534565	0.594393135004817	-4.0729967975253	4.64120627751441e-05	0.000217911689973026	TRUE
GY2U008420	1833.75013893641	-0.623744169070083	0.18967138935941	-3.28855169552296	0.00100704288589389	0.00332487079160111	FALSE
GY2U008421	1947.45315634461	0.753761737282682	0.204029865943103	3.69436961495079	0.000220432966470224	0.000873793538810457	FALSE
GY2U008422	748.902488553983	0.061410104159888	0.307281006417052	0.199849983817549	0.841597908345694	0.89185653714527	FALSE
GY2U008423	191.789119102525	-2.76600484206015	0.767406660486266	-3.6043534471117	0.000312930963774586	0.00118468696577384	TRUE
GY2U008424	66.5392428544331	-1.11918388854033	0.534765520553346	-2.09284975475281	0.0363625687082494	0.0740029862040617	FALSE
GY2U008425	350.80109428689	0.632064766928006	0.211381019453516	2.99016803193629	0.00278824019054252	0.00810789030471244	FALSE
GY2U008427	408.965758687462	0.269783577577869	0.24742632936963	1.09035921223581	0.275554941500236	0.387622091514611	FALSE
GY2U008428	1894.55316170929	0.492132864105681	0.152167994731056	3.23414174561138	0.00122008885245789	0.00392986905464733	FALSE
GY2U008429	37.3485066475892	-9.51721196394923	1.4821893006924	-6.421050239334	1.35337349851541e-10	2.3528933581695e-09	TRUE
GY2U008430	36.8375484283395	-0.772782088859401	0.870519557936696	-0.887725131289465	0.374688624082202	0.49221491256166	FALSE
GY2U008432	33.3072423517567	-9.93119068371494	4.79727451144428	-2.07017352457594	0.0384360976173274	0.0775920235672586	FALSE
GY2U008434	277.582584259926	-1.0965921829988	0.404539318430584	-2.71071842226127	0.00671376132703272	0.0173795374007845	TRUE
GY2U008435	430.366927668578	-11.9760357749729	1.43285475581133	-8.35816451486155	6.37015727765331e-17	3.85855957786336e-15	TRUE
GY2U008436	13.1761406823732	-8.40108850631561	2.51809051147497	-3.33629330162348	0.00084903537981633	0.00285992489190041	TRUE
GY2U008437	16.403843830121	-22.7137758696026	3.16761105109356	-7.17063285334893	7.46518611976413e-13	2.16162534569251e-11	TRUE
GY2U008438	319.29959385834	-0.0108338421481839	0.251933768545954	-0.0430027392148017	0.965699350297586	0.977445575271683	FALSE
GY2U008439	988.263986559332	-0.409550933669624	0.172830898720291	-2.3696626974812	0.0178043197600347	0.0403067319094861	FALSE
GY2U008440	9.67564040276317	2.29942009414467	1.48866335503855	1.54462060637284	0.122438058885669	0.201462200558469	FALSE
GY2U008441	113.102172915144	0.125356934851761	0.701250606388184	0.178761962855785	0.858124613367151	0.90295083925724	FALSE
GY2U008443	863.39989195339	0.0825929560964056	0.144244190113409	0.572591215157216	0.566921509195854	0.67086625090676	FALSE
GY2U008444	1473.00288379398	0.892437060800904	0.164866956490837	5.41307415261532	6.19518194140627e-08	5.88027734438462e-07	FALSE
GY2U008445	348.289404367569	-0.91417057676821	0.366540069707881	-2.4940535900939	0.0126293475281228	0.0300285797699276	FALSE
GY2U008446	557.272678458447	-0.167548537512543	0.219105935354228	-0.764691915997929	0.444455021099303	0.559551114254132	FALSE
GY2U008447	82.2994298819511	-0.10503624054322	0.416877009773346	-0.251959782095749	0.8010721503122	0.860715972800095	FALSE
GY2U008448	523.718913238019	0.0707917275701177	0.298279161422022	0.237333802444072	0.812397840538878	0.869187603452593	FALSE
GY2U008449	118.664126922709	-8.97078776906284	1.2395099102933	-7.23736671612423	4.57479957314721e-13	1.39291677234262e-11	TRUE
GY2U008450	716.610937539105	0.258182953511187	0.319540153090441	0.807982818478878	0.419100473070816	0.535416627618119	FALSE
GY2U008451	140.337441709901	0.255038276022598	0.346873421174302	0.735248826961702	0.462187967335044	0.574825954876103	FALSE
GY2U008452	499.13099487248	-0.00640970492583545	0.302179351814247	-0.0212115913524613	0.98307686780134	0.989426002104895	FALSE
GY2U008453	327.662566657294	-5.4019096147456	1.39570877178073	-3.87037018321058	0.000108670212915267	0.000464081910760712	TRUE
GY2U008455	10238.7874175292	0.13115938335747	0.170273650033257	0.770285850640142	0.441130347745981	0.556632787711565	FALSE
GY2U008456	193.637003028742	-0.258059941516341	0.498629463187283	-0.51753849414914	0.604780304537051	0.704337521596176	FALSE
GY2U008457	11.9916910202499	-1.36421847322524	1.48872954230783	-0.916364211534643	0.359475899636696	0.476945500895684	FALSE
GY2U008458	954.122920502352	-0.676041623007084	0.204692119472186	-3.30272423164267	0.000957505003538767	0.00318215408504489	FALSE
GY2U008460	330.408969317867	0.499220016888457	0.321479531019815	1.55288274592415	0.120451149561805	0.198631419508269	FALSE
GY2U008461	11.8035941500868	-5.50024547327006	1.76565087234348	-3.11513762965484	0.00183859101338523	0.00564823067230279	TRUE
GY2U008462	4853.95475452355	0.268282153411512	0.149156099023875	1.79866700166629	0.0720713717379812	0.130666044879162	FALSE
GY2U008463	1728.46254151955	-0.990048146359105	0.860494875217772	-1.15055670274451	0.249914654095345	0.359067722781192	FALSE
GY2U008464	439.258106591799	-0.318751003810747	0.333421269214235	-0.956000811111837	0.339071824697376	0.455300737816263	FALSE
GY2U008465	645.934115696004	-0.374929265148865	0.181182706009345	-2.069343556054	0.0385138591063329	0.0776528549518652	FALSE
GY2U008466	736.44050988711	0.0752694961071755	0.177676721037203	0.423631726586261	0.671834413571189	0.76127614472748	FALSE
GY2U008467	59.902548247013	-5.48800463695735	1.30371940793504	-4.20949830427837	2.55938363254595e-05	0.000128735194334221	TRUE
GY2U008468	2216.82763005268	-1.34861625207303	0.210444473616011	-6.40841847210392	1.47036869856623e-10	2.53062853723115e-09	TRUE
GY2U008470	1000.87703418513	-4.29945100298803	0.462658655606966	-9.29292244051404	1.50109004422094e-20	1.63896086229524e-18	TRUE
GY2U008471	930.147431604185	-0.408223334454157	0.481430702591619	-0.847937890659288	0.396472561242298	0.513978117281667	FALSE
GY2U008472	638.268020457221	-0.89070703814537	0.265773769961056	-3.35137300522879	0.000804119113050909	0.00272738619626409	FALSE
GY2U008473	59.4711909271466	2.7816778499762	1.1806198735202	2.35611640322655	0.0184671298299776	0.0415546783336145	TRUE
GY2U008474	1271.72065688709	-0.156845198000076	0.181694594108624	-0.863235358044322	0.388008077021871	0.505643489152266	FALSE
GY2U008475	151.171878902225	0.224580184869021	0.711107334914076	0.315817562050822	0.75214098725642	0.823320613253483	FALSE
GY2U008476	4271.32812140462	-0.953110860334526	0.174819562682858	-5.45196913725026	4.9815103015402e-08	4.85739758754278e-07	FALSE
GY2U008478	42.7404632923341	-0.967142192179431	0.587114219553433	-1.64728115921814	0.0995002686629866	0.170053200939274	FALSE
GY2U008479	18854.3568338034	0.62283180770295	0.28179695023962	2.21021486277029	0.027090253953072	0.057636978188353	FALSE
GY2U008480	36.4078895914077	0.42453741568594	0.809289865802156	0.524580170375845	0.599875074597177	0.6997081836972	FALSE
GY2U008481	189.058574438113	-1.27226544902705	0.549605535212635	-2.31487015234449	0.0206200392692721	0.0457032212508227	TRUE
GY2U008482	178.69792276183	-0.892456080840826	0.504485357917269	-1.76904258336707	0.0768867684814313	0.137721315079279	FALSE
GY2U008483	47.5988394349456	-1.4058331465314	1.22787748249546	-1.1449294954691	0.252238364524138	0.361588061939519	FALSE
GY2U008484	13.3256763086498	-6.89153411321471	2.02619069070367	-3.40122681682115	0.00067084141454384	0.00232079990476499	TRUE
GY2U008485	785.122722714157	-0.475666041566727	0.278299120643571	-1.70918988341301	0.0874157821973905	0.153078081359451	FALSE
GY2U008491	499.724341847347	0.0719289552026643	0.240959578922467	0.29851046189705	0.765313592464147	0.833799771324546	FALSE
GY2U008492	1162.66684331968	-2.88834829908713	0.480387608679728	-6.01253705736773	1.8264206303355e-09	2.49470139005666e-08	TRUE
GY2U008493	1763.5224014551	0.437946003531752	0.181627500314051	2.41123179460435	0.0158987405100952	0.0365967785449245	FALSE
GY2U008494	1161.49100507241	-0.540489695962828	0.202215148215619	-2.67284474349326	0.00752110503981048	0.0191941019193734	FALSE
GY2U008496	28.7288189662513	-9.31178604882341	1.91476006461748	-4.86316077972081	1.15525931728201e-06	8.00080699951705e-06	TRUE
GY2U008498	5.66664407395481	1.23110239268855	2.02537879279182	0.60783809777705	0.54329485867464	0.649997240885028	FALSE
GY2U008499	125.498402619076	1.30155989006968	1.00197163105391	1.2989987438074	0.193944360277997	0.292889985365645	FALSE
GY2U008501	6.0951229871769	-0.213796480095658	1.77763530138223	-0.120270158861841	0.904269142271954	0.936049615750353	FALSE
GY2U008502	205.470796415528	0.34528088690827	0.353439054832269	0.976917751978851	0.328609872541595	0.444982260455645	FALSE
GY2U008503	1202.65915509876	-0.174553637728643	0.177447613611073	-0.983691097200256	0.325267418502207	0.441316802643558	FALSE
GY2U008504	217.786126841428	-1.7239196525831	0.595174970078556	-2.89649219011271	0.00377360034919642	0.0105456565350383	TRUE
GY2U008505	666.909173436895	0.537905525766804	0.300251343177209	1.79151746691548	0.0732102941930259	0.132380892727516	FALSE
GY2U008506	4.32708178391388	-6.95822729018643	3.92868936140989	-1.77113196032616	0.0765387603814829	0.137183963870701	FALSE
GY2U008507	4.4028255257233	-6.6671804139669	3.44861372271216	-1.93329289681174	0.0532001263607194	0.101746799740651	FALSE
GY2U008509	305.666824805323	-0.263955656291812	0.322684853542716	-0.817998283445525	0.413358167440862	0.530055782934714	FALSE
GY2U008510	315.609008190788	0.0110505299873477	0.288088836717517	0.0383580638293986	0.969402196572918	0.979957177232646	FALSE
GY2U008512	172.057832778033	0.820046882177001	0.332183868653601	2.46865353667171	0.0135622457183611	0.0319039407306361	FALSE
GY2U008513	369.15287960544	0.0342159434439369	0.285335690301666	0.119914699096221	0.904550720304658	0.936171493537551	FALSE
GY2U008514	219.881725175065	0.556514996562421	0.328830029112873	1.69240929140141	0.0905679620076888	0.157440016705791	FALSE
GY2U008515	184.268581019014	0.343742287202877	0.373569878430991	0.920155256217682	0.357491632377385	0.47486412725402	FALSE
GY2U008516	73.1494594438561	-0.0819096727458441	0.511366520264323	-0.160178012247469	0.872740849430324	0.913675088365051	FALSE
GY2U008517	124.277949435731	0.46195955687918	0.412491653864245	1.11992461556862	0.262745887634549	0.373245236803487	FALSE
GY2U008518	98.514928545985	-6.07561286015663	1.67023563703082	-3.63757827066679	0.000275213571610528	0.00106087498190863	TRUE
GY2U008519	1126.5157428545	-0.180930820326665	0.117437784386931	-1.54065253590395	0.123401374390127	0.202774766084697	FALSE
GY2U008520	1549.2567596847	1.07781292786378	0.234897542542158	4.58843850045957	4.46573825149402e-06	2.72393007998116e-05	TRUE
GY2U008521	1319.46787477304	-4.04492753164491	0.315482589740985	-12.8213970063002	1.24438043630085e-37	8.88798726627879e-35	TRUE
GY2U008522	1558.32687540676	-0.63284012767251	0.180317641695314	-3.50958520598795	0.000448806234691378	0.00162686328506653	FALSE
GY2U008524	2064.58299761823	-0.942907535848985	0.191808461535689	-4.91588081307633	8.83841604980961e-07	6.28664431227537e-06	FALSE
GY2U008525	51.3556535819331	-1.3581357310167	1.11997390045282	-1.21264944698049	0.225263875317864	0.330326619537722	FALSE
GY2U008526	2733.88605692235	-2.2656039046023	1.26208423933181	-1.79512890978006	0.0726331636532853	0.131531554124722	FALSE
GY2U008527	32.5641644001026	-8.16446381013048	1.5029814402085	-5.43217872936465	5.56701215756596e-08	5.35219979837329e-07	TRUE
GY2U008528	250.198108551409	0.590419050515568	0.221684252854065	2.66333329009274	0.00773707388958114	0.019651493082183	FALSE
GY2U008529	598.471771372471	-0.264206088230691	0.317268152281106	-0.832753260392172	0.404983899872286	0.522090246793317	FALSE
GY2U008530	290.70775526127	0.937138573782739	0.278342390029472	3.3668553815447	0.000760305484827894	0.00259624633882864	FALSE
GY2U008533	245.2422178574	-8.98438421910762	1.304260365848	-6.8884897941878	5.63877785127277e-12	1.33324041277956e-10	TRUE
GY2U008535	1439.51162624083	-0.815878491285476	0.333078303830621	-2.44950956547555	0.0143050910113105	0.0334090728913323	FALSE
GY2U008536	1430.45815675868	-0.676446724864838	0.222882798863965	-3.03498847067916	0.00240544882078384	0.00713641462199318	FALSE
GY2U008538	4.8315765891513	-6.78222789468462	3.76412634977003	-1.80180665165477	0.0715758308565641	0.129946292368483	FALSE
GY2U008539	29.4787406546645	-8.16480030196268	1.72531729671829	-4.73234709783114	2.21938475400587e-06	1.44382138342196e-05	TRUE
GY2U008540	6.45223787281113	-7.26464036752644	2.86174751971799	-2.53853294795284	0.0111318320575153	0.0269408252336479	TRUE
GY2U008541	2079.42657228146	-1.59112175848384	0.270883954547349	-5.87381323911427	4.25883150674118e-09	5.26351043176333e-08	TRUE
GY2U008542	438.058182465838	0.000988163662039464	0.340866953795215	0.00289897172793444	0.997686958455892	0.999085748443212	FALSE
GY2U008545	3575.28807014377	-1.3645884899157	0.2726301044004	-5.00527442821056	5.57825018016833e-07	4.17018598292392e-06	TRUE
GY2U008546	248.377111229061	-0.116584410467194	0.2084552682675	-0.559277831815634	0.575972122108723	0.678351151282578	FALSE
GY2U008547	780.283840887405	0.48031003859058	0.176212789263653	2.72573881043294	0.00641577456381224	0.0167116255239127	FALSE
GY2U008548	37.5437099562558	-9.28600984955124	1.28412296181374	-7.23140238566822	4.78031638401703e-13	1.44777709284134e-11	TRUE
GY2U008550	148.288027987608	1.98761375238655	0.7237436036871	2.74629543150458	0.00602724612937995	0.0158246367207583	TRUE
GY2U008551	1122.95765222616	-0.0280333486776458	0.323083743751841	-0.0867680569505166	0.930855878694995	0.953950587229605	FALSE
GY2U008552	756.900447202153	0.588786253592766	0.412606587498816	1.42699188871883	0.153582232651639	0.242489327817481	FALSE
GY2U008553	822.707009299151	-0.843422249843174	0.231807377614978	-3.63846163362437	0.000274271476812203	0.00105771915759613	FALSE
GY2U008554	939.942583700612	0.861076264186514	0.177335346424335	4.855638097811	1.19999689374559e-06	8.26782425747063e-06	FALSE
GY2U008555	512.674121868211	-0.787238219810733	0.201462178710058	-3.90762288411324	9.32086384295653e-05	0.000404604325135378	FALSE
GY2U008556	1215.86633019639	-1.20043541378697	0.583218594827352	-2.05829413608174	0.0395619067521292	0.0794203308988171	FALSE
GY2U008557	538.417370123812	-0.223378738697325	0.260400916458983	-0.857826238612759	0.390988418894745	0.508406544541737	FALSE
GY2U008558	14.6113896145579	-5.25618984883389	2.00114277303864	-2.6265941239428	0.00862441365941228	0.0216203128033994	TRUE
GY2U008559	20.4945813944516	0.499345762490013	1.07838199784377	0.46305090727447	0.643327877835651	0.73701306434931	FALSE
GY2U008563	309.047024632475	-0.341790065893456	0.725530040251247	-0.471090164337091	0.637576348602795	0.732725514062021	FALSE
GY2U008564	299.388638612229	0.840897361714519	0.26857520733283	3.13095676278281	0.0017423781114638	0.005383533811592	FALSE
GY2U008567	299.96700368107	-1.62335366384037	0.335759853190769	-4.83486530153452	1.33235822265514e-06	9.0632081955375e-06	TRUE
GY2U008569	134.340250037876	-0.689953089718174	0.519720420771956	-1.32754662341989	0.184327927840584	0.280749675537662	FALSE
GY2U008570	205.302217283288	-0.712959925798469	0.415762858563071	-1.71482351324635	0.0863775892011536	0.15154952652943	FALSE
GY2U008571	347.000791706515	0.0683541932392345	0.273946618483184	0.249516470098098	0.802961302414528	0.861811324488696	FALSE
GY2U008572	20.2342308916507	-0.414292143175333	0.871679066845913	-0.47528059228772	0.634586990319775	0.729975183737859	FALSE
GY2U008573	1598.75364960055	0.609859052106651	0.181385598627377	3.36222421582372	0.000773173151848096	0.00263703425566655	FALSE
GY2U008574	832.396307436618	0.520000174840607	0.236355823317905	2.20007346356426	0.0278016832681127	0.0589384682886455	FALSE
GY2U008575	436.271478651472	0.742725993119144	0.803077597800538	0.924849597539908	0.35504414740329	0.472235162537803	FALSE
GY2U008576	2818.49812735594	-1.26636100762486	0.253414241193538	-4.99719748053822	5.81694911479476e-07	4.33351333010916e-06	TRUE
GY2U008577	2378.57900297252	0.90667231582586	0.216429891536709	4.18921947143368	2.79915580918447e-05	0.000139344688738866	FALSE
GY2U008578	31.0691100353863	-2.66256399881595	1.15185487795725	-2.31154466571159	0.0208027890121648	0.0460618314546145	TRUE
GY2U008579	527.270085322244	-1.71164826505966	0.280140968163473	-6.10995341481382	9.96602262984334e-10	1.43981080006547e-08	TRUE
GY2U008580	982.847272267417	-3.90033575173707	0.449852732877921	-8.67025021007379	4.31171848485655e-18	3.0948650735013e-16	TRUE
GY2U008582	3.29813854647069	-4.32495026593781	2.94217806312492	-1.46998250042835	0.141566493560474	0.226839860965942	FALSE
GY2U008583	37.8270784865211	0.0248719931129995	0.916315308400903	0.0271434874927546	0.978345289522082	0.985995352636106	FALSE
GY2U008584	378.785630957479	-1.72845763120127	0.270474496819036	-6.39046435626689	1.65382753258211e-10	2.82088672273855e-09	TRUE
GY2U008585	806.559048908521	-0.223755536018269	0.16006855864251	-1.39787312334083	0.162151170862876	0.252805399811862	FALSE
GY2U008586	1378.83570370831	-0.79670976779296	0.152439564159052	-5.22639757065753	1.72844499258228e-07	1.46533155602598e-06	FALSE
GY2U008587	141.474924880586	2.05031342137872	0.398112571656945	5.15008459251943	2.6036899913968e-07	2.1122789319699e-06	TRUE
GY2U008588	281.436668093941	0.970258245592024	0.299199828714036	3.2428435863824	0.00118343160805546	0.00382545438907915	FALSE
GY2U008589	1270.54255222683	-1.32259405272399	0.244856614962407	-5.40150427599044	6.60843636609034e-08	6.21062588747372e-07	TRUE
GY2U008590	342.982864510979	-2.90481714158676	0.63551703691192	-4.57079350020534	4.85880891744603e-06	2.9367863518248e-05	TRUE
GY2U008591	3069.81801646874	-0.654429808086815	0.154295910862701	-4.24139437284993	2.22135425414507e-05	0.000113872941684205	FALSE
GY2U008592	220.205356744304	-0.108223607952319	0.268730294467072	-0.402722023458281	0.687152730401389	0.773673044633209	FALSE
GY2U008593	116.692700699962	0.876601257921415	0.484755052568579	1.80833856867825	0.070553822600625	0.12843088319209	FALSE
GY2U008594	1470.45902651611	0.974982912853107	0.280041245799315	3.48156897413535	0.00049848538099786	0.0017850504284657	FALSE
GY2U008595	277.076478489964	0.999588898431215	0.35420200955988	2.82208703353567	0.00477122269195984	0.0129207423989851	FALSE
GY2U008596	593.591356298025	0.25979593388219	0.186409544990537	1.39368364369635	0.163413157567884	0.254379617419966	FALSE
GY2U008597	31.8046237741941	0.0990797612546459	0.852855137199793	0.116174197625118	0.907514485579376	0.938424514833968	FALSE
GY2U008599	15.6188317611384	-8.26456393378911	4.98563759665241	-1.65767442449855	0.0973831987044039	0.167118109139142	FALSE
GY2U008600	1762.87440231733	-1.31237154737149	0.446717287392193	-2.93781231309121	0.00330537061765047	0.00939490351977522	TRUE
GY2U008601	2570.08990972292	0.446805721982574	0.210618404075594	2.12139923832207	0.0338882193132626	0.0696954835594419	FALSE
GY2U008602	31.5715795165014	-9.0469615705514	1.53146418597429	-5.9073934953274	3.47562883102186e-09	4.40349071850531e-08	TRUE
GY2U008603	115.073919271301	0.597738323967605	0.735589765994459	0.812597390013317	0.416448928471597	0.532942704879441	FALSE
GY2U008604	100.201165806212	-0.454019359084715	0.538512900421126	-0.843098389527279	0.399173419376621	0.516621509563293	FALSE
GY2U008605	12.0095584108475	-6.49911637301991	1.81997248331849	-3.57099705220245	0.000355624897976628	0.00132582035691939	TRUE
GY2U008606	1816.98463660885	-8.06259935706969	0.995135798053724	-8.10200916582283	5.4058869793755e-16	2.86011464816219e-14	TRUE
GY2U008607	402.534028351207	0.273778474533587	0.242922167761078	1.12702137090616	0.259733445472919	0.370211391258352	FALSE
GY2U008609	121.58000887319	-1.20664610690082	0.483946898997741	-2.49334402059357	0.0126546170838326	0.0300699897127955	TRUE
GY2U008610	143.946540322755	-0.656003419909388	0.588382452571368	-1.11492689328599	0.264881751131125	0.37566004615618	FALSE
GY2U008611	298.529834643575	0.160115880262999	0.320531140565947	0.499532993831084	0.61740394919373	0.715103952505333	FALSE
GY2U008612	1160.19887950828	-0.249214609636553	0.176050227012375	-1.41558811860569	0.156896132009472	0.246540791539679	FALSE
GY2U008613	2019.75135464276	0.779134695714636	0.216307120865433	3.60198357130992	0.000315798326301411	0.0011939600594307	FALSE
GY2U008614	843.547167897646	0.026697122224605	0.232687103553083	0.114734000367642	0.908655963479206	0.939172778170669	FALSE
GY2U008615	2012.08244682251	-1.57393711941804	0.515960979572117	-3.05049641684783	0.0022846340640298	0.00682761456164553	TRUE
GY2U008616	3.59376708979098	-5.47070567844884	2.92610843569023	-1.86961823140993	0.0615368517009176	0.114733932755134	FALSE
GY2U008617	413.159857667011	0.615827747245142	0.230632153564703	2.67017299074205	0.00758121771111045	0.0193101387821479	FALSE
GY2U008618	11.3894619936484	-4.95776226462445	1.73479134976306	-2.85784354718023	0.00426530636815266	0.0117191668156552	TRUE
GY2U008619	336.488693426966	0.270825427710641	0.311716944819434	0.868818433555225	0.384946448956685	0.502341049635771	FALSE
GY2U008620	936.240832305636	0.0826920456430676	0.253902189029962	0.325684650293856	0.74466295888077	0.817483985983616	FALSE
GY2U008621	2270.93878327303	1.74235025679425	0.449164406140942	3.8790924502765	0.000104846904413248	0.000449096860432758	TRUE
GY2U008622	548.240356653558	-0.649574058955584	0.297762248357041	-2.18151919035986	0.0291450366324952	0.0613462939531229	FALSE
GY2U008623	215.301706561354	0.162908915248219	0.35230863623156	0.462403979053027	0.643791646397229	0.737445800370284	FALSE
GY2U008624	284.745265073085	-0.256796166022706	0.28739897121391	-0.893518041968126	0.371579814673598	0.489368560474402	FALSE
GY2U008625	189.916384372354	1.24635450474436	0.233688387814282	5.3334036680285	9.63887082727808e-08	8.71004342230895e-07	TRUE
GY2U008626	696.765915691373	0.390594255046022	0.165276193529649	2.36328201118664	0.0181138796841691	0.0409209443260446	FALSE
GY2U008627	75.8810611568916	0.533073359489587	0.545779733588837	0.976718860526942	0.328708355237206	0.445045306490498	FALSE
GY2U008628	4.59087403985852	-5.67980486114387	1.9315691375113	-2.94051336337975	0.00327668867219276	0.0093242027255525	TRUE
GY2U008630	369.150932078756	0.81591647815921	0.247239934426586	3.30009988091743	0.000966504237939417	0.00320895131643569	FALSE
GY2U008631	244.952935074779	0.245740252656972	0.294421324495446	0.834655074927402	0.403911943107169	0.521100212895544	FALSE
GY2U008633	2636.17801944281	-0.633638983934104	0.123185900261346	-5.14376225355177	2.69290288899253e-07	2.17538837526437e-06	FALSE
GY2U008634	571.899788786595	0.207699686348683	0.33251019030386	0.624641567101684	0.532206331818598	0.639901868558211	FALSE
GY2U008635	581.944906177515	0.200850559067829	0.302901330460151	0.663089061915666	0.507273515579901	0.617634960158439	FALSE
GY2U008638	51.7633076341565	-9.85898565294694	1.46537869043509	-6.72794392145806	1.72077210314462e-11	3.63717329125833e-10	TRUE
GY2U008639	1000.49416965869	-0.938868230368349	0.419830766308492	-2.23630163797588	0.025332019233067	0.0544845010907447	FALSE
GY2U008640	526.512549941317	-7.54531446163709	1.88455886507293	-4.00375631744731	6.2344584027009e-05	0.000284231611540157	TRUE
GY2U008641	232.550754532304	1.79613554405628	0.352686262724429	5.09272896024218	3.52946089018463e-07	2.7651745237452e-06	TRUE
GY2U008642	438.420399453104	-1.83116138695258	0.355888718457509	-5.14532012953147	2.67064985897569e-07	2.16250731613422e-06	TRUE
GY2U008643	1034.92849911198	3.26346142259348	0.552836137719526	5.90312608009926	3.56677476722807e-09	4.50897146458875e-08	TRUE
GY2U008644	543.202333695461	-0.874919583491653	0.304035309948384	-2.87769069862375	0.00400597702571197	0.0110973591103353	FALSE
GY2U008645	2082.1027725224	-1.59202111759348	0.323152858595127	-4.92652648815989	8.37042696950791e-07	5.99105883554507e-06	TRUE
GY2U008647	264.969048990716	-0.869044653168443	0.706326027501844	-1.23037325446169	0.218557364024361	0.322729302876106	FALSE
GY2U008648	2.99738099061644	-6.04163714908645	2.66340235317818	-2.26839070780165	0.0233054036303239	0.0507367575604537	FALSE
GY2U008650	546.002280716281	-1.13474149592177	0.372186689226635	-3.0488502914482	0.00229718926957205	0.00685676797127008	TRUE
GY2U008651	11.08180395266	0.0404933221830137	1.89997834458213	0.0213125177444691	0.982996358391614	0.989403063563446	FALSE
GY2U008652	13.5664745378759	-0.0499623455093878	1.91693463337909	-0.0260636667726726	0.97920655692617	0.986631328914853	FALSE
GY2U008654	155.807836987029	-4.52877438855045	1.08410951031488	-4.17741413156227	2.94841915306461e-05	0.000145737604157536	TRUE
GY2U008655	20.6790480694071	-8.7149540934909	1.73814000458973	-5.01395403734924	5.33227293028918e-07	4.00375920153382e-06	TRUE
GY2U008656	8.68234523434477	-7.95830883636584	4.13264713896025	-1.92571699658057	0.0541397204435353	0.103301768459827	FALSE
GY2U008657	9.72366285663124	-7.85185550566233	2.14549994682333	-3.65968571441259	0.000252524773998137	0.000983366577890973	TRUE
GY2U008659	159.802372843549	-0.127054256534999	0.378354658867028	-0.335807300260183	0.737016184733637	0.811988949044691	FALSE
GY2U008660	349.119437847388	-0.854984580419005	0.503254965527843	-1.6989093779179	0.0893362597695139	0.155883801237134	FALSE
GY2U008661	480.207299138607	1.3088451701636	0.558880964922348	2.34190328945173	0.0191856856325055	0.0429292550727593	TRUE
GY2U008662	11.0308213448748	-3.26663676440097	1.67514625736777	-1.95006062905455	0.0511688931290675	0.0984330788933314	FALSE
GY2U008663	1367.98417698357	-0.383420742553518	0.209551457554773	-1.82972119128925	0.0672916404467617	0.123581883494578	FALSE
GY2U008664	1431.73039542218	-0.223936951981893	0.19286023660741	-1.16113593927474	0.245586621306687	0.353887513654945	FALSE
GY2U008665	1026.40000068809	1.49079532252202	0.396919357135629	3.75591488729688	0.000172709386269299	0.00070406285360959	TRUE
GY2U008666	197.945131622464	-2.65421044564395	0.56801035851964	-4.67282049672722	2.97091403243948e-06	1.87577931285737e-05	TRUE
GY2U008667	83.1234795044247	0.992164962179298	0.41447679869202	2.39377684181674	0.016675891332985	0.0381398437931994	FALSE
GY2U008668	845.521948902786	0.957212703732427	0.238513482930965	4.01324357839125	5.98900560688482e-05	0.000274061756842551	FALSE
GY2U008669	105.742026940587	0.188260585475312	0.437795383836473	0.430019576327083	0.667181400898042	0.757706610189097	FALSE
GY2U008670	10.8981751477676	-0.565676778782354	1.87834786076431	-0.301156559228692	0.763295113652306	0.832288330146163	FALSE
GY2U008671	549.824584600356	0.148033732508392	0.178085706004284	0.831249940435034	0.40583244776998	0.522908886024729	FALSE
GY2U008673	2277.23288689593	-0.341303047440391	0.182275648494849	-1.87245553785555	0.0611436076472503	0.114131092010413	FALSE
GY2U008674	430.851706860082	0.0721990668072214	0.261489620425356	0.276106817126346	0.782466024818408	0.847317283476763	FALSE
GY2U008675	49.4056005359942	-8.52781690184782	1.48744591095017	-5.73319462514124	9.85564310905843e-09	1.11884393493695e-07	TRUE
GY2U008676	175.288141026546	-1.01811744257702	0.416588411157039	-2.4439408665961	0.0145278075108678	0.033863975571294	TRUE
GY2U008677	108.338299156437	-0.773758216365289	0.398762841569328	-1.94039698714196	0.052331462474339	0.100260963707512	FALSE
GY2U008678	14.1642790009136	-7.97272731256007	3.04717349969931	-2.61643366002848	0.00888536285741478	0.0221844050179563	TRUE
GY2U008679	605.341262185742	4.53100159563375	0.869537104883733	5.21082029758764	NA	NA	FALSE
GY2U008680	697.260549759616	0.456051568547471	0.19998131460461	2.28047090023958	0.0225797747634151	0.0493702167084773	FALSE
GY2U008681	335.734505700278	0.915919101925949	0.495115356690615	1.84991050984162	0.0643264488529972	0.118994691963329	FALSE
GY2U008682	1960.76972062002	0.307884844349419	0.157904055847179	1.94982226832345	0.0511973064485312	0.0984656375115811	FALSE
GY2U008684	2495.87177971551	-4.46968317557997	0.422516257685782	-10.5787247100536	3.74014163634491e-26	8.32642960132785e-24	TRUE
GY2U008685	457.219200196633	-0.647196600748233	0.25255738680283	-2.56257244716226	0.0103899908398092	0.0253830686545312	FALSE
GY2U008686	6.8887818470558	-7.26299624584204	2.32450387164872	-3.12453609323979	0.0017808567235241	0.00549153551981475	TRUE
GY2U008688	492.145634799402	1.02930381422479	0.326816833244276	3.14948224669765	0.0016356004593705	0.00508939246224889	TRUE
GY2U008689	144.49133892599	0.990418984327251	0.444973264696285	2.22579436318103	0.0260279585636938	0.0556878763977582	FALSE
GY2U008691	59.448948243845	1.10558414149027	0.499716359029354	2.21242335079393	0.0269374269244386	0.0573545363729631	FALSE
GY2U008692	697.989646087743	-0.0150834379805107	0.190704886284381	-0.0790930860471929	0.936958582821503	0.958625972486158	FALSE
GY2U008693	2112.45938033441	-0.66945934605146	0.178675543355504	-3.74678780027248	0.000179113480034958	0.000727401865614605	FALSE
GY2U008694	935.02574481746	0.00325258372689224	0.1840557119143	0.0176717347865124	0.985900729499083	0.991394984752349	FALSE
GY2U008695	1390.78369257585	-0.310589544325567	0.287542851273617	-1.08015046435642	0.280075182790736	0.393077516243557	FALSE
GY2U008696	116.602150453769	-8.65165327142419	1.5521910354209	-5.57383277830759	2.49194945943957e-08	2.59362462864074e-07	TRUE
GY2U008697	54.9968640694398	-9.7661188343838	1.91785347092322	-5.09221323862795	3.53907743909266e-07	2.77017650506513e-06	TRUE
GY2U008698	37.1741338870482	7.29449834567996	1.55104482226573	4.70295780042276	2.56419432615642e-06	1.64073979615429e-05	TRUE
GY2U008699	8085.87580724059	1.28377676892242	0.185739108352898	6.9117203173135	4.78811167211936e-12	1.14954916363404e-10	TRUE
GY2U008700	204.416595565565	-2.33213366664993	0.534930040440436	-4.35969844716473	1.30241796261671e-05	7.09120591066842e-05	TRUE
GY2U008701	1980.73652219361	-2.44416022677495	0.553766510164403	-4.41370177125612	1.01617920178276e-05	5.68887781742652e-05	TRUE
GY2U008702	691.571299943423	-0.21778868612812	0.265133921921282	-0.821428976533533	0.411401963997479	0.52802129880539	FALSE
GY2U008703	1105.83494708534	0.863207742748755	0.176293592334855	4.89642153929884	9.75975900122866e-07	6.87071001228179e-06	FALSE
GY2U008704	516.874582001189	0.611966221943883	0.283063456980967	2.16194004153998	0.0306227980811236	0.0638530598110474	FALSE
GY2U008705	700.545007511139	0.166435328831155	0.232532457158625	0.715750957371163	0.474145139812605	0.58633645842358	FALSE
GY2U008706	96.3382200491248	-8.03015619107909	2.77904583649393	-2.88953715179092	0.00385809415029336	0.0107467419441548	TRUE
GY2U008707	735.230013428054	-0.583212984085555	0.218469365474239	-2.66954125499268	0.00759549416229634	0.019335010533128	FALSE
GY2U008708	82.344221603428	0.704164120148076	1.00350721404716	0.701703097188684	0.482864341109366	0.594764716408254	FALSE
GY2U008711	3.74012522385289	-4.1604208396992	2.6301306184158	-1.58183050323377	0.113688269518958	0.189373658157028	FALSE
GY2U008712	60.5389746137475	-2.43116095120574	0.817083650742819	-2.97541255291982	0.00292594758077842	0.00844813768396559	TRUE
GY2U008713	2064.05092894589	0.097996038254539	0.147211328658852	0.665682723927009	0.505613918309882	0.616139460273548	FALSE
GY2U008714	298.923383104589	0.413437960105785	0.443614653432943	0.931975436127654	0.351349220135236	0.468301713051723	FALSE
GY2U008715	489.658679576836	0.814723356256955	0.610487118118382	1.33454635172002	0.1820248666723	0.278006387413393	FALSE
GY2U008716	216.744658520651	-11.5970857070625	1.58353458905308	-7.32354429592681	2.41505825608681e-13	7.81111860864909e-12	TRUE
GY2U008717	1169.29264197296	0.505982781876632	0.196452137029157	2.57560334811494	0.0100065364169524	0.0245853586440302	FALSE
GY2U008718	495.887014841303	2.04488158017994	0.682502913223968	2.99615069849364	0.00273411278203594	0.00797077573293539	TRUE
GY2U008719	913.984578117926	0.075277307583696	0.215743003492569	0.348921199598896	0.727148469232449	0.804334971903119	FALSE
GY2U008721	21.9095127115661	-8.26778333025327	1.45486315978416	-5.68285977595299	1.32460872149139e-08	1.46493178734229e-07	TRUE
GY2U008722	702.880220876688	0.231415108852535	0.234039156081366	0.988787999099096	0.322766877075941	0.438664061431522	FALSE
GY2U008723	221.940562139322	-0.260364460323568	0.289175991583544	-0.900366793584065	0.367925086188003	0.485637316349792	FALSE
GY2U008724	196.856349399368	-0.879307331937112	0.452936693310995	-1.94134709093521	0.0522161912469913	0.100088331695843	FALSE
GY2U008725	197.292499281909	-3.50886033350007	0.581218088230715	-6.03708040845973	1.56927537909478e-09	2.17641735828824e-08	TRUE
GY2U008726	41.1623535507712	-0.217257740893063	0.984862017846742	-0.220597136407053	0.825406130954077	0.879263727119985	FALSE
GY2U008728	220.560274923382	-1.13405124570166	0.505243776682998	-2.24456252216875	0.0247962309816153	0.0535066706302681	FALSE
GY2U008729	2210.39754027712	-0.887154347813003	0.245978172135237	-3.60663850825452	0.000310189317152701	0.00117638612270611	FALSE
GY2U008730	20.5067854009803	0.816807097937769	1.06728982580449	0.765309551528876	0.444087237725328	0.559328421745288	FALSE
GY2U008731	42.9348926439648	-0.127424263590116	0.6295403943914	-0.20240839940589	0.839597462525367	0.889992294224539	FALSE
GY2U008732	449.258523517714	0.0565240313109421	0.176663794296378	0.319952549055497	0.749004301539366	0.821001568918112	FALSE
GY2U008733	157.76387144934	0.540850591438292	0.350397205301283	1.54353568822917	0.122700855360402	0.201778402013432	FALSE
GY2U008734	76.1238688467461	-10.2095475856204	1.37430084044968	-7.42890296296392	1.09502037998313e-13	3.74589257352993e-12	TRUE
GY2U008735	5.05547089155759	1.68343234290164	2.84686924702434	0.591327594219944	0.554300944046154	0.659716636891384	FALSE
GY2U008737	177.054562737582	-1.91187156062459	0.702077681451527	-2.72316242366777	0.00646602594631361	0.0168195169608055	TRUE
GY2U008738	197.658808435647	0.482805957051256	0.27314196976909	1.76760077354429	0.0771276686181473	0.138073092135006	FALSE
GY2U008739	1090.21483952721	-0.245980545659423	0.164828089815585	-1.49234603115667	0.135608455317814	0.219095206508762	FALSE
GY2U008740	840.344339879174	-5.69789498181944	1.20659508311543	-4.72229255825199	2.33200899513777e-06	1.50679601186022e-05	TRUE
GY2U008741	422.255315321741	0.72097005761685	0.441014766793825	1.63479799748725	0.102091400714044	0.173512868435469	FALSE
GY2U008743	4.50120591152213	-6.95637357129017	4.75173846009854	-1.46396390072906	0.143203812030953	0.228928447807013	FALSE
GY2U008744	444.021555645512	-0.153404196154646	0.317441859416557	-0.483251315490011	0.628917303337941	0.725156414462836	FALSE
GY2U008745	647.892247073025	0.369106311711875	0.199727592638406	1.8480486688693	0.0645953025308356	0.11941040396674	FALSE
GY2U008746	890.754442982211	-6.82326245824942	1.17918742304411	-5.78641047632188	7.19063802045859e-09	8.42562455461662e-08	TRUE
GY2U008747	1363.42524713366	0.192867540133064	0.191932091507215	1.0048738520927	0.314957596673699	0.430165175856947	FALSE
GY2U008748	2.97037784890818	-3.70336461031258	3.95480515331261	-0.936421509214071	0.34905620775397	0.465897493834662	FALSE
GY2U008749	2733.47978008892	-1.70159465987706	0.226120968492871	-7.52515200699181	5.26590247084105e-14	1.90841649376654e-12	TRUE
GY2U008750	1963.33963020104	0.423045087951286	0.231090939943296	1.83064333052214	0.0671537966136151	0.123397796581471	FALSE
GY2U008751	1920.54708571221	-3.57768752571991	0.463701922505476	-7.71548995611003	1.20518351935502e-14	5.0511628089936e-13	TRUE
GY2U008752	1247.94535745046	-0.303254971221088	0.202375335549492	-1.4984779167762	0.134009125934423	0.216817785442933	FALSE
GY2U008753	8.10351665889899	-3.67418244479935	1.58472819689238	-2.31849376568445	0.0204225013910999	0.0453357315263189	TRUE
GY2U008764	1428.40801370283	0.267695563254895	0.18347936379519	1.45899548438435	0.144566350547585	0.230697857111031	FALSE
GY2U008765	270.47902674175	-0.612892743580014	0.324505868021177	-1.88869541040169	0.0589326539704627	0.110855212812649	FALSE
GY2U008766	1933.66198341231	0.299303296960872	0.233073911048864	1.28415615293006	0.199087323614334	0.299128311104997	FALSE
GY2U008767	312.736329320024	0.00111168865094254	0.249882280392443	0.0044488494710254	0.996450343403025	0.998372306190582	FALSE
GY2U008768	2527.22177410984	0.231120454885225	0.161767508475283	1.42871987745635	0.153084762281725	0.241748410413019	FALSE
GY2U008769	242.999115594103	-0.0358878817781678	0.31905807468948	-0.11248071942105	0.910442256393881	0.940282031516081	FALSE
GY2U008770	143.154841241562	1.74617745362742	0.450158992619289	3.87902381660119	0.000104876487453591	0.000449111353467262	TRUE
GY2U008771	1658.72449085243	-0.971847965104593	0.385768340177264	-2.51925278434726	0.0117604192183728	0.0282467572147045	FALSE
GY2U008773	714.498601712713	0.116274819683242	0.22619841289177	0.514039060649271	0.607224681671216	0.706400105347536	FALSE
GY2U008774	9681.17126737002	0.543901180440726	0.286552236141357	1.89808737061265	0.0576845735646075	0.108925860326559	FALSE
GY2U008775	102.062605971592	-2.64698276138225	0.759286173673612	-3.48614640060611	0.000490032744613559	0.00175808733950725	TRUE
GY2U008776	596.372234354322	-0.268070007490423	0.211833107483329	-1.2654773877191	0.205700249257938	0.307213934433771	FALSE
GY2U008777	104.699544777938	0.312230457828386	0.682593513667651	0.457417850560486	0.647370736336637	0.740605256425696	FALSE
GY2U008778	32.1159434757032	-1.71959429927269	0.88175892423602	-1.95018644213053	0.0511539011545065	0.0984152832312628	FALSE
GY2U008779	328.002117480674	-0.366584896963817	0.346791276701876	-1.05707646527383	0.290476691145777	0.404153124482549	FALSE
GY2U008780	565.736868793939	-0.0502404801557048	0.26568958964985	-0.189094650723487	0.850018633959925	0.898059748742129	FALSE
GY2U008781	84.0636172963898	1.47687044452425	0.49127008066412	3.00622916528472	0.00264509568453597	0.00774819580213403	TRUE
GY2U008782	1638.48707103819	0.587862062497113	0.171248554796417	3.43280013776451	0.000597382281087182	0.00209456474992769	FALSE
GY2U008784	1884.39986065095	-0.207082014923598	0.282311455914902	-0.733523243867296	0.463239356374676	0.575605610579291	FALSE
GY2U008785	7241.94890982815	0.0836393158817313	0.184685160058758	0.452875130059833	0.650638660149402	0.743460677349499	FALSE
GY2U008786	471.361849627661	-0.695917198429654	0.288364806883794	-2.41332222870767	0.0158078372047767	0.0364168721091631	FALSE
GY2U008787	806.010103023597	1.78525722822105	0.19816693709636	9.00885513183746	2.08218725409568e-19	1.88851078887345e-17	TRUE
GY2U008788	464.314325202441	0.0937644998367729	0.22066006438494	0.424927365530001	0.67088962490511	0.760557499512162	FALSE
GY2U008789	1923.60020461494	-1.51031407711799	0.285359042991894	-5.29267992099658	1.2053678362919e-07	1.06233498456122e-06	TRUE
GY2U008790	27060.8615889748	-0.59909930385763	0.266992746207957	-2.24387857860003	0.0248402147734646	0.0535685821253705	FALSE
GY2U008791	229.444157979008	-9.0760523863004	1.26831163146251	-7.15601131547981	8.30582904920246e-13	2.36116951179815e-11	TRUE
GY2U008792	73.310691343871	0.867716108893039	0.486923970131703	1.78203613319414	0.0747433395516237	0.134514469983615	FALSE
GY2U008793	344.80670880541	-1.42361038583008	0.353443818292517	-4.02782652334258	5.62948549313652e-05	0.000258714853413797	TRUE
GY2U008794	9.68631845917233	1.47233944455504	1.19861998910355	1.22836216477267	0.219311044298742	0.323558819293315	FALSE
GY2U008795	143.502713457309	0.149840989719456	0.500255982432092	0.299528631303867	0.764536729586556	0.833165201435012	FALSE
GY2U008796	444.120614595489	-1.51175810111007	0.536801756772949	-2.8162316572848	0.00485906158717906	0.0131192366872615	TRUE
GY2U008797	890.860718941716	-9.83601346540026	1.92841221689217	-5.10057620421632	3.38621008269687e-07	2.66880060862482e-06	TRUE
GY2U008798	4.71278791592971	-6.49442304463345	2.91599899766688	-2.22716916220812	0.0259359702745995	0.0555187815243736	FALSE
GY2U008799	338.982554181832	-1.56044378738207	0.420580056378306	-3.71021821818977	0.000207080673079742	0.000827260987632937	TRUE
GY2U008800	5954.83291478663	-1.57651310884754	0.232085295180851	-6.79281773375191	1.09964275888839e-11	2.44171971151099e-10	TRUE
GY2U008801	402.624927028149	0.102413420805063	0.283206180867229	0.361621418330119	0.717634956891078	0.796587349027188	FALSE
GY2U008802	436.994188023566	-0.0308030288187547	0.252736768554801	-0.121877908762119	0.902995711435174	0.934844334184186	FALSE
GY2U008803	135.793350562877	-0.46585370214179	0.394826745148383	-1.1798939860741	0.238042382067752	0.344959211548348	FALSE
GY2U008804	76.239045335502	0.182316553298487	0.681847245397951	0.267386213743638	0.789171812986406	0.8521027474309	FALSE
GY2U008805	204.128587247253	-0.183056365971456	0.329064082638637	-0.556293973209102	0.578009906495301	0.68044105711958	FALSE
GY2U008806	11.036436445511	-7.07335581374383	2.15213471517675	-3.28666963265026	0.00101379693290645	0.00334394978331391	TRUE
GY2U008807	9002.81880788375	5.87213531331481	1.06355473332419	5.52123471347937	3.36625755748569e-08	3.40438861654394e-07	TRUE
GY2U008808	2693.82711915901	-1.86068275232342	0.489278852973119	-3.80290858886893	0.000143007133972135	0.000593997647334705	TRUE
GY2U008809	279.58826968748	-2.30814663575074	0.512074219221297	-4.50744550128045	6.56127760287574e-06	3.84964828447727e-05	TRUE
GY2U008810	12.0011869878316	3.03345976029199	2.489836156234	1.2183370992894	0.223095897383051	0.327901043722906	FALSE
GY2U008811	25.1859864862567	-0.473384994668369	1.1264424070836	-0.420247845510344	0.674304405694611	0.763015784699783	FALSE
GY2U008812	139.108551321547	1.15013086799473	0.488219162533826	2.35576756558597	0.0184844796815976	0.041571890671995	TRUE
GY2U008813	1963.32313607205	-0.0989597466778741	0.242522384199918	-0.408043764720285	0.683241544723256	0.770585338485825	FALSE
GY2U008814	930.121549410586	-0.306929020130974	0.227310783887858	-1.35026158847966	0.176932088828468	0.271625458239083	FALSE
GY2U008815	407.91928282316	0.0412162324686648	0.295166627035726	0.139637169969341	0.888946670933455	0.924711683545196	FALSE
GY2U008816	326.524553881529	0.138612448346368	0.224558539409006	0.617266431778408	0.537059004255604	0.643959089900348	FALSE
GY2U008817	880.138533314785	0.90260397964634	0.29134964353473	3.09800955544586	0.00194825146726375	0.0059361760845779	FALSE
GY2U008818	2324.61054307425	-0.998482313571563	0.222065521193029	-4.49634102677128	6.91328241642553e-06	4.03086691096484e-05	FALSE
GY2U008820	168.840598618763	-0.274179274500772	0.564034197889464	-0.486103990727357	0.626893437612601	0.723552875542364	FALSE
GY2U008821	918.173170839102	-1.25129888173606	0.250363557790927	-4.99792738518676	5.79497976428107e-07	4.31902361388287e-06	TRUE
GY2U008823	1480.86742118219	-0.118949009211416	0.175664918312453	-0.677135824011503	0.498319781256266	0.609460451647754	FALSE
GY2U008824	1753.00003378516	-0.760284939230049	0.226820905403095	-3.35191739879051	0.000802539597103064	0.0027225675387969	FALSE
GY2U008825	758.293948013014	0.158020459771282	0.137715058074125	1.14744503601217	0.25119773710995	0.360518386599025	FALSE
GY2U008826	3.07291384560437	-5.79206084410094	3.1889070326248	-1.8163153659997	0.0693220094642554	0.126672532934185	FALSE
GY2U008828	16.3793221333243	-0.146729330009245	1.45153623485988	-0.1010855440501	0.919482553438448	0.946652848711224	FALSE
GY2U008829	7995.76226774522	-1.04810510398193	0.168716189413923	-6.21223788673022	5.22352670362919e-10	8.02344935068204e-09	TRUE
GY2U008830	447.941161377344	-0.466392557531998	0.202826025751952	-2.2994709668195	0.021478210169632	0.0473116780683414	FALSE
GY2U008831	17.2971675104681	-0.129720988581692	1.69187660504653	-0.0766728425671	0.938883809418277	0.959939536028158	FALSE
GY2U008832	37.6398483222659	1.93589830390195	1.23616490579903	1.56605182271424	0.117336485494573	0.19435520672026	FALSE
GY2U008833	271.034393527725	0.364502959368248	0.350958283221002	1.03859340780601	0.298993872970509	0.412968573882883	FALSE
GY2U008834	52.888359622909	1.40175082977179	1.19131183049314	1.17664476578861	0.239337322262533	0.346601975919812	FALSE
GY2U008835	452.033545870136	-0.411462401527318	0.242592771274419	-1.69610330664748	0.0898663175568151	0.156490086911715	FALSE
GY2U008836	276.526703575862	0.640213997905181	0.360017983716163	1.77828338267103	0.0753573241606822	0.135377829675374	FALSE
GY2U008837	107.438504875574	-0.0339475590626107	0.460486537879073	-0.0737210673279783	0.941232335097377	0.961194131314145	FALSE
GY2U008838	164.829864826537	0.527680529079479	0.348948171063263	1.51220316607939	0.130482185850293	0.212052107493906	FALSE
GY2U008839	8.26894482315282	-3.96954763744504	1.69338828261075	-2.34414497738526	0.0190707568165093	0.0426943859669065	TRUE
GY2U008840	582.919070556141	-2.66056410752619	0.460236817976057	-5.78085890482712	7.4320203433338e-09	8.68436896560518e-08	TRUE
GY2U008841	5.89743738470685	7.87034920278496	2.73926930713011	2.87315642251715	0.00406392845729989	0.0112342947290815	TRUE
GY2U008842	213.372863824249	-0.661842612332582	0.345585258360105	-1.9151355456341	0.0554752197227755	0.105462594708641	FALSE
GY2U008843	270.610577013746	0.795672365183687	0.238782255757979	3.33220893092722	0.000861595457796154	0.0028971105016755	FALSE
GY2U008844	117.093678523789	0.0113006040842612	0.314373938019705	0.0359463769657422	0.971325116272196	0.981170014327518	FALSE
GY2U008845	1393.68555200319	-0.55588216267376	0.221111417307905	-2.51403645022851	0.0119358096957249	0.0285879069168809	FALSE
GY2U008846	129.21969695463	-1.6195386710269	0.631785424100941	-2.56343152159861	0.0103643143750163	0.0253264543145444	TRUE
GY2U008847	816.414794277819	0.756151527180471	0.198188988197464	3.8153054519209	0.000136014580840501	0.000567834468265533	FALSE
GY2U008848	1065.21548627559	0.134064145894402	0.159349554843139	0.841321119637724	0.400168062168619	0.517468943179343	FALSE
GY2U008849	529.895474430887	-0.592034745277208	0.336807961290887	-1.75778132740126	0.0787847236717713	0.140694627896812	FALSE
GY2U008850	679.506049937172	0.241518234033862	0.175016517804971	1.37997394224811	0.167594668066803	0.259811852394274	FALSE
GY2U008851	936.924274959698	-0.0718852119416411	0.261585442402095	-0.274805858007737	0.783465397276612	0.848078039916373	FALSE
GY2U008852	1060.464601306	0.278506842628948	0.19147993748046	1.45449620620107	0.145808784530525	0.232377666829886	FALSE
GY2U008853	548.747238110098	0.402287147096387	0.229302845270473	1.75439230429903	0.0793633090843327	0.141453481441155	FALSE
GY2U008854	3204.35223341939	0.742066707840914	0.145213866273211	5.1101642486728	3.21878856607149e-07	2.5438669248316e-06	FALSE
GY2U008855	67.2501154648627	-3.25872160538281	0.927973703468389	-3.51165296301288	0.000445329104755178	0.00161528385817039	TRUE
GY2U008856	1465.2658705402	0.332568032240421	0.231793158190362	1.43476207337965	0.151354908919166	0.239479956497356	FALSE
GY2U008857	94.8503203439317	-0.762766358904538	0.503817903254544	-1.51397231812774	0.130032860516323	0.211502352687239	FALSE
GY2U008858	255.557917212347	0.355830145547815	0.473979692522196	0.750728672898052	0.452815963319809	0.566529108942967	FALSE
GY2U008860	568.394958914486	1.42167289607916	0.254756013986789	5.58052732035947	2.39790482241039e-08	2.5063953942536e-07	TRUE
GY2U008861	403.968415010867	1.07642277492192	0.252296287466414	4.26650263359589	1.98561151940613e-05	0.000103488454441046	TRUE
GY2U008862	1307.12638322479	1.15086059341178	0.648576598891884	1.77444051385459	0.0759903134758276	0.136354834702058	FALSE
GY2U008863	75.2048587632538	-10.1636258379143	1.48563530510914	-6.8412656881277	7.84965152689694e-12	1.81836116856848e-10	TRUE
GY2U008864	1722.44522774875	-0.161923340582808	0.152164150851154	-1.06413593265605	0.287267125038017	0.400547670196982	FALSE
GY2U008865	47.8336939071473	0.92350010426696	0.901439735694751	1.02447237202741	0.305612213828533	0.419910593896178	FALSE
GY2U008866	226.498233248727	-0.472196069254868	0.819750323489028	-0.576024254854946	0.564598787346377	0.668934910136187	FALSE
GY2U008867	21.2347337523945	-7.43254592248481	1.72851140919515	-4.29996925848794	1.70821803590156e-05	9.00993032966907e-05	TRUE
GY2U008868	255.170914899966	-0.0472670275707029	0.354711633856093	-0.133254799276979	0.893991873669465	0.928624203191324	FALSE
GY2U008869	33.9757834717407	0.36332353146355	0.822537987619109	0.441710336704587	0.658698828752771	0.750060802609274	FALSE
GY2U008870	1212.86968190944	0.00713876869296548	0.177309714359006	0.040261576861555	0.967884586148149	0.979079285716486	FALSE
GY2U008871	258.325060187518	-0.0953347442052555	0.225586320769363	-0.422608710847874	0.672580770096636	0.761877756417377	FALSE
GY2U008872	73.8903576014772	-2.36028633192684	0.938378650506185	-2.51528136392877	0.0118937421831039	0.0285030796173307	TRUE
GY2U008873	2216.58220141897	-0.544748915675763	0.224282937062298	-2.42884689674119	0.01514692714589	0.0351303781808749	FALSE
GY2U008874	18.1705102674464	-5.6924358362445	1.53375871604912	-3.71142851654523	0.000206092871490656	0.000823890858930231	TRUE
GY2U008875	217.455452464025	0.606394936437568	0.422499427971291	1.43525623063985	0.151214095347047	0.239345523770922	FALSE
GY2U008876	184.632120892447	-6.92782500756473	1.05498486009083	-6.56675301195155	5.14242366259477e-11	9.64578108450564e-10	TRUE
GY2U008877	205.311950379811	0.138538007057856	0.480144000878304	0.288534287223073	0.772937788532363	0.839864323720953	FALSE
GY2U008878	553.120272064423	1.26877049132949	0.382526215297966	3.31681971218937	0.00091048348693812	0.00304655630159931	TRUE
GY2U008879	56.0971394234183	-0.312101713453882	0.578656052520578	-0.539356172106716	0.589641116487812	0.691113847805745	FALSE
GY2U008880	286.973880065139	1.83905967520782	0.439516382223016	4.18428015334968	2.86071143191231e-05	0.000142057692253305	TRUE
GY2U008881	145.939762709134	-0.28446811945077	0.538341506970029	-0.528415728246284	0.59721082337356	0.697637465910063	FALSE
GY2U008882	1589.68347243643	0.715337888243716	0.200978187025096	3.55928122764085	0.000371871159285509	0.00137815145552089	FALSE
GY2U008883	8263.58344401697	-0.830806211245649	0.258383464890642	-3.21540007057835	0.00130262839081354	0.00416365017253884	FALSE
GY2U008884	96.9002394732313	0.512168329550155	0.542022661979182	0.944920508821506	0.344699460263527	0.461411693568435	FALSE
GY2U008885	23.8381530730072	-8.21957143372371	1.43300000333142	-5.73591864243889	9.69852116969222e-09	1.10516081321001e-07	TRUE
GY2U008886	5.46613315775314	-7.02092567322601	3.07553021698128	-2.28283423601581	0.022440134471897	0.0491087431529757	TRUE
GY2U008887	103.22198836282	-10.5908960198831	1.550452705312	-6.83084107215762	8.44182158211753e-12	1.93980838553162e-10	TRUE
GY2U008888	186.289632391038	-3.99569191278997	0.626943426535115	-6.37328942879694	1.85016247550174e-10	3.13394122085483e-09	TRUE
GY2U008889	198.681659190552	-0.629962602659407	0.928452246729213	-0.678508350729575	0.497449430887085	0.608592375850341	FALSE
GY2U008890	297.563711284464	-0.20595089365917	0.438051518425984	-0.47015221953618	0.638246268109084	0.733151345434961	FALSE
GY2U008891	3084.73486383509	-1.07665389363969	0.126264127373299	-8.52699746188852	1.50195163332121e-17	9.90248265322773e-16	TRUE
GY2U008892	191.775490231075	0.134132171310627	0.236839915633915	0.566341070303183	0.571161946254437	0.674394412639038	FALSE
GY2U008893	637.338826949242	-0.680017881070919	0.278445874556209	-2.44219054117696	0.014598439367391	0.0340046413904383	FALSE
GY2U008894	702.404905853374	-1.02159833511594	0.419470701530244	-2.43544622160527	0.0148734353147264	0.0345709055139038	TRUE
GY2U008895	199.857134033552	-0.120584661984196	0.185534578169241	-0.649930935645867	0.515736834367907	0.625407527924071	FALSE
GY2U008896	67.9644375799529	-8.49832484100413	1.28105459352745	-6.63385064457211	3.27040756457222e-11	6.42905120090563e-10	TRUE
GY2U008897	150.363005895735	-6.53627409415288	0.811039385220425	-8.05913277858442	7.683760189424e-16	3.87397109315018e-14	TRUE
GY2U008898	2507.16253265966	0.29957002365215	0.18212906057548	1.64482275758513	0.10000636762539	0.170662932188594	FALSE
GY2U008899	897.745311096981	-0.679984303981515	0.168147942282643	-4.04396446813791	5.2554887467582e-05	0.000243353830623796	FALSE
GY2U008900	1320.7632389841	-2.26636162465596	0.354660036206083	-6.39023682763918	1.65629031089168e-10	2.82227917587526e-09	TRUE
GY2U008901	111.732161068394	-0.260317359171203	0.415857883609399	-0.625976732512086	0.531330202852401	0.639027737128735	FALSE
GY2U008903	24.8864923488493	-2.06322272076369	1.39778774789711	-1.47606296010799	0.13992699118566	0.224759040751929	FALSE
GY2U008904	4715.53681408795	0.441350616736034	0.158064241442722	2.79222303987058	0.00523472594384348	0.0139946463083851	FALSE
GY2U008905	1129.41123661222	0.162570887555434	0.492575871021085	0.330042328745079	0.741367978685028	0.814753807579097	FALSE
GY2U008906	1016.79894444143	-0.195101169609467	0.189839105288503	-1.02771854783537	0.304082240423123	0.41824422413008	FALSE
GY2U008907	47.6453061186982	-0.762500800707905	0.64504462362502	-1.1820900024293	0.237169990881195	0.343927585118471	FALSE
GY2U008908	440.957499786583	-0.0757859571000928	0.287946839471286	-0.263194266133455	0.792400850018701	0.85467992644811	FALSE
GY2U008909	13.664027697877	-5.37256915314666	2.14762730784057	-2.50163011688875	0.0123623006054854	0.0294925663987499	TRUE
GY2U008910	637.442510501476	1.07436384144334	0.229608815089723	4.67910537765511	2.88129338389759e-06	1.82255096630157e-05	TRUE
GY2U008911	1654.49669761438	0.429880806143243	0.216459358255707	1.98596544685039	0.0470371607311659	0.091824508513113	FALSE
GY2U008912	834.97853188115	0.635369657432174	0.198474421413736	3.20126721068856	0.00136824582775368	0.00434181228792179	FALSE
GY2U008913	1594.78389513845	-0.2197901868855	0.228949017907156	-0.959996198693587	0.337057128091662	0.453483501275195	FALSE
GY2U008915	661.659285279538	0.00584942464990578	0.270269455302659	0.0216429364663326	0.982732783195714	0.989225139970421	FALSE
GY2U008916	12.8719346264733	-3.53037859925589	2.03013001502594	-1.73899138140213	0.0820362789275306	0.145245392829553	FALSE
GY2U008919	186.086500922518	-1.59124008653736	0.679095330150065	-2.34317630513779	0.019120345494387	0.0427998122832048	TRUE
GY2U008920	87.1591655551239	-3.08264924766258	1.25810027440536	-2.45024129664037	0.0142760509259193	0.0333633353745205	TRUE
GY2U008921	46.2724871967407	1.95611256789366	0.742825543276333	2.6333404735464	0.00845495437134483	0.021244972626134	TRUE
GY2U008922	469.406011812627	-0.487176404067562	0.407350706207743	-1.19596307713066	0.231710968082634	0.337639358625681	FALSE
GY2U008923	156.334335383023	-2.14042449004471	0.632966474289424	-3.38157639778248	0.000720711887886153	0.00247475011833827	TRUE
GY2U008924	37.5438167362929	0.547052398509881	1.21125726629007	0.451640137677303	0.651528249715044	0.744020868470807	FALSE
GY2U008925	65.1618115064866	-0.801472968161653	0.928079702241096	-0.86358204605303	0.387817530453545	0.505472027603001	FALSE
GY2U008927	809.043714132489	-0.999464657569523	0.381201835385959	-2.62187787358785	0.00874467607610128	0.0218745738113818	FALSE
GY2U008928	612.222478332293	-1.84761745865646	0.350062162148157	-5.27796962493333	1.30623110452915e-07	1.14067313264589e-06	TRUE
GY2U008929	167.451140914338	-0.442524714363785	0.351681571922912	-1.25831078365626	0.208279382743737	0.310355109439599	FALSE
GY2U008930	344.671092060065	0.488054686909737	0.455432137170533	1.07162988089044	0.283886306614659	0.397255434121509	FALSE
GY2U008931	18.0314520118111	-1.71338651916165	2.01244461067013	-0.851395616096534	0.39454962617871	0.511833637956368	FALSE
GY2U008932	269.026594917841	-1.05331663020714	0.349037630988975	-3.01777383493762	0.00254638866508518	0.00750390140912672	TRUE
GY2U008933	63.4576010919565	-0.0135709407123346	0.696786481274293	-0.0194764695886692	0.984461008030862	0.990311808450955	FALSE
GY2U008934	375.542727481896	0.994478579571211	0.343826231872899	2.89238716357988	0.00382326486902914	0.0106676168430231	FALSE
GY2U008935	313.132537583217	0.607153645772857	0.223693325171065	2.71422334711395	0.0066431361207324	0.0172305400789219	FALSE
GY2U008936	584.00195244691	0.136773967837692	0.276861491515972	0.494015860020033	0.621294978651632	0.718785079573887	FALSE
GY2U008937	4685.10467242479	-0.421931305232629	0.127076983408382	-3.32028109194792	0.000899268535666381	0.00301196976131166	FALSE
GY2U008938	146.871591493113	-0.539575415147377	0.367476767673118	-1.46832524560395	0.142015896553972	0.227411162889134	FALSE
GY2U008939	775.45230371936	1.16533373963219	0.17814530370918	6.54147886791664	6.09134425088159e-11	1.12277229192056e-09	TRUE
GY2U008940	967.68643452327	0.362201439980982	0.221847068894697	1.63266272475705	0.10253995117156	0.174154348853947	FALSE
GY2U008941	524.711478229382	0.20890620717965	0.187444582469544	1.11449583886263	0.265066528610853	0.375797736617918	FALSE
GY2U008942	1321.04758076025	-0.0903594314895439	0.175530933644634	-0.514777820714373	0.606708285728623	0.705959369668752	FALSE
GY2U008943	132.154416465134	-6.64897135634457	1.19683939325069	-5.55544160213975	2.76910784063306e-08	2.85436239351365e-07	TRUE
GY2U008944	4463.14961790543	-0.246289912220436	0.133565170203377	-1.84396809321933	0.0651877902789569	0.120272209768795	FALSE
GY2U008945	3316.9185801405	-1.55941128297326	0.348218259320896	-4.47825822234154	7.52545387150207e-06	4.34640600624287e-05	TRUE
GY2U008946	1420.72309988979	-1.33029441480613	0.354258148611387	-3.75515544249465	0.000173233930470235	0.000705721802517362	TRUE
GY2U008947	264.404420337912	-0.544412696540097	0.274587205315796	-1.98265864541642	0.047405571857075	0.092393806451279	FALSE
GY2U008948	1111.87442864229	0.864176456467057	0.235613179587734	3.66777638661452	0.000244669013989128	0.000957123742081615	FALSE
GY2U008949	957.33851033112	-0.922889952290528	0.374531511643388	-2.46411830139746	0.0137350769353042	0.0322344620218961	FALSE
GY2U008951	128.95628690587	-0.428106245238557	0.576958408626912	-0.742005383468448	0.458084073862828	0.571021780567851	FALSE
GY2U008953	16.1335023861586	-2.88079213979543	0.869090562165801	-3.31472031247975	0.000917348595313153	0.00306415257837607	TRUE
GY2U008954	136.764274614219	0.3871996254525	0.689262406381928	0.561759384912614	0.574279967676245	0.677003452713444	FALSE
GY2U008955	150.820015776796	-0.037195480579077	0.58128114714459	-0.0639887957175134	0.94897914824678	0.966853924651181	FALSE
GY2U008956	463.74459369008	1.10255539405755	0.233752261823978	4.71676887938653	2.39619628713118e-06	1.54477610959017e-05	TRUE
GY2U008957	357.737721337059	-0.189657147929721	0.299720391948911	-0.632780261284489	0.526877148414824	0.635187290113715	FALSE
GY2U008958	1067.29158067079	-8.95294862026921	1.53670831014934	-5.82605596725063	5.67525903593475e-09	6.83663319704803e-08	TRUE
GY2U008959	139.519790498904	2.38628836258617	0.766780373563614	3.11208847390797	0.00185768815985516	0.00570130128469896	TRUE
GY2U008961	255.044500033548	1.09278342227066	0.291550372309044	3.74818050690845	0.000178122047806918	0.000723890029280748	TRUE
GY2U008962	509.685751443272	0.532101685070852	0.214090803834128	2.48540187407167	0.0129405257272608	0.0306771528165821	FALSE
GY2U008963	459.699123987191	-5.3395550004767	1.42500359293365	-3.74704669304319	0.000178928789156666	0.000726824005621699	TRUE
GY2U008964	142.814854031417	0.142739794254196	0.793057740347693	0.179986635262668	0.857163060371152	0.902394182158755	FALSE
GY2U008965	25.5424831968472	-1.36313410468672	1.45376782398007	-0.937655987566695	0.348421228958795	0.465339829124399	FALSE
GY2U008966	3939.4274256604	-1.37802829277332	0.272668689570697	-5.0538559999058	4.32978108683009e-07	3.32905537892117e-06	TRUE
GY2U008967	158.635778459381	1.03639333015651	0.353025926692249	2.93574282168795	0.00332750067897081	0.00944527515133591	TRUE
GY2U008968	4308.0063919944	0.130793889406483	0.227063018487835	0.576024622052182	0.564598539153617	0.668934910136187	FALSE
GY2U008969	2.39826263698924	-5.95860653348537	5.13840728549187	-1.1596212994461	0.24620302516518	0.354447993397289	FALSE
GY2U008970	753.853293986625	-0.573481230381898	0.234025838975987	-2.4505038968827	0.0142656418447454	0.0333481020731797	FALSE
GY2U008971	13.5203182223657	0.431833398511094	1.03827147995639	0.415915689535487	0.677471698294907	0.765942478048496	FALSE
GY2U008972	981.118560780838	-0.18968632549052	0.192056114325423	-0.98766095605325	0.323318722261203	0.439205130121368	FALSE
GY2U008973	430.089815505636	0.595026698582453	0.308740715075414	1.92726993729062	0.0539459980786014	0.1029779843055	FALSE
GY2U008974	236.861848882182	0.568794599915924	0.351203868651192	1.61955676086484	0.105327524249035	0.17793677152626	FALSE
GY2U008975	92.4352135172934	0.393658762570578	0.430457363979762	0.914512784567175	0.36044746326043	0.477938615037925	FALSE
GY2U008976	2044.5229941097	0.0815425262422729	0.219577053590229	0.371361783524276	0.710368085966225	0.791802440316863	FALSE
GY2U008977	334.876441733544	0.0574894284150195	0.248261229637155	0.231568289978435	0.816873339003391	0.872614368866213	FALSE
GY2U008978	1485.64517646177	-1.02238602850352	0.191025277627171	-5.3520981160354	8.69402337315262e-08	7.93150338810975e-07	TRUE
GY2U008979	11.194252200756	-7.77789398740415	2.50471204745079	-3.10530465780297	0.00190083128849112	0.00580717339998482	TRUE
GY2U008980	4075.96667972916	-6.16630339198942	0.447576090561131	-13.7771063334922	3.50023153870303e-43	4.00006460242983e-40	TRUE
GY2U008981	270.901756974037	-0.806342894186371	0.345673664639053	-2.33267088781074	0.0196654252644372	0.04385387275699	FALSE
GY2U008982	468.887866605317	0.345166411192269	0.299877508654205	1.15102467251149	0.249722085440185	0.35885120199645	FALSE
GY2U008983	63.1868150706786	0.22673932416678	0.830029542210318	0.273170185681569	0.78472239705673	0.849063392687399	FALSE
GY2U008984	17.0651435276413	-1.25022330306797	1.3357885679586	-0.935944005703392	0.349302018294953	0.466189286640617	FALSE
GY2U008985	21.448032367961	-0.592798970984672	1.03095862957625	-0.574997826273909	0.56529276710783	0.66944722720293	FALSE
GY2U008986	265.192624460042	0.921104758029631	0.54084564644557	1.70308250437647	0.0885526295819985	0.154800038373916	FALSE
GY2U008987	11.507601720452	-1.37276139409262	1.67789851222202	-0.818143281070495	0.413275377538034	0.529989266234531	FALSE
GY2U008988	16.111756703826	-1.33866670606791	1.43521289718032	-0.932730404456309	0.350959182412336	0.467953377792426	FALSE
GY2U008989	1390.26962601392	0.0350922843841638	0.168739733314607	0.20796693046051	0.835254788471595	0.886688063776018	FALSE
GY2U008990	127.438052946361	-2.65437949602981	0.919401922778314	-2.88707194347453	0.00388845307455733	0.0108137350103929	TRUE
GY2U008991	195.815635154271	0.33630427348742	0.5403353769648	0.622399139172648	0.533679446337294	0.641043589735401	FALSE
GY2U008992	71.8981603496237	-0.570212977688762	0.864915583904463	-0.659270093290107	0.509722343429304	0.619824105204308	FALSE
GY2U008993	2521.92266935635	1.09090518110537	0.181048272220983	6.02549346493534	1.68594430403396e-09	2.32692892590581e-08	TRUE
GY2U008994	1858.31838271421	-1.2553717006345	0.343724633693009	-3.65225991267102	0.000259942587885645	0.00100904344237675	TRUE
GY2U008995	867.059310158705	0.370042476995656	0.216794410991046	1.70688199619195	0.0878439877952732	0.1537494015506	FALSE
GY2U008996	690.686469481562	-0.541961664013791	0.275082070626445	-1.97018170896991	0.0488175490625705	0.0948357237115349	FALSE
GY2U008997	130.940446018592	0.271516614253258	0.619925283309451	0.437982804643449	0.661398748492169	0.75243544907438	FALSE
GY2U008998	172.858949042221	-0.512014907624694	0.504118872708955	-1.01566304168163	0.309789873245064	0.424639366149628	FALSE
GY2U008999	8.90731213557361	-7.30085992305693	2.39983287073282	-3.04223682077807	0.00234827063749925	0.00698612552377859	TRUE
GY2U009000	614.137635485744	-1.39200949214104	0.260654239894883	-5.34044446275805	9.27189794000127e-08	8.40946425859798e-07	TRUE
GY2U009002	353.899482887675	-0.503908395557609	0.262034152046815	-1.92306381294749	0.0544720362676396	0.103797203835024	FALSE
GY2U009004	4.15673428099357	-1.96925469608005	2.2749868944943	-0.865611446310238	0.386703276426599	0.504283013218585	FALSE
GY2U009005	155.867843637226	-0.1211394402796	0.316105021696344	-0.383225295281669	0.701552724144707	0.785552080298423	FALSE
GY2U009007	866.176931373299	-1.211206706541	0.27782151565627	-4.35965768770604	1.30266056543547e-05	7.09120591066842e-05	TRUE
GY2U009008	140.356594466955	-9.23137369255305	1.50643329305921	-6.12796712279659	8.90089717422447e-10	1.30298189035487e-08	TRUE
GY2U009009	53.27239631628	-0.450661924291006	0.671091524556229	-0.671535711301098	0.501879317598602	0.612372073619136	FALSE
GY2U009010	99.204731320951	-10.2405246229055	1.64174118065558	-6.23759989916087	4.44335350209966e-10	6.94963190994455e-09	TRUE
GY2U009011	895.0265299835	-0.159522513441428	0.211648361302778	-0.753714852595621	0.451020461455149	0.564953799800085	FALSE
GY2U009012	378.622588259386	-0.808083496600349	0.237827573905103	-3.39777042389033	0.00067937405860949	0.00234731636596314	FALSE
GY2U009013	11960.9162515079	1.37584548593166	0.236938751432489	5.80675587093099	6.36949030853971e-09	7.57183098952758e-08	TRUE
GY2U009015	130.32311771081	-4.64347898763386	0.820555756660775	-5.65894389252761	1.52307334310791e-08	1.66296326417553e-07	TRUE
GY2U009016	646.567135422635	-0.371041164480242	0.205629370334388	-1.8044171602377	0.0711659349034524	0.129339106882419	FALSE
GY2U009017	248.34610360231	-0.178977293797999	0.32674279848741	-0.547762015342154	0.583855323567021	0.68579196632766	FALSE
GY2U009019	1339.18509231819	0.111167421150769	0.206855007280749	0.537417114587371	0.590979524005361	0.692168010419507	FALSE
GY2U009020	13.5376398019333	1.25433091258373	1.48307804579058	0.845761904536245	0.397685581303975	0.515175429266712	FALSE
GY2U009021	64.6359292492255	-0.525707339617041	0.875658635717385	-0.600356483878394	0.548268682513597	0.654303937318858	FALSE
GY2U009022	189.378540280914	1.11835997988198	0.584980160388868	1.91179129756905	0.0559029684375815	0.106087532930037	FALSE
GY2U009025	15.6412960134133	-7.46998689739324	2.66832345422084	-2.79950576665545	0.00511809023699929	0.0137234948917006	TRUE
GY2U009026	718.039813474501	-1.17012557113036	0.315191761594198	-3.7124243514869	0.000205283427928576	0.000821229526616486	TRUE
GY2U009027	17.8043757560413	3.61257030027387	1.2357528973359	2.92337595004796	0.00346258165235202	0.00977368264195922	TRUE
GY2U009028	1547.75872151392	0.23123806081419	0.17134655989347	1.34953430613346	0.177165408899237	0.271886252403824	FALSE
GY2U009029	1037.47960761056	-1.30969642944522	0.244367055966797	-5.35954580401038	8.34314396911418e-08	7.65621916052223e-07	TRUE
GY2U009030	121.132634995503	1.02635866764297	0.778819132505569	1.31783956608903	0.187557359805196	0.284926290480385	FALSE
GY2U009031	1013.36325194525	0.0544301109826002	0.181240018195384	0.300320599857381	0.76393262162762	0.832673281004092	FALSE
GY2U009032	58.4122988046833	-0.683933438766119	1.47446034422443	-0.463853396563113	0.642752784019992	0.736600362593308	FALSE
GY2U009033	172.184892989897	-0.103135988455814	0.309668271025428	-0.333053134937887	0.739094174587066	0.81319334664772	FALSE
GY2U009034	847.126708865608	-0.350574604951943	0.308732193196244	-1.13552979792134	0.256153404113485	0.366041215506992	FALSE
GY2U009035	728.232177501299	-0.327981865656938	0.269431917046356	-1.21730888178518	0.223486716272409	0.328259846256615	FALSE
GY2U009036	1279.95024105927	0.771734653153894	0.309132519586259	2.49645250582753	0.012544246582242	0.0298533215205876	FALSE
GY2U009037	90.7361409587827	-0.653098956540184	0.544091433471847	-1.20034780252422	0.230004291830067	0.335723226375256	FALSE
GY2U009038	3.23306221878633	-5.60002275725162	2.64304782404305	-2.11877466094628	0.0341095151592162	0.0700329750699824	FALSE
GY2U009039	2667.94563482976	-0.94885909418426	0.211408467757147	-4.4882738343019	7.18025973765682e-06	4.16246237480261e-05	FALSE
GY2U009040	5.90054301284513	0.749452356921154	1.38959667406963	0.539330851106803	0.589658584948754	0.691113847805745	FALSE
GY2U009041	221.762433312566	-5.40833411302797	1.0397378265608	-5.20163254126998	1.97545513696491e-07	1.64864907292369e-06	TRUE
GY2U009042	78.9986966322065	-10.0792047050735	1.94694332367005	-5.17693791212879	2.25557237326686e-07	1.86427298083609e-06	TRUE
GY2U009043	58.0716176995146	0.403359431035291	0.858276185171173	0.469964608134672	0.638380303516616	0.733256175481227	FALSE
GY2U009044	179.774716333235	-1.3763660244303	0.337431381346214	-4.07895086384427	4.52393964619898e-05	0.00021293073425355	TRUE
GY2U009045	120.889469771286	1.1615054666284	0.832940704392359	1.39446356805883	0.163177663669066	0.254082251849861	FALSE
GY2U009046	2504.19340494701	-0.530983566088207	0.123598914416768	-4.2960212765119	1.73890900227324e-05	9.15760081176064e-05	FALSE
GY2U009048	1694.52218906424	-0.860966399757109	0.183167467557794	-4.70043294934704	2.59610489266419e-06	1.65930015175427e-05	FALSE
GY2U009050	1541.16022428047	-0.732985737003109	0.119847559587598	-6.11598383417527	9.59630537557276e-10	1.39288625527577e-08	FALSE
GY2U009051	12.0659001050524	-7.51266351432842	1.94913356679464	-3.85436054373792	0.000116032498776613	0.00049245582917274	TRUE
GY2U009052	12.3061805030197	-6.59806574235441	1.82062513874384	-3.62406604300039	0.00029000750020288	0.00110793594126984	TRUE
GY2U009053	1612.89279425173	-1.59993964824672	0.231924552013797	-6.89853503803058	5.25415320824591e-12	1.24919132171639e-10	TRUE
GY2U009054	230.526494045243	0.136775923221264	0.30377217756695	0.450258230746361	0.652524253102769	0.744853776071255	FALSE
GY2U009055	813.014764673351	-0.263608963697841	0.187657864482937	-1.40473176769956	0.160101055489846	0.250451934039692	FALSE
GY2U009056	142.759003210634	1.04909049379831	0.473766544498895	2.21436170616045	0.0268039069405747	0.0571199120804737	FALSE
GY2U009057	384.338576772743	0.0191880764922539	0.242397721235822	0.0791594755694357	0.936905777212854	0.958625972486158	FALSE
GY2U009058	11.6393490076836	1.75939511841557	1.99652635880516	0.881228094313014	0.378194376083046	0.496163333244935	FALSE
GY2U009059	280.450232228797	-0.755659219219191	0.363001415318709	-2.08169772163487	0.0373700888800244	0.0757655900155385	FALSE
GY2U009060	586.380155327592	0.101842289872637	0.218827031966931	0.465400864588006	0.641644415151393	0.735674440808319	FALSE
GY2U009063	403.843967224953	-1.83802106493708	0.333579524680177	-5.50999365653303	3.5884663061833e-08	3.60571450296566e-07	TRUE
GY2U009064	6709.41519259891	0.329912864493629	0.210264869155052	1.56903464577502	0.116639866406837	0.193332101135757	FALSE
GY2U009065	2408.5741796926	0.196843965732336	0.3133159831935	0.62826021106867	0.529833492367739	0.637764604042397	FALSE
GY2U009066	5239.58355404763	1.42957028412294	0.245171297916978	5.8309039282691	5.51279190187913e-09	6.66568827873594e-08	TRUE
GY2U009067	683.481126040812	-0.646424531399084	0.181835711728411	-3.55499216988014	0.000377990345916743	0.00139885805477219	FALSE
GY2U009068	693.935152634227	0.668713642005356	0.257712285813995	2.59480699530174	0.00946440492330315	0.0234212255226307	FALSE
GY2U009069	2111.40840101958	1.06529720166161	0.163218324081066	6.52682355157932	6.71791075200629e-11	1.22901201825925e-09	TRUE
GY2U009074	18.0462108588895	-1.51547882881224	1.34833534011832	-1.12396284790641	0.261028787309473	0.371559300816611	FALSE
GY2U009075	2894.91247546967	-1.38854726075524	0.211279359428948	-6.57209139836589	4.96133910131649e-11	9.33559548570443e-10	TRUE
GY2U009076	14.65567285618	1.19580541112536	1.37561685492826	0.869286681710307	0.384690345658291	0.502121518714263	FALSE
GY2U009079	960.586030218731	-0.347753763961155	0.189290841824742	-1.83713993032546	0.066189240741836	0.121923056608269	FALSE
GY2U009080	2822.46181789962	-0.191390920230275	0.232332544733175	-0.823780071147933	0.410064533164706	0.5268570100067	FALSE
GY2U009081	329.003920215468	-0.495326156339965	0.318842486465909	-1.55351365443867	0.120300469738018	0.198459306346753	FALSE
GY2U009082	1694.8562153837	-1.07205463902263	0.227345397273832	-4.71553262954942	2.41079252858304e-06	1.55301787016049e-05	TRUE
GY2U009083	312.004688475403	-1.81549341103563	0.725694144557357	-2.50173358108464	0.0123586887261356	0.0294895103206314	TRUE
GY2U009084	1173.89294796821	0.462998311922412	0.259609222333327	1.78344323734364	0.0745141802249975	0.134172487123625	FALSE
GY2U009085	161.573950700784	-1.42903810464504	0.444209734518704	-3.21703464286614	0.00129522958140761	0.0041423181874047	TRUE
GY2U009086	504.414343412136	0.161630164285232	0.171548868320892	0.942181466233247	0.346099741107054	0.462780168647202	FALSE
GY2U009087	58.6236189685136	-0.352679833291703	1.00407509536424	-0.351248462311241	0.725401955705698	0.80281750433902	FALSE
GY2U009088	4628.61035649741	-0.239310006248532	0.46315990360501	-0.516689817891963	0.605372705016222	0.704843996245585	FALSE
GY2U009089	173.548260699763	0.185955885083678	0.812790973549349	0.228786848199893	0.819034589319041	0.874311114290579	FALSE
GY2U009090	1044.95783928336	-0.0713295651707333	0.17818657174061	-0.400308308723564	0.688929448990866	0.77497467583913	FALSE
GY2U009091	1924.00266902701	-0.0546127709498595	0.163578225811808	-0.333863328562383	0.738482693094783	0.812781401286085	FALSE
GY2U009092	447.115179953505	-0.0724698054074847	0.268595791486333	-0.269809906575443	0.78730650104127	0.850772741992317	FALSE
GY2U009093	477.181362716896	-0.981013438615965	0.443034845633916	-2.2143031147184	0.0268079345108379	0.0571213938327884	FALSE
GY2U009094	2570.2584290209	0.181226045415148	0.168590163597911	1.0749502909753	0.282396984279749	0.395591166505145	FALSE
GY2U009095	1231.04166345517	1.19865111952621	0.135400017897171	8.85266588691677	8.54531862219106e-19	7.00879673787556e-17	TRUE
GY2U009096	343.805225121739	-2.50419503361607	0.700557940562909	-3.57457233530735	0.000350800821456867	0.00131040045356583	TRUE
GY2U009097	228.361123328952	1.43651682108085	0.351934475224079	4.08177351811358	4.46933389692673e-05	0.00021076567169496	TRUE
GY2U009098	91.5889445587248	-2.61216631926276	0.678095855895602	-3.85220805665109	0.000117057496722669	0.000496560160559264	TRUE
GY2U009099	682.867740677107	-0.961166622984082	0.225595841564105	-4.2605688842494	2.03907223038155e-05	0.000105856378477288	FALSE
GY2U009100	7.11089029573305	-0.372188107839371	2.61958145617671	-0.142079226802354	0.887017426316097	0.923326985927594	FALSE
GY2U009101	71.0034017452318	-0.150433550659208	0.72355697565009	-0.207908368962996	0.835300514471222	0.886688063776018	FALSE
GY2U009103	10.0324072653127	5.63042935831026	2.40363265230962	2.34246666307352	0.0191567452913407	0.0428700950109874	TRUE
GY2U009104	661.844964800085	-0.226803269605699	0.214024845256721	-1.05970533156396	0.289278676505881	0.402893652312626	FALSE
GY2U009105	269.182056909418	-11.8396040456742	1.40708097124618	-8.41430186863267	3.95241702126845e-17	2.46372118467578e-15	TRUE
GY2U009106	8.27553594366795	-7.9162904860516	3.44682709354294	-2.29668917854379	0.021636507211847	0.0476236526226863	TRUE
GY2U009107	939.545377110584	-1.0150022273787	0.175219078246628	-5.79276091128642	6.92386420057489e-09	8.15170879988013e-08	TRUE
GY2U009108	637.109840551132	-0.320911045567703	0.246430597205655	-1.30223701604672	0.192835374989361	0.291420611660727	FALSE
GY2U009109	2029.87785343009	0.0417758106191793	0.179629054713856	0.232567112740903	0.8160975673258	0.871912092249958	FALSE
GY2U009110	1854.59515099967	-0.191975703571968	0.154274880777103	-1.24437434406017	0.213361820826709	0.316388264066735	FALSE
GY2U009111	1102.39254420353	-1.21283557208316	0.238147005742435	-5.09280210474236	3.52809902450971e-07	2.7651745237452e-06	TRUE
GY2U009112	597.642259637271	0.926026572189196	0.181205503963227	5.11036669381255	3.21534119682132e-07	2.5423145201066e-06	FALSE
GY2U009113	199.055614316448	0.444905613444108	0.366500987140426	1.21392746283011	0.224775424747973	0.329804017035843	FALSE
GY2U009114	2115.37808822752	1.64086622127844	0.317222820804601	5.17259829263408	2.30860984827797e-07	1.90169101485732e-06	TRUE
GY2U009115	2944.51895510967	-0.219433457638898	0.0957068407384887	-2.29276670241872	0.0218614399957922	0.048032402513185	FALSE
GY2U009116	386.938918442854	0.755428575496473	0.280421987967106	2.69389922299918	0.00706215140696685	0.0181552788569625	FALSE
GY2U009117	348.766350278349	-2.3865942817537	0.481340464680288	-4.95822490913766	7.11401794007021e-07	5.19150683391586e-06	TRUE
GY2U009118	541.472241185207	0.124636060377185	0.566538250498707	0.219995843647753	0.825874391703427	0.879543912933657	FALSE
GY2U009119	98.3733816086498	-2.63617824437544	1.02545059987928	-2.57075108706921	0.0101478234809526	0.0248790031622554	TRUE
GY2U009121	875.245527353932	-0.857732229792641	0.306366460956618	-2.79969363198048	0.00511511282409927	0.0137219505525367	FALSE
GY2U009122	215.021578356411	-4.81050691119414	1.20143731586372	-4.00395996335093	6.22909112102804e-05	0.000284138052146521	TRUE
GY2U009123	116.196059361219	-0.073853346341708	0.5927451292073	-0.124595450392777	0.900843830390598	0.933518615678614	FALSE
GY2U009124	14.3940612363706	1.57167855671389	1.77405070535943	0.885926513805851	0.375657127665725	0.493222616608905	FALSE
GY2U009127	146.312644882854	-0.828143013952872	0.525879556316555	-1.5747769693758	0.115307934205114	0.191476180194136	FALSE
GY2U009128	649.116695405318	0.700365871760726	0.230987743740938	3.03204776330563	0.00242900765684493	0.00720286279166381	FALSE
GY2U009129	892.833533977532	-0.392612549738359	0.25163284566039	-1.56025954683292	0.118698558902158	0.196194262530209	FALSE
GY2U009130	606.65672182475	-0.381217193752915	0.327136245884889	-1.16531628197218	0.243890990819607	0.352006345426429	FALSE
GY2U009131	4351.12119232872	0.505539154879113	0.179568958670395	2.81529256850593	0.00487328459303991	0.0131493537689108	FALSE
GY2U009132	395.87531529605	0.411930070680473	0.235368571507133	1.75014900265896	0.0800926059797564	0.142525428392503	FALSE
GY2U009133	745.31480806728	-0.275940952712374	0.203843418126817	-1.35369076543204	0.175835055526378	0.270352903563833	FALSE
GY2U009134	122.729080472221	-0.60337750790096	0.578283624855656	-1.04339372924759	0.296765976607011	0.410917800565217	FALSE
GY2U009135	185.164394687711	-0.536862425418402	0.543507407916326	-0.987773887897132	0.323263398622523	0.439196047855045	FALSE
GY2U009136	515.501340054805	-0.127770755944044	0.287414236704852	-0.444552633887975	0.656643083958025	0.748366182116114	FALSE
GY2U009137	708.471315189172	-0.48198293194627	0.255621344502665	-1.8855347658233	0.0593576752774744	0.111483430437873	FALSE
GY2U009138	330.351938535979	-0.218215071237396	0.285591615570568	-0.764080803988017	0.444819090915457	0.559773504561053	FALSE
GY2U009139	126.201502797311	-0.474557896144811	0.798277094232972	-0.594477656409259	0.552192682253622	0.657744991692401	FALSE
GY2U009140	223.986871113751	-0.100837850025219	0.393565191555641	-0.256216383432281	0.797783758620361	0.858886980009589	FALSE
GY2U009142	1557.96117594897	0.173360515329887	0.13026777163965	1.33080126533093	0.183254411504099	0.279578775543189	FALSE
GY2U009144	323.317452809256	0.664723791911257	0.237934872896877	2.79372159203982	0.00521053165020483	0.0139386600417933	FALSE
GY2U009145	786.256812211084	0.28709240185371	0.253834792040502	1.13102069084329	0.258046382860908	0.368404355376171	FALSE
GY2U009146	104.226172428274	-0.631563239548802	0.652859793723356	-0.967379589952849	0.333354309319775	0.449772496683163	FALSE
GY2U009147	1380.2055286595	0.0901827204752644	0.234038684158339	0.385332539360251	0.699991056401495	0.784572164825057	FALSE
GY2U009149	286.849403042122	-0.474186216334754	0.298941099821036	-1.58621954832785	0.112689514840388	0.188075519754059	FALSE
GY2U009150	987.981448318868	-0.333827817084932	0.156131305439666	-2.1381222436133	0.0325068230467738	0.0672579312815687	FALSE
GY2U009151	481.204359287533	-0.168229216436243	0.219554236255983	-0.766230792468523	0.443538989438125	0.558866214796128	FALSE
GY2U009152	33.1780615007368	-0.428871182633455	0.557403356732968	-0.76940904185999	0.441650522603266	0.556961175492179	FALSE
GY2U009153	576.382407934161	0.730871216996381	0.159107989472702	4.59355447465932	4.35759199187352e-06	2.6649247921761e-05	FALSE
GY2U009154	555.696806182672	-0.0195346179780347	0.331254893611905	-0.0589715604350326	0.952974760162015	0.969463823265119	FALSE
GY2U009155	665.219287086021	0.389789096120429	0.208940310332389	1.86555239388866	0.0621040153835881	0.115606659725743	FALSE
GY2U009156	534.867727598905	-0.108799006892884	0.215273839721986	-0.505398180444921	0.613279196592321	0.711721074266168	FALSE
GY2U009157	1648.9071050483	0.0648894708427247	0.330009874498612	0.196628876458051	0.844117971587345	0.893587986719587	FALSE
GY2U009158	356.608140327485	1.35586296773305	0.417688738429713	3.24610850852809	0.0011699423770515	0.00379257795526035	TRUE
GY2U009159	821.007401013381	0.319579248471335	0.187028587762964	1.70871871671492	0.0875030654162396	0.153199626939555	FALSE
GY2U009161	225.14669843827	-0.762758375936541	0.46132445660779	-1.65340979653507	0.0982474904261054	0.168382171654099	FALSE
GY2U009162	136.430574799589	-0.513458320920207	0.454471024895412	-1.12979330428902	0.258563330251317	0.368958012750193	FALSE
GY2U009163	451.694842993818	-0.139892718630514	0.185707905366904	-0.753294364901308	0.451273044291846	0.565228885375626	FALSE
GY2U009164	528.088203112147	-2.58739784380351	0.383756938125163	-6.74228290553962	1.55917110495383e-11	3.3242924230247e-10	TRUE
GY2U009165	6.30544104495136	0.592476198100568	1.62493489183499	0.364615346176425	0.715398557786848	0.794826376646962	FALSE
GY2U009166	392.855445567881	-0.403848584399642	0.46206227065051	-0.874013331214183	0.382110993777903	0.500011195064185	FALSE
GY2U009167	559.836654156951	-0.83880067102688	0.308139825438898	-2.72214300709796	0.00648600682544836	0.016863814500506	FALSE
GY2U009168	1041.44238811974	-0.406024527348663	0.139267983626326	-2.9154190128729	0.00355211284566985	0.00999086968640292	FALSE
GY2U009169	713.824987371796	0.750932653329409	0.327683813211519	2.29163792367334	0.0219265452152629	0.0481322625278571	FALSE
GY2U009170	3106.30847490123	-4.44561073162979	0.488606451746527	-9.09855102350558	9.15449521887199e-20	8.71813094677243e-18	TRUE
GY2U009171	513.555652982612	-0.80311159498323	0.26048800067394	-3.08310399291101	0.00204853554832331	0.00620533599034425	FALSE
GY2U009172	375.710334395204	0.713129409551792	0.208484203168812	3.420544092611	0.000624960038635227	0.00218011090400591	FALSE
GY2U009173	10354.4049812316	-0.390873555037067	0.181784596260989	-2.15020173918305	0.0315392606563447	0.0655646381483218	FALSE
GY2U009174	12.7842216933349	7.61793357208992	2.41282044263458	3.15727330450326	0.001592520087267	0.00497249168231893	TRUE
GY2U009176	1104.86392407914	-0.471955541323016	0.125188919247497	-3.76994660677568	0.00016328247574161	0.000669934944749323	FALSE
GY2U009177	5.91815721548171	-5.07788997419703	2.88757040518735	-1.75853373655406	0.0786567365042419	0.140495219064029	FALSE
GY2U009178	7353.76952173401	0.0347213056798996	0.197078366929084	0.17618019786207	0.860152377264087	0.90447381002705	FALSE
GY2U009179	73.6559026554409	-1.53797785378104	0.76209618143887	-2.01808891218595	0.0435820022324662	0.0862582475775239	FALSE
GY2U009181	91.8396005798997	0.315559829115887	0.327682817246528	0.963003894337491	0.335545568941452	0.451831204275791	FALSE
GY2U009182	1914.7311866981	0.12130124757527	0.221262991995378	0.54822203424694	0.583539454242657	0.685510902233385	FALSE
GY2U009183	1047.55285933652	0.428116359713835	0.225047107296783	1.90234109141093	0.0571265769392097	0.108038810888342	FALSE
GY2U009184	50.7770617376667	-1.49894589876927	0.907172027011062	-1.65232817386133	0.0984676688992172	0.168658351345961	FALSE
GY2U009185	224.444350433346	0.322585480828145	0.317773751980969	1.0151419958923	0.310038145373193	0.424935946908714	FALSE
GY2U009186	1197.3541458087	-0.300174833266153	0.178022838915251	-1.6861591192187	0.091765155563205	0.159245389616184	FALSE
