## Supplementary material for "A chromosome-scale genome and transcriptomic atlas of taro (Colocasia esculenta) corm development": Data S1: S6_vs_S1.all_genes.tsv (part 2 of 3)

gene_id	baseMean	log2FoldChange	lfcSE	stat	pvalue	padj_BH_all_eligible	DE
GY2U009188	71.5891931488005	0.285560252381844	0.544993086963561	0.523970412125496	0.600299119313766	0.700117533220613	FALSE
GY2U009189	1897.79788720516	0.862883128690569	0.263194431847056	3.27850069864699	0.00104360105904113	0.00342867110715656	FALSE
GY2U009190	282.858539438366	1.01801416063496	0.345280859398035	2.94836546227838	0.00319459156560444	0.00911631240512589	TRUE
GY2U009191	861.884892863251	0.685189469006441	0.210035849010411	3.26225009794627	0.00110531580248164	0.00360970155956186	FALSE
GY2U009192	1097.35824872377	-0.153975265335997	0.194121284830059	-0.793191047910037	0.427666522406299	0.543927847387504	FALSE
GY2U009193	414.904718170598	1.47186288473718	0.369735739255173	3.9808509929341	6.86689868673802e-05	0.000309199835272033	TRUE
GY2U009194	230.196264906217	-2.56003715011996	0.587086958035233	-4.36057574620203	1.29720666143379e-05	7.06771698946867e-05	TRUE
GY2U009195	1604.71342277784	-1.83434706551426	0.345017461083065	-5.31667892910679	1.05678299885215e-07	9.44492917952218e-07	TRUE
GY2U009196	122.041983561391	-0.709349868986097	0.551878611310442	-1.28533676509357	0.198674627996365	0.29858675022915	FALSE
GY2U009197	3172.40371709495	-0.423793431842062	0.200516747945025	-2.11350640874273	0.0345574470647259	0.0708508261671489	FALSE
GY2U009198	405.978523804744	-0.148010802087522	0.262739002290291	-0.563337764082662	0.573204907534495	0.676247661731336	FALSE
GY2U009199	2637.18137980221	-0.0256692475176476	0.170938806084428	-0.150166296966936	0.880633415463989	0.919075677801138	FALSE
GY2U009200	7391.46414853676	-3.81526398328745	0.23898700949423	-15.9643153465191	2.26513599166295e-57	7.76579223381725e-54	TRUE
GY2U009201	559.570742924567	0.434081290312833	0.294451825164236	1.47420139124869	0.140427375400608	0.225393826696369	FALSE
GY2U009202	426.765624476795	-0.692034675314984	0.244433242244353	-2.83118068950367	0.00463765137549797	0.0126108216812795	FALSE
GY2U009204	1436.03670186256	0.420149594245451	0.152324117762121	2.75826048046825	0.00581098729738989	0.0153272725422153	FALSE
GY2U009206	647.765326148787	1.01168630056745	0.294624485360739	3.4338160975614	0.000595147829432589	0.00208715713832517	TRUE
GY2U009207	1545.484834747	0.445228747339977	0.201974110727133	2.20438523401388	0.027497263229661	0.0584159234456375	FALSE
GY2U009208	427.321178542391	-0.228917752144917	0.260198307443912	-0.879781864815789	0.378977490819869	0.496807033473773	FALSE
GY2U009209	11.6154215369609	-1.60183686934823	1.92300257449671	-0.832987376404042	0.404851848777059	0.521998525140003	FALSE
GY2U009210	106.31803689243	-0.779228862056719	0.957548319448845	-0.813774977439504	0.415773872361486	0.5323178975268	FALSE
GY2U009211	702.017721689635	-2.92496531174628	0.550017067230442	-5.31795372546285	1.04940748091879e-07	9.39370393624542e-07	TRUE
GY2U009212	8363.03416053091	1.05416059286103	0.286541613515667	3.67890925135518	0.000234233589364371	0.000921350003534737	TRUE
GY2U009213	797.882523997398	-1.97837602566385	0.206081319156282	-9.59997749317367	7.99618827989111e-22	1.0306064623601e-19	TRUE
GY2U009214	1312.66408296391	0.640178147088761	0.219038341529515	2.92267619732	0.00347037207500639	0.00979405961635819	FALSE
GY2U009215	153.020276534883	0.541501906524906	0.25896032745386	2.09106125192627	0.0365225735894813	0.0742612959835932	FALSE
GY2U009216	608.75412652964	0.791013505919751	0.258955525988913	3.05463072432607	0.00225337787171705	0.00675540459548332	FALSE
GY2U009217	513.36093112437	-1.75579356625685	0.827507044542637	-2.121786851044	0.0338556413252021	0.0696451942393633	FALSE
GY2U009218	234.826122834347	-0.0211817958449615	0.374737589559704	-0.0565243424601438	0.954924104042897	0.970424174010377	FALSE
GY2U009219	657.969137793717	0.0247556051138261	0.201493331023885	0.122860667338372	0.902217432508547	0.934434077685423	FALSE
GY2U009220	138.324767258464	1.73345794304991	0.417034101897479	4.15663355865331	3.22971395040413e-05	0.000158136979542495	TRUE
GY2U009221	233.643455192215	-0.611592801866534	0.593336615708226	-1.0307686828606	0.30264930752629	0.416805368417021	FALSE
GY2U009222	127.076818045457	-8.35264601889532	1.61828404732945	-5.16142146533493	2.4508170487861e-07	2.00821729685905e-06	TRUE
GY2U009223	714.620142689942	-1.2753270045182	0.260338105030836	-4.89873353102552	9.64563496046451e-07	6.79874483932084e-06	TRUE
GY2U009224	336.335873567452	0.270584357534135	0.340352722418584	0.79501158566129	0.426606762826542	0.542660517095026	FALSE
GY2U009225	834.225456069887	0.955554107847689	0.24298092333625	3.93263016177342	8.40214572180552e-05	0.000368456336564826	FALSE
GY2U009226	1358.68840050639	-1.36878731623062	0.234884800618776	-5.82748356907177	5.62693880633858e-09	6.79274542382084e-08	TRUE
GY2U009227	968.734581211544	0.602742614887561	0.240948680635287	2.50153938713574	0.0123654687017318	0.02949337198902	FALSE
GY2U009228	29.7899878234364	4.00730213663057	1.35341531556257	2.96088132781686	0.00306760113211734	0.00880080646138165	TRUE
GY2U009229	760.948469280467	-0.370606153921382	0.210023016348279	-1.76459780630333	0.0776313844341016	0.138895438051286	FALSE
GY2U009230	2717.71190662911	0.04599096421353	0.232085221945637	0.198164121903043	0.842916657378814	0.892702171060647	FALSE
GY2U009232	35.8050332179617	3.10755441904799	1.27695331141779	2.43356933355512	0.0149507717893886	0.0347412403434594	TRUE
GY2U009233	4.90034820421891	-4.68486023061485	3.07268833145419	-1.52467797747573	0.127339437300361	0.207890727066931	FALSE
GY2U009234	93.2577116245362	0.259075858617084	0.953126948028517	0.271816738738703	0.785762933990687	0.849692481299773	FALSE
GY2U009235	332.149462659582	-0.168122740952494	0.498571738194104	-0.337208726594608	0.735959559294862	0.811306673018169	FALSE
GY2U009237	7.45582460834905	-2.59540870124112	1.84903159465739	-1.40365838460539	0.160420600294579	0.250752720228903	FALSE
GY2U009240	789.337286962496	1.30132228644168	0.498764932984684	2.60908937333339	0.00907835285084647	0.0225897988923226	TRUE
GY2U009241	1119.03750921195	0.426677267523861	0.227320989531556	1.87698139271311	0.0605206441728363	0.113143473832952	FALSE
GY2U009242	642.438694138456	-1.82915213222759	0.268845957598875	-6.80371819075939	1.01952884140935e-11	2.29655235209449e-10	TRUE
GY2U009243	2310.29416661512	-0.638822171215288	0.316251397839877	-2.01998212681018	0.0433852415038624	0.0858985689373076	FALSE
GY2U009245	1936.43660004921	-0.664232257796109	0.380388880219582	-1.74619262637929	0.0807774856742758	0.143476081175882	FALSE
GY2U009248	7.42153597040491	-7.0416762988826	2.02694732025608	-3.47403024662377	0.000512703235544709	0.00182908613188499	TRUE
GY2U009249	2.91965029931241	-6.32101417511801	4.13020032502326	-1.53043767316115	0.125908429893496	0.20601982589204	FALSE
GY2U009250	143.426148997983	-3.66168893637534	1.2382347516974	-2.95718475947782	0.00310462026851407	0.00889213043322776	TRUE
GY2U009251	403.674509166051	-3.08938105767415	0.538677303733989	-5.73512386035065	9.74411106083436e-09	1.10764954777734e-07	TRUE
GY2U009252	602.472301518064	-1.94804173402408	0.352102299625007	-5.53260156522343	3.15515632978563e-08	3.21173929959532e-07	TRUE
GY2U009253	163.411296237654	0.809000398437247	0.392624625157622	2.06049327169041	0.0393514084170675	0.0790625695130533	FALSE
GY2U009254	105.830656705151	-1.04394265122275	0.565808337781226	-1.84504642564387	0.0650307854874256	0.120072999227213	FALSE
GY2U009255	271.59813927763	0.597302463931447	0.289425619922956	2.06375117755797	0.039041314271394	0.078518160900287	FALSE
GY2U009256	521.440787248287	0.78130619696334	0.42049056863924	1.85808257124944	0.0631572894465767	0.117270196895408	FALSE
GY2U009257	95.3325043610616	0.776575851440983	0.758672367355575	1.0235984396635	0.306024982524763	0.420376652811882	FALSE
GY2U009258	117.84964363581	-1.18802790626211	0.261645836212768	-4.54059549908535	5.6095562873768e-06	3.34349839632174e-05	TRUE
GY2U009259	160.66064171938	0.213079132014226	0.332564790257621	0.640714646457806	0.521708096467892	0.63055208275066	FALSE
GY2U009260	126.731971622648	-2.67470290717564	0.833391784055774	-3.20941837722345	0.00133003803714007	0.00423703996146722	TRUE
GY2U009263	814.220010129666	-0.579158660968828	0.191401493100841	-3.02588371483442	0.00247907624981575	0.00733074436335029	FALSE
GY2U009264	447.49584638452	-0.245998600103468	0.470750708986233	-0.522566605652551	0.60127588457355	0.701065655144286	FALSE
GY2U009265	36.6810376023425	-1.54309510281865	0.513174335276532	-3.00696078650763	0.0026387379947058	0.00773482330801075	TRUE
GY2U009267	100.685674880581	-1.19493895272901	0.602083420130798	-1.98467340699967	0.047180819347715	0.0920102905780249	FALSE
GY2U009268	893.649707840106	0.439453046327044	0.157495982471416	2.79024924592473	0.00526674793778843	0.0140692836449383	FALSE
GY2U009269	8.80741735032105	-2.92512711818002	1.96178760210468	-1.49105189320283	0.135947871121641	0.219540123105716	FALSE
GY2U009270	574.448778476295	-1.21820062316296	0.431876786917794	-2.8207133609958	0.00479169970160856	0.0129680006765036	TRUE
GY2U009271	542.629753162654	-7.03568389075261	1.40031740843049	-5.02434937136031	5.05142078449203e-07	3.81964954070412e-06	TRUE
GY2U009272	872.769207220987	0.171078251580156	0.170704328898804	1.00219046982443	0.316251609734858	0.431519946993149	FALSE
GY2U009273	504.409072100238	-0.533353176455814	0.186365836103579	-2.86186131324727	0.00421161153194272	0.0115864941230239	FALSE
GY2U009274	2122.60503054263	-0.79102418754336	0.190740872033235	-4.14711424516046	3.36692080945386e-05	0.000163779104754989	FALSE
GY2U009275	975.040188107995	0.181264543480195	0.218781885175795	0.828517147727045	0.407377687801361	0.524136054323611	FALSE
GY2U009276	395.575650864545	-0.712619043793938	0.392579253631455	-1.81522339044164	0.0694895865262986	0.126870858689297	FALSE
GY2U009278	20.0623200198383	-2.92954660898045	2.02232846671664	-1.44860078725823	0.147449101226069	0.234533960584325	FALSE
GY2U009279	64.9879901410578	1.10867784667637	0.927761465466236	1.19500312089296	0.232085810771473	0.33804188701203	FALSE
GY2U009281	241.066080578479	-5.18459535125238	0.454684100251537	-11.4026317357132	4.0566740620232e-30	1.41917360757554e-27	TRUE
GY2U009282	90.6428732828889	1.69929271876474	1.46354800217191	1.1610775432326	0.245610366314973	0.353891981118877	FALSE
GY2U009283	192.52357581759	1.27544984573561	0.509106577753449	2.50527080471801	0.0122357670721942	0.0292246787169505	TRUE
GY2U009284	174.443805473761	1.00751528958013	0.328155133664228	3.07024082887282	0.00213886228055987	0.00644705067933132	TRUE
GY2U009285	565.508655368548	0.835062658629977	0.326932464807893	2.55423596160958	0.0106421109694038	0.0259239826968196	FALSE
GY2U009286	4.62009044400125	-7.16440541742673	4.41644618362132	-1.62221051034119	0.104758282016106	0.177237117086467	FALSE
GY2U009287	504.722601925878	-1.19122533309587	0.506952365519389	-2.34977764010514	0.018784629041739	0.0421694749912898	TRUE
GY2U009288	790.607472759857	0.0121081115593005	0.196705429060974	0.0615545367359805	0.950917582673821	0.968258342868705	FALSE
GY2U009289	821.411950324125	0.0197945084165843	0.191808803443152	0.103199165321163	0.917804902353279	0.945607142453414	FALSE
GY2U009290	1471.3980257024	-0.0595374555372624	0.14435269952202	-0.412444351469715	0.680013760938946	0.767955457541038	FALSE
GY2U009291	89.0470297332331	-0.558913621259027	0.465443954005856	-1.20081830787299	0.229821688511412	0.335570986751501	FALSE
GY2U009292	1608.52153213778	-0.455568858845632	0.191486319908491	-2.37911961054629	0.0173540438414046	0.0394330619736687	FALSE
GY2U009293	1020.83382666819	-2.21588934697134	0.414303403070404	-5.34847005974215	8.87008457641122e-08	8.08086750349819e-07	TRUE
GY2U009294	835.498235981289	0.526023419640148	0.34648896702702	1.51815344700175	0.128975720105739	0.210161767495492	FALSE
GY2U009295	443.844899932352	0.594914189913736	0.289061318818561	2.05808993173228	0.039581501325014	0.0794410602638322	FALSE
GY2U009296	415.259752273701	-2.14284584333707	0.705237890021742	-3.03847237032458	0.00237780908291543	0.00706297059423605	TRUE
GY2U009298	2444.62718872225	-0.497833284754799	0.261356327503912	-1.90480670397141	0.0568052021277963	0.107537799544416	FALSE
GY2U009299	1980.4201326285	-0.126656254446765	0.698424636898193	-0.181345628082744	0.856096293669795	0.901868403766447	FALSE
GY2U009300	6.78788122680275	-7.536101850789	3.71475744751751	-2.02869284395007	0.0424895852305411	0.0843884219698686	FALSE
GY2U009313	3.81805383230173	-4.61596287114254	2.59507275057916	-1.77874122030388	0.0752821978927141	0.135327961018971	FALSE
GY2U009317	7.41424123323871	-0.650218895204304	2.05256169639519	-0.316784092944075	0.751407435051227	0.82278034184913	FALSE
GY2U009328	38.1243105475512	-2.83978851654486	1.60041972443159	-1.77440234783	0.0759966217911249	0.136354834702058	FALSE
GY2U009329	8.80832578988238	-7.79095118723616	3.21472981707403	-2.42351663454171	0.0153710492836343	0.0355972070818777	TRUE
GY2U009330	112.10000450983	-2.45795431320376	0.980809752086862	-2.50604595638857	0.0122089750133013	0.0291728811929203	TRUE
GY2U009331	64.6438195179091	-0.57532703040043	0.671365060204634	-0.85695110529742	0.391471907238547	0.508919417100195	FALSE
GY2U009333	32.1166688951697	-1.77654575350593	0.914625273965065	-1.94237553244542	0.0520916551099679	0.0998868609822414	FALSE
GY2U009345	2073.02242555716	-4.05293594301149	0.687197617515869	-5.89777356572092	3.6843910190325e-09	4.6402440994477e-08	TRUE
GY2U009346	224.787821101905	-7.50008693857274	0.98928766738037	-7.58130034960705	3.42108583868158e-14	1.29457513127328e-12	TRUE
GY2U009347	1023.09536422817	-0.299202071933089	0.307494378935881	-0.973032654998482	0.330537072669801	0.446850670323795	FALSE
GY2U009348	200.169609238912	-2.51724748045169	0.666081171285488	-3.7791902683476	0.000157339168664237	0.000648031722547417	TRUE
GY2U009349	43.7267456762441	-9.26964964989887	1.32133664246057	-7.01535804882934	2.2936082663734e-12	5.95712619729892e-11	TRUE
GY2U009350	1067.11946899904	-0.397503283460892	0.177143221173501	-2.24396553719412	0.0248346187982764	0.0535685821253705	FALSE
GY2U009351	617.741405048865	-0.581927549228557	0.212911056395838	-2.73319553751428	0.00627230829723077	0.0163777469658994	FALSE
GY2U009352	1293.83461555363	-0.217295041367406	0.206080911853005	-1.05441614855819	0.291692432100993	0.405366167091628	FALSE
GY2U009353	11.4795572993582	-5.71314015037844	1.87504150495966	-3.04694063318953	0.00231183364182682	0.00689447673768186	TRUE
GY2U009354	3477.60883998608	-0.471727143457933	0.183777504163997	-2.56683833858675	0.0102630447574657	0.0251183771034376	FALSE
GY2U009355	250.118209915356	0.45393354752648	0.410663568017609	1.10536600487291	0.269001027941038	0.380456594059749	FALSE
GY2U009356	975.084360895449	0.348791288473611	0.18473708364056	1.88804154314923	0.0590203735643587	0.110971508570828	FALSE
GY2U009357	909.970532396003	-0.18051526158563	0.648124370732485	-0.278519478262512	0.780613614850441	0.845845675459308	FALSE
GY2U009358	68.0759320763005	0.379160356933615	0.856639313392864	0.442613771053639	0.658045122285748	0.749565385488889	FALSE
GY2U009359	3086.85243611657	-11.1869173193715	1.23320918087057	-9.07138666570276	1.17511839942785e-19	1.10680657159298e-17	TRUE
GY2U009360	1052.19686337462	0.629084136504812	0.229078038049432	2.74615647078776	0.00602979977360202	0.0158289169554496	FALSE
GY2U009361	225.833067791573	-1.68530201152927	0.380601931081365	-4.42799122626887	9.51147696761192e-06	5.35805909230377e-05	TRUE
GY2U009362	299.918226427012	-12.2910014084035	1.39971372079832	-8.78108232117167	1.61908985927217e-18	1.26156538034743e-16	TRUE
GY2U009363	206.38399637715	-5.01830149006712	0.709584084568101	-7.07217312113417	1.52525963006686e-12	4.09170588084604e-11	TRUE
GY2U009364	12.9960720259282	-6.82352552499201	1.7125874011153	-3.98433710334917	6.76687564449635e-05	0.000305337673856163	TRUE
GY2U009365	4.01975845073368	-0.840330602187671	2.26263001164991	-0.371395498981692	0.71034297752712	0.791802440316863	FALSE
GY2U009366	142.241520853616	0.110871791890133	0.432921653078528	0.256101285536814	0.797872629364742	0.858900565974027	FALSE
GY2U009367	147.51833158492	0.284196251495615	0.368612527101051	0.770989129779914	0.440713374754653	0.556188520212344	FALSE
GY2U009368	2911.0770858078	4.16486478635684	0.588871382832686	7.07262215107536	1.5203305108995e-12	4.08487548868954e-11	TRUE
GY2U009369	111.914474569687	1.71948617819734	0.292208847484961	5.88444255879637	3.99397816394286e-09	4.96841608754053e-08	TRUE
GY2U009370	152.644378782916	1.22572271372032	0.299335062900377	4.09481836789784	4.22499478286668e-05	0.000200456298278164	TRUE
GY2U009371	148.77351996354	-0.346873336006108	0.394209467343907	-0.879921373637375	0.37890190512472	0.49675995851992	FALSE
GY2U009373	18.2404446869937	1.76100826149633	0.976041677512482	1.80423469823993	0.0711945219741169	0.129363631087589	FALSE
GY2U009376	12.5184474743426	-1.96495877819772	1.81606394503594	-1.08198765994378	0.279258011228646	0.392009302095031	FALSE
GY2U009377	225.187034636681	-4.35548951036123	0.611810068924551	-7.11902227764472	1.0869534245017e-12	3.01010591321616e-11	TRUE
GY2U009379	1008.24586621064	-2.08030515433411	0.268830416321895	-7.73835484390715	1.00711442008176e-14	4.30522578280337e-13	TRUE
GY2U009380	25.9751012313947	-0.591057892253468	1.19858080807636	-0.493131450354253	0.621919709881026	0.719265123922584	FALSE
GY2U009382	392.440814542903	-2.20414233166032	0.387904708592253	-5.68217472703384	1.32992686255393e-08	1.46986500824626e-07	TRUE
GY2U009383	64.8051404320771	0.355208608163829	0.735678331928864	0.482831412517633	0.629215444725385	0.725402592876625	FALSE
GY2U009384	134.326716066534	0.0965419353254703	0.57441531959854	0.16806991741262	0.866528275101415	0.909003591688908	FALSE
GY2U009385	35.9288592947455	0.10753495355759	0.68401559173414	0.157211260762293	0.875078353852921	0.915228379606271	FALSE
GY2U009386	1017.10494280901	1.5901216882323	0.215299130201931	7.38563916510445	1.51722748630847e-13	5.05998318488323e-12	TRUE
GY2U009387	662.475996927448	-0.096153450871375	0.256136226514101	-0.375399654238607	0.707363262005276	0.790148640511823	FALSE
GY2U009388	1115.68794706767	-0.639146459335749	0.310538235398521	-2.05818925490936	0.0395719696705901	0.0794312299875006	FALSE
GY2U009390	339.66863267639	-0.741502843507625	0.304785932403506	-2.43286439652979	0.0149799098448059	0.0347995141021362	FALSE
GY2U009391	1215.01070078111	-2.65015441092403	0.565440196782704	-4.68688718277041	2.77391775180685e-06	1.76243506677068e-05	TRUE
GY2U009393	647.347372292333	1.79580062427545	0.276617351498733	6.49200281379918	8.47026762149725e-11	1.52198456569922e-09	TRUE
GY2U009394	2791.29353115815	0.269594880860667	0.221428436694265	1.21752600924021	0.223404146756018	0.328213394214233	FALSE
GY2U009395	333.754167713102	0.277153184023125	0.180245029997219	1.53764674691669	0.124135010926592	0.203726410464685	FALSE
GY2U009396	2376.76837458562	-0.748459325626835	0.138644208673417	-5.39841752344567	6.72312618911719e-08	6.30458583883189e-07	FALSE
GY2U009397	528.928187471144	-1.00490835520287	0.510137911189169	-1.96987585741345	0.0488525999814687	0.0948930616297265	FALSE
GY2U009398	3.09054280843606	0.387150622729553	3.81035745885381	0.101604803987606	0.919070366156108	0.9463826206606	FALSE
GY2U009399	69.7783224946617	0.990498891146881	0.620380130048612	1.59659996052624	0.11035490773747	0.184917285282083	FALSE
GY2U009401	65.3802116902037	-10.1701999442262	1.36273289451403	-7.46309125226852	8.45157707641316e-14	2.93273146242661e-12	TRUE
GY2U009402	49.4163868227355	-2.86128557564285	1.3509782623307	-2.11793605820613	0.0341804833058271	0.0701450789929951	FALSE
GY2U009403	71.4383702249459	-1.47294255491274	0.808372163489083	-1.82210944592061	0.0684383807561885	0.125271833734392	FALSE
GY2U009404	528.839018658897	-0.659999808933064	0.309919240343117	-2.12958643097591	0.0332057722795817	0.0685303814611834	FALSE
GY2U009405	3348.47717257212	1.11112876232412	0.210726720890295	5.27284227472307	1.34327000474341e-07	1.16944308894421e-06	TRUE
GY2U009406	3155.85690631532	0.121592539396409	0.151164299325261	0.80437338670011	0.421181366320991	0.53755423881129	FALSE
GY2U009407	929.407384881675	1.07456850392877	0.242589314993118	4.42957887060793	9.44172790177875e-06	5.32576833472495e-05	TRUE
GY2U009408	371.412479640423	-1.79093575925407	0.268630482477184	-6.6669118959952	2.61241807969295e-11	5.27468441956379e-10	TRUE
GY2U009409	679.203756000118	1.06083543860742	0.343879544501182	3.08490416359667	0.00203617751919123	0.00617554052264261	TRUE
GY2U009410	627.241956685905	0.0549514385179137	0.134014938484122	0.410039650351549	0.681776861737358	0.769490318929536	FALSE
GY2U009411	24.4856225236451	-8.13709772911598	1.69339333927629	-4.80520239473337	1.54595036497101e-06	1.04046647649521e-05	TRUE
GY2U009412	158.03582545401	-0.0334997149826067	0.674703582955408	-0.0496510109459739	0.96040049587334	0.974095337569422	FALSE
GY2U009413	1749.1552656979	-0.694214806402597	0.210426823342074	-3.29907943947843	0.000970024564328508	0.00321900725282613	FALSE
GY2U009414	887.674059209744	0.641877875633081	0.244138610472467	2.62915347306553	0.00855977205950332	0.021486544537122	FALSE
GY2U009415	13.7271061914895	-3.9227830994503	2.57232473889592	-1.52499528544519	0.12726027358208	0.207828939687572	FALSE
GY2U009416	372.632584542051	0.214673024501093	0.237193963047593	0.905052648654548	0.365437495942212	0.483135088341925	FALSE
GY2U009417	38.5982036267056	-0.302132014535233	0.944537194504759	-0.319873072540725	0.749064551270521	0.821001568918112	FALSE
GY2U009418	1250.39466331984	0.496386010751444	0.138701560012566	3.57880625644349	0.000345167224545742	0.00129132618139745	FALSE
GY2U009419	2286.00838482598	-0.380156967317797	0.236187182551421	-1.60955799214478	0.107494385163492	0.180902096060532	FALSE
GY2U009421	317.708312532089	-1.26464850667314	0.395557802396835	-3.19712694076605	0.00138803827755815	0.00439566823460222	TRUE
GY2U009422	1609.06045217363	-1.55310704391283	0.258149816191473	-6.01630118055508	1.78447427580683e-09	2.44324744695533e-08	TRUE
GY2U009423	186.390675097045	0.813526948699056	0.264201277825678	3.0791938456703	0.00207561580797863	0.00628181606291836	FALSE
GY2U009424	776.58897941753	-1.18536572493742	0.335811256717447	-3.52985702898814	0.000415784286531603	0.00152409745092708	TRUE
GY2U009425	372.337707879998	0.315664620192569	0.302615072437494	1.04312259680248	0.296891516336628	0.411011194264177	FALSE
GY2U009426	5.02219774288697	-0.106921066414539	1.82310190510254	-0.0586478825540611	0.953232571528035	0.969463823265119	FALSE
GY2U009427	1210.85534419683	-0.0380520969077526	0.214318906971672	-0.177548950045654	0.859077219355103	0.903620402171269	FALSE
GY2U009428	1578.97240020599	-1.11638684389656	0.320687139807571	-3.4812335928608	0.000499110007920492	0.0017869139005374	TRUE
GY2U009429	351.444532360504	0.144425191793135	0.225661691143557	0.640007575327696	0.522167674491317	0.630929602885047	FALSE
GY2U009430	12110.0452804743	-0.294627775498941	0.317897479993896	-0.926801230083982	0.354029746190107	0.471141829764056	FALSE
GY2U009433	35715.5167164228	-0.485702293450226	0.316502204893359	-1.53459371195811	0.124883658197336	0.204641589601256	FALSE
GY2U009435	209.607101758525	0.258258002246501	0.392343008995151	0.658245454425041	0.510380421269837	0.620492282369329	FALSE
GY2U009436	270.390971032164	0.372792925792909	0.308506906323651	1.20837789414613	0.226901938816115	0.3323836126462	FALSE
GY2U009437	166.335692392342	-1.17087662065778	0.330203078892996	-3.54592884046733	0.000391231838625569	0.00144256747208421	TRUE
GY2U009438	953.42896608237	0.0755577898324773	0.165289541349655	0.457123839872251	0.647582035814338	0.740704421182315	FALSE
GY2U009439	2057.74750848562	-0.523429899886787	0.153338028988471	-3.41356872355613	0.000641179852287234	0.00222943306854113	FALSE
GY2U009440	389.265312303413	0.985847426762832	0.353300064009656	2.79039696617742	0.00526434527543606	0.014067249682233	FALSE
GY2U009441	200.23671425792	0.128675697808216	0.36587742455555	0.351690728020525	0.72507021486767	0.802553988717092	FALSE
GY2U009442	6541.76517658939	1.56259308407487	0.481751485074444	3.24356671953674	0.00118043160773025	0.00381935798786558	TRUE
GY2U009443	339.63258655328	-0.363664881735165	0.422551323437627	-0.860640735370565	0.389435943101875	0.506926185485028	FALSE
GY2U009444	1773.00244502397	0.142440487001674	0.140374628913448	1.01471674834844	0.310240868124385	0.425111827449098	FALSE
GY2U009446	749.607737413993	-0.62605977671418	0.227427659803419	-2.75278643439996	0.00590904297165112	0.0155380909065874	FALSE
GY2U009447	71.6752550370811	-1.76157041960069	0.511929422809071	-3.4410415598591	0.000579479519519002	0.00203721040270606	TRUE
GY2U009448	1770.0951276322	-1.2659384317502	0.190594374853142	-6.64205558388407	3.09338255606435e-11	6.12318288407102e-10	TRUE
GY2U009449	513.293914605194	-0.0175486532883156	0.229628031420993	-0.0764220865358656	0.939083298472129	0.960086235009795	FALSE
GY2U009450	225.28995515888	0.68939638530411	0.979928781901603	0.703516824933237	0.481733725293588	0.593938851155702	FALSE
GY2U009451	308.779226408106	0.0266011665100045	0.388598369278414	0.0684541382903899	0.945424126735311	0.96447396827149	FALSE
GY2U009452	56.7533382941285	-0.455047633470491	0.902477058186835	-0.504220721560199	0.61410628055877	0.712343338837355	FALSE
GY2U009453	908.914355281625	0.178281599948314	0.169771444157188	1.05012713317822	0.29365966535878	0.407505381978483	FALSE
GY2U009454	31.2386551707917	-7.327915360181	1.67696917586649	-4.36973765865116	1.24395890458182e-05	6.80841109270166e-05	TRUE
GY2U009455	5.48260184351327	-4.99450235032886	3.07566875065315	-1.62387524640559	0.104402436528335	0.176792113698382	FALSE
GY2U009456	88.5459028471207	-0.804530308784975	1.1193351812492	-0.718757278661697	0.472290484435434	0.584523566245086	FALSE
GY2U009457	535.183081822076	0.300835712890047	0.207587971388586	1.44919626545659	0.147282780173646	0.234312892597368	FALSE
GY2U009458	149.524884879705	0.297628506923351	0.388368472709614	0.766355993952914	0.443464509471892	0.558866214796128	FALSE
GY2U009459	1074.39284992976	1.63381214533158	0.30107513377978	5.42659277377131	5.74399753473677e-08	5.49844569487655e-07	TRUE
GY2U009460	99.8383096075608	0.0932032215082737	0.483977153886653	0.19257772967131	0.847289687582765	0.895929621143707	FALSE
GY2U009461	168.399764453871	0.847960764459475	1.13316931512529	0.748308971255299	0.454273814493289	0.567867113545101	FALSE
GY2U009462	1737.85524343577	0.994661515586294	0.340607017505766	2.92026137003903	0.00349737927766111	0.00986216081224985	FALSE
GY2U009463	1328.73037823179	0.244676855491237	0.245355868417612	0.99723253847257	0.318651650418153	0.434016142078843	FALSE
GY2U009464	389.745802166841	-2.91561935749152	0.692965311452582	-4.20745354681586	2.58264470836362e-05	0.000129714900646848	TRUE
GY2U009465	568.740760406854	-0.15687823182584	0.269335372933667	-0.582464271651673	0.560254000548482	0.665083310408436	FALSE
GY2U009466	3163.77056427164	-0.0575979291854686	0.152426840151748	-0.377872618287745	0.705525224387888	0.788791268001392	FALSE
GY2U009467	114.546402042736	1.92222746580995	0.526403570695392	3.65162315155014	0.000260588084675108	0.00101132011489715	TRUE
GY2U009468	55.8636586058224	1.30307918958604	0.97095219852427	1.34206317423922	0.179575512952946	0.274822198289386	FALSE
GY2U009470	54.6151328642075	0.0275211273225482	0.353513112061586	0.077850372117891	0.937947076845358	0.959210642601309	FALSE
GY2U009471	24.0803055976308	6.56539335042909	2.13521574656423	3.07481497408093	0.00210633180780134	0.00636429392836872	TRUE
GY2U009473	305.254539086945	1.26384115722562	0.39385040324893	3.20893706544416	0.00133226650248731	0.00424234851572252	TRUE
GY2U009474	1081.92010710546	-0.417576248691065	0.209621648375765	-1.99204734781268	0.0463658631259903	0.0907620904083277	FALSE
GY2U009475	60.1672432470673	-0.664117133581836	0.745626460089132	-0.890683430819298	0.373099026224754	0.490690770871929	FALSE
GY2U009476	16.8036567945747	-8.29983020165536	1.68406495712212	-4.92845015660136	8.28844729752416e-07	5.94230713400916e-06	TRUE
GY2U009477	36.4044939659124	-5.06057113296724	1.94584021128473	-2.60071258863852	0.00930303583160416	0.0230751903089797	TRUE
GY2U009478	22.9615411078597	-2.53125500847972	2.89561468637797	-0.874168452172754	0.382026523781927	0.49996474503629	FALSE
GY2U009482	2922.84714386033	1.85364847970984	0.373409583308304	4.96411598033192	6.90146943949897e-07	5.06698469158077e-06	TRUE
GY2U009483	9.87865849791962	-1.5337186151689	1.36261653645316	-1.12556876724916	0.260348094385152	0.370733264159352	FALSE
GY2U009484	13.4330656409782	-1.62855675846484	1.97775651543195	-0.823436426960354	0.410259855296883	0.527028959794602	FALSE
GY2U009485	786.26490623694	-0.488893377026712	0.199536879296537	-2.45014043895191	0.0142800505545049	0.0333681333976722	FALSE
GY2U009486	650.58903544158	1.48930009201411	0.256268636761256	5.81148013598546	6.1922881974509e-09	7.39708740632079e-08	TRUE
GY2U009487	289.158255235064	-1.24044164105075	0.299305571733231	-4.14439876233359	3.40706430269199e-05	0.000165590859871693	TRUE
GY2U009488	1121.43260104878	-0.365941564807987	0.291154077082553	-1.25686567220637	0.208802280707974	0.311025417529789	FALSE
GY2U009489	330.284682522425	-0.188266131660889	0.190471259053903	-0.988422781452872	0.322945634873849	0.43883742156223	FALSE
GY2U009490	209.604279900108	-11.3432815131847	1.60695874646266	-7.05885047650055	1.67885600751462e-12	4.46878100633784e-11	TRUE
GY2U009491	191.948140202934	0.736895386319191	0.386902839684874	1.90460061476773	0.0568320066266109	0.107576662720115	FALSE
GY2U009492	36967.987759188	1.30475779400298	0.214391117420001	6.08587617670234	1.15855957969715e-09	1.65394620081945e-08	TRUE
GY2U009493	1055.73530835447	0.584478214653319	0.348189229711082	1.67862232596426	0.0932256725909535	0.161226238857357	FALSE
GY2U009494	2255.28679619584	0.472572123236457	0.355660545539286	1.32871674736903	0.183941437542518	0.280302615552835	FALSE
GY2U009495	2676.18001340743	0.113414692120641	0.138453127831561	0.819155868104469	0.412697490262257	0.529336925309423	FALSE
GY2U009496	1076.13782141833	1.3453615513372	0.194114404346758	6.93076619359942	4.18567347727715e-12	1.02647803644471e-10	TRUE
GY2U009497	11.013361158718	-2.35654218631822	2.15391786122794	-1.0940724475792	0.273923205293488	0.3857699297684	FALSE
GY2U009498	1427.94789575455	0.240571759361538	0.337079927617199	0.713693517920594	0.475416715521491	0.587654552745125	FALSE
GY2U009500	11.8948449622389	-3.01223491266071	1.89212922129468	-1.59198160398348	0.11138883805587	0.186358331246704	FALSE
GY2U009501	2388.5757398514	0.324647193764495	0.39593342145286	0.819954002804857	0.412242329412144	0.528941467872977	FALSE
GY2U009502	783.499057855371	-1.55046232918142	0.318289429436782	-4.87123412148805	1.10903329894663e-06	7.71239302658953e-06	TRUE
GY2U009504	341.844233094713	-0.826652845655592	0.303473385847128	-2.72397147231886	0.00645020777416908	0.0167885608358345	FALSE
GY2U009505	104.573866646511	-0.421620683900371	0.673843107178771	-0.625695624706471	0.53151460361188	0.639204667820601	FALSE
GY2U009506	1695.59508927201	-0.801382519673236	0.19631562543178	-4.08211276056433	4.46281331217517e-05	0.000210524816880878	FALSE
GY2U009507	2039.28450543255	-0.539078755608211	0.238227027571476	-2.26287823469766	0.023643196448111	0.0513677659712951	FALSE
GY2U009508	155.385857565136	0.503267704013529	0.233322171035289	2.15696477441662	0.0310084092069815	0.0646021087294698	FALSE
GY2U009509	8.07595923140171	-4.82029272269817	2.00572259947449	-2.40326988585616	0.0162491901623892	0.0372982883989924	TRUE
GY2U009510	85.9272432899467	-5.72150358874152	1.33422711587676	-4.28825311722266	1.80083810931945e-05	9.44324468337534e-05	TRUE
GY2U009512	5.01474962999236	-5.24355936466296	2.33414178883981	-2.2464613716844	0.0246744711189218	0.0532640453243368	FALSE
GY2U009513	491.682068647773	-0.315298714828776	0.270450496244216	-1.16582782877966	0.24368406328977	0.351737303209265	FALSE
GY2U009514	58.9888031600438	-3.93346837180817	0.877470105372511	-4.48273775679036	7.36914669368478e-06	4.26043550162376e-05	TRUE
GY2U009515	127.046853941001	0.568247396083066	0.447766203612374	1.2690716527927	0.204415509520571	0.305740394747546	FALSE
GY2U009516	223.961525325391	-1.74687023408482	0.478548521821438	-3.65035133205705	0.00026188185331337	0.00101550136582521	TRUE
GY2U009517	475.961997319116	0.921051210059867	0.399943841832662	2.30295134896774	0.0212815805613091	0.0469207529237247	FALSE
GY2U009518	5.51634885627311	-7.1168828423547	3.76178224578731	-1.89189123063267	0.0585054744357895	0.110184959380797	FALSE
GY2U009519	38.7043303570527	2.71143409290585	0.681543824254623	3.97837086392975	6.93890810508844e-05	0.000311868806338296	TRUE
GY2U009520	633.457137799111	0.285634764344926	0.201445174657663	1.41792805327968	0.156211771095166	0.245690630343456	FALSE
GY2U009521	979.213183678512	0.0300332094805435	0.170757760778934	0.175881959001705	0.860386679030305	0.904510312394082	FALSE
GY2U009522	58.3502573257463	1.39337166082814	0.934050761842453	1.49175153829933	0.135764292627883	0.219284981082367	FALSE
GY2U009523	228.457768572991	-0.3621979850947	0.389270335812495	-0.930453599395676	0.352136277909229	0.469132089157952	FALSE
GY2U009524	2706.40100195116	0.354028984021432	0.149892943382832	2.3618789252622	0.0181825794032642	0.0410436892455564	FALSE
GY2U009525	261.634606136957	0.285242802390073	0.438071339751796	0.65113322079387	0.514960493306976	0.624819703869492	FALSE
GY2U009526	9.35598188814313	-5.5471098011629	1.75131566235389	-3.16739575874471	0.00153810841715982	0.00482015621333704	TRUE
GY2U009527	2523.01342383438	-1.17415484865458	0.220666096790422	-5.32095716438821	1.0322270777548e-07	9.25693903740227e-07	TRUE
GY2U009528	2858.27713400628	-0.526247932422991	0.402003002750311	-1.30906468066819	0.190512441939353	0.288520565396624	FALSE
GY2U009529	82.58221384725	-0.552633237165782	0.680263094583849	-0.812381623471512	0.416572687461638	0.53302149798219	FALSE
GY2U009530	170.050171108854	0.272710592162393	0.473785044795454	0.57559983194516	0.564885694677213	0.66910382657247	FALSE
GY2U009531	1313.33622251307	-0.184052982104523	0.228489061323404	-0.805522071991069	0.420518474675211	0.536868078713225	FALSE
GY2U009532	2722.60956070013	-0.11723592399773	0.201816777801107	-0.58090276375965	0.561305989565966	0.666014208703522	FALSE
GY2U009534	2031.28273336201	-1.78326681128939	0.307590842470995	-5.79752894125106	6.72991695245421e-09	7.95067101302343e-08	TRUE
GY2U009535	372.525270281691	-0.972167073195064	0.326977218156628	-2.97319513168461	0.00294717022585617	0.00849510543326492	FALSE
GY2U009536	915.550852171041	0.375145242542156	0.197920279162027	1.89543610250794	0.058034649538833	0.109483098348038	FALSE
GY2U009537	484.13735268658	2.47281788231571	1.12531529864854	2.1974444720386	0.0279887180976478	0.059298307456418	FALSE
GY2U009538	10.2000120205465	2.35462357464253	2.61777405504158	0.899475479981839	0.368399450656438	0.486083935707303	FALSE
GY2U009539	152.812355937808	0.952778115745824	1.44490584769064	0.659404982870425	0.509635743225189	0.619806733619453	FALSE
GY2U009540	49.7000455685143	-3.21669933618202	2.01798823234837	-1.59401293060995	0.110933138768671	0.185794922167289	FALSE
GY2U009541	1277.50187603055	2.61076771081012	1.02958654273824	2.53574381796661	0.0112208786564148	0.0271180462326608	TRUE
GY2U009542	133.041324838537	-4.95007379846721	0.863039234699313	-5.73563008429373	9.7150492728035e-09	1.10516081321001e-07	TRUE
GY2U009543	379.136286750433	3.085526350016	0.569701718600763	5.41603833949162	6.09340405632941e-08	5.80295179631104e-07	TRUE
GY2U009544	6384.95869921789	-0.795315861506153	0.27423907065348	-2.90008225163179	0.00373064750653578	0.0104426452575174	FALSE
GY2U009545	464.459147477267	0.215096919311074	0.29289764070416	0.734375732061059	0.462719773114229	0.575195239356353	FALSE
GY2U009546	498.464187070986	-0.082823559149134	0.503537032880459	-0.164483550843015	0.869350494912869	0.911183502525002	FALSE
GY2U009547	44.3623598344418	0.308714004249336	0.820261130860421	0.37636064008727	0.706648803189547	0.78971078846569	FALSE
GY2U009548	321.823738909979	-0.343309754339983	0.380963916862812	-0.901160816402492	0.367502821168335	0.485192033307732	FALSE
GY2U009549	5182.98888459181	0.668936341319163	0.239927060206985	2.7880820977095	0.00530211053894909	0.0141436622761627	FALSE
GY2U009550	2540.13351111152	0.862102527536969	0.186411841159846	4.62471977194692	3.75105179316923e-06	2.32635780891848e-05	FALSE
GY2U009551	288.905916964253	0.295228128502175	0.285189892766653	1.03519842739916	0.300576253063103	0.414753129679442	FALSE
GY2U009552	263.572672987309	-0.433363068426783	0.279784559254299	-1.54891702952376	0.121401666646463	0.200025698736416	FALSE
GY2U009553	212.104287491295	-2.1991690198399	0.810635557117615	-2.71289483977178	0.00666982692056184	0.0172919197024004	TRUE
GY2U009554	221.995091695578	0.651700665935302	0.304450637196613	2.14057908348024	0.0323079970384386	0.0669354224356919	FALSE
GY2U009556	465.516026276299	0.0194835283724114	0.175100726361537	0.111270402911882	0.911401924688869	0.940819691257172	FALSE
GY2U009557	670.148486759721	-0.286485703234835	0.216258806749286	-1.32473542946607	0.185258917763089	0.281834253487297	FALSE
GY2U009558	149.423697553799	0.170558745377269	0.794310352520402	0.214725572738759	0.8299812834366	0.882765971376199	FALSE
GY2U009559	444.457497687199	-2.84429558548119	0.878541446141797	-3.23752009421092	0.00120573448039681	0.00388874891118762	TRUE
GY2U009560	303.681471382566	-0.701747084279265	0.393237385190599	-1.78453806964242	0.074336274476147	0.133936558447563	FALSE
GY2U009561	36.705966725827	0.794166470446206	1.12898007822131	0.703437098462714	0.481783393766653	0.593939657385687	FALSE
GY2U009563	169.47391247835	0.217755465579211	0.600629871216723	0.362545181341205	0.716944666741604	0.796130431902868	FALSE
GY2U009566	16.3732016971325	2.037955750332	1.13109663730665	1.80175210774629	0.0715844158026867	0.129948115608351	FALSE
GY2U009569	45.6683247197768	1.93694343886803	0.491236376497551	3.94299675581473	8.04697443402256e-05	0.000355518648835089	TRUE
GY2U009570	14.3476364928073	-5.66234648836912	1.8333319951516	-3.08855488440919	0.00201132538291062	0.00610773068447368	TRUE
GY2U009571	81.7163740008739	2.11292644406064	0.701990557383295	3.00990721575611	0.00261327507456349	0.00766936506217554	TRUE
GY2U009574	4.21565273643687	-3.56426177062625	2.26251122482171	-1.57535650277585	0.115174178591793	0.191328207134463	FALSE
GY2U009576	4364.49616039917	-0.0638486865937284	0.0980034504431003	-0.651494271936866	0.514727473498523	0.624625396482492	FALSE
GY2U009577	49.6555693598842	-1.44352881402233	0.786897955849326	-1.83445490395801	0.066586496026366	0.122540656257746	FALSE
GY2U009578	157.789848094548	-8.7950481539876	1.05583932860914	-8.32991148906468	8.09028177193848e-17	4.81540312967255e-15	TRUE
GY2U009579	6.9278879533086	-4.17065538556907	2.39693984023521	-1.73999168254461	0.0818604784479845	0.144994040251638	FALSE
GY2U009580	954.519074243056	-0.896504910935134	0.263415463306288	-3.4033875600261	0.000665558007725739	0.00230544479129478	FALSE
GY2U009581	714.429091468034	0.0314379789568909	0.174534201322947	0.180125034054043	0.857054409697695	0.902394182158755	FALSE
GY2U009582	687.268599694641	-4.19318728428984	0.756607293324684	-5.54209207508975	2.98879066887525e-08	3.05691227003935e-07	TRUE
GY2U009583	114.904191636797	-0.544055237012534	0.602187745042586	-0.903464478464369	0.36627943249804	0.484061524314348	FALSE
GY2U009584	51.6313771684018	-10.3178987158519	1.8217234274996	-5.663811838888	1.48046745180473e-08	1.62160850216209e-07	TRUE
GY2U009585	13.1822911679556	-8.28685313633367	2.40919268383709	-3.43968051701672	0.000582401243735448	0.00204664250104819	TRUE
GY2U009586	43.0179763977928	-2.39224586160417	1.1244750179543	-2.12743353423383	0.033384078336088	0.0688436999711407	FALSE
GY2U009587	3371.63050800244	1.50313461355687	0.61371886187698	2.4492234261136	0.0143164611388028	0.0334284699765134	TRUE
GY2U009588	507.310312820431	0.764971364659846	0.155082376043057	4.93267761416978	8.11099668925128e-07	5.8199541752677e-06	FALSE
GY2U009589	246.973660022216	0.350194743023733	0.379155327715455	0.923618151784337	0.355685159725243	0.472750537202441	FALSE
GY2U009590	337.993571105094	0.828402869012891	0.391351523085493	2.11677435795215	0.0342790025845172	0.070322003626591	FALSE
GY2U009591	454.013778747105	0.422389173883508	0.19878089097184	2.12489828282008	0.0335951012961569	0.0692172147137887	FALSE
GY2U009596	58.657810717829	7.02282734673646	3.50127267342782	2.00579275074311	0.0448783644264557	0.0883547631788564	FALSE
GY2U009597	299.367150314532	9.13709713616094	2.19674631295419	4.15937747671617	3.19116144346379e-05	0.000156562362518192	TRUE
GY2U009602	537.024995841214	-0.840153152378347	0.441799599739604	-1.90166118953827	0.0572154627935816	0.108123411223413	FALSE
GY2U009603	268.206914138149	-3.34576221120387	0.424280463026354	-7.8857324406098	3.12695953582133e-15	1.42939574301465e-13	TRUE
GY2U009606	156.677437361776	-1.12297812642871	0.42516737715356	-2.64126126973078	0.00825979953429937	0.0208097418602234	TRUE
GY2U009607	211.27529135243	0.181507194586659	0.385442935905787	0.470905489966028	0.637708227398633	0.732778819819505	FALSE
GY2U009608	65.3868944147032	-3.69809289277273	1.10300215727152	-3.35275218492833	0.000800123121210798	0.0027159822859001	TRUE
GY2U009610	1016.03455758623	0.29140830476926	0.292651151194681	0.995753146979441	0.319370100180461	0.434736937766494	FALSE
GY2U009611	112.506164079298	-2.68654621225661	1.0061694317492	-2.67007337679312	0.00758346726504652	0.0193129989388542	TRUE
GY2U009612	1145.76267707547	1.47846047100352	0.219022394156041	6.75027079628305	1.47569469547931e-11	3.16600231162783e-10	TRUE
GY2U009613	531.059059479938	0.639293436196022	0.20640606236891	3.09726094698426	0.00195317857855783	0.00594907377285685	FALSE
GY2U009614	7.7173144423936	-0.964456363191001	1.79148571509557	-0.538355597850554	0.590331574494838	0.691598130808537	FALSE
GY2U009615	162.248032669347	0.575944255258198	0.50957034637758	1.13025465345944	0.258368936309266	0.368772714922017	FALSE
GY2U009616	1576.65661032639	0.546154544197425	0.431268254621927	1.26639171407646	0.205372875962051	0.306890994795886	FALSE
GY2U009617	2667.90979396476	-2.2400856970836	0.508813123859083	-4.40257059427579	1.06975764835451e-05	5.95312844924384e-05	TRUE
GY2U009618	200.167008301305	-0.870705698004582	0.331852037405992	-2.62377686396226	0.00869607355181588	0.0217808434870292	FALSE
GY2U009619	1447.36564693175	1.8812619064527	0.323971013649762	5.80688341607775	6.36464208462097e-09	7.57131815507097e-08	TRUE
GY2U009620	2.30623508935673	-5.79337284927377	4.61108367938314	-1.25640158628585	0.208970406812849	0.31114138049039	FALSE
GY2U009621	413.95487136659	0.679511615709572	0.213383836259275	3.18445683432143	0.00145025938542272	0.00457243818004713	FALSE
GY2U009622	355.15317944453	-0.495710659198828	0.255473056048612	-1.94036375837812	0.0523354977980875	0.100260963707512	FALSE
GY2U009623	930.228957301665	0.555659375488332	0.327970396016607	1.69423637693262	0.0902203749472967	0.156979056774925	FALSE
GY2U009624	235.588719273988	0.344784227232514	0.280663754830823	1.2284601103564	0.219274294830995	0.323546296889115	FALSE
GY2U009625	1251.84382751157	0.476344683184664	0.21871454929846	2.1779286504376	0.0294113491092921	0.0618233410706911	FALSE
GY2U009626	874.986533715789	0.0300255344334532	0.177605178885192	0.169057764091791	0.865751206041725	0.908522018608341	FALSE
GY2U009627	1504.64576146099	0.620649407153617	0.215591624099475	2.87881966540243	0.00399166513477066	0.0110684444743188	FALSE
GY2U009628	224.425257644628	-1.47378011411281	0.494421918786072	-2.98081468097391	0.00287482705489868	0.00832437252957316	TRUE
GY2U009629	154.837540067322	-0.103072370948824	0.372205062098237	-0.276923614009364	0.78183876004338	0.84679851043556	FALSE
GY2U009630	208.330219259917	0.593358853957039	0.411536130800301	1.44181472670006	0.149354647253472	0.236905465274269	FALSE
GY2U009631	51.7768651251678	-2.8442489024353	1.61946526171053	-1.75628892430278	0.079039087475863	0.141031335225486	FALSE
GY2U009632	4620.54964107279	0.12573011702136	0.0769844126214219	1.63318927481657	0.102429194968927	0.174035212623387	FALSE
GY2U009633	1197.3658666828	0.329487792982005	0.153347183318439	2.14863935451487	0.0316629994991778	0.0657740108355436	FALSE
GY2U009634	1565.21037034486	-0.50851283756055	0.204048883106737	-2.49211282031154	0.0126985694429145	0.0301577829579441	FALSE
GY2U009635	11.2024223814531	1.40274450230882	1.66631670520091	0.841823464849494	0.399886775523454	0.517230748209691	FALSE
GY2U009636	19.5443576596049	1.00000217870899	1.20548798211224	0.829541391990324	0.406798124909869	0.523720124461507	FALSE
GY2U009637	11.4267479365747	8.63227349793123	2.89152956571864	2.98536580786641	0.00283239381940949	0.00821816094318169	TRUE
GY2U009638	2182.65794551531	0.354171354891014	0.161948958825812	2.18693196584209	0.0287474909583393	0.0606540006366816	FALSE
GY2U009640	1481.03405977156	-0.887590463696284	0.251559721021436	-3.52834889501507	0.000418160609355412	0.00153066606140732	FALSE
GY2U009641	5626.50633234552	0.35119495776453	0.269662185118047	1.30235152404032	0.192796245824297	0.291387166806569	FALSE
GY2U009642	688.739196359678	0.918188950480903	0.289388416222385	3.17286006975244	0.00150945256377631	0.00473988566555295	FALSE
GY2U009643	4.4199875297268	-5.7582009495713	2.21709256855979	-2.59718562554733	0.00939911147804171	0.0232899058913835	TRUE
GY2U009645	330.574695843765	6.45710928072456	1.09197656344947	5.91323064693536	3.35461907066195e-09	4.26594066092635e-08	TRUE
GY2U009646	2178.93789044547	-1.65571418067945	0.5954508687675	-2.78060586947592	0.00542575650393522	0.0144221302512727	TRUE
GY2U009647	7712.94645712612	-1.51907790614654	0.305573600740822	-4.97123410681992	6.65280579126544e-07	4.90504932790848e-06	TRUE
GY2U009648	399.837583709467	-0.00653521543655441	0.355051578036426	-0.0184063832998482	0.985314660169333	0.990921906988718	FALSE
GY2U009650	18.6763299414917	-8.01770793824101	1.79549434694054	-4.4654598617383	7.98969509544465e-06	4.58979066106274e-05	TRUE
GY2U009651	1014.03278637065	0.00892274787002198	0.160754974414667	0.0555052675819895	0.955735933498087	0.970857799823657	FALSE
GY2U009652	299.077582342517	-1.41189048673264	0.842965823472624	-1.67490833841438	0.0939522173487877	0.162269915344375	FALSE
GY2U009653	207.757665491295	-0.985400327632015	0.486887034893529	-2.0238787583397	0.0429826280249367	0.0852294053907998	FALSE
GY2U009654	102.501745785666	0.051300115046838	0.525010641524308	0.097712524260259	0.92216057022934	0.948498529633466	FALSE
GY2U009655	239.003078920518	1.02527666511307	0.307230775350634	3.33715482748414	0.000846407833915627	0.00285275719405853	TRUE
GY2U009656	863.273140844008	-0.0865067644625195	0.249311728360303	-0.346982330239598	0.728604593497521	0.805494679611653	FALSE
GY2U009657	473.169228392223	-0.186449724298419	0.240300979885201	-0.775900807343739	0.437807555895133	0.553265214214041	FALSE
GY2U009658	354.143240611333	0.0905853971185978	0.288015056122014	0.314516186543465	0.753129024676028	0.824139019533768	FALSE
GY2U009659	167.618383093222	-4.57284041398242	1.11843461574391	-4.08860772870557	4.3396999873344e-05	0.00020538690552978	TRUE
GY2U009660	6.07710938918605	-6.00159649901231	2.34021705386367	-2.56454694623464	0.0103310602443023	0.0252668047806863	TRUE
GY2U009661	136.894803757055	-0.611628071170631	0.50804957130702	-1.20387479040115	0.228637976867402	0.334383772669654	FALSE
GY2U009662	47.6268170234821	-1.25170254133959	0.625082672908518	-2.00245918754299	0.0452353683010593	0.0889343325758484	FALSE
GY2U009663	635.997261904151	-0.494139019611399	0.222192234926762	-2.22392569107681	0.0261534442256672	0.0559284357430623	FALSE
GY2U009664	599.277066932642	-0.670808120073964	0.344123310055299	-1.94932485092674	0.051256642652982	0.0985603281156602	FALSE
GY2U009666	26.9464987144038	-0.586354398575718	1.46907858692328	-0.399130723022608	0.689796885532675	0.775580362836227	FALSE
GY2U009667	128.98524853359	-1.45831761308375	0.559476200607871	-2.60657667207165	0.00914523467808485	0.0227397175589978	TRUE
GY2U009668	2659.39458878112	-0.313482508544997	0.214304049812643	-1.46279320815011	0.143523972109517	0.229333326799155	FALSE
GY2U009669	515.316501560701	0.212527812951687	0.268664522331886	0.79105276389693	0.428913201964879	0.544947384233765	FALSE
GY2U009670	748.449709474477	0.989702574076384	0.218112880357123	4.5375705114522	5.69060062787063e-06	3.39062481623074e-05	FALSE
GY2U009671	157.11093463793	-0.0183535673331334	0.620560933537834	-0.029575769825695	0.976405389736164	0.984677090884652	FALSE
GY2U009672	89.3094077448815	-0.18363976661936	1.00818789120239	-0.182148355700193	0.855466301061091	0.90143522045491	FALSE
GY2U009673	285.905056452147	-0.26869722149758	0.377891286079128	-0.711043708590084	0.477057150880376	0.58938476975794	FALSE
GY2U009674	125.68422261931	-0.071250843760007	0.711864443773576	-0.100090465794735	0.920272504515548	0.947409241030901	FALSE
GY2U009675	135.041435280301	0.32868000391936	0.552122472865397	0.595302709222433	0.551641145287662	0.657321876304818	FALSE
GY2U009676	361.118684708863	-3.58929066553759	0.536743571891645	-6.68716097127694	2.27541553254718e-11	4.67127821064955e-10	TRUE
GY2U009677	73.0544829814127	1.25814014526416	0.458352487494192	2.74491833161504	0.0060525957972324	0.0158814629046621	TRUE
GY2U009678	444.61565861927	-1.03159286541508	0.281751187274554	-3.66136120097282	0.00025087876595069	0.000978488496621341	TRUE
GY2U009679	433.220961245919	1.80779186938371	0.345215114908853	5.23671123108564	1.63463140391214e-07	1.39476612871388e-06	TRUE
GY2U009682	180.491967609962	1.1518114384752	0.567612734222838	2.02922057422168	0.0424358289061161	0.0843109618809276	FALSE
GY2U009683	960.03386302135	0.902607130847278	0.275284842922774	3.27881158026737	0.0010424521327526	0.00342594218934914	FALSE
GY2U009684	156.342759720022	0.813605765650181	0.270683880974071	3.00574146758343	0.00264934148604746	0.00775662028246381	FALSE
GY2U009685	47.6397451815929	-0.259586734055851	0.965258857429628	-0.268929657633083	0.787983813929023	0.851195320333436	FALSE
GY2U009686	66.5155951366913	-1.26338426210472	0.959001245034029	-1.31739585182696	0.187705970669589	0.285101519512502	FALSE
GY2U009687	108.03556664897	-0.85447075779833	0.913270238502984	-0.935616558795306	0.349470645806333	0.466378031172608	FALSE
GY2U009688	1884.05109256783	0.209484295962714	0.275937711880586	0.759172403565372	0.447749431900044	0.562129834600158	FALSE
GY2U009689	45.267350239869	-7.90092567824853	1.44195074400535	-5.47933118457422	4.26936570296355e-08	4.20606131495409e-07	TRUE
GY2U009690	1760.8730369352	-0.292674217323464	0.31037869971677	-0.94295844911567	0.345702156443386	0.462384096313235	FALSE
GY2U009691	9.50792054918115	-7.19331352852531	1.8230782598462	-3.94569651065454	7.95683440666777e-05	0.000351899007737613	TRUE
GY2U009692	266.229823433919	-2.02826729222018	0.385599791205749	-5.26003213299962	1.44030229972771e-07	1.24193470935274e-06	TRUE
GY2U009693	1147.83994172721	-0.34696041314179	0.175723539903342	-1.97446746937057	0.0483286128734586	0.0939710846049033	FALSE
GY2U009694	366.00470564547	-2.25480795694037	0.712947616470504	-3.16265585977123	0.00156337023306277	0.00489127441780654	TRUE
GY2U009695	625.717171585733	-0.658358480927265	0.214199289264613	-3.0735792036824	0.00211507534807676	0.00638208442470195	FALSE
GY2U009696	74.9496309579178	0.104119975195675	1.08796882816502	0.0957012485102952	0.92375784928542	0.949571663015751	FALSE
GY2U009697	165.200282290969	0.260557691914316	0.273996058250236	0.950954161816271	0.341627645459155	0.458015102335433	FALSE
GY2U009698	1508.05921128224	0.220982385376045	0.135032994993092	1.63650658409339	0.101733608859811	0.173093550677407	FALSE
GY2U009699	494.904683653116	-2.61789564682381	0.552909582656125	-4.7347626609177	2.1931158486521e-06	1.42944455808343e-05	TRUE
GY2U009700	485.653340014814	0.0356190062513769	0.259540842422838	0.137238539872453	0.890842248684361	0.9261776945019	FALSE
GY2U009701	1215.49173242938	0.294405182888494	0.211227539497419	1.39378219141776	0.163383387488631	0.254356373474717	FALSE
GY2U009702	1466.00280986368	1.25027712540066	0.235129392742981	5.31740039309901	1.05260272523916e-07	9.41247569955643e-07	TRUE
GY2U009703	1094.04209758156	0.942167873554677	0.265561480695658	3.54783333443766	0.000388413917867612	0.00143279349689834	FALSE
GY2U009704	823.714848876669	-0.620756917575506	0.214624108288634	-2.892298179013	0.00382434799202868	0.0106676168430231	FALSE
GY2U009705	539.474169991281	0.185882638137647	0.172346853583879	1.07853804274518	0.280793713963661	0.39382800235355	FALSE
GY2U009706	1006.79727437231	-0.211203296426526	0.198365029667165	-1.06472041357745	0.287002469500802	0.400276326758014	FALSE
GY2U009707	26.0048014896818	-3.58689219395826	1.54512624215012	-2.32142338671753	0.0202640045488765	0.0450188654713376	TRUE
GY2U009708	246.142184660274	-2.16152236394582	0.664991245281249	-3.25045236201814	0.00115221570505736	0.00374289968089696	TRUE
GY2U009710	1512.05344184179	0.0228566362925473	0.161770784319084	0.141290260715209	0.887640643256103	0.923745501863533	FALSE
GY2U009711	105.743797617534	1.29509064210075	0.432549732369639	2.9940849460381	0.00275269294499914	0.00801812446273156	TRUE
GY2U009712	3516.11281948786	-0.731846889740188	0.15867671446696	-4.61218832390543	3.98451737307741e-06	2.45163664067814e-05	FALSE
GY2U009713	272.211486790503	1.06873195957783	0.365809915709829	2.92155000091791	0.00348294364332746	0.00982307007797292	TRUE
GY2U009714	81.110428355453	1.94726980953396	0.747499376584451	2.60504539606658	0.00918620878372699	0.0228250457994851	TRUE
GY2U009715	1066.13816200088	0.160942065834233	0.186618520338681	0.862412077548094	0.388460796744617	0.506002657887251	FALSE
GY2U009716	533.875569089276	-3.86212846707455	0.436412315668697	-8.84972382403271	8.77361372902422e-19	7.16177554966348e-17	TRUE
GY2U009717	1533.00420510798	-0.674120521898619	0.205098010937348	-3.28682135344816	0.00101325091162961	0.00334279197982193	FALSE
GY2U009718	608.825906087274	-0.104345701063877	0.353685888919063	-0.295023647629197	0.767975815083555	0.835531951140029	FALSE
GY2U009719	23.606033985434	-7.795379173187	1.64883551917356	-4.72780885815358	2.26955679447332e-06	1.4719917733962e-05	TRUE
GY2U009720	901.443438055076	0.857084214596449	0.227725956603738	3.76366500937725	0.000167441152443028	0.000684866675060458	FALSE
GY2U009721	414.389561174092	0.966245575742815	0.374476945409947	2.58025383828382	0.0098727715245391	0.0242984995654916	FALSE
GY2U009722	68.9041290969491	-4.18940373852732	1.23360222565991	-3.39607342738556	0.000683600185027508	0.00235970084006072	TRUE
GY2U009723	87.2692381163865	0.179349592744307	0.491858608577938	0.364636482144416	0.71538277833067	0.794826376646962	FALSE
GY2U009724	580.797152062526	-0.249717913657219	0.25491138150494	-0.979626379108455	0.327270578782745	0.443519034033822	FALSE
GY2U009725	14.2530912496955	4.82490454409186	1.79685167452676	2.68519912494314	0.00724866059489065	0.018565148650473	TRUE
GY2U009726	13.1608114085317	-7.55019836243743	1.66226772481612	-4.5421072969895	5.56946799137482e-06	3.32191441573233e-05	TRUE
GY2U009727	363.823459788075	0.845501384433002	0.168532921381349	5.01683218627557	5.25304127112781e-07	3.95292508646501e-06	FALSE
GY2U009729	2654.9892365355	0.280891846849883	0.171195511440203	1.64076642247712	0.100845910831482	0.171839026190186	FALSE
GY2U009730	2878.89913446972	0.606703538668521	0.125156994293569	4.84754002037979	1.25001821143258e-06	8.57821147231751e-06	FALSE
GY2U009731	3123.38987715911	-1.67718554119541	0.201917066952625	-8.30630895400698	9.87249775461712e-17	5.79569714074133e-15	TRUE
GY2U009732	79.384795624893	0.40529560504001	0.748037507713621	0.541811875555274	0.587948109579941	0.689418325085119	FALSE
GY2U009733	293.65699025803	-0.059624061380358	0.284074774754963	-0.209888616234188	0.833754607271456	0.885625323946418	FALSE
GY2U009734	385.52279048168	0.144320557242226	0.379054200900138	0.380738577489733	0.703397240329291	0.787103302678028	FALSE
GY2U009735	1178.80685642111	0.192517108852141	0.156687705500885	1.2286676113912	0.219196454445147	0.323473280139352	FALSE
GY2U009736	682.170422848439	0.27603630203388	0.21042243806349	1.31181971169155	0.189580972406676	0.28744003440609	FALSE
GY2U009737	715.063497550562	0.587899942580858	0.211797154865756	2.77576883860168	0.00550713483752748	0.0146190663019169	FALSE
GY2U009738	6.22741642552837	-7.21299276198905	2.24680553284426	-3.21033247272541	0.00132581525619282	0.00422672961161565	TRUE
GY2U009739	633.301566424568	-2.96763102126896	0.414642917992954	-7.15707634808656	8.24158026267623e-13	2.34679682496339e-11	TRUE
GY2U009740	15.7718251144867	-8.7356898773799	1.99128518809835	-4.38696070738234	1.14945544724866e-05	6.35201975394474e-05	TRUE
GY2U009743	97.5849392113579	-10.2680642448115	1.62965152352709	-6.30077295456888	2.96164958252501e-10	4.78047054083274e-09	TRUE
GY2U009744	474.018427928646	1.7232314184345	0.487590058260602	3.53418079232757	0.000409041183302298	0.00150209596490317	TRUE
GY2U009745	59.9647482073173	-4.14888191955823	1.13409620204071	-3.6583156808855	0.000253878224223148	0.000987739564147345	TRUE
GY2U009746	386.457861289563	0.35043173730181	0.310328452536903	1.12922851397307	0.258801448107263	0.369200658887359	FALSE
GY2U009747	797.789790313438	0.465192496617487	0.311319293823522	1.4942616980276	0.135107232025073	0.218388323561885	FALSE
GY2U009749	2330.73746461148	-0.546074729810392	0.202736817591752	-2.69351534811015	0.0070702890119234	0.0181734734206614	FALSE
GY2U009750	1860.14898324488	0.545796309449571	0.288768371609683	1.89008341324618	0.0587468050906612	0.11055414786081	FALSE
GY2U009751	5775.0461553981	-0.382307875201891	0.204446909938402	-1.86996162141593	0.0614891475545481	0.11467003561576	FALSE
GY2U009756	57.2365028008059	-10.544616834128	3.18854705343758	-3.30702876809041	0.000942912080301292	0.00313852405447083	TRUE
GY2U009758	1393.81792718336	-0.259599070220354	0.241917368328247	-1.07308984061085	0.283230808812184	0.396532385222024	FALSE
GY2U009761	365.632211063055	-0.479731913827752	0.289490774128582	-1.6571578671957	0.0974875622833026	0.167263716610987	FALSE
GY2U009762	467.427145461777	-0.238233332545669	0.229050420505535	-1.04009122541607	0.29829751989066	0.412151916848102	FALSE
GY2U009763	755.977398899386	-11.8211400955531	1.8436939093383	-6.41166087042923	1.43942757607249e-10	2.48486077633783e-09	TRUE
GY2U009764	76.8822916142845	-0.262347186900931	0.584433424684103	-0.448891483307503	0.653509940115693	0.745687771647688	FALSE
GY2U009765	1136.02578421124	-1.27435099703314	1.06122423963718	-1.200831030272	0.229816752375378	0.335570986751501	FALSE
GY2U009766	23.7050056855397	0.715745000322308	1.58146194325303	0.452584397225542	0.650848036064953	0.743491738919461	FALSE
GY2U009767	77.4786621582256	-5.35988030021945	1.88096802149232	-2.84953292080268	0.0043783474374303	0.0120085810835888	TRUE
GY2U009768	319.42801034711	-1.05816094106062	1.50877973015457	-0.701335602482029	0.483093600222041	0.594998598577829	FALSE
GY2U009769	665.290518828069	-0.287625730600659	0.245508253728449	-1.17155218300235	0.24137689545803	0.349053715365408	FALSE
GY2U009770	101.957048193934	0.794823159981428	0.566183636777749	1.40382573488861	0.160370748630211	0.250748142059798	FALSE
GY2U009771	315.753643372996	-2.77389823277909	0.932887221865189	-2.97345506269561	0.00294467521306444	0.00848934115411212	TRUE
GY2U009772	3.5297146044473	-4.16961130398224	2.71237336929617	-1.53725565631261	0.124230715856802	0.203805429344177	FALSE
GY2U009773	589.238249559192	0.132496381839113	0.180379209943041	0.734543531269218	0.462617539426743	0.575151570993126	FALSE
GY2U009774	1724.86363711404	0.63640044785123	0.188838058419376	3.37008574001486	0.000751447984647111	0.00257369057998417	FALSE
GY2U009775	1048.35511939893	-1.32898716335125	0.332490229913809	-3.99707132355667	6.41309829024408e-05	0.000291291284820784	TRUE
GY2U009776	25.0583823560445	1.9264691326987	0.956724974949178	2.01360807247771	0.0440506982373353	0.0870251318640546	FALSE
GY2U009777	94.4588435301434	-0.306072292590458	0.839387173938358	-0.36463780016364	0.715381794342548	0.794826376646962	FALSE
GY2U009778	45.5599123000722	-8.22665859892749	1.47251599934661	-5.58680421983723	2.31286213290426e-08	2.42341581187315e-07	TRUE
GY2U009779	76.9760269485731	-4.82806411868174	0.766805830947283	-6.29633203586537	3.04771183134759e-10	4.91475787516089e-09	TRUE
GY2U009780	759.170008881237	0.27446126134778	0.236883742871934	1.15863274541454	0.246605915432583	0.354968393848798	FALSE
GY2U009781	913.903554306205	-1.5201471853678	0.254604117790708	-5.97063079167243	2.36338030214956e-09	3.11638962611137e-08	TRUE
GY2U009782	142.493314762965	1.94887622782666	0.557225143774885	3.49746641837467	0.000469699843307427	0.00169471578909196	TRUE
GY2U009783	232.344277516715	4.17856676124573	0.889679578607892	4.6967097612649	2.64385710039264e-06	1.68667653200338e-05	TRUE
GY2U009784	1670.21610454237	2.22375640266415	0.547295540669892	4.06317288816616	4.84101462388837e-05	0.000226610247631607	TRUE
GY2U009785	83.7037789428293	0.119796040827345	0.880250498944682	0.136093124594608	0.89174766273824	0.926837957597702	FALSE
GY2U009786	51.6708789751416	0.228519769177331	1.16661128993967	0.195883385621229	0.844701441702226	0.893911265443025	FALSE
GY2U009787	625.984691686591	-0.885414237082839	0.368937047025803	-2.39990601166414	0.016399281973281	0.037597497871604	FALSE
GY2U009795	11.9302280375162	-7.83735559017148	2.7644721169681	-2.83502790354312	0.00458216832695811	0.0124856985313489	TRUE
GY2U009797	368.853685072172	5.02153864362067	0.922184744881113	5.44526318776618	5.17288422243488e-08	5.03541063832928e-07	TRUE
GY2U009803	834.671891269816	-0.864199209650284	0.202912225232362	-4.2589804959295	2.05361386047021e-05	0.000106546757857689	FALSE
GY2U009804	120.894370663198	-0.61583508154548	0.631835969355082	-0.97467556678368	0.32972121643859	0.446092740998156	FALSE
GY2U009805	19.8860379740809	0.0469921245962533	1.63483232984927	0.0287443083539863	0.977068517996716	0.984991312441735	FALSE
GY2U009811	4.21676480178554	-3.94727218558076	2.49057522266453	-1.58488374479121	0.112992750433326	0.188416510498839	FALSE
GY2U009812	3.39367895082851	-4.17852150855714	2.53772878024009	-1.64655953035368	0.0996486145085496	0.170216690452774	FALSE
GY2U009813	78.1047737110099	-10.1656416417587	1.98503440433408	-5.121141285795	3.03691993804392e-07	2.4146048969364e-06	TRUE
GY2U009814	583.49988849853	-0.686526103816052	0.5416162353908	-1.26755082096218	0.204958403868671	0.306418712638824	FALSE
GY2U009815	475.150012589299	-0.995078145370667	0.445287512687564	-2.23468684168753	0.0254379150682461	0.0546248928774247	FALSE
GY2U009816	462.950900913235	0.886053958664654	0.443525649595138	1.99775133517862	0.0457436256945657	0.0897592984954492	FALSE
GY2U009817	1002.7925481635	-0.108976984409928	0.253684377076311	-0.429577042409463	0.667503340017877	0.757830010869112	FALSE
GY2U009821	194.934962111639	0.495099752397075	0.39108430164118	1.26596682689486	0.205524959104032	0.306997982656092	FALSE
GY2U009825	497.672748417268	0.551589732846926	0.257508677244704	2.14202386788995	0.0321915614365979	0.0667587401580162	FALSE
GY2U009826	582.651852022522	0.748320862406878	0.202543394018712	3.69461994074091	0.00022021592653768	0.000873424667447691	FALSE
GY2U009827	285.167701371845	-0.288606358760148	0.454425636043837	-0.635101402448843	0.52536228243958	0.633760604154857	FALSE
GY2U009828	32.8340646612144	-6.69495203950083	1.62301232044324	-4.12501615371129	3.70708737247878e-05	0.000178402278885546	TRUE
GY2U009829	1116.06479192998	-0.538920439062692	0.255573342229388	-2.10867234572136	0.034972873452003	0.0715655958832798	FALSE
GY2U009830	743.919451013579	-0.607795717090763	0.356819488114688	-1.70337029600639	0.0884987928879708	0.154737485484047	FALSE
GY2U009831	3258.23697330787	2.41397364417356	0.454852566032578	5.30715626214729	1.113487172139e-07	9.89496998693973e-07	TRUE
GY2U009832	1184.1055251245	1.15805224006785	0.633136484012877	1.82907203945666	0.0673888169881165	0.123733836847718	FALSE
GY2U009833	284.834075580578	-0.387744774776707	0.331261097421712	-1.17051104942482	0.241795370193126	0.349481976041363	FALSE
GY2U009834	18.989263327009	-5.85853403592462	1.6965882249789	-3.45312666306964	0.00055412874538388	0.00195772360951576	TRUE
GY2U009835	18.2680734056817	-0.792339961132337	1.62432507356655	-0.487796423281571	0.625694045111567	0.722655122038976	FALSE
GY2U009836	384.125160247482	0.912729116312165	0.211085067111197	4.32398714320871	1.53234230406665e-05	8.1778990586272e-05	FALSE
GY2U009837	19.2456651089447	0.142063040483984	1.65357173549943	0.0859128379096756	0.9315357060695	0.954476095244672	FALSE
GY2U009838	295.246351958786	-0.460975029975586	0.28844846183604	-1.59811921700458	0.110016447606535	0.184440288006966	FALSE
GY2U009839	4665.70483842773	0.165779858260351	0.236782206799721	0.700136469293799	0.483842082369499	0.595749244072544	FALSE
GY2U009840	32.9637871398729	-0.291934880855354	1.44220156158286	-0.202423079153337	0.839585987288465	0.889992294224539	FALSE
GY2U009843	144.315433481101	0.1711097596093	0.445819612610772	0.383809403555086	0.7011197178688	0.78522110307768	FALSE
GY2U009844	155.24173134816	-3.89052621078265	1.11013098998406	-3.50456499808056	0.000457353909168953	0.00165574671826277	TRUE
GY2U009846	302.786662536702	2.07306097444674	0.781372889226424	2.6531007192982	0.00797560683025113	0.0201827357963042	TRUE
GY2U009847	208.139963937968	0.838030932794217	0.829650645808193	1.01010098289969	0.312446911380825	0.427544368568948	FALSE
GY2U009848	96.0251566284821	0.435510695172535	0.579201390260437	0.751915831860674	0.452101676661773	0.565986960439863	FALSE
GY2U009849	125.58705093809	-0.355177774083647	0.973738120114708	-0.364756978027939	0.71529282217566	0.794826376646962	FALSE
GY2U009850	2195.00146178535	0.209118155515262	0.233431462218297	0.895843917216706	0.370336130609921	0.488068113393962	FALSE
GY2U009851	271.804706346307	-0.720444338769369	0.222552023377702	-3.23719518625392	0.00120710818114865	0.00389171495979877	FALSE
GY2U009852	441.146577485837	-0.248542188947761	0.265237113453629	-0.937056604603766	0.348729441916006	0.465642630730968	FALSE
GY2U009853	75.1562738007568	-1.07119651136978	0.649254283399014	-1.6498874766937	0.0989659525787049	0.169325717048025	FALSE
GY2U009854	1702.2945757841	-4.49530455361279	0.576899851696449	-7.79217491631133	6.58654648734256e-15	2.85839442749433e-13	TRUE
GY2U009856	4.95280919227513	-5.05547929819268	2.18826556186868	-2.31026772357352	0.0208733366902541	0.046187006266211	TRUE
GY2U009857	3.9638574376951	-0.188390918710628	3.25237531300309	-0.0579241017964427	0.953809084893194	0.969903485228402	FALSE
GY2U009858	958.343955958593	-0.633708916786436	0.29675590828297	-2.13545509659126	0.0327238543164367	0.0676661412174135	FALSE
GY2U009859	659.79140752106	0.769131036076148	0.364817580657062	2.10826198312836	0.0350083344314642	0.071621060845466	FALSE
GY2U009860	736.734972245379	0.902377430316927	0.306057410621258	2.94839268386024	0.00319431024232831	0.00911631240512589	FALSE
GY2U009869	125.223541136355	0.996364651202787	0.476911801531108	2.08920108079522	0.0366896261932014	0.0745429068884106	FALSE
GY2U009870	238.413647933206	2.76332904317034	0.623642115165168	4.43095322777951	9.38174388448909e-06	5.2936752359418e-05	TRUE
GY2U009871	146.806797432856	-6.55007689793508	1.47692914431882	-4.43492968036463	9.21023473117883e-06	5.20718482064207e-05	TRUE
GY2U009872	144.137104870101	1.5053729969127	0.439196463316105	3.42756174661915	0.000609027783024827	0.00213053526833178	TRUE
GY2U009875	312072.150365025	1.91657873813124	0.945377616196342	2.02731554597459	0.0426301526540086	0.0846381835528162	FALSE
GY2U009876	9176.23343833206	3.73481977542395	0.982902671980825	3.79978596242621	0.000144821113910258	0.000600949778419184	TRUE
GY2U009877	179.825784716438	-10.2042884825858	1.54169807802916	-6.61886307572655	3.61971929363793e-11	7.01914345379427e-10	TRUE
GY2U009878	139.20467503602	-8.12314572291424	1.41941779976472	-5.72287153525954	1.04738464068581e-08	1.18510016571856e-07	TRUE
GY2U009879	5.27469506133025	-2.88882915584436	2.53833249319552	-1.1380814623728	0.255086468018174	0.364847078411977	FALSE
GY2U009881	616.178317893473	0.772466381265438	0.257012984549173	3.00555391246253	0.0026509759623049	0.00776008025031261	FALSE
GY2U009883	21.9473096518257	-3.17905852314811	2.06553286064299	-1.53909849788518	0.123780251717154	0.203222016563112	FALSE
GY2U009884	14.2594740105354	0.0141032294238985	1.21999099463286	0.0115601094483019	0.990776572580991	0.994353884100941	FALSE
GY2U009885	5.79987991407319	-0.292264088268126	2.85761502813392	-0.102275528855607	0.918537978580252	0.94613496147234	FALSE
GY2U009886	249.214271689374	3.07553770519132	0.435261708823151	7.06595053699275	1.59520233992219e-12	4.26598416707429e-11	TRUE
GY2U009888	603.363808610916	1.4276250650308	0.181534806934698	7.86419469156866	3.71479414039774e-15	1.67576318828153e-13	TRUE
GY2U009889	135.59330550569	-1.27727783103557	1.02219816835155	-1.24954032454918	0.211467514180909	0.314149937437313	FALSE
GY2U009890	31.5463118040967	-1.46562321218834	1.83230536886378	-0.79987934167173	0.423780707937636	0.540027423094481	FALSE
GY2U009891	16.4808124519711	-1.43540422798427	2.0691067200114	-0.693731364410414	0.487850692724882	0.599479324350532	FALSE
GY2U009892	21.4238545842016	5.66485110312449	1.70272944441029	3.32692379386579	0.000878103837903054	0.00294799373077441	TRUE
GY2U009893	8.0766111008039	-6.40926623870799	1.98796066279417	-3.22404077639015	0.00126395400434175	0.00405515619360401	TRUE
GY2U009894	6.39570088600178	-0.401203461722515	1.29562184892593	-0.30966092618391	0.756818819505319	0.827278931511299	FALSE
GY2U009895	723.793276054979	0.74025363805432	0.49990913431499	1.4807763796288	0.138666172775038	0.223193946827203	FALSE
GY2U009896	46.4267365370194	-2.05714775596509	1.71969814037373	-1.19622607460518	0.231608348173412	0.33754793245193	FALSE
GY2U009897	47.6797277797028	1.2674755146429	0.740220811066119	1.71229381246035	0.0868425363898541	0.152229753430297	FALSE
GY2U009898	33.196074768344	-0.894155298363909	1.37628210204109	-0.649688967863373	0.515893151485089	0.625552833186489	FALSE
GY2U009899	92.1599061482949	0.484321092047531	0.402583697451522	1.20303205299527	0.22896391709103	0.334709179879746	FALSE
GY2U009901	74.2520798550901	0.717270762539768	0.440960028870723	1.62661174614094	0.103819583031851	0.175961567365235	FALSE
GY2U009902	46.7954525127934	0.149652566337099	0.710350834441472	0.210674161387825	0.83314153830778	0.885234881262271	FALSE
GY2U009903	7.32505278274234	-6.80233285100846	2.14151056049818	-3.17641807445771	0.00149105897794814	0.00468813884812674	TRUE
GY2U009904	22.0306620166852	-7.62438302928702	1.6282933127514	-4.68243833563608	2.83482479908757e-06	1.79381936899074e-05	TRUE
GY2U009905	638.967304870899	0.857856962385404	0.321120023992952	2.67145272262508	0.00755237104932968	0.0192509657290125	FALSE
GY2U009906	1075.12731144772	-0.225406951893516	0.202813915143528	-1.11139786308054	0.266397131741242	0.377340904999866	FALSE
GY2U009907	701.574945791791	-0.327731410333501	0.246645329033113	-1.32875579528815	0.18392855042468	0.280302615552835	FALSE
GY2U009908	1385.178129738	-0.5823392952311	0.194483318084542	-2.99428918102866	0.00275085085311224	0.00801412055133412	FALSE
GY2U009909	374.300295586289	-0.874114584423388	0.416528241719705	-2.09857219000196	0.0358546300076201	0.073125528565214	FALSE
GY2U009910	1731.63309925567	0.663281335610191	0.209041191700591	3.17296954831853	0.00150888349657874	0.00473935703975997	FALSE
GY2U009911	336.601705642631	0.957623399751815	0.225893290262082	4.23927332520933	2.24244494721495e-05	0.000114883416871365	FALSE
GY2U009912	1057.72590736565	-0.220041241779815	0.201097486276253	-1.09420185132269	0.273866459705548	0.385721703415701	FALSE
GY2U009913	674.078990510194	0.104021200666032	0.222545846867888	0.467414701869422	0.64020320606833	0.734514048224316	FALSE
GY2U009914	286.943868106471	0.356384294908489	0.345683573658835	1.03095524943923	0.302561805791776	0.41672139441448	FALSE
GY2U009916	34.3224673072194	-9.50110523391619	1.87753179865824	-5.06042307283745	4.18327213596285e-07	3.23162014216652e-06	TRUE
GY2U009919	31.8282060903125	1.89123264921299	0.901591723322319	2.09765972811274	0.0359352147874563	0.0732550186569837	FALSE
GY2U009920	65.9667817737791	0.384062187800874	0.566576931293042	0.677864146223474	0.497857834762683	0.608938922832815	FALSE
GY2U009924	35.7499446487821	3.92673471264066	1.33016878701165	2.95205747645186	0.00315664167579192	0.00901852526773752	TRUE
GY2U009927	367.53039662685	-0.824610513817303	0.319910787178585	-2.5776264723358	0.00994814694196334	0.024459428410662	FALSE
GY2U009928	342.588061066682	0.371147104021651	0.242290739984712	1.53182537659123	0.125565532131367	0.205601714757464	FALSE
GY2U009929	370.666045402636	2.37144424077378	0.403628264314371	5.87531758907436	4.22033455253604e-09	5.2234638916659e-08	TRUE
GY2U009930	74.970983759188	-8.78627190949536	1.52181529263478	-5.77354686341949	7.76200050079215e-09	9.03300832210313e-08	TRUE
GY2U009931	280.144669537674	-0.145854451130882	0.209567828293267	-0.695977299181511	0.486443046337188	0.598049680865817	FALSE
GY2U009932	360.993483175242	0.188295729180339	0.249050285778122	0.756055061699833	0.449616183603461	0.563606626642085	FALSE
GY2U009933	454.798943845783	1.00465175716185	0.384127946086472	2.61540918175136	0.00891206183379359	0.0222405829021531	TRUE
GY2U009934	666.895936167132	-2.60642114264818	0.618550019106432	-4.21375969952027	2.51154497823543e-05	0.000126663442238634	TRUE
GY2U009935	1446.01450007158	0.113215972984244	0.174383789926667	0.649234501852808	0.516186814087194	0.625705717671231	FALSE
GY2U009937	311.976533794557	0.397163939364049	0.265880100066145	1.49377083604694	0.135235526646186	0.21857508936158	FALSE
GY2U009939	71.6023644745889	0.185433965070885	0.556919138195764	0.332963894312611	0.739161537707114	0.813215267272662	FALSE
GY2U009940	780.611388761464	0.504342655523041	0.813539666247761	0.619936158551666	0.535299818931429	0.642404432969521	FALSE
GY2U009942	80.7351316699075	0.574966007078667	0.485304686009187	1.18475263819683	0.236115263552606	0.342687989824635	FALSE
GY2U009943	346.055292975972	-12.7755230529461	1.39187146775325	-9.17866580997474	4.36465468229802e-20	4.48017428526663e-18	TRUE
GY2U009945	361.928260324212	-0.736890402682984	0.27362983172696	-2.69301924440127	0.00708081818025639	0.018197808882452	FALSE
GY2U009946	142.608728225237	-11.0934433036125	1.40400043042742	-7.90131047198845	2.75986255930932e-15	1.27176247289463e-13	TRUE
GY2U009947	89.0991161196603	-10.656486999859	1.34323546423996	-7.93344672885688	2.13146012198367e-15	1.00377718162209e-13	TRUE
GY2U009948	904.947597087649	-1.11883462027753	0.298158396460406	-3.75248402714731	0.000175090991121747	0.000712923935821613	TRUE
GY2U009949	435.911741800656	-1.71868726115295	0.355816431847896	-4.83026388699119	1.363522186198e-06	9.2495042800974e-06	TRUE
GY2U009950	84.5940727544	-0.976418863346545	0.711433992933917	-1.37246585494157	0.169918461357651	0.263001558879716	FALSE
GY2U009951	9.64079908787766	-6.90355582002525	2.88432209822899	-2.39347603524035	0.0166895715716241	0.0381660400054402	TRUE
GY2U009952	1025.80084082956	0.0870442847855839	0.23588832094485	0.369006335018742	0.712123002833177	0.793077182256307	FALSE
GY2U009953	240.012145880141	0.82998957415886	0.36168038981104	2.2948149734977	0.0217437301657758	0.0477982844962463	FALSE
GY2U009954	23674.0668413984	0.471003139396796	0.2311015394495	2.03807876191028	0.0415420567478757	0.0828328413134913	FALSE
GY2U009955	275.783188281708	-1.76091884601977	0.530045696583206	-3.32220194856982	0.000893100292284669	0.00299482105053674	TRUE
GY2U009956	75.9557068048342	-1.83598699485094	1.21356277377592	-1.51289000826747	0.130307600342499	0.211848718235121	FALSE
GY2U009957	833.443504858599	1.3152152197224	0.246674289050527	5.33178883289695	9.72499876622088e-08	8.77699220933022e-07	TRUE
GY2U009958	4920.18444671811	-0.197042783070246	0.157471785004174	-1.25128944886871	0.210828893555517	0.313418514728009	FALSE
GY2U009959	10.2139286906728	-7.74607399951603	2.64600280960642	-2.9274624998105	0.00341740269650297	0.00966818368907444	TRUE
GY2U009960	512.156559059683	-1.81630608282749	0.881751627075167	-2.05988401615124	NA	NA	FALSE
GY2U009961	155.64586370299	-0.00150694764350908	0.713496552987177	-0.00211206015950601	0.998314821060117	0.999243342887958	FALSE
GY2U009962	92.0284396616215	0.644608746051733	0.511652505403936	1.25985652223638	0.20772112542345	0.309684774048425	FALSE
GY2U009963	4257.07436080219	0.299867685494236	0.266177669237309	1.12656965685161	0.259924474223167	0.370314605812295	FALSE
GY2U009964	162.602187384742	1.13299121270448	0.437021936036286	2.59252710053988	0.00952736747132643	0.0235634299803027	TRUE
GY2U009966	977.164604517608	-1.21894860557323	0.166702115461614	-7.31213639489722	2.62928014092346e-13	8.44028467709923e-12	TRUE
GY2U009967	59.214974572132	-10.6045978560904	5.00212406856704	-2.12001895809199	0.0340044465495242	0.0698842132540395	FALSE
GY2U009968	1518.96830579923	-0.442757441829895	0.307339432129123	-1.44061384757124	0.149693806101628	0.237355584515226	FALSE
GY2U009969	278.593146786798	-1.73432925335548	0.83964331443158	-2.06555477015806	0.0388705389159382	0.0782339765289436	FALSE
GY2U009970	60.9411957966694	-1.46979791437428	0.884250082945195	-1.66219708962739	0.0964732633899495	0.165771753778377	FALSE
GY2U009971	3498.32448704373	-0.147544758000266	0.192575326522896	-0.76616646932038	0.443577256826116	0.558866214796128	FALSE
GY2U009972	612.14807769628	-0.409819472463533	0.175131530037352	-2.34006676225649	0.0192802930143015	0.0430959424763536	FALSE
GY2U009973	1861.88643966007	-0.0119004468177608	0.200125708094115	-0.0594648580189619	0.952581855163119	0.969175710112501	FALSE
GY2U009974	626.39679273977	0.815964781099504	0.270243663180402	3.01936693536752	0.00253303536872763	0.0074671181927307	FALSE
GY2U009975	259.055081928404	0.78303974760508	0.343834424675534	2.27737449018961	0.0227638721087143	0.049709337030265	FALSE
GY2U009976	37.3869100050837	0.703455236156767	0.773185985742134	0.90981374356076	0.362920745299514	0.480623255247548	FALSE
GY2U009978	65.677530499707	-10.8529215727294	2.77680025167435	-3.90842717843506	NA	NA	FALSE
GY2U009979	913.193788859364	0.0168574995829613	0.211231788053398	0.0798056946746095	0.936391795077994	0.958248949389707	FALSE
GY2U009980	162.974239323787	-6.52312116180812	1.88828792846522	-3.45451615904256	0.000551281179060792	0.00194886821436587	TRUE
GY2U009981	99.6156069913345	0.132404976225622	0.427995807422789	0.309360451502805	0.757047350925064	0.827425074108665	FALSE
GY2U009982	2653.66050625958	-0.569264165452421	0.152948158450039	-3.72194193915956	0.000197696487107723	0.000793842394471911	FALSE
GY2U009983	1045.57644443317	-0.382882791678882	0.172828129483058	-2.21539625999607	0.0267328778227801	0.0569968895072259	FALSE
GY2U009984	226.475002423081	0.538990529360052	0.238378175745795	2.26107330368544	0.0237547182010606	0.0515773754784776	FALSE
GY2U009985	397.632271497523	-0.700078899591807	0.277547128870107	-2.5223784603423	0.0116564223295721	0.0280362553070753	FALSE
GY2U009987	463.158738590515	-1.51082941060044	0.539222818135142	-2.80186475755148	0.00508081681649252	0.0136406204962122	TRUE
GY2U009988	1882.80048337351	-1.30692865769624	0.221102375389919	-5.91096615489293	3.40106916321064e-09	4.31860204413013e-08	TRUE
GY2U009989	700.08853760747	-1.14887641299656	0.240141583466878	-4.78416272771442	1.71701541074617e-06	1.14170202370097e-05	TRUE
GY2U009990	685.224580276446	1.68539860023689	0.212652978470083	7.92558191454628	2.27080399026328e-15	1.0635552459315e-13	TRUE
GY2U009993	303.394330632751	0.190364654685398	0.230684803312566	0.825215410602766	0.409249305830824	0.525967281492876	FALSE
GY2U009994	7499.36706598887	-0.650494105690697	0.151977251664579	-4.28020706103022	1.86719510918004e-05	9.75242491211586e-05	FALSE
GY2U009995	429.48909299176	-0.674394588607879	0.726304918334552	-0.928528186418308	0.353133653803001	0.470131802849569	FALSE
GY2U009996	591.642564971995	-0.157772539637688	0.239104495694355	-0.659847650206324	0.509351601326346	0.619549077551708	FALSE
GY2U009997	143.931778184443	1.23104386774287	0.388798214427674	3.16627963313828	0.00154402286004943	0.00483692249030835	TRUE
GY2U009999	139.439630714104	-0.623859769998396	0.380276475292126	-1.64054263288085	0.100892391724222	0.171896274410988	FALSE
GY2U010000	2045.98958675565	-1.67791796683473	0.251084361641769	-6.68268607357027	2.34601787788978e-11	4.79325845801985e-10	TRUE
GY2U010001	275.85668962981	0.903917596436325	0.521804322968171	1.73229227250281	0.0832215371406086	0.146979557970772	FALSE
GY2U010002	344.434068294374	-0.503171845150672	0.341671772744929	-1.47267607478452	0.140838400834652	0.225937917468974	FALSE
GY2U010003	133.376997470389	-1.9110273962034	0.654783576230558	-2.91856342397095	0.00351648331675349	0.00990462652247591	TRUE
GY2U010004	2634.18624966016	-0.258610047258492	0.152511131564704	-1.69567981435358	0.0899465333073734	0.156613862260538	FALSE
GY2U010005	198.67322739505	-5.46260124236042	1.01969721421788	-5.35708165737246	8.45769024987559e-08	7.7488896987369e-07	TRUE
GY2U010006	37.4991158803213	-8.85010873257883	1.95500219054667	-4.52690476531084	5.98538971227656e-06	3.54777145393654e-05	TRUE
GY2U010007	670.154633382571	-0.267069335596529	0.228992183045837	-1.16628145137631	0.243500670085307	0.351531791022598	FALSE
GY2U010008	2449.64151156336	-0.0412443992565526	0.169087428423923	-0.243923511292322	0.807290059687554	0.864964447975752	FALSE
GY2U010009	895.113888713485	3.68115069432922	0.619000582375451	5.94692605975035	2.7322475330562e-09	3.54551000845188e-08	TRUE
GY2U010010	598.381722884652	0.932294287952271	0.37898913892695	2.45994988297533	0.0138956418548486	0.0325497530303109	FALSE
GY2U010011	606.203782333026	0.966891043110077	0.296613628104063	3.25976607781102	0.00111504136566466	0.00363453871272554	FALSE
GY2U010012	1683.12763213813	0.432181492963571	0.202703660705247	2.13208528874084	0.0329998357834419	0.0681546006023807	FALSE
GY2U010013	898.196359430137	1.6050188408805	0.295209324583513	5.4368839573238	5.42204249827445e-08	5.24222518361087e-07	TRUE
GY2U010014	404.877734224028	0.18005709216632	0.329943164711273	0.545721540629231	0.585257362731626	0.686826981032761	FALSE
GY2U010015	1151.33468779682	-0.276974070996988	0.248437011023703	-1.11486637943234	0.264907685879804	0.375665747133654	FALSE
GY2U010016	1231.40303384952	0.252683250465634	0.296442346260082	0.852385813476001	0.393999991389727	0.51156570574583	FALSE
GY2U010017	55.6238464827784	-5.00064101168326	1.66280673374501	-3.00734950743236	0.00263536574756994	0.00772625955957653	TRUE
GY2U010018	367.951194862989	0.0380355941849759	0.557120758592864	0.068271723137805	0.945569333261618	0.96447396827149	FALSE
GY2U010020	27.3142933130717	-7.90539663622722	1.73059035710385	-4.5680346037851	4.9231876843814e-06	2.969503282395e-05	TRUE
GY2U010021	1141.21361289451	-0.410628249489884	0.228422299338569	-1.79767146499671	0.0722290859170982	0.130910445209441	FALSE
GY2U010022	617.199008001215	0.0424473919913401	0.198801395397589	0.213516569672201	0.83092406636139	0.883385037556869	FALSE
GY2U010023	255.565575849354	0.0251846120500245	0.197367547887908	0.127602598905103	0.898463474319487	0.931840566117174	FALSE
GY2U010024	1619.58465531217	1.5467762215165	0.292744527134476	5.28370670719992	1.26595871669121e-07	1.11059694583013e-06	TRUE
GY2U010025	127.942300511381	-1.74626137636939	0.432209542773068	-4.04031194028093	5.33801541555578e-05	0.000246775243401988	TRUE
GY2U010026	1461.11538636495	0.680283420372851	0.228311776288056	2.97962475450479	0.00288601683782113	0.00834549605835523	FALSE
GY2U010028	4382.80443873196	0.189362537416593	0.410742299499805	0.46102516747653	0.644780548798127	0.738183942262572	FALSE
GY2U010029	461.126642279859	-2.46089483510261	0.261625163117376	-9.40618557397153	5.14468923521305e-21	6.08208709448428e-19	TRUE
GY2U010030	28.5128883074295	-0.964703047908362	1.15079194383444	-0.838294926443409	0.401865084652277	0.519123683580205	FALSE
GY2U010031	35.6976207520883	-8.83334305603531	1.53021424491681	-5.77261849795127	7.80490188219787e-09	9.07677259597259e-08	TRUE
GY2U010032	1625.65786636401	0.102260333935773	0.305867473888931	0.33432889295351	0.738131390147925	0.812603448071141	FALSE
GY2U010033	272.172238964107	0.811918278022056	0.533640687723967	1.52146996415317	0.128141943174586	0.209001825870481	FALSE
GY2U010034	8627.91762189513	2.81739706550433	0.432958698989427	6.50731137191711	7.65077266341933e-11	1.3805215262772e-09	TRUE
GY2U010035	427.322122929306	-0.489396110719579	0.360385122678729	-1.35798089300112	0.174469747093571	0.268628766662124	FALSE
GY2U010036	919.550523449515	-1.39216149905041	0.353347616530103	-3.93992044639081	8.15086338309168e-05	0.000359737641897419	TRUE
GY2U010037	18.8695539390416	-6.25120646110621	1.77378885141595	-3.52421115744194	0.000424745619200704	0.00155031016136661	TRUE
GY2U010038	7.37681524112663	-5.2378497919904	2.24171425328355	-2.33653766724205	0.019463236830291	0.0434538689430644	TRUE
GY2U010042	423.327505659922	0.207686439071396	0.302374092369118	0.686852624985696	0.492175603492006	0.603668731758727	FALSE
GY2U010043	1734.25877973079	-1.73086849739697	0.566776045223	-3.05388435517941	0.00225899142887773	0.00676986557234652	TRUE
GY2U010044	675.42846419585	-0.305558645918278	0.509742738498607	-0.599436976421221	0.5488815254828	0.654761803049837	FALSE
GY2U010045	27.3356800001014	-1.0618295950409	1.24262057910274	-0.854508297140556	0.392823414124167	0.510405439620744	FALSE
GY2U010046	472.734352684837	0.355639516140138	0.260494242333493	1.36524904717409	0.172174787524119	0.265893712408869	FALSE
GY2U010047	1053.35926252019	-1.35606731653026	0.565274005740312	-2.39895573254652	0.0164419022585858	0.0376700198498634	TRUE
GY2U010048	660.226316268629	-0.161390231736756	0.340904465293808	-0.473417769983337	0.635915154493375	0.731257635897595	FALSE
GY2U010049	1601.36931767277	1.85363831652452	0.474657818509653	3.90520969894616	9.41437127984764e-05	0.000408146566715094	TRUE
GY2U010051	438.095381637273	1.53111959399863	0.612141722767611	2.5012501795763	0.0123755720346739	0.0295090540447588	TRUE
GY2U010052	2.58243674753528	-4.65651859469325	4.41352423941597	-1.05505676237306	0.291399365187542	0.405024561586381	FALSE
GY2U010053	316.630160343262	0.923905328105188	0.322355578916541	2.86610621479081	0.00415554794881776	0.0114469553171516	FALSE
GY2U010054	2568.72307885179	-0.86359924072376	0.162649599346584	-5.30956881660403	1.09884888370272e-07	9.76995205624072e-07	FALSE
GY2U010055	2988.11141043886	-0.424438022558939	0.201904727991209	-2.10216980445063	0.0355384038722841	0.0725410001403542	FALSE
GY2U010056	994.844143836482	-1.36114775608711	0.27958636041612	-4.86843404685858	1.12486051024161e-06	7.81294929763439e-06	TRUE
GY2U010058	140.823848933327	-0.180787566371472	0.400145736570091	-0.451804304904307	0.651409968171003	0.743984920673418	FALSE
GY2U010059	36.206689500746	0.0737175995918886	0.647766782086057	0.113802685828516	0.909394209444679	0.939709177063155	FALSE
GY2U010060	396.898674191765	-0.314003086348853	0.245236984703521	-1.2804067328118	0.200402127302938	0.300708444172528	FALSE
GY2U010061	4.22983356926708	-5.74169547458887	4.31771729222638	-1.32979884647062	0.183584556116801	0.279909848020285	FALSE
GY2U010062	255.027383161825	0.72426246769349	0.350159166272276	2.06838071784281	0.0386042369274706	0.0778076225056674	FALSE
GY2U010063	25.2356796900775	-0.545499556002677	0.77218673759552	-0.706434764343772	0.479917808030371	0.592236056817841	FALSE
GY2U010065	61.7736225171091	-0.237555344405284	1.03838000426045	-0.228774960448583	0.819043829365047	0.874311114290579	FALSE
GY2U010066	253.587270513742	-0.263751276965283	0.248301161080528	-1.06222329294604	0.288134327818283	0.401528221076417	FALSE
GY2U010067	4231.27133296633	1.44500407598846	0.562658204769	2.56817382869536	0.0102235874626093	0.0250396822809043	TRUE
GY2U010068	437.64519437145	-2.68399585575978	0.374910866688477	-7.1590239020465	8.12535198073254e-13	2.32528854179828e-11	TRUE
GY2U010069	1120.76691572046	-0.85951376050879	0.485642939040597	-1.76984712720582	0.0767526106955592	0.137528774209758	FALSE
GY2U010070	1155.27532580927	-0.5216546432209	0.212996455043899	-2.44912359275363	0.0143204300254167	0.0334305885190921	FALSE
GY2U010072	1724.81700967669	-0.236696158795635	0.309689202564454	-0.764302264449703	0.444687136257001	0.559720015398893	FALSE
GY2U010073	1118.06603397778	0.15538490594035	0.194710814852863	0.798029149319567	0.424853574675825	0.541072806619093	FALSE
GY2U010074	20.3275234111036	0.731091642089104	1.45400021159379	0.502813986036304	0.615095059501623	0.713152486302118	FALSE
GY2U010075	307.297793154625	-0.564260820998805	0.772278507114126	-0.730644211642445	0.464996499734677	0.57723006723527	FALSE
GY2U010076	6798.2580299244	0.952754023953698	0.268696382610058	3.54583867002173	0.000391365728796863	0.00144275082215824	FALSE
GY2U010077	126.102080928861	-0.325591837059643	0.706527134114629	-0.460834158149711	0.644917592905755	0.738242228887509	FALSE
GY2U010078	799.984685205582	2.02827574943594	1.61855939216454	1.25313643679363	0.210156057603594	0.312689448784029	FALSE
GY2U010079	2787.06483857099	-1.28709818452205	0.255295314167981	-5.04160520421913	4.61642942069093e-07	3.52506247315981e-06	TRUE
GY2U010080	780.102697446679	3.45752804659311	1.3457038126417	2.56930835308088	0.0101901738844163	0.0249721173304739	TRUE
GY2U010081	1792.68021281775	2.85549279299603	0.632532136355721	4.51438374253632	6.35011447095574e-06	3.73554091493217e-05	TRUE
GY2U010082	2439.69916131677	2.1739893680464	0.557103659259122	3.90230674653534	9.52803034071395e-05	0.000412344095179294	TRUE
GY2U010083	348.784421158587	-1.80705905923475	0.372834612917299	-4.84681141886251	1.25461581480857e-06	8.60264971897941e-06	TRUE
GY2U010084	1326.36613835035	0.2909124513282	0.181756512087463	1.60056136634164	0.109474104870118	0.18365679249203	FALSE
GY2U010085	807.68048656633	-1.66474113888032	0.442520927571803	-3.7619489501097	0.000168594464550383	0.000688762228627899	TRUE
GY2U010086	648.075644422545	0.0205496487049349	0.307237633194002	0.0668851940151453	0.946673100106016	0.965255191649853	FALSE
GY2U010087	465.753158185914	-1.65103771365467	0.416963990978	-3.9596649815782	7.50549791147108e-05	0.000334179857658278	TRUE
GY2U010088	5254.60803071787	3.41726758009154	0.569979345012372	5.99542353594825	2.02955776807626e-09	2.73364991876216e-08	TRUE
GY2U010089	194.905288803623	0.130261692581648	0.691196683919413	0.188458214010811	0.850517468941704	0.898398055071308	FALSE
GY2U010090	99.9481568320986	1.49431367767123	0.57642277584335	2.5923918004193	0.00953111569138749	0.0235692996511489	TRUE
GY2U010091	548.864119198194	-1.26066402830393	0.210735982645601	-5.98219636000186	2.2014864651613e-09	2.92995970386607e-08	TRUE
GY2U010092	3477.58950068506	1.13297479872517	0.375005540012368	3.02122149632192	0.00251757121781292	0.00742919707621778	TRUE
GY2U010093	182.572086148452	1.01038393088627	0.374268989706771	2.69961968176384	0.00694187822010102	0.017886318420107	TRUE
GY2U010094	24.4590326097782	0.796282493358692	1.21262148294784	0.656662037211282	0.511398249508084	0.621413390989873	FALSE
GY2U010095	652.786343226512	-0.628207987085016	0.262135335162456	-2.39650250392871	0.0165523803921661	0.037878961019692	FALSE
GY2U010096	11977.5637538445	0.910583065304977	0.337569067297485	2.69747187618503	0.006986818618557	0.0179912940903266	FALSE
GY2U010097	163.181069616126	-2.9138678273624	0.827805427480769	-3.51999120884007	0.00043156110240125	0.00157300030137406	TRUE
GY2U010098	806.785281513796	0.714580220322223	0.351844464337284	2.03095484724527	0.0422595751804715	0.0840387050746686	FALSE
GY2U010099	662.463139294487	2.16195287413749	0.413794209658474	5.22470547841127	1.7443252846467e-07	1.47806347154789e-06	TRUE
GY2U010100	461.873818875027	2.69494058356723	0.415552529786789	6.48519835735314	8.86151222158981e-11	1.58563718687362e-09	TRUE
GY2U010101	5.46353325652694	-2.71733130379135	3.48565008231905	-0.779576618311461	0.435640123038193	0.551320784321037	FALSE
GY2U010102	1734.80069509869	0.0921791801147116	0.177759145093837	0.518562238055607	0.604066047989944	0.703696921144656	FALSE
GY2U010103	2308.02439146825	-0.0601679105970484	0.279179190398263	-0.215517175586102	0.829364122498061	0.882328541417598	FALSE
GY2U010105	558.065424538395	0.599207730679493	0.255942351750295	2.34118240526326	0.0192227729768838	0.0429785801969144	FALSE
GY2U010106	1751.99245708211	-7.06853267379625	1.12519145144202	-6.28207107753744	3.34092027392103e-10	5.35234162014525e-09	TRUE
GY2U010107	2206.87548237239	-0.979017901172557	0.22457319158217	-4.35946024668016	1.30383635701445e-05	7.09535327998147e-05	FALSE
GY2U010108	2128.41441928868	0.139013170084314	0.247500918768993	0.561667289057876	0.574342725148119	0.677030875704103	FALSE
GY2U010109	332.316166036573	-4.40454840638129	1.00544287642673	-4.38070477164721	1.18296061897357e-05	6.51616675142833e-05	TRUE
GY2U010110	311.325500387747	-0.394183652194592	0.281874368089638	-1.39843737785069	0.161981765402392	0.252624010891442	FALSE
GY2U010111	829.294161100822	-0.43671790763021	0.244166915154932	-1.78860394477728	0.073678622118846	0.133031276633796	FALSE
GY2U010112	1963.04491087219	-1.08366873996664	0.263251671456266	-4.11647429994255	3.8471220566024e-05	0.000184617615031934	TRUE
GY2U010113	8465.34188249382	0.45371801382387	0.225474097089347	2.01228442504453	0.0441899632914983	0.0872298883858663	FALSE
GY2U010114	102.598481085431	-3.42678004344321	1.28883973095211	-2.65881006082249	0.0078417157910057	0.0198908985039094	TRUE
GY2U010115	371.618700756952	0.0478258230576204	0.334721352983527	0.142882498028066	0.886382981287925	0.923165263092387	FALSE
GY2U010116	205.062611257379	-11.4258527305678	2.09984015434697	-5.44129642768984	5.28942139369742e-08	5.13718195641706e-07	TRUE
GY2U010117	109.970697322251	-0.847565259927716	0.624755204069668	-1.35663577415068	0.174896968932503	0.269151974274258	FALSE
GY2U010118	3089.87718497741	-1.2903380955478	0.160265027653791	-8.05127677845744	8.19347429450395e-16	4.07108801033005e-14	TRUE
GY2U010119	5.35433538546128	-3.77124757644757	2.56774606841421	-1.46869958164384	0.141914291000275	0.227333405880452	FALSE
GY2U010120	545.996287085178	-1.69805623318637	0.344057905082134	-4.9353792140919	7.99951756318819e-07	5.74477293959665e-06	TRUE
GY2U010121	2228.87136891762	-1.30070778266721	0.416859303615783	-3.12025609452648	0.00180693870288264	0.00556108835775092	TRUE
GY2U010122	2054.402420951	1.93213840218087	0.338123086714214	5.71430487328402	1.10153361108914e-08	1.24308684406123e-07	TRUE
GY2U010123	378.307865553155	1.54627193739163	0.156737394270117	9.86536712947283	5.88188788879213e-23	8.61771984527134e-21	TRUE
GY2U010125	1625.62495612274	-0.648157916499612	0.247332898325933	-2.62058917712384	0.00877779692465661	0.0219438522506145	FALSE
GY2U010126	246.913515951819	-1.29889684044571	0.372251238216309	-3.48930159821507	0.000484284409100774	0.00174110808322262	TRUE
GY2U010127	22.7629825481193	-7.67019308999034	1.83809165461	-4.17291111177901	3.00732290397597e-05	0.000148221763139609	TRUE
GY2U010128	1720.37155043346	-0.201174783431301	0.277005926345499	-0.726247218192665	0.467687230158983	0.579940284967107	FALSE
GY2U010129	504.154885309515	0.0738654691397223	0.338263060345283	0.218366939222757	0.827143222644722	0.880566955817651	FALSE
GY2U010130	592.954598589935	2.92821820857449	1.10221181608225	2.65667466620225	0.00789155586237417	0.0200025211581869	TRUE
GY2U010131	1084.15691954476	-1.63684546638727	0.309594077740133	-5.28706969569748	1.24291293412774e-07	1.09149659409927e-06	TRUE
GY2U010132	3971.19039065332	-0.579536814677982	0.131092198290234	-4.4208337508759	9.8320798532262e-06	5.52052121991496e-05	FALSE
GY2U010133	806.905553343579	0.058614297354274	0.197328281955432	0.297039515944868	0.766436340509342	0.834517088348627	FALSE
GY2U010134	1070.6848088909	-4.13230421449517	0.365455239141685	-11.3072786265163	1.20777604067855e-29	3.98148017102148e-27	TRUE
GY2U010135	118.482554757567	-2.53273604721092	0.354602836119361	-7.14245851761429	9.1676188625064e-13	2.57625118919811e-11	TRUE
GY2U010136	223.329695788866	0.343502305536564	0.299925989246337	1.1452902310991	0.252088951310612	0.361412093161936	FALSE
GY2U010137	530.336001482669	0.307589944430805	0.366349607011992	0.839607682234353	0.401128390479042	0.518406428648352	FALSE
GY2U010138	559.245151598854	0.0646675788611958	0.192750783279079	0.335498397262361	0.737249153531791	0.812153781237836	FALSE
GY2U010139	659.802507992453	0.405169711522629	0.219164159275358	1.84870424462776	0.0645005304558904	0.119270756293066	FALSE
GY2U010140	403.67384297359	0.358987127193781	0.283477956671827	1.26636699166478	0.205381722803547	0.306890994795886	FALSE
GY2U010141	130.422222970988	2.2230629273582	0.393923810676295	5.64338297687973	1.66740874427386e-08	1.80390636729555e-07	TRUE
GY2U010142	1751.71641422781	-0.401228860218978	0.273528331818645	-1.46686399010762	0.142413058071458	0.227919395150866	FALSE
GY2U010143	1405.44305028903	1.18746518798622	0.434476870762833	2.73309183501834	0.00627428355247827	0.0163804094816604	TRUE
GY2U010144	7.58423207275116	-0.243135529132659	1.36366733649023	-0.178295338332613	0.85849103963223	0.903170087233073	FALSE
GY2U010145	89.1619036441088	-3.25754731894051	0.850712395153041	-3.82919931283531	0.000128560856390907	0.000540012300968618	TRUE
GY2U010146	632.853715609134	0.190455874524756	0.28658641553895	0.664567000381326	0.506327481838269	0.616833607680449	FALSE
GY2U010147	402.991656997744	-2.43232120466289	0.473438067057298	-5.13756998836453	2.78313828799629e-07	2.24310058365318e-06	TRUE
GY2U010148	1501.74595168066	-2.969960761746	0.344072492670347	-8.63178784998515	6.04003362546781e-18	4.17492969386166e-16	TRUE
GY2U010149	298.366176970262	1.29260705067264	0.275762355787963	4.68739486569568	2.76704767180782e-06	1.75937430230451e-05	TRUE
GY2U010150	1319.69227250806	0.518184851844609	0.162084865592443	3.19699714066806	0.00138866303072951	0.00439602246957809	FALSE
GY2U010151	59.4265605457972	1.35952223781067	0.753009515713537	1.80545160378539	0.0710040422289867	0.129113322572323	FALSE
GY2U010152	369.92512240943	-0.604584753601924	0.357131965793532	-1.69288893605075	0.0904766096885407	0.157345038376886	FALSE
GY2U010153	1511.82810826773	-0.909629803764571	0.991232071095505	-0.917675920997241	0.358788557465665	0.476328489163293	FALSE
GY2U010154	94.4804621737363	-1.5102432043331	1.19226748616307	-1.26669830542249	0.205263186175519	0.306805782806448	FALSE
GY2U010155	513.538844597605	-2.35437055954089	0.339790470793606	-6.92888930652494	4.24157518534495e-12	1.03574190637013e-10	TRUE
GY2U010156	207.212150108846	0.868501888899482	0.357147361066827	2.43177462184013	0.0150250533328625	0.0348902010609495	FALSE
GY2U010157	446.751825889451	0.612526277195331	0.208752099771406	2.93422810053684	0.00334378375338978	0.00948520627319867	FALSE
GY2U010158	72.9873672902799	-0.662713660190055	0.890301221962016	-0.744370156798829	0.456652568364983	0.57005085398431	FALSE
GY2U010159	1517.79541083583	-1.39710002539422	0.3315446633377	-4.21391196989705	2.50985142239874e-05	0.000126615282762681	TRUE
GY2U010160	471.061250503549	0.463671920968926	0.364933874185425	1.27056421386997	0.203883724835811	0.305024856967662	FALSE
GY2U010161	396.065740062553	-0.428479541445082	0.359243268145927	-1.19272810220352	0.232975875987383	0.339034109797481	FALSE
GY2U010162	3171.79843918823	1.11343657558746	0.375267696595847	2.96704615315343	0.00300675820782009	0.00864506024797919	TRUE
GY2U010163	1061.97457563867	-0.360545594167437	0.212799006619044	-1.69430111491494	0.0902080788313215	0.156973595302661	FALSE
GY2U010164	1377.24436181626	1.89128903563694	0.355399098279824	5.32159210530083	1.02863007995861e-07	9.23182033018347e-07	TRUE
GY2U010165	1134.80302082077	-0.116670197915625	0.236924900204919	-0.492435357426404	0.622411609199812	0.71956156721438	FALSE
GY2U010166	739.067013730994	0.0876271438863566	0.250122240356607	0.350337274132135	0.726085594868036	0.803366634430251	FALSE
GY2U010167	277.532611237466	1.42854565886999	0.473007337758916	3.02013424493237	0.00252662669490318	0.0074495071902357	TRUE
GY2U010168	30661.6880798468	2.06183256975458	0.245204894110683	8.40861099951738	4.14894654367242e-17	2.56755385023945e-15	TRUE
GY2U010169	8.41881349709574	-5.89013390887133	2.70532455053238	-2.17723744373377	0.0294628559008892	0.0619051337483801	FALSE
GY2U010170	34.7808497101333	-7.44271876087007	1.44449970985692	-5.15245431347806	2.57099264274211e-07	2.08871828824101e-06	TRUE
GY2U010171	2378.07573608449	-0.941235956834848	0.213732488081733	-4.40380386380432	1.06369118867141e-05	5.92583501989122e-05	FALSE
GY2U010172	471.829359898924	0.714399206846129	0.302508446603646	2.36158432885727	0.0181970327619926	0.0410642878776473	FALSE
GY2U010173	1310.40328810472	-0.733546017433445	0.486254347248104	-1.50856444078055	0.131410127120197	0.213378080808413	FALSE
GY2U010174	889.023613960986	1.67390038582414	0.28355277320035	5.90331163730643	3.56276358492722e-09	4.50722460316032e-08	TRUE
GY2U010175	29.9046787725785	-8.88811782522147	2.40524462040476	-3.69530722564334	0.000219621061146762	0.000871670347343783	TRUE
GY2U010176	2521.10455556444	-0.26424811676284	0.172204104596064	-1.53450533239426	0.124905382428792	0.204655520947961	FALSE
GY2U010177	1954.80615342823	0.35039512555061	0.188584390532312	1.85802825229362	0.0631650023673985	0.117270196895408	FALSE
GY2U010178	94.7008741693932	-3.15828432280732	0.581031682993424	-5.43564906226132	5.45973195600814e-08	5.27271691210657e-07	TRUE
GY2U010179	35.0398703992591	-0.614037460018119	0.863297427640849	-0.711269882612892	0.476917010958184	0.589296576216045	FALSE
GY2U010180	20.5443461403567	-7.69551097771135	1.64727796584011	-4.67165295553908	2.98785478925988e-06	1.88439318607406e-05	TRUE
GY2U010181	482.456393529311	0.0743930923679	0.202056502303319	0.368179650344654	0.712739282927673	0.793259108423982	FALSE
GY2U010182	634.846248908433	-0.412933670710232	0.207689227295341	-1.98822864376604	0.0467864084309717	0.0914704166655699	FALSE
GY2U010183	24.3782840658363	0.77513642697863	1.40281822473545	0.552556570274677	0.580567087600279	0.682959169341476	FALSE
GY2U010184	154.285520070473	-4.69428610920095	1.13019622989418	-4.15351421729701	3.2740786045669e-05	0.000160080591669954	TRUE
GY2U010185	637.634885610463	0.349789304259369	0.226347475291358	1.54536428475341	0.122258174110479	0.201262808086222	FALSE
GY2U010186	160.120874106908	0.337511151322341	0.465434925037867	0.725152181682287	0.468358674806164	0.580604888886843	FALSE
GY2U010187	2044.77508416727	-0.901809681271289	0.217608976070306	-4.14417501316641	3.41039222307117e-05	0.000165705622131196	FALSE
GY2U010188	144.40249401638	0.082926336584308	0.477283861368424	0.17374636625372	0.86206479666428	0.905706959084278	FALSE
GY2U010189	844.199790695564	0.366116859857869	0.189851737050579	1.92843566008738	0.0538009598730191	0.102740306702578	FALSE
GY2U010190	172.023971588707	-0.442915541416836	0.376483251969874	-1.17645483324788	0.239413171138982	0.34665263786337	FALSE
GY2U010192	4425.16094480243	-0.524426903372395	0.158854900339242	-3.30129509541384	0.000962396024592274	0.00319654963254423	FALSE
GY2U010193	1343.92802785995	-2.99193613196692	0.456260140744178	-6.55752248506073	5.47090637311787e-11	1.01937257660855e-09	TRUE
GY2U010194	319.451132025913	-2.36283364558894	0.541544197529035	-4.36314091512772	1.28208301753231e-05	6.99473809246943e-05	TRUE
GY2U010195	237.674848066731	-2.70010741508222	0.844001749524112	-3.19917277020417	0.00137822547823351	0.00436701315117908	TRUE
GY2U010196	225.415321607832	-0.272742450533344	0.290065638650595	-0.940278385961744	0.347074783345178	0.463866828013647	FALSE
GY2U010197	122.044379050499	2.26724220800711	0.69972082406014	3.24020970942583	0.00119441820487256	0.00385370165027771	TRUE
GY2U010198	1334.26545536677	-0.162850120163943	0.267040060047577	-0.609834045629442	0.541971746177616	0.648595341592899	FALSE
GY2U010199	1803.53569775049	0.737051190191599	0.256073517382237	2.87827963518544	0.00399850528562874	0.0110856182445816	FALSE
GY2U010200	667.287557424299	1.28770294810181	0.243722900145748	5.28347130011893	1.26758729751727e-07	1.11145685186911e-06	TRUE
GY2U010201	550.658905824486	0.250782187049172	0.188231087799253	1.33231014058969	0.182758296275158	0.278871525258035	FALSE
GY2U010202	4423.42840808192	0.196678210522272	0.177030549851511	1.11098457688371	0.266574988056886	0.377530439959612	FALSE
GY2U010203	1050.37016767435	-0.844548533404596	0.293254501552827	-2.87991668988057	0.00397780266412029	0.0110355351626739	FALSE
GY2U010204	730.350699869435	1.41917508797884	0.262291381237261	5.4106813624009	6.2785400466057e-08	5.94951539408043e-07	TRUE
GY2U010205	137.604996684426	-10.6646132820803	1.82069426025117	-5.85744323739951	4.7004739619653e-09	5.75675187207243e-08	TRUE
GY2U010206	2421.76445797958	-0.561064260708879	0.19828522554751	-2.82958177625012	0.00466088870215507	0.012659951534201	FALSE
GY2U010207	494.656196992603	-1.31997345971661	0.34639775372046	-3.81057164932374	0.000138645820748748	0.000577141005166352	TRUE
GY2U010208	45.9103203166267	-2.05064047628011	0.675302223455382	-3.03662627643576	0.00239241876030493	0.00710021509507395	TRUE
GY2U010209	872.860341133243	-1.62756436729457	0.525730162644129	-3.09581698548326	0.00196271461819151	0.00597599537922538	TRUE
GY2U010210	176.898890548579	-0.51705813385089	0.394033878431335	-1.31221745680681	0.189446773422421	0.287261971694572	FALSE
GY2U010212	593.682610297143	-0.528710379133048	0.242772423183155	-2.17780245466419	0.0294207470813332	0.0618355132991925	FALSE
GY2U010213	1631.24666049106	-0.277763591675639	0.1408483596518	-1.97207544597832	0.0486009944964862	0.0944578512084769	FALSE
GY2U010214	47013.4690708184	-0.197337394277749	0.16404100344834	-1.20297602507592	0.228985598375353	0.334709179879746	FALSE
GY2U010215	385.990780791875	0.41769565852111	0.305238287668557	1.3684248516512	0.171179129701537	0.264570610525989	FALSE
GY2U010216	517.964322723905	-4.72509243876283	0.653407032739603	-7.23146859768478	4.77798586285558e-13	1.44777709284134e-11	TRUE
GY2U010217	609.781232439471	0.02575053188321	0.187836007588225	0.137090498322666	0.890959262799529	0.926187003208582	FALSE
GY2U010218	257.710011119674	-0.0260332371473659	0.27006706146676	-0.0963954545436861	0.923206502062633	0.949232597070397	FALSE
GY2U010219	1206.57190272002	0.473880815135011	0.29447353078081	1.60924757440336	0.107562217494353	0.180980829683882	FALSE
GY2U010220	791.66165632868	2.24818741348544	0.746230552224355	3.01272496386549	0.00258913454090592	0.0076115493569215	TRUE
GY2U010221	156.015683700775	-0.5105080000317	0.635865489810188	-0.802855333734328	0.422058355314855	0.538357051894101	FALSE
GY2U010222	588.931371291445	-0.533045944935834	0.28631800793497	-1.86172692657495	0.0626415911313289	0.116451811644425	FALSE
GY2U010223	205.960865049009	0.22240460372833	0.288792614255624	0.77011873832573	0.441229461575963	0.556716872540494	FALSE
GY2U010224	260.094336616262	-0.451975241460165	0.28110498057784	-1.60785212887756	0.107867568355588	0.181441061402363	FALSE
GY2U010225	70.4281359732693	0.448360169457108	0.552498246424034	0.811514194586235	0.417070444690053	0.533459010913211	FALSE
GY2U010226	144.919584182296	-0.655126356343867	0.378486825817055	-1.73090927254765	0.0834679475528306	0.14732855202694	FALSE
GY2U010227	856.633356032395	0.103510251932242	0.340824607310186	0.303705336152671	0.761352392261576	0.830751286323866	FALSE
GY2U010228	165.351581909639	0.173131921413507	0.429423599447471	0.403172814992635	0.686821096938442	0.773553695382311	FALSE
GY2U010229	70.4271477501712	1.60389710484285	0.744633032495925	2.15394299587647	0.0312446425756271	0.0650468378711925	FALSE
GY2U010230	63.9746171693874	-8.85902051662	1.54018731828408	-5.75191108993797	8.82402057633076e-09	1.01654140268456e-07	TRUE
GY2U010231	3.09738835092799	-6.50083759837955	5.1371215014226	-1.26546308016645	0.205705375068885	0.307213934433771	FALSE
GY2U010232	26.1227117363467	3.45444395334673	2.06739204804672	1.67091866132043	0.0947377449763495	0.16339615900841	FALSE
GY2U010233	448.985099997712	-1.6056726449668	0.613969151959184	-2.61523341986007	0.00891664956719755	0.0222487928502038	TRUE
GY2U010235	23.0553359942773	-2.04042386191586	1.1787017159217	-1.73107736618532	0.0834379666410521	0.147301094146335	FALSE
GY2U010236	274.10940939952	-0.545142939882744	0.357332976941721	-1.52558810706031	0.127112475826406	0.207678427431972	FALSE
GY2U010237	326.821858377405	0.201756024392172	0.322184635315655	0.626212433111543	0.531175613264403	0.638886637845804	FALSE
GY2U010240	1386.36537626478	0.941294541319387	0.235824767314829	3.99149992614112	6.56567088774679e-05	0.000297354637669103	FALSE
GY2U010241	469.947223351163	1.24482171076725	0.198055006014494	6.28523224843984	3.27363919929763e-10	5.25437482718726e-09	TRUE
GY2U010242	671.864777061347	-0.582071623617495	0.240951514349698	-2.41572096024565	0.0157040909675265	0.0362292854242649	FALSE
GY2U010244	428.06764477565	-1.71807947433377	0.316091155047131	-5.43539243949297	5.46759598015353e-08	5.27733841733062e-07	TRUE
GY2U010245	1434.73218341957	0.298753473188873	0.115415322881021	2.58850788380024	0.00963927404665297	0.023775026720536	FALSE
GY2U010246	973.267335675388	1.46710171650482	0.671661215355862	2.18428827355695	0.0289410719064427	0.0610068684973243	FALSE
GY2U010247	285.088410455451	-0.568196225810331	0.308983562972928	-1.83892055727286	0.0659268716730782	0.121505046147716	FALSE
GY2U010248	283.476280539057	-0.937792986427527	0.524197198715117	-1.78900800829572	0.0736135258429975	0.132955753872159	FALSE
GY2U010249	181.824457173259	-0.609436890685021	0.428399412527427	-1.4225903978008	0.154854929187829	0.244094087001173	FALSE
GY2U010251	325.024683858117	-0.980469578317735	0.285850184898235	-3.43001204867785	0.000603554447976219	0.00211447585268922	FALSE
GY2U010252	52.6810806817104	-2.32004859884902	1.49209611216491	-1.55489219490213	0.119971746564992	0.197993229962173	FALSE
GY2U010253	1013.40788925381	0.121723585786478	0.28709589490406	0.423982327671926	0.671578701647157	0.761092167649108	FALSE
GY2U010254	13.0488338986502	-1.3342597512115	1.82478770583252	-0.731186289203307	0.464665373663542	0.576902573719159	FALSE
GY2U010255	298.852332106199	-1.13140378749358	0.224075550382856	-5.04920677673429	4.43648329381687e-07	3.39965116775185e-06	TRUE
GY2U010256	1178.10971125654	-1.69357757629727	0.386359306768672	-4.38342637702079	1.16827142237451e-05	6.44353562494973e-05	TRUE
GY2U010257	334.676822965446	0.800131487360538	0.314503786246345	2.5441076462393	0.0109557315733551	0.0265884061265936	FALSE
GY2U010258	12.2049316817983	-6.37555774952902	1.81982990866758	-3.5033811232375	0.000459391654168397	0.00166172013837406	TRUE
GY2U010260	1097.00673479687	0.168921428926938	0.291342367982989	0.579803857902333	0.562046895683209	0.666570353244885	FALSE
GY2U010261	15.4749997304793	3.71172520531284	1.5465103268198	2.40006493389897	0.0163921637474663	0.0375862053182272	TRUE
GY2U010263	460.506371925331	0.0494421542140105	0.1991665503171	0.248245270781122	0.803944641311193	0.862512144283168	FALSE
GY2U010264	583.133237524334	2.20843137298177	0.431177537075868	5.12186091130527	3.02535018999676e-07	2.40652217897561e-06	TRUE
GY2U010266	1593.22677117588	0.0313877999579665	0.221502600801018	0.141703979296221	0.887313831639277	0.923461459653967	FALSE
GY2U010268	574.853764398707	-0.182650526056674	0.236573596830768	-0.772066403451319	0.440075099368069	0.555464792973083	FALSE
GY2U010269	823.449136217522	0.206276081943838	0.221492398455379	0.931300953813063	0.351697908727103	0.468693582476872	FALSE
GY2U010270	31.323765037656	0.658834804724338	0.722590089706581	0.911768392771438	0.361890652205441	0.479518401492283	FALSE
GY2U010271	182.960728154153	-0.105625513927584	0.376308311416567	-0.280688761643264	0.778949129281	0.844432006054555	FALSE
GY2U010273	448.712906613489	-0.500660633738525	0.19085867522292	-2.62320082204155	0.00871079112612709	0.0218145188435457	FALSE
GY2U010274	23.5944373861334	-6.34995414501879	1.32803498234239	-4.78146602269371	1.74021419385191e-06	1.15533507788573e-05	TRUE
GY2U010275	151.466659215489	-3.06027863395002	0.534658254082804	-5.72380321556968	1.04165398677112e-08	1.18017400140321e-07	TRUE
GY2U010276	462.40564979065	-0.401937494484909	0.353873805221926	-1.13582155150716	0.256031255482361	0.365923610261684	FALSE
GY2U010277	17.9959749668602	-6.09770308611641	1.56431408545496	-3.89800433481552	9.69886807487383e-05	0.000418876799688923	TRUE
GY2U010278	1490.71565939157	0.528185694951359	0.128312012085931	4.11641658769742	3.84808504555537e-05	0.000184617615031934	FALSE
GY2U010279	2111.56421547369	0.969331769558859	0.153399376139247	6.31900724732384	2.63248932592232e-10	4.29363768077644e-09	FALSE
GY2U010280	846.4153312984	-0.0816920897551113	0.261775143238903	-0.312069697467636	0.754987555238287	0.825961878351823	FALSE
GY2U010281	541.030511187888	0.0950806056150036	0.372685259953571	0.25512306450448	0.798628050559094	0.859282076492844	FALSE
GY2U010282	1389.82052685312	1.2572330753781	0.200376890542444	6.27434167670044	3.51116703083374e-10	5.59595584863346e-09	TRUE
GY2U010283	326.301788778372	0.632558391383918	0.243198333827239	2.6009980472698	0.00929529830873325	0.0230644152560913	FALSE
GY2U010284	448.868987507296	0.798436357653699	0.299607601190725	2.66494025679084	0.00770020011537873	0.0195753863825926	FALSE
GY2U010285	199.958855171232	0.246169742004408	0.439333681628599	0.560325220438058	0.575257627779419	0.677829684863541	FALSE
GY2U010286	2184.67127169493	-0.396527091677176	0.271025831610587	-1.46306014198274	0.143450922979242	0.229259343810382	FALSE
GY2U010287	25.7661274901488	0.671710433845615	1.1336418070155	0.592524402054297	0.553499485245255	0.658986538135446	FALSE
GY2U010288	1184.09574447724	0.493667753722554	0.188581791695817	2.61779119438446	0.00885009416295545	0.022105247579977	FALSE
GY2U010289	824.367104834138	-2.34518081714995	0.294052773628343	-7.97537390384917	1.51920190899361e-15	7.25408332143968e-14	TRUE
GY2U010290	153.672025700566	-0.757112658412847	0.290797535772117	-2.60357315753238	0.0092257575736975	0.0229067115191661	FALSE
GY2U010291	4728.6517116861	-0.177946003197199	0.123936185977834	-1.43578731097166	0.151062871589746	0.239150327372684	FALSE
GY2U010292	43.5203907503566	-2.28157679889467	1.07742486910082	-2.11762032261126	0.0342072356357151	0.0701915768814254	FALSE
GY2U010293	12.3802833231079	-7.74454470608979	2.04147283860719	-3.79360653721632	0.000148474883220111	0.00061492062047817	TRUE
GY2U010294	328.509866530273	-1.05289455005014	0.421932094662275	-2.49541232669892	0.0125810841352192	0.0299243713397986	TRUE
GY2U010296	142.199198275277	0.554525577959329	0.399875209013662	1.38674657858168	0.165519051990688	0.257120760237822	FALSE
GY2U010297	31.2802366046135	0.389179772038644	1.01931094776474	0.381806722366791	0.702604732129109	0.786421829458517	FALSE
GY2U010298	11.0546845808065	-8.19883175420069	3.29308996634791	-2.48970779358735	0.012784815912047	0.0303457926286776	TRUE
GY2U010299	50.2912123051507	1.31900421671977	0.699400025125123	1.88590816319144	0.0593073312936934	0.111425501209611	FALSE
GY2U010300	39.9146944526468	-0.754566424984817	0.914094181445927	-0.825479956333639	0.409099157544837	0.525831485766591	FALSE
GY2U010303	1163.77843237906	1.85596583833517	0.293727470799888	6.31866618835802	2.6383047350235e-10	4.29903229731681e-09	TRUE
GY2U010304	306.313785915645	-2.53358619582813	0.80776927517808	-3.13652211551322	0.00170964542255001	0.00529193604791481	TRUE
GY2U010305	2030.46672650636	-1.03905958607487	0.26477674363634	-3.92428568991683	8.6987457171467e-05	0.000380586776629221	TRUE
GY2U010306	4970.70247324221	0.230281808304001	0.222249785901479	1.03613961817755	0.300137011575826	0.414247073464799	FALSE
GY2U010307	364.506271148541	-11.631903060386	1.93570486513013	-6.00913045677759	1.8652099577868e-09	2.53757373780804e-08	TRUE
GY2U010308	231.870964040984	-0.807776394297136	0.341866930918244	-2.36283864054202	0.0181355639673956	0.0409500255895773	FALSE
GY2U010309	286.504518376799	-11.8343848386348	1.9167275622893	-6.17426548846618	6.64717638641374e-10	1.00128205286383e-08	TRUE
GY2U010310	694.606434196622	-0.450670324271707	0.279356718741892	-1.6132431906465	0.106691683362736	0.179780677892856	FALSE
GY2U010311	189.716115936545	-0.145121306701862	0.627212810473461	-0.231374908609273	0.81702355636768	0.872720451349375	FALSE
GY2U010313	241.130693382721	-0.0922894512034063	0.432697358449616	-0.213288686425278	0.831101797460225	0.883519194546554	FALSE
GY2U010315	154.91937965432	1.3929408198886	0.385827322173233	3.61027003490226	0.000305878391969444	0.00116195443296943	TRUE
GY2U010319	970.430695205433	0.12360167248044	0.168910839917027	0.73175689932722	0.464316960343726	0.57662112111283	FALSE
GY2U010320	723.366245959938	-2.40802285944169	0.451998717857921	-5.32749931427597	9.9574154806332e-08	8.95540483573003e-07	TRUE
GY2U010321	13.1954765865673	-2.58586026454105	2.10998503260781	-1.22553488511958	0.220373754533532	0.324847097791195	FALSE
GY2U010322	74.6187341096333	0.0141030096526051	0.686339526408422	0.0205481530787035	0.983606099570399	0.989784312229866	FALSE
GY2U010323	38.1365094515253	-1.89413096927632	0.941926755762544	-2.01091110077122	0.0443348476162118	0.0874655262788701	FALSE
GY2U010324	3.81709638267033	-3.12833116179201	2.54350336846855	-1.22993002508803	0.218723309542862	0.322914044628692	FALSE
GY2U010325	409.666449029669	-0.869013120019883	0.358739014418225	-2.42241040169323	0.0154179272836538	0.0356864852142038	FALSE
GY2U010326	219.603824982343	-0.312295087729545	0.399399888221277	-0.781910804032389	0.434266995119006	0.550281255938055	FALSE
GY2U010327	434.812676470004	0.301322325348684	0.323067118043322	0.932692646573453	0.350978682666971	0.467953377792426	FALSE
GY2U010328	38.585449325962	2.49059499669425	1.91431653999106	1.30103613726593	0.193246085529845	0.291964075282267	FALSE
GY2U010330	729.059147471497	1.00266121516959	0.311881063092414	3.21488328027305	0.00130497571948945	0.00416807490198776	TRUE
GY2U010331	666.513672154167	0.786956585168209	0.215799052524725	3.64671010350263	0.000265619303715128	0.00102828502806791	FALSE
GY2U010333	1179.10863634168	-0.10299360763539	0.191531434280823	-0.53773735899863	0.590758383451208	0.691956283506704	FALSE
GY2U010335	785.277812817581	-0.946604804288008	0.243463904400737	-3.88807041691862	0.0001010443149595	0.000434546323892562	FALSE
GY2U010336	414.304493616745	-4.34499313314524	0.707694719393954	-6.13964328696158	8.27069922456946e-10	1.22399179682839e-08	TRUE
GY2U010337	3994.17530431367	-5.258199377752	0.511865226244337	-10.2726247225906	9.36222015461277e-25	1.76359536143266e-22	TRUE
GY2U010338	743.18694197565	-4.99719664635325	0.639061881431879	-7.81958178315464	5.2999119996946e-15	2.34152297677229e-13	TRUE
GY2U010339	4250.00833981068	-1.98118709443568	0.227297055485754	-8.71629018775326	2.87465944356591e-18	2.12402638713822e-16	TRUE
GY2U010340	2303.38361148611	0.432283539326256	0.153140820349921	2.82278453477332	0.00476085555185415	0.0128947046721257	FALSE
GY2U010342	36.6240078380725	-3.58650136416523	1.24537321801486	-2.87986068134832	0.00397850935161151	0.0110355351626739	TRUE
GY2U010343	284.224297050931	-0.105591635895925	0.414810913313655	-0.254553659286402	0.799067854781295	0.859567791040832	FALSE
GY2U010344	977.554189820703	-0.216882655211403	0.25078808953261	-0.864804447514248	0.387146129663352	0.504750452896956	FALSE
GY2U010345	164.64525180041	0.859443761492806	0.275769079635606	3.11653417645101	0.0018299046830679	0.00562456985424958	FALSE
GY2U010346	1660.14383882213	0.22909015271104	0.274252532640184	0.835325568393578	0.403534425133086	0.520730737400735	FALSE
GY2U010347	46.2999770082222	-1.56337798943527	0.645658399589349	-2.42137017102171	0.0154621231098302	0.0357672651530217	TRUE
GY2U010348	10557.2961851022	-1.3184482702945	0.361623133971076	-3.64591793621243	0.00026643899999122	0.0010312254093135	TRUE
GY2U010349	425.089525974742	-2.83427336314202	0.428592268307742	-6.61298295074917	3.76651849046056e-11	7.26272890477783e-10	TRUE
GY2U010350	525.201455138613	0.53102404877075	0.70195261008413	0.756495582667761	0.449352119865162	0.563442576660637	FALSE
GY2U010351	370.984738732648	-1.23975353811239	0.962866933803474	-1.28756476579289	0.19789751100133	0.297575362595158	FALSE
GY2U010352	233.041285024424	-2.60819602112759	0.752734745233561	-3.46496031655654	0.000530309725077009	0.00188444637381221	TRUE
GY2U010353	1255.82829994722	-0.721956012942781	0.172580084635791	-4.18331011058652	2.87295069149379e-05	0.000142624155092923	FALSE
GY2U010354	115.824126280339	-3.79021922096461	0.772206215953148	-4.90829928931131	9.18695833527489e-07	6.51264318741642e-06	TRUE
GY2U010355	1504.70157474174	1.08136293854695	0.181244629272605	5.96631714212343	2.42668407245021e-09	3.19249565387118e-08	TRUE
GY2U010356	192.598926307541	0.927481209229619	0.461892813500702	2.00800095199622	0.0446431905061192	0.0879624795006776	FALSE
GY2U010358	297.322425568231	0.318079204552277	0.23531413640599	1.35172161524326	0.176464387636985	0.271044187498966	FALSE
GY2U010359	376.372083016175	-0.551565587967558	0.404418279972919	-1.36384929980042	0.172615000456126	0.266429527986577	FALSE
GY2U010360	3044.14706980519	-1.23875161459145	0.307148687127634	-4.03306823863029	5.50532844162126e-05	0.000253620908751066	TRUE
GY2U010361	34.3662515513235	2.80818979828223	0.865990919150055	3.24274739628724	0.00118383119405988	0.00382602457175234	TRUE
GY2U010362	1461.38069225479	0.444813773482062	0.1821619670543	2.44185864192754	0.0146118667765105	0.0340229041405791	FALSE
GY2U010363	6606.27698409326	0.700294577590036	0.193226824495649	3.62420993781743	0.000289846104610716	0.00110756618930827	FALSE
GY2U010364	1638.09427539995	-1.1098215507798	0.334990965231584	-3.31298950111255	0.000923044447922222	0.00308136863218748	TRUE
GY2U010365	78.5447084864968	-9.72400215949919	1.55773534581808	-6.24239681381335	4.30916049216089e-10	6.75824603445765e-09	TRUE
GY2U010368	841.909027485089	-0.0653102410938103	0.233388909547052	-0.279834381250423	0.779604572622947	0.844859121500983	FALSE
GY2U010369	111.021340305444	-9.06486973516717	1.46061312141823	-6.20620861352071	5.42781173855519e-10	8.32232100378471e-09	TRUE
GY2U010370	18.7579710132557	-7.53451605879859	2.3024327933868	-3.27241519511003	0.00106632856780767	0.00349302585693848	TRUE
GY2U010371	443.964075898569	-1.3306606185499	0.306062496651571	-4.34767615473238	1.37587555822521e-05	7.43545359996736e-05	TRUE
GY2U010372	399.152739125597	0.568856823380588	0.349545406832749	1.62741896263216	0.103648146844946	0.175740507736505	FALSE
GY2U010373	1220.28534822276	2.22790796205756	0.242096296835454	9.20256935434171	3.49491166335036e-20	3.65303510567999e-18	TRUE
GY2U010375	9927.68205340155	1.01530862280066	0.133078569911478	7.62939234676196	2.3586279446098e-14	9.29462074172442e-13	TRUE
GY2U010376	6199.88938624528	0.643289344049012	0.185950464967729	3.45946617643925	0.000541247250256552	0.00191774707811034	FALSE
GY2U010377	635.375237957681	0.547875058869841	0.264662629661804	2.07008847289826	0.0384440601451641	0.0775942633943722	FALSE
GY2U010378	66.8136370364946	-10.2691635426405	1.26067821079122	-8.14574524627938	3.76953005088701e-16	2.03840013035663e-14	TRUE
GY2U010379	9.66813750604467	-0.722398875213796	1.47396883821942	-0.490104577846074	0.624059898859686	0.720962042475585	FALSE
GY2U010380	98.278808434678	-9.47916736306638	1.79690639476076	-5.27527053757769	1.32560383448388e-07	1.15523644792693e-06	TRUE
GY2U010381	184.392600964887	0.189021302162591	0.319894049618194	0.590887209024973	0.554595996883227	0.659883840328583	FALSE
GY2U010382	9435.0536896869	-2.75763968343487	0.251493420943986	-10.9650569509294	5.62651206373482e-28	1.5556398354281e-25	TRUE
GY2U010383	298.207953770861	-0.916276185173294	0.387561102502186	-2.36421090573228	0.0180685230991293	0.0408453940347191	FALSE
GY2U010384	675.808135634581	0.126560946580948	0.26776225594117	0.472661638348143	0.636454599491433	0.731779780299292	FALSE
GY2U010385	59.1678320560541	-0.796413118485494	0.825262487508475	-0.96504219026109	0.33452368027462	0.450817997426692	FALSE
GY2U010386	55.0203353622657	-2.93157770699577	1.0351185371111	-2.83211787045904	0.00462407995066015	0.0125838987957162	TRUE
GY2U010387	730.406632380282	1.08587752960452	0.260382614325829	4.17031502819811	3.04178861374087e-05	0.000149705255287815	TRUE
GY2U010388	851.861948433842	-0.374107993093943	0.246727042243978	-1.51628289177967	0.129447835731959	0.210770782685907	FALSE
GY2U010389	1356.07330864283	0.471878288172457	0.24529790618474	1.92369472496465	0.0543928596356339	0.103692437708412	FALSE
GY2U010390	1656.84384511934	1.09323024880617	0.243647140629618	4.48694060591523	7.2253206283278e-06	4.18151405168113e-05	TRUE
GY2U010391	56.7169380042393	-9.04638707945945	1.93041684112852	-4.68623505904089	2.78276645610167e-06	1.76674750335166e-05	TRUE
GY2U010392	48.4157982662964	-9.88367775541769	1.45960745394477	-6.77146292224381	1.27486635866171e-11	2.79014289794987e-10	TRUE
GY2U010393	713.175387360169	-0.308120830973154	0.230203704524755	-1.33847034134075	0.180743162254923	0.276411748360593	FALSE
GY2U010395	82.0223931150973	-0.741857686721259	0.869509862988827	-0.853190651766985	0.393553586604047	0.511082998603529	FALSE
GY2U010396	122.807491198972	-4.92237608025182	1.086823617019	-4.52913978236246	5.92243099276126e-06	3.51166766094478e-05	TRUE
GY2U010397	876.350021647243	-2.84290923124472	0.524293361811608	-5.42236358175796	5.88160976246782e-08	5.61998631818414e-07	TRUE
GY2U010398	702.559770083467	-0.184701640039483	0.463148330409238	-0.398795867138894	0.6900436225419	0.775654280499229	FALSE
GY2U010399	134.607871705703	-10.8303700286233	1.72558213044956	-6.27635731589416	3.46597156416508e-10	5.53715606271369e-09	TRUE
GY2U010400	1118.11674947553	1.03753504056764	0.337526729842749	3.07393444380246	0.00211255848795453	0.00637821550760756	TRUE
GY2U010401	65.9328722522497	-0.282326477190832	0.575153103549842	-0.490871866027176	0.623517076708287	0.720480601882943	FALSE
GY2U010402	427.611270366042	-0.947592074921485	0.315209676343686	-3.00622774628368	0.00264510802905661	0.00774819580213403	FALSE
GY2U010403	10.4761048279949	-7.21477176100915	1.80993136341997	-3.9862129066466	6.71362739906104e-05	0.00030325428425482	TRUE
GY2U010404	39.1072371744896	-3.05641369916874	1.01910487642366	-2.99911595938449	0.00270764233026373	0.00790413304377027	TRUE
GY2U010405	580.843920717749	0.110262760132538	0.29631658720461	0.372111332587669	0.709809959058467	0.791567806326355	FALSE
GY2U010406	2532.0424951213	0.31687925171036	0.17728349528774	1.78741541166056	0.0738703725373257	0.13327922597988	FALSE
GY2U010407	1351.89423334535	-0.411056128722779	0.149238821074991	-2.75435121881744	0.00588086213998914	0.0154782341169498	FALSE
GY2U010408	325.649637550633	-1.96720028429474	0.477928647696055	-4.11609618669649	3.85343543268065e-05	0.000184822580265842	TRUE
GY2U010409	443.812085579919	-0.238405943954664	0.271782836726622	-0.877192786807467	0.380381933315515	0.498299874074512	FALSE
GY2U010410	14.5850933242834	-0.234191215155598	1.37776487457734	-0.169979086763582	0.865026583643593	0.907817172573679	FALSE
GY2U010412	2806.96343993507	1.64665056849586	0.185091196591236	8.89642834895278	5.7672667813435e-19	4.84620035126423e-17	TRUE
GY2U010413	226.907268998375	-4.1666192651248	1.6862614750857	-2.47092122229327	0.013476550251346	0.0317284747161892	TRUE
GY2U010415	15.8327500704044	-1.46340138410726	1.80009548491192	-0.812957643843467	0.416242343075724	0.532757876876284	FALSE
GY2U010416	1758.81420287065	-0.936208335016505	0.166692758165801	-5.61637077290006	1.9500997226445e-08	2.07889362223707e-07	FALSE
GY2U010417	1038.62176248415	0.322790762074079	0.269117265197371	1.19944278505262	0.230355819544203	0.336064634776743	FALSE
GY2U010418	144.141318937959	0.725410142475518	0.304203884124929	2.3846182785017	0.0170968510789249	0.0389312196061279	FALSE
GY2U010419	1840.47587606444	-0.152219370308686	0.158026507129211	-0.963252134556284	0.335421007666567	0.451753476158916	FALSE
GY2U010421	182.879209235951	-0.7258557466739	0.78701400098411	-0.922290767084531	0.35637692871053	0.473493513560371	FALSE
GY2U010422	41.9895690461617	0.562442766346206	1.01908266071067	0.551910839061846	0.581009441810168	0.683432639230762	FALSE
GY2U010424	170.197777537749	-0.742558259937902	0.633988476479469	-1.17124882783567	0.24149877380156	0.349200504471222	FALSE
GY2U010425	466.648217410878	0.426788356338176	0.220613309922157	1.93455397812928	0.0530450521597408	0.10148418349579	FALSE
GY2U010426	16.3090971365194	-8.03072801010844	1.8663194526102	-4.30297610565908	1.68519030532674e-05	8.90491128665567e-05	TRUE
GY2U010427	301.941730863467	0.945976183266294	0.335797968322524	2.81709918613239	0.00484595577799811	0.0130884146449472	FALSE
GY2U010428	62.6489397884998	0.312546485389431	0.842428088529784	0.37100672406934	0.710632523490913	0.791994195285172	FALSE
GY2U010429	737.338407580163	0.585844154372807	0.174727803129281	3.35289601242992	0.000799707462759396	0.00271510899715222	FALSE
GY2U010433	3341.87394203282	-9.04937553025963	1.38315701465136	-6.54255115970376	6.04781362788265e-11	1.117151090616e-09	TRUE
GY2U010434	593.719548968586	-10.4047901558384	1.22592253431305	-8.48731454444534	2.11466830490843e-17	1.37309257889168e-15	TRUE
GY2U010435	146.016731923582	-4.90550504545646	0.826882464750709	-5.93253002037646	2.98301824250731e-09	3.83320080307799e-08	TRUE
GY2U010436	1548.16913492702	-1.52030362969624	0.486975558620245	-3.12193004922822	0.0017966962321082	0.00553440553653167	TRUE
GY2U010437	837.779013814619	-0.90764341688594	0.292019027189145	-3.10816533300087	0.00188252721938366	0.00576049296584697	FALSE
GY2U010438	667.140356579968	-1.38925162927238	0.27086583953365	-5.12892888842776	2.91395381632376e-07	2.331979286621e-06	TRUE
GY2U010439	3514.04467134194	-1.91192153026624	0.258171894272204	-7.40561452537665	1.30544521866181e-13	4.41379525410273e-12	TRUE
GY2U010444	989.338817215419	-0.645281155777595	0.13349437360469	-4.83377043056836	1.3397107361354e-06	9.10960786942997e-06	FALSE
GY2U010445	264.702427622272	-1.29754428408386	0.501036294197149	-2.58972114218397	0.00960537059205019	0.0237187068120029	TRUE
GY2U010446	31.5409173784363	-7.92637485872388	1.38621249803536	-5.71800850876596	1.07779747215817e-08	1.21710173041735e-07	TRUE
GY2U010447	118.483919258181	-10.7262220675476	1.85218556839161	-5.79111631717443	6.99201312053113e-09	8.22065081701952e-08	TRUE
GY2U010448	32.1431691879356	1.7583306418375	1.25260698637792	1.40373689509903	0.160397211491466	0.250752720228903	FALSE
GY2U010449	59.6267055333346	1.46603083787252	0.895433814059778	1.6372297034727	0.101582482795874	0.172870389647355	FALSE
GY2U010451	349.216257844606	-0.34083655666666	0.206298129728724	-1.65215534001617	0.0985028879777013	0.16868496560577	FALSE
GY2U010452	395.036704463893	1.46765937179042	0.299236873111364	4.90467420184614	9.35825368471872e-07	6.62341802904411e-06	TRUE
GY2U010453	48.7401378146541	-9.41981106589157	1.90630167815299	-4.94140627050089	7.75611006357987e-07	5.58870276208013e-06	TRUE
GY2U010454	155.885488813806	-0.18011034909785	0.372663969186844	-0.483304971743988	0.628879210442346	0.725156414462836	FALSE
GY2U010455	82.8970891703598	0.92097241311027	0.612548288157903	1.50350989614204	0.132707606946667	0.215036751893352	FALSE
GY2U010456	242.981834206328	2.2054761076236	0.635132023301546	3.47246875721852	0.000515695032250113	0.0018382292041654	TRUE
GY2U010457	664.481415832985	-10.640013517688	1.97538682854163	-5.38629364332817	7.19254203827858e-08	6.69715131016684e-07	TRUE
GY2U010458	662.663456339542	-11.3040215818256	1.314421297644	-8.59999879953798	7.97169330932454e-18	5.44425365372276e-16	TRUE
GY2U010459	88.5795451468513	-1.85545253698771	0.642395465640207	-2.88833380095325	0.00387288635460589	0.0107809382738964	TRUE
GY2U010460	472.069391720846	-0.79956980426217	0.37934620368581	-2.10775749564218	0.0350519711597794	0.0716932215273759	FALSE
GY2U010461	77.0702668865728	-2.53177137339241	1.36941555611385	-1.84879700109228	0.0644871305643508	0.119270756293066	FALSE
GY2U010462	3433.29485336511	-2.10845837774572	0.303315909846756	-6.95136097150649	3.61778838772221e-12	8.9878447162803e-11	TRUE
GY2U010463	14727.9626435325	2.64525286702007	0.2804714024342	9.43145306103234	4.04446684989833e-21	4.88241202401106e-19	TRUE
GY2U010464	76.7906638011708	-0.801882112868021	0.848304783758415	-0.945275952960305	0.34451801184525	0.461276869409613	FALSE
GY2U010465	1092.34676537478	0.0829019417303527	0.243608957172497	0.340307444736733	0.733625011294979	0.809546385772138	FALSE
GY2U010466	55.4960795598573	-3.58977922113032	0.838148393569667	-4.28298765310696	1.84400407806275e-05	9.64305000187665e-05	TRUE
GY2U010467	360.807402362623	-0.0291043835380523	0.330362974733732	-0.088098200355261	0.929798626728114	0.953589888588362	FALSE
GY2U010468	1121.81709552368	0.824070849609472	0.192275029343443	4.28589636638417	1.82003824067569e-05	9.52935110618898e-05	FALSE
GY2U010469	39.7465054376843	0.92230527898704	1.21766334285856	0.75743865034309	0.448787107808668	0.563020243124721	FALSE
GY2U010470	12.9074272949851	0.239804536021649	1.36999883830092	0.175039955741171	0.861048238070487	0.904971728816939	FALSE
GY2U010471	47.083253872208	1.07347787163768	0.548044450899382	1.9587423426622	0.0501429689463819	0.0968289707873018	FALSE
GY2U010472	512.855595198764	0.421178924370506	0.235785849047027	1.78627736173642	0.0740543604833377	0.133512815250881	FALSE
GY2U010473	68.5577345351287	-0.656970879148452	0.701179008627921	-0.936951721407097	0.348783392448665	0.465678394996106	FALSE
GY2U010474	1106.3136469916	0.0539423071433108	0.191731570277068	0.281342853789596	0.778447444534748	0.844113012603932	FALSE
GY2U010475	626.608715508147	-1.52121840894254	0.257119038198421	-5.91639739943569	3.2906958404579e-09	4.1908698437689e-08	TRUE
GY2U010476	151.516458812411	-0.253221132193969	0.305423108578	-0.829083082065811	0.407057396182362	0.523893583163517	FALSE
GY2U010477	1481.6779907124	0.345944384663457	0.179829605423694	1.92373432532637	0.0543878931716592	0.103692437708412	FALSE
GY2U010479	1811.57369348642	-0.69669553830141	0.203727986310871	-3.41973408227927	0.000626823769376778	0.00218572275318485	FALSE
GY2U010480	404.403622752713	-0.265200087162972	0.212054495316294	-1.25062233067688	0.211072299491524	0.313725947965292	FALSE
GY2U010481	50.7002514489485	-23.2701789424159	2.07153944421033	-11.2332782305705	2.79897202030858e-29	8.88518118002403e-27	TRUE
GY2U010483	52.0912483859635	-0.0201031992074375	0.813139950438765	-0.0247229264735916	0.980275967986633	0.987369881513442	FALSE
GY2U010484	147.975290720888	-0.735802802802861	0.436658678933731	-1.68507541084402	0.0919740230620569	0.159512211992086	FALSE
GY2U010485	212.222526635915	0.350443452999698	0.307968132301802	1.13792115560928	0.255153406526359	0.364877664348127	FALSE
GY2U010486	56.4840147339618	-5.72718885887116	1.38638622484138	-4.13101973768272	3.61157567361391e-05	0.000174321060619095	TRUE
GY2U010487	361.593688782455	0.975065061166146	0.202432772459844	4.81673520210057	1.45926133667146e-06	9.86771512158664e-06	FALSE
GY2U010488	12.5750167923019	-6.40700679883384	1.59759103553605	-4.01041734481444	6.06115163572951e-05	0.000277141267910577	TRUE
GY2U010489	1897.94906530677	-5.79594502862119	1.16343735750181	-4.98174224099741	6.30143361066822e-07	4.66404036934692e-06	TRUE
GY2U010491	1070.65644169351	-0.534291273899918	0.365927473978793	-1.46010155534504	0.144262165232786	0.230341098772394	FALSE
GY2U010492	2451.10551374124	1.375855892428	0.505081867256029	2.72402551274043	0.00644915244041812	0.0167883631182456	TRUE
GY2U010497	295.715845406559	-1.07856815718484	0.388568748250607	-2.77574602188342	0.0055075213031023	0.0146190663019169	TRUE
GY2U010498	1228.35932406753	-3.25006730168699	0.59162955985729	-5.49341601942769	3.94232620760374e-08	3.9221912855916e-07	TRUE
GY2U010499	225.847140591713	-2.35319605800548	0.505595148984658	-4.65430901133288	3.25068986966229e-06	2.04040006392351e-05	TRUE
GY2U010500	1143.43213121102	-1.65505389396818	0.340841241279445	-4.85579118229785	1.199070103873e-06	8.264760643583e-06	TRUE
GY2U010502	14.5804331272807	-8.83502794199567	5.13486129864998	-1.72059719399208	0.0853239430064354	0.150051119776218	FALSE
GY2U010505	533.344445523271	0.139643172366906	0.213755778445202	0.653283730538795	0.513573379079868	0.623533880883002	FALSE
GY2U010506	76.9057739919006	-1.0018090331664	1.33216414850311	-0.752016209332827	0.452041311025917	0.565984380513203	FALSE
GY2U010507	1308.65439787463	0.200766645203114	0.210110603753545	0.955528381797467	0.339310559614057	0.455549938354022	FALSE
GY2U010508	364.165118499803	-0.974753325272903	0.25225055493173	-3.8642266834129	0.000111441694005047	0.000474381305844182	FALSE
GY2U010509	173.351719998775	-0.688977874063432	0.577240023183269	-1.1935725978666	0.232645198222305	0.338683990482102	FALSE
GY2U010511	296.706967622355	0.660860394310251	0.344588560771733	1.9178245291434	0.0551332643945256	0.104917231155746	FALSE
GY2U010512	674.877145144376	-0.116935797130284	0.218551266069017	-0.535049735622929	0.592615465962239	0.693610154139336	FALSE
GY2U010513	1646.2847445279	-1.15128263798589	0.280939788686024	-4.09796933133084	4.16790486034933e-05	0.000198296489359168	TRUE
GY2U010514	574.613196597268	0.143022508471842	0.134128503854795	1.06630957895926	0.286283720790133	0.399557495095334	FALSE
GY2U010515	342.231481900789	1.35299422912497	0.284370501789027	4.75785716385151	1.9565886316861e-06	1.28653020039751e-05	TRUE
GY2U010516	697.701691168495	0.6142836531168	0.184573601805867	3.32812302033798	0.000874332479483945	0.00293705807629116	FALSE
GY2U010517	2.73106372600726	-5.90511443456678	4.26404131622801	-1.38486332486817	0.166094263237925	0.257804043863139	FALSE
GY2U010519	171.2834434663	0.737385406410734	0.294910871085475	2.50036698781788	0.0124064712063193	0.0295688646512077	FALSE
GY2U010520	4.84715893637065	-7.12968112359115	2.84617846574909	-2.50500142889483	0.0122450898692614	0.029242871348409	TRUE
GY2U010522	5.32694740994792	-7.07511412393626	3.16827293528864	-2.23311383471188	0.0255414385057008	0.0547837010591495	FALSE
GY2U010523	9.64976154604875	-7.91749624568627	2.55947408824696	-3.09340746290154	0.00197872251612095	0.00602045817737758	TRUE
GY2U010524	25.717807770843	-6.38368326077728	1.89433167698989	-3.36988677237399	0.000751990763768584	0.00257503509239334	TRUE
GY2U010525	11.9905133091731	-8.03272987719066	2.28489495566457	-3.51557950499056	0.000438795356203016	0.00159563640136447	TRUE
GY2U010526	13.8178666384097	-8.30969257725181	2.1090953874082	-3.93993208029501	8.15046812132606e-05	0.000359737641897419	TRUE
GY2U010527	219.321500882006	-12.1971897506683	2.25319057356221	-5.41329699040281	6.18747370630158e-08	5.87947196637593e-07	TRUE
GY2U010528	933.447947972147	-2.42417498460732	0.452152668209182	-5.36140811511435	8.25757223431713e-08	7.58581475030355e-07	TRUE
GY2U010529	1000.4481705376	0.99776521129279	0.183458749078729	5.43863520438925	5.36902581963067e-08	5.20270438666529e-07	FALSE
GY2U010532	313.555084719206	0.17196873381991	0.28546733789177	0.60241124287609	0.546900428034674	0.653034768554638	FALSE
GY2U010534	377.829904102039	-1.38850466482269	0.333753704881636	-4.16026742029761	3.17875177307292e-05	0.000155998176049287	TRUE
GY2U010537	24635.7044444382	1.07211467828265	0.132108936761219	8.11538344465255	4.84253300572895e-16	2.57797207404365e-14	TRUE
GY2U010538	359.93220936493	0.305653294944297	0.428693498953035	0.712987940546731	0.475853219537988	0.588109292669083	FALSE
GY2U010539	2783.31158869825	-0.540631798149412	0.434453581514085	-1.24439484712105	0.213354278457717	0.316388264066735	FALSE
GY2U010540	445.459417326533	-1.6512165241572	0.205436040417055	-8.03761852499238	9.16012797240018e-16	4.51215269261161e-14	TRUE
GY2U010541	590.528466988074	0.37264490046507	0.213656495900244	1.74413091862677	0.0811362637873491	0.14397907182637	FALSE
GY2U010543	1018.2992454776	0.246429593290567	0.29036624825557	0.848685392228055	0.396056376720359	0.513632804489362	FALSE
GY2U010544	896.766154055692	0.20646421784503	0.1692883529877	1.21960084200259	0.222616227075667	0.327308290979594	FALSE
GY2U010545	138.669239847803	-0.644316092449887	0.414848888720329	-1.55313443031603	0.120391022098152	0.198570470586598	FALSE
GY2U010546	203.79183063858	1.00566468742191	0.272636470960581	3.68866529073917	0.000225433552016928	0.000891231999232975	TRUE
GY2U010547	9.28059231226789	-5.86750920272518	2.32933154429655	-2.51896696161265	0.0117699700019308	0.0282657363089237	TRUE
GY2U010548	2076.84585933423	1.52474795871359	0.196287560345352	7.76792964378857	7.97793511055258e-15	3.44477994118621e-13	TRUE
GY2U010549	186.729242117949	-0.0975084075055713	0.343010545629033	-0.284272331414052	0.776201688174776	0.842716406276015	FALSE
GY2U010550	52.5207611654125	-1.04090875182786	0.600033054101699	-1.73475235191199	0.0827846791150195	0.146283369692781	FALSE
GY2U010551	76.043099949746	-1.44499222419825	1.21924700246972	-1.1851513444538	0.235957613457881	0.342517182648403	FALSE
GY2U010552	115.137147295728	-2.69523562551079	0.639436648160929	-4.21501587884039	2.49760615724636e-05	0.000126071745428496	TRUE
GY2U010553	180.732215498331	-3.9143977651833	0.638897927661864	-6.12679677880405	8.96658769231424e-10	1.31147821008234e-08	TRUE
GY2U010554	284.675260919159	3.39680012377586	0.509727963076664	6.66394698708138	2.66569653684238e-11	5.36857721100718e-10	TRUE
GY2U010555	152.866662011556	-2.26438231773378	0.316450253919891	-7.15557118278378	8.33252366915745e-13	2.36483643603803e-11	TRUE
GY2U010556	1350.15330654337	0.0929852405009482	0.154425438173403	0.602136808551812	0.547083074722819	0.653207359956716	FALSE
GY2U010557	395.627039596718	-0.0786921898256669	0.270967149718384	-0.290412287642439	0.771500844405226	0.838560905822022	FALSE
GY2U010558	694.950340282247	1.22031590663827	0.727222929236761	1.67804927151984	0.0933374806758898	0.161387037900555	FALSE
GY2U010559	14.6448708350334	0.136576972841335	1.8098864393181	0.0754616255883944	0.939847428791131	0.960590269868321	FALSE
GY2U010560	1672.00978585965	0.236636535669537	0.137316721485237	1.72329001967162	0.0848360916761953	0.1493576825604	FALSE
GY2U010561	1113.66169859674	-0.757135214998459	0.288323268431917	-2.62599414579419	0.00863963032929859	0.0216552921633041	FALSE
GY2U010562	2030.83874060188	-0.860194131255395	0.194035179199067	-4.43318647064972	9.2850494122901e-06	5.24429380644075e-05	FALSE
GY2U010563	58.311837291051	-3.30762940062483	1.33110479798332	-2.48487527476127	0.0129596831792484	0.030709827074741	TRUE
GY2U010564	979.695276603239	-4.65404078262101	0.442926443219305	-10.5074800881027	7.97972429342135e-26	1.68874609676332e-23	TRUE
GY2U010565	98.9863452839586	0.729309198080352	0.466804503812417	1.56234396224553	0.118206980697823	0.195532573880351	FALSE
GY2U010566	53.0355383190634	-0.806526580059356	0.728252395445615	-1.10748222059173	0.268085495073315	0.37935624538111	FALSE
GY2U010567	3188.6287294396	0.0976537472920306	0.160757493979706	0.607459999994515	0.543545680494601	0.650245893827365	FALSE
GY2U010569	464.603392537679	0.689949539903752	0.271198544559403	2.54407537851895	0.0109567437217511	0.0265884061265936	FALSE
GY2U010570	1577.19441733008	-1.88874973680447	0.403298874761426	-4.68325069818698	2.82360819880787e-06	1.78978030934445e-05	TRUE
GY2U010574	2903.3631611046	0.926362592472553	0.164989070161678	5.61469066747743	1.96914190973375e-08	2.0978887891023e-07	FALSE
GY2U010576	155.940376875183	-0.143513357087929	0.312702678738918	-0.458945083766781	0.646273602497437	0.739596908606119	FALSE
GY2U010577	737.84834739088	-0.282146260815408	0.192178017389543	-1.46815054420871	0.142063334648807	0.227465877316444	FALSE
GY2U010578	289.981495164609	-0.887720432887942	0.565641552636493	-1.56940456151111	0.11655370185919	0.193226649639288	FALSE
GY2U010579	396.739689055087	0.58769047271232	0.308820663688696	1.9030153801649	0.0570385383792347	0.107908026144669	FALSE
GY2U010580	126.741322423833	2.94410002389613	0.876231567600889	3.35995658311768	0.000779547222003143	0.00265454876431821	TRUE
GY2U010581	30.6189497400988	2.98100457663483	1.46789167395959	2.03080692500536	0.0422745842821116	0.0840469261340684	FALSE
GY2U010582	1079.36200068138	1.24382385832916	0.173148465555607	7.18356847308992	6.79149969613372e-13	1.98330302880961e-11	TRUE
GY2U010583	755.785484495033	-4.86251533950787	1.19041164838447	-4.08473434051732	4.41272729725507e-05	0.000208382841128227	TRUE
GY2U010584	586.521391825737	0.456790098703106	0.232708352691328	1.96292953570518	0.04965436227848	0.0961236677783969	FALSE
GY2U010585	2951.43782520352	-0.634382827364365	0.241942646200694	-2.62203806284792	0.00874056685765361	0.0218709169627107	FALSE
GY2U010587	3.85387031833846	2.60019150133866	3.42158299246308	0.759938165190279	0.447291547180364	0.561637247419119	FALSE
GY2U010588	2279.9916293564	-1.62482534572209	0.264869579094635	-6.1344354881221	8.54621146704488e-10	1.25642501687893e-08	TRUE
GY2U010589	287.589177608131	-0.161642251246167	0.317135439639993	-0.509694695205496	0.61026537002464	0.709063613748224	FALSE
GY2U010590	3663.60753700401	0.0173270216992027	0.191033690448591	0.0907013922963792	0.927729864301019	0.952110857207528	FALSE
GY2U010592	221.169699183335	-9.52944510702403	1.4263621279462	-6.68094372411961	2.37408389478813e-11	4.83906612657053e-10	TRUE
GY2U010593	209.84085422026	0.597508275408315	0.41679210943995	1.43358826109063	0.151689795396368	0.23991403617194	FALSE
GY2U010594	47.0854923689715	-3.93678697968779	1.28034763313886	-3.07477975339907	0.00210658054775196	0.00636429392836872	TRUE
GY2U010597	23.4056030382532	-0.379973531411011	1.16103997861415	-0.327269980715529	0.743463695296593	0.816428870260999	FALSE
GY2U010598	158.188405234331	0.387941426116818	0.364033882454757	1.0656739518334	0.286571056582194	0.399837298708446	FALSE
GY2U010600	31.1412840586168	-0.401903912897432	0.784388863649662	-0.51237840250233	0.608386203375504	0.707191720232107	FALSE
GY2U010602	24.9557203193076	-7.39101984926391	1.69961372817284	-4.34864682883539	1.36980095825395e-05	7.41197223055217e-05	TRUE
GY2U010603	234.285068674086	-0.217696403041845	1.53122674050137	-0.142171239101118	0.886944748869817	0.923326985927594	FALSE
GY2U010604	41.147161535178	0.571647654845533	1.12914310467743	0.506266789813892	0.612669373514471	0.711205959286589	FALSE
GY2U010605	410.311862460269	-0.653047435979695	0.236531003554934	-2.76093800036673	0.00576356166389135	0.0152138857472167	FALSE
GY2U010606	218.388002441329	-0.896652509730207	0.433557394185473	-2.0681287454796	0.0386279183113748	0.0778461998229	FALSE
GY2U010607	5.6109177532242	-5.30084340080365	2.08491912216105	-2.54246955887155	0.011007218885019	0.0266844500250312	TRUE
GY2U010608	15.7597900614923	2.0750769205798	1.06125025737449	1.95531346745064	0.0505460825765173	0.0974756381512724	FALSE
GY2U010609	490.31420848522	1.17498939711457	0.250689059014217	4.68703900255948	2.77186157847436e-06	1.76178165288126e-05	TRUE
GY2U010610	2015.67553530138	-4.21663514664903	0.400652271750419	-10.5244259023588	6.66665972279586e-26	1.42849851210208e-23	TRUE
GY2U010611	2927.59397555953	0.122014223417258	0.137328125679954	0.888486774381629	0.374278966922725	0.491865229300012	FALSE
GY2U010612	1923.19494116612	0.0631936148578072	0.314686260354332	0.200814661519229	0.840843498224053	0.891112163620198	FALSE
GY2U010613	616.240925776307	2.35043340002191	0.699586032537367	3.35974889535315	0.000780133441653884	0.00265548996362806	TRUE
GY2U010614	434.347131658235	0.654657347520906	0.27443363421993	2.38548510783582	0.0170566129464296	0.038860241776674	FALSE
GY2U010615	2086.21015849402	-0.977399843380247	0.33590625027	-2.9097399723721	0.00361729571045408	0.0101552052192276	FALSE
GY2U010616	393.235518233364	-0.139800283063909	0.209407992812974	-0.667597646040032	0.504390460715407	0.614910836895207	FALSE
GY2U010618	908.713687203738	0.268413353964964	0.133371410210278	2.01252542461517	0.0441645793432398	0.0871898213868268	FALSE
GY2U010619	12.0069053057872	-6.74348540402749	1.77971768601558	-3.78907590626058	0.00015120871019204	0.000624583062677577	TRUE
GY2U010620	3840.76401972372	-2.08233715159419	0.255171003604254	-8.16055555757308	3.33487125019002e-16	1.8205848079859e-14	TRUE
GY2U010621	40.5203707122712	-0.454833302812726	1.25750613756314	-0.361694698122208	0.717580189484048	0.796578138073796	FALSE
GY2U010622	323.585330128976	0.843818757396447	0.398409732260721	2.11796723089146	0.0341778430091079	0.0701450789929951	FALSE
GY2U010623	1582.60850284392	0.103312340072101	0.170699526369993	0.605229213396704	0.545026707667702	0.651478127246339	FALSE
GY2U010624	478.572042220089	-0.311565523047574	0.342571668191541	-0.909490048293687	0.363091508516375	0.480775115015271	FALSE
GY2U010625	1544.44962420343	-0.554019032500122	0.260760985261028	-2.12462394228775	0.0336180044338681	0.0692394367422044	FALSE
GY2U010626	5045.55216023832	0.670886197522903	0.30461658770708	2.20239548533066	0.0276373845140491	0.0586554469901981	FALSE
GY2U010627	257.697565903962	0.0478543218911224	0.448212079678097	0.106767140067914	0.914973716853145	0.943597608849514	FALSE
GY2U010628	358.531927480982	-0.0218890715373912	0.250559236309501	-0.0873608646793325	0.93038467586683	0.953752787567827	FALSE
GY2U010629	1029.61622635511	-0.0387665935422213	0.241400237386301	-0.160590536123562	0.872415909229387	0.913502749741015	FALSE
GY2U010630	448.314872293744	0.802418894976106	0.314586301641865	2.55071149248452	0.0107503276521975	0.0261690026432787	FALSE
GY2U010631	1415.2871203668	0.496290716507166	0.217711068798921	2.27958421795054	0.0226323598566996	0.0494725723875982	FALSE
GY2U010632	113.560482957401	0.5151968345796	0.783233292830168	0.657782092890825	0.510678162626787	0.620791945794229	FALSE
GY2U010633	453.203739204685	-0.780303973168057	0.548144171090081	-1.42353784701621	0.154580298765646	0.243773273361611	FALSE
GY2U010634	176.319071472193	0.264437100641245	0.511311017053143	0.517174658518576	0.605034240451799	0.704585390613094	FALSE
GY2U010635	399.03672373006	-0.0598936828366683	0.307001731916813	-0.195092328837081	0.845320667896073	0.894253695943871	FALSE
GY2U010636	30.7906995751437	-1.23844089533024	0.833339303666041	-1.48611842725054	0.137247798974017	0.221264155930838	FALSE
GY2U010637	698.030966932703	1.52490359784927	0.400654060490543	3.80603555092452	0.00014121209363353	0.000587110771056504	TRUE
GY2U010638	3185.94078280345	-0.209027349030846	0.147293984499616	-1.41911667160713	0.155865004227609	0.245257747610581	FALSE
GY2U010639	59.174223935446	-9.65274524615367	1.93609526889951	-4.98567679039903	6.17452899195742e-07	4.57603873671137e-06	TRUE
GY2U010640	266.73917294984	-1.17579368335568	0.556570799278574	-2.11256804144189	0.034637756496298	0.0709962547923883	FALSE
GY2U010641	673.99449228085	0.10850986844296	0.230931731922663	0.469878554755305	0.6384417866753	0.733277662123148	FALSE
GY2U010642	1149.12063467934	1.05564310716759	0.37523923931359	2.81325351021027	0.00490429698411298	0.0132234201784976	TRUE
GY2U010643	5793.78956569837	-4.09969798976053	0.59711650718383	-6.86582591577625	6.61076509084862e-12	1.54389284996358e-10	TRUE
GY2U010644	586.275153885942	-0.53840927918712	0.290963516111274	-1.85043570542093	0.0642507767829679	0.11888890496693	FALSE
GY2U010645	338.761604835316	-1.06495511837061	0.368523100289019	-2.88979203077204	0.00385496764209307	0.0107397782091272	TRUE
GY2U010646	157.871982982707	-0.827363306715974	0.482363843452011	-1.71522662394219	0.0863036853920026	0.151486563074924	FALSE
GY2U010647	357.85396610047	0.825669800284666	0.292695757745515	2.82091481832322	0.00478869165717054	0.012963953314469	FALSE
GY2U010648	1565.87729474873	-12.5772377899138	1.7005549671701	-7.39596074970958	1.40389473784116e-13	4.71873796001435e-12	TRUE
GY2U010649	237.236783464402	-2.1100317939774	0.316648984107537	-6.66363039162889	2.67144811631614e-11	5.36857721100718e-10	TRUE
GY2U010650	681.912177660417	-1.03401653738603	0.210171395614122	-4.91987282267706	8.66004636828283e-07	6.18286192607681e-06	TRUE
GY2U010651	485.236124873976	-0.794425947822125	1.27099151978136	-0.625044255180226	0.531942012853488	0.639628927071723	FALSE
GY2U010653	247.76641935335	-0.631073085905384	0.306562412679613	-2.05854684006847	0.0395376697617578	0.0793809715455672	FALSE
GY2U010654	742.665141583544	0.731082504736748	0.183962350742183	3.97408764232055	7.06495466171898e-05	0.000316620791663233	FALSE
GY2U010655	35.6262833943785	-0.524803299440435	1.43704970059516	-0.365194954094548	0.714965884624058	0.794756837703495	FALSE
GY2U010656	3.76445607571363	-6.14698779206988	3.76579846075153	-1.63231990669069	0.102612111800761	0.174225120888336	FALSE
GY2U010657	1674.64053098441	-0.0607107086635689	0.287819386842333	-0.210933354176125	0.832939276755381	0.88508833883838	FALSE
GY2U010658	117.282107911359	0.128888691784531	0.553416740407597	0.232896264918916	0.815841958867329	0.871838592288744	FALSE
GY2U010660	593.189506877679	-2.69323040987717	0.689988217379086	-3.90329913184226	9.48903058148989e-05	0.000411071423370987	TRUE
GY2U010661	142.751198555842	0.806421218849066	0.34519339029386	2.33614327946015	0.0194837753044582	0.0434940586364139	FALSE
GY2U010662	156.216367253476	-10.8269827654705	2.39331793874266	-4.52383805352602	6.07281980638127e-06	3.59462282876339e-05	TRUE
GY2U010663	480.723380739783	1.1013004222013	0.293670754314981	3.75011949954022	0.00017675031923682	0.00071865606554971	TRUE
GY2U010664	10.6191717615592	-1.22443511796075	1.40601889578745	-0.870852533795429	0.38383467677775	0.501386423022493	FALSE
GY2U010665	611.797953166962	0.896307988765291	0.157826235132747	5.67908109834472	1.35420265976475e-08	1.49188573224212e-07	FALSE
GY2U010666	462.73887201288	0.993049994924447	0.319728586125218	3.10591557345307	0.00189690866540722	0.00579828964736279	FALSE
GY2U010667	1310.68848291599	-0.462091352702591	0.150295858802482	-3.07454481037878	0.00210824048136739	0.00636818649014974	FALSE
GY2U010669	480.637963770744	-0.356584766691315	0.294216010133631	-1.21198287791802	0.225518934899425	0.330611954335581	FALSE
GY2U010670	1913.25065989946	0.0116677851059958	0.176959253498744	0.0659348684813401	0.947429679938831	0.965796834771137	FALSE
GY2U010671	356.455323858315	0.585494782722379	0.292564230406559	2.00125210764402	0.0453652280778549	0.0891494600149707	FALSE
GY2U010672	621.883956692348	0.235526499520186	0.284097136993677	0.829035104022986	0.407084543618876	0.523893583163517	FALSE
GY2U010673	1082.59091985397	0.376238475349005	0.14596845911928	2.5775326917821	0.00995084682355285	0.0244625579018131	FALSE
GY2U010674	19.2843739069672	-0.0670774369537129	1.16720079084583	-0.0574686356278974	0.954171889945486	0.970056637020403	FALSE
GY2U010675	1820.75245756758	-0.379977127518799	0.22967056302763	-1.65444418522667	0.0980372950681594	0.168072338439683	FALSE
GY2U010676	1804.54111153505	-0.183964632795449	0.191122298795783	-0.962549288882396	0.335773756787328	0.452076165476623	FALSE
GY2U010677	1626.88450793618	-0.444174577363685	0.147476046318325	-3.01184218354309	0.00259667557356038	0.00762979305484608	FALSE
GY2U010678	2564.7368627052	1.16873199500506	0.287995897492355	4.05815501255911	4.9461933610449e-05	0.000230905622910723	TRUE
GY2U010679	136.566026806987	-0.569206720103129	0.527462671580699	-1.07914123742128	0.280524770507898	0.393579605176493	FALSE
GY2U010680	245.576436608896	-3.94675127851507	0.687113593616299	-5.74395749870586	9.24890116386907e-09	1.05766953803231e-07	TRUE
GY2U010681	2155.3319274488	0.523464261952843	0.187094862294924	2.7978548183097	0.00514432299382438	0.0137797822074552	FALSE
GY2U010682	2916.9736735275	1.5380015461542	0.257239367691241	5.97887314044494	2.24686442822937e-09	2.98109520346037e-08	TRUE
GY2U010683	287.937653034012	1.33519336458152	0.401133019485519	3.32855511693851	0.000872977295233279	0.00293308051644235	TRUE
GY2U010684	440.114128411466	-0.517103550669587	0.697707397542248	-0.741146722094594	0.458604483230325	0.571378186258016	FALSE
GY2U010685	133.650962991021	-2.04495936018326	0.894128318762484	-2.28709830263913	0.0221900859442642	0.0486360380074897	TRUE
GY2U010686	43.2785750251757	3.21244527282033	0.72879010662259	4.40791559000117	1.04370203010427e-05	5.8277329641848e-05	TRUE
GY2U010688	64.0200183807421	-3.24110205386173	1.20529772496073	-2.68904685269138	0.00716563610991715	0.0183909768223087	TRUE
GY2U010690	68.7556845575165	-8.87972922171343	1.40405791251497	-6.32433259523313	2.54329402434109e-10	4.1679872050913e-09	TRUE
GY2U010691	443.333140125147	0.104287190410537	0.306345586925155	0.340423348210388	0.733537738213843	0.809544382193616	FALSE
GY2U010693	5.16110834751603	-1.96428970326789	2.03224382132784	-0.966562025015508	0.33376302620654	0.450156295515992	FALSE
GY2U010694	53.0108334188608	1.44943770115722	0.903527167918926	1.6041993562802	0.108670116588398	0.182517299169807	FALSE
GY2U010695	2096.87786527423	0.0781858664345469	0.139432103938639	0.560745081125326	0.574971330195249	0.677538911267406	FALSE
GY2U010696	42.1195766074743	-0.422116295435047	0.773321431539157	-0.545848437945008	0.585170124188477	0.686771619118094	FALSE
GY2U010697	423.62222967949	0.691729660978416	0.258840180765386	2.67241994242541	0.00753063411677229	0.0192098407782307	FALSE
GY2U010698	8.01462540441658	0.365663808705963	1.36686247366273	0.267520555836248	0.789068389459739	0.852044745330321	FALSE
GY2U010699	75.5533373081948	-1.78346896052893	1.40572637639599	-1.26871700672033	0.204542014611698	0.305902915239375	FALSE
GY2U010700	101.627689499398	-1.19906887124393	0.748142321219187	-1.60272830079965	0.108994652468484	0.182995723076861	FALSE
GY2U010701	422.474671450302	0.448478420797976	0.225644370536179	1.98754535613849	0.0468619948963063	0.0915764154710992	FALSE
GY2U010702	475.153358251383	1.09126475595028	0.271029591254539	4.02636756709496	5.66451187122571e-05	0.000260115356272572	TRUE
GY2U010704	214.784684011645	-0.435440316398875	0.254093088504787	-1.71370389868228	0.0865831205327809	0.151857756189476	FALSE
GY2U010705	7.01712470777021	-6.99087390938491	2.59764369884656	-2.69123664361248	0.00711876788544088	0.0182816358190603	TRUE
GY2U010706	13228.8593980466	0.436638644680621	0.3331543631594	1.31061961950565	0.189986307387831	0.2879781838573	FALSE
GY2U010707	5889.87997029627	0.698393264229779	0.243267734719881	2.87088324735694	0.00409326676593495	0.011302638354004	FALSE
GY2U010708	315.654900462588	0.265296725144372	0.346694877666929	0.765216743119128	0.444142491246105	0.559328421745288	FALSE
GY2U010709	1686.28622846829	-0.902058374275152	0.205377543404794	-4.39219575480664	1.12211595244335e-05	6.22099342069338e-05	FALSE
GY2U010710	997.998501405284	0.0934444782846139	0.173568797469455	0.538371410339801	0.590320660006603	0.691598130808537	FALSE
GY2U010711	699.335661072124	-1.22753884524751	0.273127619031812	-4.49437830417485	6.97734917334876e-06	4.06660941493317e-05	TRUE
GY2U010713	598.122700909978	-0.661577584261858	0.335416212135269	-1.97240789301816	0.0485630615275042	0.0943948294256126	FALSE
GY2U010714	60.2740218805926	0.0449039960289489	0.926373907847077	0.0484728635474064	0.961339390763911	0.974759247395893	FALSE
GY2U010715	38.712645198918	0.746684589445572	0.825012976446554	0.905057993950163	0.365434664282728	0.483135088341925	FALSE
GY2U010716	317.479421367789	-0.6813078598486	0.312984147030229	-2.17681267985371	0.0294945465942781	0.0619450524037143	FALSE
GY2U010717	10.3695767913857	0.835146445389596	1.91340874972324	0.436470485206256	0.662495408850914	0.753508476675789	FALSE
GY2U010718	428.231692965568	0.407617231940338	0.301746167320653	1.35086134004539	0.17673985431756	0.271378948648478	FALSE
GY2U010719	69.4825527042328	-4.20722574982136	0.591523295788639	-7.11252757038444	1.13936765816527e-12	3.14509507186296e-11	TRUE
GY2U010720	1848.83114711097	0.209820242936606	0.16344683399354	1.28372167150634	0.199239358845483	0.299304275640107	FALSE
GY2U010721	203.836137731155	-6.38669797643476	1.05403840246285	-6.05926497697966	1.36744967728238e-09	1.92295507530554e-08	TRUE
GY2U010722	3877.78863913627	0.105968564121284	0.123331640458591	0.859216367570031	0.39022115484198	0.507678433234761	FALSE
GY2U010723	1880.82573596511	0.329595127301274	0.180943455432195	1.82153660387448	0.0685253277902648	0.1254175922465	FALSE
GY2U010724	1035.71314561254	-2.72418862087571	0.48641511435644	-5.60054270616159	2.13681754660345e-08	2.25967466896214e-07	TRUE
GY2U010725	758.950755976227	0.789099727837519	0.24150166293408	3.26747119771556	0.00108512907291806	0.00354850869285796	FALSE
GY2U010726	462.203638617865	-0.309759058243296	0.246159079897421	-1.25836941855802	0.208258186396751	0.310350502583074	FALSE
GY2U010727	108.940654596068	-0.111229070560022	0.454188872213779	-0.244896071578936	0.80653690351846	0.864373591754514	FALSE
GY2U010729	1317.48210468883	0.353455132782845	0.160640505924162	2.20028647662321	0.0277865761477833	0.0589137276840199	FALSE
GY2U010730	208.840089814485	1.04278641479783	0.234578094889298	4.44536995361798	8.77407446579049e-06	4.98360452261699e-05	TRUE
GY2U010731	3062.27163881404	-0.348212248880236	0.0980680412872772	-3.55072095159109	0.000384177510952502	0.00141930407171289	FALSE
GY2U010732	24.1997495289216	-0.810407814926769	0.98097467832861	-0.826125110902502	0.408733124484061	0.525500879014909	FALSE
GY2U010733	349.329245641128	-4.56195204463248	0.95242796541234	-4.78981320404367	1.66936642642275e-06	1.11434109352565e-05	TRUE
GY2U010734	827.476997292174	-0.0394408606174666	0.229012141589113	-0.172221701189234	0.863263237695496	0.906355020553451	FALSE
GY2U010735	1180.74244374527	0.371487162458993	0.170050179307711	2.18457377681899	0.028920112392635	0.0609701840652502	FALSE
GY2U010736	408.5145442708	1.10282649810592	0.255666652769302	4.31353282158797	1.60666274641324e-05	8.53203618309039e-05	TRUE
GY2U010739	1386.32453915554	0.21764850960497	0.13259591088196	1.64144209393249	0.100705678012858	0.17165126106159	FALSE
GY2U010740	322.772876741729	0.899390682338576	0.346705505306943	2.5941055696313	0.0094837361547929	0.0234656762652223	FALSE
GY2U010741	688.352620471848	-2.49394689364234	0.467916465445649	-5.32989770143498	9.8268103425995e-08	8.85187508632899e-07	TRUE
GY2U010743	536.377439052865	-0.672640983877826	0.562154818016614	-1.19654045882063	0.231485719847189	0.337483263277813	FALSE
GY2U010744	3429.42567614358	-3.78526751868962	0.534613767640427	-7.08037792478912	1.43761857405053e-12	3.8931528588269e-11	TRUE
GY2U010745	280.895849523732	0.597714176900429	0.341573107064327	1.74988652367139	0.0801378965387064	0.142561625411634	FALSE
GY2U010746	1016.04824707656	-4.31595344887751	0.524310949174676	-8.23166759281168	1.84624987399113e-16	1.0410662940775e-14	TRUE
GY2U010748	5579.67667268494	0.895346582196357	0.209986905223483	4.26382102847539	2.00960427853097e-05	0.000104561196897629	FALSE
GY2U010749	209.685555934728	0.7114646210748	0.261780058114393	2.71779533628151	0.00657184751019185	0.0170585417958372	FALSE
GY2U010750	480.691705956932	-0.157748655654164	0.2200153344672	-0.716989368200976	0.473380656835067	0.585644574153199	FALSE
GY2U010751	2492.30584961007	0.386116352006531	0.145426290031422	2.65506568257433	0.00792929675080048	0.0200833340576569	FALSE
GY2U010752	155.903411038406	1.25209276329558	0.390333386824856	3.20775215638267	0.00133776729914775	0.00425612602858032	TRUE
GY2U010753	378.778317341068	0.790422563800026	0.270795575323697	2.91889024721025	0.00351279877935075	0.00989912817288026	FALSE
GY2U010754	207.71887341367	0.685253998475223	0.336788840582641	2.03466954929309	0.0418841341248937	0.0834178955697603	FALSE
GY2U010755	329.238690964686	-0.182583031474378	0.474763819775409	-0.38457654915817	0.700551171358138	0.78494334135703	FALSE
GY2U010756	11.9193858775489	-0.700746202572865	1.21263927403008	-0.577868635446721	0.563352812227932	0.667795720020138	FALSE
GY2U010757	1098.54151335293	0.08256830076984	0.197909062284411	0.417203233731575	0.676529760104884	0.765159357607535	FALSE
GY2U010758	593.400837475178	-0.196359049448418	0.524542848802086	-0.374343201698104	0.708148994367403	0.79064696871078	FALSE
GY2U010759	475.428082013715	-0.540787108130194	0.246658902583104	-2.19244917765736	0.0283470889889383	0.0599686288347995	FALSE
GY2U010760	526.171195901898	0.191754692287636	0.282304868249	0.679246849255546	0.496981467367529	0.608211591241875	FALSE
GY2U010762	424.900858407379	0.171296913320442	0.225765334063708	0.75873877639737	0.44800883596834	0.562331951831975	FALSE
GY2U010763	25.8993665958	-9.33465808534144	1.82591530768544	-5.11231711900933	3.18231015973469e-07	2.5220139046774e-06	TRUE
GY2U010764	186.669168918755	-0.779596626690187	0.38020214369495	-2.05047930323004	0.0403176814400532	0.0807295520669772	FALSE
GY2U010765	73.3914663815188	-0.745017986258591	0.819051201990165	-0.909611004108552	0.363027693222349	0.480727749495366	FALSE
GY2U010766	1106.49878011071	0.579206904286799	0.162347262244186	3.56770355274372	0.000360123600856808	0.00134084247738649	FALSE
GY2U010767	8.4101316166569	-2.68092754453221	1.53584571093169	-1.74557087697688	0.0808855464985654	0.143608496952709	FALSE
GY2U010768	70.0419262838892	-0.749048136439705	0.549563250142641	-1.36298803867487	0.172886280369976	0.266752170846277	FALSE
GY2U010769	65.4001651925904	-1.23725219985437	0.500909512456097	-2.47001138746154	0.0135108751164282	0.0318013378502276	TRUE
GY2U010770	487.038375880537	-0.634312387111548	0.291513850397008	-2.17592538484085	0.0295608403168606	0.06198641536429	FALSE
GY2U010771	5.5849243731193	-6.00048643883562	2.10197848342345	-2.85468499613884	0.00430795339232829	0.0118268637173753	TRUE
GY2U010773	208.346067013724	0.585028226317833	0.823163659586352	0.710707062325633	0.477265782363479	0.589557544229643	FALSE
GY2U010774	977.267820644345	0.0807518175400029	0.199668712035917	0.404429000000145	0.6858972784225	0.772831963911879	FALSE
GY2U010775	56.4491467636539	-0.183477670116819	0.871439237043425	-0.210545569120015	0.833241889612126	0.885245272496503	FALSE
GY2U010776	75.4428005505789	-6.05023415612388	0.876284659228993	-6.90441638159822	5.04102397388685e-12	1.20185303143767e-10	TRUE
GY2U010777	159.521406882178	-0.309408760092205	0.409033933236608	-0.756437877033604	0.449386705641362	0.563442576660637	FALSE
GY2U010778	344.957139833843	0.438239256410177	0.29570339813325	1.482023064925	0.138334157923576	0.222701365056907	FALSE
GY2U010779	793.068042618993	-1.17553358547386	0.284257314373907	-4.1354558916559	3.54250655909211e-05	0.000171299428592262	TRUE
GY2U010780	67774.9279449973	-0.799095743724951	0.386826287475889	-2.0657741461657	0.0388498103858914	0.0782014384258984	FALSE
GY2U010781	582.709156446304	0.0179523279908164	0.246924279407104	0.0727037779918693	0.942041842105358	0.961734337286049	FALSE
GY2U010782	142.040637310914	-1.26103589623626	0.551552500084448	-2.28633882729782	0.0222344440609264	0.0487270314615699	TRUE
GY2U010783	622.541108786888	-2.19503678802531	0.36431323893555	-6.02513593642321	1.68967548906327e-09	2.33020251275322e-08	TRUE
GY2U010784	257.405820714137	1.55230956362191	0.357479212990463	4.3423771430965	1.40949306815416e-05	7.6051930790021e-05	TRUE
GY2U010785	71.4780543234706	-3.09557091284824	1.16270065214793	-2.66239715882984	0.00775862740588368	0.0197005467325815	TRUE
GY2U010786	149.685158781915	0.0837348026904679	0.348484399786997	0.240282786666057	0.810111038425853	0.86728225210442	FALSE
GY2U010788	244.561033331194	-1.2700695400619	0.366748829403729	-3.46305001743787	0.000534089103420617	0.0018970898074671	TRUE
GY2U010789	632.866445793331	0.0407767450483579	0.290981986683422	0.14013494619762	0.888553369935098	0.924435167184477	FALSE
GY2U010790	879.961102348678	0.131536555533594	0.390057253403562	0.337223713662115	0.735948262275464	0.811306673018169	FALSE
GY2U010794	42.3413075304466	-9.12510021345284	1.56310810741486	-5.8377921336128	5.28970934634013e-09	6.41728220912687e-08	TRUE
GY2U010795	7.08313007946569	1.46408348859057	1.49592525074792	0.978714336066303	0.32772114656944	0.444088169258255	FALSE
GY2U010796	45.7341195419656	-8.09273683118158	1.55483976849753	-5.20486869139047	1.94133828084277e-07	1.62333760049789e-06	TRUE
GY2U010797	108.312388746206	0.0661356851805415	0.366872251236032	0.18026897634728	0.856941409943434	0.902394182158755	FALSE
GY2U010798	1959.80824230492	1.69998655076064	0.337191981580843	5.04159838792923	4.61659389350355e-07	3.52506247315981e-06	TRUE
GY2U010799	1449.46251661726	0.133806195023847	0.211103066293274	0.633842972408354	0.526183305627903	0.634484680998419	FALSE
GY2U010800	1430.95370929192	0.0511032832486352	0.199054327999145	0.256730329665853	0.797386956387803	0.85859341748742	FALSE
GY2U010801	4190.10833704502	2.32481983098347	0.30369400674881	7.65513898634937	1.93103281922387e-14	7.69808478770597e-13	TRUE
GY2U010802	2507.57818452015	-0.490153427141868	0.374045094872055	-1.31041265842432	0.190056273648546	0.288007836181345	FALSE
GY2U010803	1376.64307883051	-0.0659682813173127	0.156317173077097	-0.422015572689358	0.673013650816783	0.762209039308116	FALSE
GY2U010804	91.8663395897076	-0.609680317911829	0.650022373423007	-0.937937435447434	0.348276563399178	0.465219110869532	FALSE
GY2U010805	4.58306569429118	-0.382374212349432	3.72980416119629	-0.102518576264012	0.918345068806253	0.946049950088749	FALSE
GY2U010806	126.998602305966	2.01063226028042	0.68248466909151	2.94604751042522	0.00321862958177559	0.00917879692077811	TRUE
GY2U010808	2355.90024936101	0.315340076288391	0.167699319867927	1.88038971497762	0.0600549842393626	0.112435838775792	FALSE
GY2U010809	76.0729657281522	-0.271802640746777	1.31011463127337	-0.207464777706206	0.835646897550709	0.88689642741111	FALSE
GY2U010810	93.4974424914156	8.02110112763311	1.0859492442439	7.38625784782221	1.5101879990823e-13	5.04632410921418e-12	TRUE
GY2U010812	435.583413143403	-1.40273857898941	0.361635475081726	-3.87887437943528	0.000104940926315474	0.000449275064660304	TRUE
GY2U010813	1210.16950090911	-1.13122357706898	0.204011730408444	-5.54489477053205	2.94131007537773e-08	3.01194368650687e-07	TRUE
GY2U010815	6451.10236162495	-0.0915189398640296	0.335344728109903	-0.272910030164649	0.78492237614225	0.849118980930862	FALSE
GY2U010816	1863.44578198819	0.697991304888428	0.148959135511301	4.6857905189405	2.78881396500111e-06	1.76993146938353e-05	FALSE
GY2U010817	88.815856060413	-2.95085118603312	1.07237716510864	-2.75169155222937	0.00592883345666401	0.0155829596924463	TRUE
GY2U010818	404.753931087286	0.874812459393155	0.223084869733191	3.92143340083722	8.80237783930511e-05	0.00038472810025846	FALSE
GY2U010819	686.767405825276	0.864074645751506	0.173858960794404	4.96997475311792	6.69616201748863e-07	4.93277220901548e-06	FALSE
GY2U010820	587.620312691859	0.0245030182702819	0.337881254846994	0.0725196142691547	0.942188396635131	0.961826673125263	FALSE
GY2U010821	699.778273467495	-1.45581529138684	0.387340226593519	-3.75849238327265	0.000170940241313094	0.000697680384902156	TRUE
GY2U010822	204.139140081935	-0.162870741263775	0.551008340336214	-0.295586707751818	0.767545725950455	0.835170041528672	FALSE
GY2U010824	138.501469867634	3.79644915653997	0.710708874549337	5.34177817738284	9.20392400213675e-08	8.35270384618627e-07	TRUE
GY2U010825	4.63177482840134	-6.16792269767105	2.22925838513184	-2.76680475390755	0.00566086471843894	0.0149773951232413	TRUE
GY2U010826	3.61637939353808	5.87213269159298	4.65234122686861	1.26218873578742	0.206880880971985	0.308673693238904	FALSE
GY2U010827	668.104635042626	-0.445890633963836	0.251556704662942	-1.77252534199507	0.0763073924170615	0.13682649799302	FALSE
GY2U010828	8.9043558929156	-7.3324930646956	2.67394878287387	-2.74219652659723	0.00610298150341684	0.0159965304176715	TRUE
GY2U010829	737.049166125724	0.361104987932191	0.112868187154348	3.19935135875246	0.00137737192355244	0.00436673007463214	FALSE
GY2U010830	1319.80269326551	0.580027383059817	0.23716503932115	2.44566983700489	0.0144583334099758	0.0337157871464841	FALSE
GY2U010831	282.900129744585	-0.261102663198183	0.230513950269364	-1.13269788181182	0.257341147502569	0.367534004399757	FALSE
GY2U010832	2254.41252959847	0.208897162229392	0.152604015219062	1.36888378677011	0.171035604566171	0.264420304245429	FALSE
GY2U010833	1476.03328481465	1.41797117914894	0.24910623757795	5.69223473862324	1.25387305828293e-08	1.39209144851593e-07	TRUE
GY2U010834	95.2191677698663	-0.470005762761103	0.56775416376023	-0.827833229171336	0.407764953264751	0.52443895658761	FALSE
GY2U010836	408.13850900028	-0.043229451148942	0.304856875820681	-0.141802447566805	0.887236050729113	0.923436574474709	FALSE
GY2U010837	123.429196510876	2.31761058572336	1.05922122875728	2.18803260622189	0.0286672273023674	0.0605189175390619	FALSE
GY2U010838	335.085141905021	1.34124246316348	0.347262315560277	3.8623323149807	0.000112309651326681	0.000477483145595725	TRUE
GY2U010839	2693.60737803905	-0.282318129219774	0.155128986766387	-1.81989282019179	0.068775328526743	0.125834847006663	FALSE
GY2U010840	984.69519307819	1.10141850484181	0.236026582450209	4.66650193977267	3.06370754420137e-06	1.92939289943791e-05	TRUE
GY2U010841	887.95197280664	0.291800302388399	0.259914670324997	1.12267730799317	0.261574568825387	0.372108818158073	FALSE
GY2U010842	346.204545024876	-0.56168657597435	0.327153294931917	-1.71689108645915	0.0859990738255712	0.151122103897278	FALSE
GY2U010843	403.457039900525	0.162875895817548	0.380603548115098	0.427941086267261	0.668694013166842	0.758770952121931	FALSE
GY2U010844	7.80942723725124	-6.25173934364593	1.61250739063537	-3.87702988522899	0.000105739374378221	0.000452354468577856	TRUE
GY2U010845	676.466626178786	0.886247216307848	0.172010091903362	5.15229778963058	2.57314006448999e-07	2.08947261892408e-06	FALSE
GY2U010846	2492.45822176613	-1.27689184510597	0.225334545664686	-5.66664929844392	1.45616954386208e-08	1.59703508131054e-07	TRUE
GY2U010847	1127.80160845292	0.65778797566576	0.211890749639284	3.10437325265759	0.00190682607901215	0.00582444986572102	FALSE
GY2U010848	761.408080140351	0.143170595330352	0.192602026406647	0.743349371766582	0.457270187637188	0.570565920730404	FALSE
GY2U010849	884.465981907259	-0.000592564166569676	0.227563127332912	-0.00260395510254519	0.997922346774605	0.999197550767067	FALSE
GY2U010850	77.8563924757655	1.48060556910824	1.15965639170601	1.2767623062294	0.201686176922115	0.302264770484254	FALSE
GY2U010852	67.3065412750435	-3.00240544561605	1.62666822142142	-1.84573928849024	0.0649300696194803	0.119912869361897	FALSE
GY2U010854	1008.05661842828	-0.155823716966078	0.246809174629533	-0.631353016758688	0.527809728880119	0.63599133811526	FALSE
GY2U010855	329.824662373631	0.68089070027176	0.309388493197516	2.20076284426349	0.027752817243852	0.0588639932187714	FALSE
GY2U010856	125.560461142991	-3.03765229004516	0.653456597316245	-4.6485907442374	3.34210583528634e-06	2.09318152095281e-05	TRUE
GY2U010858	34.1841696154916	-9.31104878764983	1.42139201520208	-6.55065505368418	5.72852426896873e-11	1.06116567782857e-09	TRUE
GY2U010859	11.8435171965961	-7.34533575261818	2.47310392246664	-2.97008778559214	0.00297714660209645	0.00857142207812182	TRUE
GY2U010860	287.638295786593	-1.86676651645352	0.506426328724603	-3.6861561308529	0.000227666709166327	0.000898609884533542	TRUE
GY2U010861	200.887892273967	2.48072409794881	0.590121945373141	4.20374825474457	2.6253091693e-05	0.000131664861849446	TRUE
GY2U010862	187.290500345546	-2.45094660736517	0.809355387265346	-3.02826996141514	0.00245958256740185	0.00728189367364464	TRUE
GY2U010863	42.019014877847	0.103592102576498	0.910081785746754	0.113827245198075	0.909374740411569	0.939709177063155	FALSE
GY2U010865	1410.75501214209	0.200273856338233	0.194161925373121	1.03147852470749	0.302316473848234	0.416481746098308	FALSE
GY2U010866	4295.11513960157	0.934509874853853	0.152847816845949	6.1139890260632	9.71709905389536e-10	1.40803475893385e-08	FALSE
GY2U010867	609.704506935645	-0.929631202459687	0.377455571922047	-2.46288906990006	0.0137822549604915	0.0323327514072457	FALSE
GY2U010868	4853.2948176129	-1.79210883846547	0.261100370768865	-6.86367787678059	6.71098678393197e-12	1.56516646870968e-10	TRUE
GY2U010869	18.6649321633071	-6.63008106182626	2.17953722540379	-3.04196734267659	0.00235037392850882	0.0069911695093698	TRUE
GY2U010870	25.1981529298768	-8.17536160420402	1.63321145711411	-5.00569694670764	5.5660269416012e-07	4.16437460744263e-06	TRUE
GY2U010871	114.874734823606	1.88713553958854	0.547292768753711	3.44812803554102	0.000564486382258757	0.00198898778307906	TRUE
GY2U010872	934.595062388094	1.42516485433283	0.249872048354609	5.70357854636984	1.17317939366712e-08	1.31270503696096e-07	TRUE
GY2U010873	1174.01664408648	0.00745062629075362	0.201280779793223	0.037016084190491	0.970472181199708	0.980597355150333	FALSE
GY2U010874	638.306764124892	0.0779858040323867	0.225857496386025	0.345287649426066	0.729878130714188	0.806417719413639	FALSE
GY2U010876	497.516402339363	-2.66899915704611	0.376915166646013	-7.08116678030297	1.42945738086089e-12	3.87717696561985e-11	TRUE
GY2U010877	107.350916262518	-10.6343415579737	1.50131689258621	-7.0833423712796	1.40718438802402e-12	3.82888171103296e-11	TRUE
GY2U010878	567.988121944423	-0.755954623874668	0.369338702807072	-2.04677879174106	0.0406798089233571	0.081403195208965	FALSE
GY2U010879	1196.28672105146	-0.110554884935585	0.232074055131593	-0.476377615209493	0.633805379224988	0.729320790137259	FALSE
GY2U010880	413.852537687249	0.28610608425985	0.283443992890052	1.0093919484504	0.312786698329349	0.427847876058227	FALSE
GY2U010881	75.6133799950559	-1.11577524443612	0.859808256369545	-1.29770240768258	0.194389616005414	0.293407308053607	FALSE
GY2U010883	1314.44417722396	-0.216323841826767	0.212954022988451	-1.01582416143647	0.309713128184824	0.424592325923245	FALSE
GY2U010884	705.591063861964	2.27261259984976	0.194618348176312	11.677278227595	1.6654318227813e-31	6.63926332700398e-29	TRUE
GY2U010885	931.093041579325	0.131821778737428	0.199362130727123	0.661217746101734	0.508472682194197	0.618699511511422	FALSE
GY2U010886	1275.30519427574	0.427051186431089	0.318335603036536	1.34151248668869	0.179754118362362	0.275070978126013	FALSE
GY2U010887	13.9918831162396	-0.412933249010818	1.23288929513878	-0.334931328091657	0.737676889207147	0.812363949299044	FALSE
GY2U010888	1126.78850418291	-1.65642628644585	0.305731901501009	-5.41790463577248	6.0301563208515e-08	5.74910676596421e-07	TRUE
GY2U010889	1707.99229389568	1.12976837268287	0.308485543895454	3.66230572238985	0.000249955303074986	0.000975354838450126	TRUE
GY2U010890	371.716174455596	1.10489113004592	0.257914884286162	4.28393705583901	1.83614878407721e-05	9.6049015735891e-05	TRUE
GY2U010891	1479.25981165552	-0.0898270258617026	0.222244166394219	-0.404181703929932	0.686079106847025	0.772831963911879	FALSE
GY2U010892	541.165416372419	-1.11772012335001	0.271107169267356	-4.12279810368187	3.74297744892684e-05	0.000179927424087224	TRUE
GY2U010893	64.5557838592747	-0.540976416183291	0.597250380109154	-0.90577827021964	0.365053224691598	0.482775989636119	FALSE
GY2U010894	362.873082385587	-1.36540560911361	0.242065140369587	-5.6406536150926	1.69405854143993e-08	1.83099315998507e-07	TRUE
GY2U010895	2300.02854855879	0.636902454097177	0.135826701679697	4.68908135308406	2.74434275946261e-06	1.7462332436046e-05	FALSE
GY2U010896	2200.86698100657	0.49517222068126	0.431822006330094	1.14670446022322	0.251503786468836	0.360866988168476	FALSE
GY2U010897	958.945804671838	2.71584450439024	0.626006765311911	4.33836286583429	1.4354800970218e-05	7.71863231591833e-05	TRUE
GY2U010899	263.708831113475	2.44055366375909	0.862398239492053	2.82996132412858	0.00465536313482056	0.0126509566989686	TRUE
GY2U010900	20.9096485628794	-8.9276658295846	2.76982980270144	-3.2231820961986	0.00126774932969495	0.00406505031979626	TRUE
GY2U010901	1519.04857714986	-0.238993709300045	0.305555070394227	-0.782162472354642	0.434119096056109	0.550178266009693	FALSE
GY2U010902	4622.91737377505	1.65412759732647	0.556239243003697	2.97377004253451	0.00294165438343159	0.00848348577402158	TRUE
GY2U010905	49.7423436958441	0.42232536407471	0.894687280534643	0.472036848251982	0.636900487348157	0.732096033938317	FALSE
GY2U010906	22.5298421014076	1.32398503882128	1.04413067489501	1.26802618738733	0.204788598866025	0.30624497616343	FALSE
GY2U010907	282.130642209121	1.3164423795795	0.709799312827162	1.85466843344219	0.0636435891465303	0.117918115558779	FALSE
GY2U010910	21.1017545613255	-6.36339020851534	1.63841280785247	-3.8838747951782	0.000102804861438199	0.000440790629007908	TRUE
GY2U010913	83.5396139785591	-9.75119427998916	1.94121058650715	-5.02325422484668	5.08032251328018e-07	3.83473749549312e-06	TRUE
GY2U010914	4389.02286881812	-0.54452687546773	0.25208998750427	-2.16004959522047	0.0307688304233633	0.0641497556698241	FALSE
GY2U010915	393.608321724166	0.58240116027117	0.235338431375396	2.47473885530478	0.0133333629701531	0.031421571079786	FALSE
GY2U010916	154.692621121813	-4.93509173133614	0.97914520288226	-5.0402041666639	4.65035466285694e-07	3.54452555049771e-06	TRUE
GY2U010921	455.059280954087	-0.911700522533775	0.249758305681761	-3.6503311473271	0.000261902434856683	0.00101550136582521	FALSE
GY2U010922	1480.59099674911	-0.0618555031483874	0.433455491519717	-0.142703240260076	0.88652455755459	0.923200532507185	FALSE
GY2U010923	237.564698445197	-0.194036314321338	0.252161183330482	-0.769493193831638	0.441600583442175	0.556961175492179	FALSE
GY2U010924	5.50752510472031	-7.0740560619062	3.35687490564529	-2.10733383302717	0.0350886526299887	0.0717596854430049	FALSE
GY2U010925	764.07826412503	0.426495782681015	0.226564126154575	1.88245063293928	0.0597748567170493	0.112081274460163	FALSE
GY2U010926	3011.45626658526	-1.02389900196932	0.50897520392576	-2.01168739473341	0.0442529002096967	0.0873340105220609	FALSE
GY2U010927	281.531123408236	0.424421153579154	0.513986055003183	0.825744491407505	0.408949048090851	0.52571091918279	FALSE
GY2U010928	563.798416141022	-0.19971283868612	0.32180633430999	-0.620599464315518	0.534863192219789	0.642060563097452	FALSE
GY2U010929	85.1415714280299	0.815525478382298	0.633627392493833	1.28707421434631	0.198068422022785	0.297806235445538	FALSE
GY2U010931	1377.50279083064	-1.08432777914553	0.401075604091323	-2.70354957540283	0.00686032134846152	0.0177082346554953	TRUE
GY2U010932	36.8343135493456	1.39346819945161	1.00198585546287	1.39070645743586	0.164314458671476	0.255550576170064	FALSE
GY2U010933	248.235333210083	-0.640450175545178	0.225213475569241	-2.84374713336492	0.00445864173310457	0.0121995269894459	FALSE
GY2U010934	2353.38196604005	2.32756252343309	0.473125048811557	4.91955040063869	8.67432307508813e-07	6.19047652594341e-06	TRUE
GY2U010936	531.422943269679	0.908101538378675	0.168052187660981	5.40368769379325	6.52845731403539e-08	6.15909825411088e-07	FALSE
GY2U010937	436.122280533573	-0.817659136542728	0.314989173836552	-2.5958325061896	0.00943620518243122	0.0233716846174304	FALSE
GY2U010938	42.1426285016165	0.560866983710792	1.22662751214932	0.457243114275198	0.647496312312079	0.740699485195439	FALSE
GY2U010939	47.897018258514	-6.73284993558484	0.982648863167725	-6.85173533288425	7.29594503550811e-12	1.69697543824532e-10	TRUE
GY2U010940	45.3855809765957	-1.06087203090824	0.97208226094785	-1.09133976981929	0.275123404298587	0.387046811365316	FALSE
GY2U010941	2258.17919547791	-1.83172096521518	0.420786553605814	-4.3530881619642	1.34233137158928e-05	7.27672942971676e-05	TRUE
GY2U010942	73.5851765663679	-3.22232025154503	1.20702503960451	-2.66963828074423	0.00759329993422521	0.0193322957778834	TRUE
GY2U010943	467.385122152789	0.108475674736117	0.274008174237385	0.395884812699566	0.692190005419814	0.777506131505566	FALSE
GY2U010944	186.820125267386	0.57800529179643	0.369070470168468	1.56611091516639	0.117322653194758	0.194351074706662	FALSE
GY2U010945	115.605034450086	0.449087818870611	0.506114557918978	0.887324444325711	0.374904248697763	0.492422697967746	FALSE
GY2U010946	375.366156763985	0.329666254795348	0.197860500680916	1.66615496099948	0.095682553997149	0.164727361717297	FALSE
GY2U010948	389.253152361746	-0.676533764676059	0.166733978625176	-4.05756385263816	4.95872622168086e-05	0.000231345193964232	FALSE
GY2U010949	298.760209010222	0.440189266476656	0.34539316236214	1.27445854303023	0.202500956032852	0.303300252364802	FALSE
GY2U010950	102.375915406904	-4.27697488031839	0.939358172527482	-4.55308209946218	5.28656298832695e-06	3.16971887883528e-05	TRUE
GY2U010951	382.06629161816	0.765986331414912	0.32094357428129	2.38666978496216	0.0170017547460598	0.0387587030459016	FALSE
GY2U010952	1893.63336369772	-0.395953482075868	0.171519164288035	-2.308508694754	0.020970859801111	0.0463310321833541	FALSE
GY2U010953	299.749767536277	-0.329897085789234	0.283244501438455	-1.16470781997128	0.244137282512442	0.352302491525237	FALSE
GY2U010954	61.0361308294798	-0.841859324780723	0.617002767288052	-1.36443362884902	0.172431129910101	0.266193662546736	FALSE
GY2U010955	348.188594018273	0.379915590544325	0.297665144832045	1.27631869951952	0.20184288257231	0.302393872841684	FALSE
GY2U010956	1130.95315150947	-2.3529356427614	0.290035596656747	-8.11257538689659	4.95580064549087e-16	2.63010324040262e-14	TRUE
GY2U010957	1104.75998417107	-4.12310543606268	0.446741871537868	-9.22927914025445	2.72459299798259e-20	2.93741969631557e-18	TRUE
GY2U010958	217.356234736806	0.479443313489682	0.388702000638116	1.23344699204686	0.217409041904465	0.321361196544481	FALSE
GY2U010959	1983.86648978493	-1.13347473160554	0.202215686623659	-5.6052759829411	2.07923388189135e-08	2.20421936941135e-07	TRUE
GY2U010961	1488.6838525175	-0.00859969736660397	0.166222972126302	-0.0517359138547327	0.958739120428087	0.972985968999956	FALSE
GY2U010962	1545.91077413309	0.667693724243499	0.160915005692308	4.14935649643652	3.33411224617139e-05	0.000162552196029209	FALSE
GY2U010963	9.43855487540868	-2.28344152193185	2.03701121070015	-1.12097641384458	0.262297902252203	0.372828411310718	FALSE
GY2U010964	2149.49617428511	0.133390485822661	0.119803808859736	1.11340772127564	0.265533360341504	0.376210667243083	FALSE
GY2U010965	2868.31871945197	-0.674999248351828	0.173587645946166	-3.8885212405102	0.000100856845128039	0.000433848943333712	FALSE
GY2U010966	38.0332958993112	-6.19085116164808	1.56398106738187	-3.95839264986223	7.54558409538552e-05	0.00033579024549091	TRUE
GY2U010967	31.0045890795374	2.41425441465398	0.950872719660329	2.53898798938769	0.0111173639779121	0.0269183291228263	TRUE
GY2U010968	892.561856785055	1.41352856497047	0.260423581702692	5.42780556095799	5.70511415493721e-08	5.47269540257043e-07	TRUE
GY2U010969	714.672293737416	0.930249002821144	0.263959998938137	3.52420444977787	0.000424756372303752	0.00155031016136661	FALSE
GY2U010970	188.10783467612	-0.174751349483321	0.275037517690107	-0.635372770053205	0.525185323107659	0.633637866604131	FALSE
GY2U010971	139.026765956097	0.310998033609457	0.459965226251065	0.676133794165785	0.498955702267583	0.609933583988513	FALSE
GY2U010972	117.715454675974	-0.0586798755584626	0.314683034581681	-0.18647295567258	0.852073885135983	0.899233549159701	FALSE
GY2U010973	212.441874098012	-0.0499794365539545	0.360209822063653	-0.13875089876123	0.889646995667596	0.925285969046404	FALSE
GY2U010974	5.65127892914064	-0.066164424106943	2.16526737865783	-0.0305571610966383	0.975622706674078	0.984081812161888	FALSE
GY2U010975	353.662201192775	-0.192905638645803	0.431440220693113	-0.447120202043051	0.654788273375029	0.746665138962705	FALSE
GY2U010976	596.318570458419	0.122194904206978	0.215900984224739	0.565976596381704	0.571409690199743	0.674594002025068	FALSE
GY2U010977	467.73067159617	-0.24361200418053	0.375321728954981	-0.649075141103143	0.516289808851368	0.625705717671231	FALSE
GY2U010978	250.773935710361	1.21800213541057	0.540654427411733	2.25282930030092	0.0242699139909848	0.0525561982861876	FALSE
GY2U010979	1271.17233886984	-0.17553236193163	0.228201155359315	-0.769200145613834	0.441774504004768	0.557076544626287	FALSE
GY2U010980	2617.58772675034	-0.074992292140297	0.128945766581649	-0.581580102459675	0.560849548644132	0.665564760322444	FALSE
GY2U010981	1142.77582116717	1.02286293814864	0.305388893723506	3.34937831457198	0.000809931236985043	0.00274329999296535	TRUE
GY2U010982	921.256302203074	-0.763883632480047	0.221041857612034	-3.45583248680795	0.000548596138648766	0.00194177885788089	FALSE
GY2U010983	130.651935764243	0.631014789697057	0.475882108781764	1.32598973160059	0.184843098650243	0.281351482601889	FALSE
GY2U010984	162.674640915502	-1.1566142161622	0.476682376573925	-2.42638342217551	0.0152501489654908	0.0353410914649782	TRUE
GY2U010985	8603.64988799084	0.608398287045811	0.267207432451173	2.2768763632987	0.0227936097441992	0.0497679350700628	FALSE
GY2U010986	1277.15740696698	1.19792263473905	0.268208481217226	4.46638610868101	7.95519812784449e-06	4.57457250276787e-05	TRUE
GY2U010987	101.693524199027	-0.569521854478047	0.482441414786756	-1.18049951148945	0.237801604631275	0.344726858908188	FALSE
GY2U010988	19.1995053732896	-5.06125333096407	1.49575391567837	-3.38374733832379	0.000715037709228357	0.00245782562895378	TRUE
GY2U010989	1089.85981846277	0.032560169896246	0.179919671604341	0.180970594298597	0.856390657236275	0.902067632195172	FALSE
GY2U010990	2063.0019865776	-0.366958061801507	0.148057897381093	-2.47847678707052	0.0131944696413778	0.0311647839194883	FALSE
GY2U010991	160.582413970241	-1.87306138791411	0.305372748113246	-6.13368874428669	8.58644369353385e-10	1.26125807878798e-08	TRUE
GY2U010992	191.365951269678	-6.09615269263963	0.831251735023827	-7.33370221773419	2.23880253341249e-13	7.2822681267091e-12	TRUE
GY2U010993	300.709175537861	-0.168068500693477	0.325322650202564	-0.516620962570014	0.605420779414303	0.704843996245585	FALSE
GY2U010994	742.09344385718	-0.22669009373716	0.219187705688173	-1.03422814261152	0.301029520573993	0.415226354304918	FALSE
GY2U010995	12.3216342312042	-7.55752606774669	1.99487545957855	-3.78847011800093	0.000151577819999263	0.000625655427504783	TRUE
GY2U010996	3171.6055837588	-0.329001084010915	0.186115206796246	-1.76772811676317	0.077106367154088	0.138056961119216	FALSE
GY2U010997	99.8944777404278	-0.279575767282774	0.475458956855838	-0.588012410433029	0.556523962765997	0.661576544364405	FALSE
GY2U010998	222.819249444493	0.0657891124737267	0.450233198294908	0.146122304447737	0.883824838995203	0.921172577981138	FALSE
GY2U010999	144.877920978742	-1.18775566100172	0.772815624885381	-1.53691983282284	0.124312942138562	0.203881788570534	FALSE
GY2U011000	391.500194025808	-0.230586870209805	0.351040395875158	-0.656867052679058	0.51126640487049	0.621305027101229	FALSE
GY2U011001	5.92673492458468	-6.27853203586186	3.39823130198778	-1.84758819453792	0.0646619388194857	0.119507811886105	FALSE
GY2U011002	313.61161862427	-3.25431047259116	0.595103289343599	-5.46848006197491	4.53911112672465e-08	4.44371461646568e-07	TRUE
GY2U011003	57.2511426983051	-1.0668230454584	1.04979024896762	-1.01622495208689	0.309522276822036	0.424398565772143	FALSE
GY2U011004	783.394669227785	-0.768052677368463	0.234721593388371	-3.27218585338095	0.00106719397639016	0.00349452514675837	FALSE
GY2U011006	1403.54933041033	0.0137470885466003	0.139775960231511	0.0983508789625268	0.921653678407435	0.948090935865353	FALSE
GY2U011007	463.243164052576	0.105259841649037	0.294101553556953	0.357903045312044	0.720415871656767	0.79889823210896	FALSE
GY2U011008	108.581308042114	-10.5110328545343	1.78374206765735	-5.89268652969473	3.79966797767538e-09	4.7577727153624e-08	TRUE
GY2U011009	154.55356632683	0.791096987300836	0.442216664045021	1.78893527002025	0.0736252408025121	0.132962903269771	FALSE
GY2U011010	406.934756561573	-0.409733152427615	0.255135321898804	-1.60594444304395	0.108286117376372	0.182037915471783	FALSE
GY2U011011	7.99873743661226	0.567492700837806	1.17150797871324	0.484412151815754	0.62809339603603	0.724596338572557	FALSE
GY2U011012	496.566829453113	-0.859216581063162	0.385900872954383	-2.22652147554154	0.0259792721402035	0.0555975883929298	FALSE
GY2U011013	20.2201413862805	-4.60769301426732	1.34934219432658	-3.41476982906245	0.00063835930474158	0.00222142817740158	TRUE
GY2U011014	1470.10171084097	-1.37771847837298	0.244518156704384	-5.63442198706988	1.75646448913458e-08	1.89345899258134e-07	TRUE
GY2U011016	571.097892966485	0.769450627762106	0.271852769978583	2.8303946574564	0.00464906179541735	0.0126358359437203	FALSE
GY2U011017	2941.31934059991	0.588291642578724	0.220455371043239	2.66852941615716	0.00761841069680657	0.0193875885042545	FALSE
GY2U011018	401.315526688449	0.337332712825748	0.287630293556445	1.17279966812518	0.240876151267298	0.348388372006752	FALSE
GY2U011019	65.0550129046199	1.15425762049168	0.658023336663572	1.75412870057801	0.0794084568421029	0.141484228997748	FALSE
GY2U011020	664.108706100612	-1.7026163176183	0.363964859500349	-4.67796896644268	2.89730381624989e-06	1.83200228764868e-05	TRUE
GY2U011021	438.184597664971	0.240326820365474	0.229285058898743	1.04815735277198	0.294566115735653	0.408531744008136	FALSE
GY2U011022	259.12971317535	-11.3510978446092	1.48893410087097	-7.62364018526359	2.46620197605877e-14	9.67405818617834e-13	TRUE
GY2U011023	461.880182400971	-1.38347924948366	0.345545287212484	-4.00375667295073	6.23444902925608e-05	0.000284231611540157	TRUE
GY2U011024	266.258452885261	-0.325572327319976	0.228760340445025	-1.42320267003719	0.154677411828254	0.243903982481825	FALSE
GY2U011025	315.306838014724	-0.568412204082971	0.24796660873369	-2.29229333330695	0.0218887222699485	0.0480738599809682	FALSE
GY2U011026	537.468254754728	0.500986041625956	0.197519041627457	2.53639364335754	0.0112000758034916	0.0270792241782022	FALSE
GY2U011027	1321.39436892164	0.368565647603855	0.541793918306398	0.680269074920516	0.496334102072074	0.607552069245894	FALSE
GY2U011028	2318.26315450096	1.0301998964778	0.259228834270807	3.97409454613982	7.06474976441932e-05	0.000316620791663233	TRUE
GY2U011029	1373.44631684763	0.613254507363716	0.336273328555573	1.82367870207812	0.0682006605247105	0.124930083641225	FALSE
GY2U011031	790.867019874926	-0.381480388350764	0.207211921913578	-1.84101563668653	0.0656192672789887	0.120977143439065	FALSE
GY2U011032	565.098709719644	2.59877606411241	0.44334875720967	5.86169696396236	4.58160589815602e-09	5.6299561509814e-08	TRUE
GY2U011033	346.894047048137	-0.0220028007380813	0.222874484972151	-0.0987228337996188	0.921358338675661	0.947957784141299	FALSE
GY2U011034	2277.51035856761	0.14481059208332	0.161794271710547	0.895029166065834	0.370771497052012	0.488566761662356	FALSE
GY2U011035	396.529566037501	-1.14168383498028	0.409391585486178	-2.78873302592299	0.00529146650261629	0.0141243099949935	TRUE
GY2U011036	450.800370152907	0.31324867133823	0.20637520129162	1.51786004024579	0.129049685423697	0.210222342253446	FALSE
GY2U011037	401.932077557571	-0.675527495938343	0.240614598883433	-2.80750835183366	0.00499263852098686	0.0134333400607058	FALSE
GY2U011038	441.29683316484	0.293456054462229	0.225968950301678	1.29865653697312	0.194061826094025	0.29304156297602	FALSE
GY2U011039	2196.58781005374	-0.364796619004244	0.276901216969537	-1.31742512003613	0.187696165346908	0.285101519512502	FALSE
GY2U011040	478.383506833875	0.264793985868116	0.272908129988087	0.970267854899282	0.331912995776359	0.448321848049669	FALSE
GY2U011041	7481.3283262845	0.492675383843342	0.349697422694762	1.40886192425095	0.158876000206209	0.249129096366195	FALSE
GY2U011042	2694.74893113254	-0.0299931546255996	0.206582460745415	-0.145187323828822	0.884562974006424	0.921661712887073	FALSE
GY2U011043	213.08581604238	2.22854265494471	0.566634859621526	3.93294308866424	8.39121100057762e-05	0.000368165188051962	TRUE
GY2U011044	429.699702380367	-1.66244518102742	0.359475591961489	-4.62463994274615	3.75249666613139e-06	2.32641221883632e-05	TRUE
GY2U011045	852.214265290713	1.1489815218	0.201308102201941	5.70757713789087	1.14595690733387e-08	1.28764810373803e-07	TRUE
GY2U011046	391.021922236137	-0.34453952211098	0.435114849790981	-0.791835815937996	0.428456415620749	0.544599904071943	FALSE
GY2U011047	1043.74370657719	1.25694959548418	0.248277632162588	5.0626775538968	4.13408738959034e-07	3.19655570378897e-06	TRUE
GY2U011048	163.987528947322	-5.09575693625061	1.27537248091213	-3.99550485251666	6.45565347701367e-05	0.000293068887454895	TRUE
GY2U011049	217.969151650644	-1.20249194539146	0.371017747631985	-3.24106313799367	0.00119084805146602	0.00384362969275663	TRUE
GY2U011050	86.1016817627447	-1.34639554611379	0.658021069625061	-2.04612832060371	0.0407437472870352	0.0814874945740705	FALSE
GY2U011051	3292.55820842275	1.38937626515067	0.299232972667536	4.64312556455583	3.43177642365231e-06	2.14542346660277e-05	TRUE
GY2U011052	1005.88856891112	0.0150863055935591	0.276959555400314	0.0544711503878374	0.956559793109246	0.971521979706049	FALSE
GY2U011053	795.169515718525	-9.73455902021044	1.56333831746193	-6.22677696278465	4.76128169720291e-10	7.37955613503185e-09	TRUE
GY2U011054	854.378595967942	-1.93447393714794	0.477475418184788	-4.0514628889215	5.08983999761748e-05	0.000236459368896262	TRUE
GY2U011055	151.813638488107	-1.18143931740816	0.329715279979737	-3.58321069463559	0.000339396628679441	0.001272793045028	TRUE
GY2U011056	1024.70456713507	-1.34452308621106	0.317925605237591	-4.22904938784744	2.34680828191482e-05	0.000119444737436413	TRUE
GY2U011057	688.132980204294	0.631408281305791	0.3050703387789	2.06971377103759	0.0384791563854634	0.0776194044198181	FALSE
GY2U011058	333.469461261773	0.196027920192509	0.246396003977076	0.795580760354975	0.426275753005162	0.542394976635005	FALSE
GY2U011059	1011.48924563193	-0.388571760748662	0.347819302985474	-1.1171656012573	0.263923525507486	0.37448696914571	FALSE
GY2U011060	3020.44755072516	-0.350186182041104	0.147699301045976	-2.37094000825432	0.0177429107297173	0.0401835084857728	FALSE
GY2U011061	645.593048832773	0.136801228275581	0.206597221323116	0.662163931341676	0.507866167105046	0.618207545673359	FALSE
GY2U011062	3190.91540665723	0.794987375464272	0.156093405149189	5.09302346697126	3.52398060633014e-07	2.76344271763156e-06	FALSE
GY2U011063	224.794683663749	1.48165469437057	0.284258003819697	5.21235875317823	1.86454524403638e-07	1.56523185961174e-06	TRUE
GY2U011065	376.47305759507	-1.08246540481517	0.404197130825008	-2.67806305949215	0.00740492757767083	0.0189229678796114	TRUE
GY2U011066	401.15650550124	-1.14323249542377	0.23361963759611	-4.8935633459043	9.90264203534708e-07	6.95416180950101e-06	TRUE
GY2U011067	175.121272629807	-2.61468271153228	0.588875922941138	-4.44012500710381	8.99066381059556e-06	5.09480856334641e-05	TRUE
GY2U011068	107.262779669485	-11.4892356953389	3.25258566158684	-3.53233915743625	0.000411900710309807	0.0015113017928362	TRUE
GY2U011070	12.6293939301242	-1.2469841917313	1.56692200655364	-0.795817651750246	0.426138030363243	0.542345988305495	FALSE
GY2U011071	6.01195330976378	-4.40001637726451	2.06605862117169	-2.12966676365126	0.0331991348128094	0.0685249330477037	FALSE
GY2U011073	2207.49103946117	-0.940251558082408	0.314098530502141	-2.99349238144876	0.00275804394447236	0.00803234612574673	FALSE
GY2U011074	886.461136367801	-0.442473216029268	0.241880810388382	-1.82930268556154	0.0673542765771392	0.123683664604748	FALSE
GY2U011075	1252.14262555775	1.797615392154	0.414858992256375	4.33307563704224	1.47040563750904e-05	7.88910592744285e-05	TRUE
GY2U011076	213.497674705552	-2.4408452497447	0.777684763543204	-3.13860495173389	0.00169754133034979	0.00526302287662435	TRUE
GY2U011077	365.338669096781	-0.639784523305937	0.352707451966023	-1.81392403177115	0.0696894223251208	0.127181526402344	FALSE
GY2U011078	954.180916716382	0.320764696456877	0.192233517017565	1.66862002752396	0.0951927072193672	0.164038894291435	FALSE
GY2U011079	391.515154449527	-1.9245442714577	0.422941355278396	-4.55038091555481	5.35488865593814e-06	3.20619983723687e-05	TRUE
GY2U011083	3934.08877226091	-1.23654643305295	0.242366331162315	-5.10197281579025	3.36131041351814e-07	2.65161450108274e-06	TRUE
GY2U011084	1158.76777747237	-0.0410941291931127	0.156035778078914	-0.263363503544229	0.792270417853172	0.854675518570593	FALSE
GY2U011085	77.7879542645422	0.0655954542687383	0.526058237018144	0.124692381285678	0.900767089178898	0.933518615678614	FALSE
GY2U011086	1861.11331258445	1.2457482210471	0.286957501497332	4.34122897832202	1.41687970845075e-05	7.63778363593169e-05	TRUE
GY2U011087	24.05187325631	-9.25363907467235	2.32566837784164	-3.97891598081593	6.92301989202622e-05	0.000311236315208795	TRUE
GY2U011088	43.545460433878	-3.79411708451526	1.89126645298088	-2.0061250906953	0.0448429034987306	0.0883052328288615	FALSE
GY2U011089	264.228851508597	0.41563506671274	0.490373349271405	0.847589020346007	0.396666891188035	0.514152275897565	FALSE
GY2U011090	3474.91731349732	0.803199707286721	0.193880986467839	4.14274613472713	3.43171748875697e-05	0.000166503544881634	FALSE
GY2U011091	344.516019209339	-8.37650170244225	1.38058339021916	-6.06736381285345	1.30026791410122e-09	1.83601256865923e-08	TRUE
GY2U011094	38.7169505574487	-2.38668797147682	1.09935243997329	-2.17099438241553	0.0299315970216776	0.0626403902021239	FALSE
GY2U011096	19.6616045764656	-7.07679772119866	1.74248210531407	-4.06133164846656	4.87935979681211e-05	0.000228218241847075	TRUE
GY2U011097	219.174509419284	-0.781584449125184	0.682946901795478	-1.1444293063932	0.252445640135573	0.361854934626975	FALSE
GY2U011099	595.66341953958	0.0492460178816884	0.186272064493038	0.264376829750169	0.791489563732391	0.853959850295861	FALSE
GY2U011100	35.5473122346329	-0.590051398032232	1.09222114407924	-0.540230704405248	0.589037940279012	0.69055453236649	FALSE
GY2U011101	118.534316524384	-0.166640695063425	0.493187886326778	-0.337884809589609	0.735449995241759	0.811057888473639	FALSE
GY2U011103	2176.54589240586	-3.43609252939539	0.373135824665808	-9.20869105096746	3.30125886878497e-20	3.47179015513571e-18	TRUE
GY2U011104	529.371386111941	-1.12722345924401	0.652512671122443	-1.72751198425768	0.0840757547588644	0.148152404201938	FALSE
GY2U011105	171.395539650183	-0.146662651238845	0.520561552243858	-0.281739307497187	0.778143411843407	0.843930731864465	FALSE
GY2U011106	4800.2307795262	-0.230891213636157	0.157098027479236	-1.46972700638571	0.141635705351964	0.226908342162931	FALSE
GY2U011107	109.686717070893	0.101532833635773	0.455320556093645	0.22299198285019	0.823541746177791	0.877823194439727	FALSE
GY2U011108	148.330059484037	-0.937709510629225	0.900713826151684	-1.041073738854	0.297841326546248	0.411780178250306	FALSE
GY2U011109	320.722230935512	-0.945123099692349	0.223888261994746	-4.22140531741913	2.42783932192134e-05	0.00012294836530687	FALSE
GY2U011110	723.791135732142	0.733655837071856	0.168021333245162	4.36644456333036	1.26285320392328e-05	6.89640956408185e-05	FALSE
GY2U011112	20.2870170283227	0.916666503056174	1.45294451326672	0.630902622010796	0.528104197338723	0.636129727410609	FALSE
GY2U011113	165.787312549935	2.53927137229373	0.527290214672388	4.81569978284427	1.46684920843991e-06	9.91511401067703e-06	TRUE
GY2U011114	573.305789937388	-0.196545400433702	0.223682033048614	-0.878682108504377	0.379573662149691	0.497336369072079	FALSE
GY2U011115	36.2531975574063	-3.03426060017404	1.72511519148903	-1.75887419874555	0.0785988784357965	0.140406625067364	FALSE
GY2U011117	83.3817872593918	6.40924703923533	1.04445394466452	6.13645730573024	8.4382027986731e-10	1.24276620443968e-08	TRUE
GY2U011118	371.417140898797	-2.12194942304139	0.419637020355872	-5.05663065961596	4.26728538857933e-07	3.2861548127146e-06	TRUE
GY2U011119	1963.36258273186	0.967348487264183	0.258506162430428	3.74207128437229	0.000182509723870794	0.000739442610870515	FALSE
GY2U011120	1748.16118504515	0.137283038828008	0.298194094535409	0.460381480867007	0.645242424972255	0.738515433589797	FALSE
GY2U011121	1013.62565704454	1.38199124457812	0.278618220812018	4.96016104241276	7.04347628940948e-07	5.15319123145785e-06	TRUE
GY2U011122	24.8385804931753	0.421972538258313	0.857962821914609	0.491830796719896	0.622838963427509	0.71986714532643	FALSE
GY2U011123	1066.80409260284	-0.133279626211734	0.288648682676984	-0.46173647832262	0.644270308376915	0.737846180264369	FALSE
GY2U011124	41.1805067757946	-2.67984405447882	0.854328700978076	-3.13678336149869	0.00170812288876925	0.00528913341027501	TRUE
GY2U011125	737.78598697908	1.68193026992353	0.627568488418369	2.68007444759125	0.00736057879080006	0.0188219434440348	TRUE
GY2U011126	363.549537826107	-0.857078315118797	0.280941180759024	-3.05073934979277	0.00228278651596194	0.00682447269909656	FALSE
GY2U011127	718.506254436776	0.47187781998594	0.187363064433946	2.51852104048126	0.0117848842219441	0.028293625396718	FALSE
GY2U011128	2039.29188586257	-0.619781120639949	0.216288773053461	-2.86552608297776	0.00416316975208156	0.011464266006455	FALSE
GY2U011129	268.576088164681	-0.156140470436267	0.242094785297762	-0.644955942542188	0.518955737081731	0.628022537596543	FALSE
GY2U011130	342.158727369861	0.845685521599566	0.24059700735211	3.51494613713927	0.000439843188827467	0.00159870473150461	FALSE
GY2U011131	11.2711120204675	-8.31934072951045	1.75105902661447	-4.75103386183115	2.02379234948566e-06	1.32614099598178e-05	TRUE
GY2U011132	10.9670223628418	-7.65217776569904	2.16323782597166	-3.53737239328362	0.000404129418001651	0.00148660654149878	TRUE
GY2U011133	215.855350671476	0.309966746525822	0.306477829721296	1.01138391252541	0.311832717888366	0.426883600865866	FALSE
GY2U011134	3.18554839869887	-5.69018687487657	2.03417035655261	-2.79730105030139	0.00515314927198858	0.0138002319669471	TRUE
GY2U011135	816.406999301245	0.639053158514456	0.214038448056808	2.98569329163162	0.00282936263384478	0.00821075575916155	FALSE
GY2U011139	6441.53700788698	0.122462068111201	0.138745173467468	0.882640203263831	0.377430699573094	0.495323614460418	FALSE
GY2U011140	154.783391018143	-0.198965808425961	0.298381228491835	-0.666817445023707	0.504888748244761	0.615387010979217	FALSE
GY2U011141	710.101255626267	0.396051510912663	0.165068213296668	2.39932027495119	0.0164255409392096	0.0376476297339123	FALSE
GY2U011142	352.64472495449	-0.841336556431951	0.250967279010963	-3.35237549591156	0.00080121269490519	0.0027186041203612	FALSE
GY2U011143	2587.59764231092	0.624502105635308	0.0951623396436085	6.56249213684872	5.29158317747196e-11	9.88108048237738e-10	FALSE
GY2U011144	122.945025692096	-1.76812785653619	0.631561898052696	-2.79961134765711	0.00511641672729646	0.0137233008197959	TRUE
GY2U011145	447.333372529921	0.606460869258309	0.304683497934558	1.99046181814733	0.0465400859983164	0.091061540256037	FALSE
GY2U011146	36.3551933091184	0.398207777589447	0.647737101789944	0.614767590877606	0.538708215255174	0.645591179104041	FALSE
GY2U011147	127.533809185335	1.21486718437649	0.460630797626688	2.63739895516292	0.0083544511119828	0.0210234881035833	TRUE
GY2U011148	1101.08253094054	0.999571151551617	0.31092009246301	3.21488117295133	0.00130498529920478	0.00416807490198776	FALSE
GY2U011149	1187.81321348304	1.8712436643619	0.377203303616257	4.96083583155885	7.01904957560523e-07	5.14190375320619e-06	TRUE
GY2U011150	387.764898351551	0.124573044565322	0.242534905500433	0.51362934464334	0.607511159200006	0.706578364548894	FALSE
GY2U011151	608.411304687371	-0.170560539262623	0.154647481700459	-1.10289891168733	0.270071066912648	0.381567479520037	FALSE
GY2U011152	7.87833362715271	-7.06276007664399	2.07691723216932	-3.40059775481135	0.000672386897524348	0.00232567719882211	TRUE
GY2U011153	2640.71181694401	0.569334423793193	0.178288915832114	3.19332484095258	0.00140644633960329	0.00444903176849597	FALSE
GY2U011154	156.986153453419	0.852321746223377	0.537425233593623	1.58593548078143	0.112753946154618	0.188109795132113	FALSE
GY2U011155	1511.27952144052	0.746210877300517	0.186684498319685	3.99717643412833	6.41025235413974e-05	0.000291239188589089	FALSE
GY2U011156	209.252646572349	-0.00811503566519929	0.273351259261578	-0.0296872079064899	0.976316514038172	0.984645389400621	FALSE
GY2U011157	188.266352314621	-1.75696109019426	0.760455966551308	-2.31040476697439	0.0208657554293046	0.0461821535918837	TRUE
GY2U011158	34.7869415897419	-0.178626281192255	1.44762773336726	-0.123392414413587	0.901796363592238	0.934166863953236	FALSE
GY2U011159	33.1368209724431	-6.52894042071519	1.71959564241077	-3.79678818653088	0.000146582933705451	0.000607672224807459	TRUE
GY2U011160	357.597091860146	-1.95562585607488	0.387192451900786	-5.05078507206021	4.3999792596275e-07	3.37469550194786e-06	TRUE
GY2U011161	6.33522044257349	-6.92685765945081	3.66503319361451	-1.88998497244699	0.0587599699270798	0.110566784246982	FALSE
GY2U011162	472.042383041736	0.137045651037237	0.570893465890582	0.24005468484991	0.810287863369781	0.867416309714507	FALSE
GY2U011167	2901.02223601203	-0.720332824763201	0.261595409960865	-2.75361415886832	0.00589412102244885	0.0155036094164214	FALSE
GY2U011168	871.881348134043	0.0930464428939986	0.146541932515591	0.634947562767397	0.525462615136253	0.633793987381484	FALSE
GY2U011169	1125.02558707857	0.343033828096283	0.159894580574732	2.1453749518168	0.0319228801463599	0.0662576597007993	FALSE
GY2U011170	5.05379844059649	-3.46183287061149	2.11711839967968	-1.63516262063344	0.102014961740186	0.173434540726992	FALSE
GY2U011171	227.166772924449	0.452283334313091	0.29835197497682	1.51593879795242	0.129534828673235	0.210852343853061	FALSE
GY2U011172	144.238112109221	-6.09601865529764	1.39384543548121	-4.37352557186017	1.2225591658494e-05	6.70842164564354e-05	TRUE
GY2U011173	7684.01972695088	-0.706633159249495	0.105334523039218	-6.70846688114212	1.96679795312958e-11	4.09657964915519e-10	FALSE
GY2U011174	10939.3574194151	-1.09192019609774	0.219737043578437	-4.96921310269641	6.72251563029458e-07	4.94580956800471e-06	TRUE
GY2U011176	1050.28730235433	2.05425341765863	0.338548636853545	6.0678236272069	1.29655173664762e-09	1.83227451521958e-08	TRUE
GY2U011177	153.736829315073	1.35166434097753	0.98986495606855	1.36550378179458	0.172094765286015	0.265794077532468	FALSE
GY2U011178	201.008032959337	-8.86529236621599	1.29104329052892	-6.86676615048593	6.56735920233046e-12	1.53584817798566e-10	TRUE
GY2U011180	4729.19804083841	-0.554712698151858	0.23830711475659	-2.3277219344393	0.0199268736547585	0.0443561184508337	FALSE
GY2U011181	1477.88684484125	1.68081400754364	0.306387528568717	5.48590869672642	4.11349331465655e-08	4.06886915175087e-07	TRUE
GY2U011182	749.118220376577	-3.19643705155361	0.598964970820504	-5.3366009821491	9.47051372967188e-08	8.5850632656814e-07	TRUE
GY2U011183	692.534666672919	0.0656459985712792	0.206848779025628	0.317362272479964	0.750968730856698	0.822552408242793	FALSE
GY2U011184	325.62565343509	-0.196543797170681	0.337464754617469	-0.582412813431353	0.560288652759785	0.665083310408436	FALSE
GY2U011185	80.7046534886094	1.69491016224487	0.560501711719159	3.02391612158735	0.00249525609878678	0.00737350112832321	TRUE
GY2U011186	6279.84782318595	0.390621444958583	0.290634614173098	1.34402932723607	0.178938903553333	0.274068145524592	FALSE
GY2U011187	8.94042482724125	1.09726709929281	1.14861521989717	0.955295629280488	0.339428217168842	0.455600853395058	FALSE
GY2U011188	2030.53853125706	-1.84897562292175	0.53233445469262	-3.47333449229655	0.000514034289250422	0.00183345313906174	TRUE
GY2U011189	29817.4281708022	0.683439370288899	0.282340844181285	2.4206181442529	0.0154941435459076	0.0358048811895321	FALSE
GY2U011190	2641.20659106031	-2.03243338309611	0.329095947554527	-6.17580799216423	6.5825947076229e-10	9.93299634490068e-09	TRUE
GY2U011191	20.1294300830135	0.193810323681263	0.758748311864729	0.255434273329646	0.798387702241479	0.859131324031603	FALSE
GY2U011192	2560.16835802831	-0.524938481605821	0.188504531472189	-2.78475258661497	0.00535685803990956	0.0142655368215209	FALSE
GY2U011193	352.903576618085	-0.842859313907273	0.226147802932731	-3.72702853168106	0.000193750532796194	0.000779824285792995	FALSE
GY2U011194	265.743430325378	-0.508566791380187	0.530691190299197	-0.958310220098929	0.337906351794055	0.454231199389806	FALSE
GY2U011195	173.646207320427	-0.993583140316543	0.410851369017316	-2.41835178179647	0.0155909958641622	0.0359995758490663	FALSE
GY2U011196	328.803991685128	0.139430782586521	0.23016972548563	0.605773771039346	0.544664989122058	0.651136567649789	FALSE
GY2U011197	2297.48670278878	-1.7435150863943	0.358551350548052	-4.86266495365114	1.15815791937273e-06	8.01499517718503e-06	TRUE
GY2U011198	962.632147962053	-1.54383439477	0.215697611323173	-7.15740144408425	8.22206599240174e-13	2.34513569453828e-11	TRUE
GY2U011199	58.6018823940531	-3.05455800851259	1.03346731808034	-2.95564064298271	0.00312020401632592	0.00892781459653797	TRUE
GY2U011200	160.065482023833	-4.28095814244416	0.91410902500481	-4.68320301555017	2.82426539305608e-06	1.78978030934445e-05	TRUE
GY2U011201	122.508138774202	0.032971144892045	0.352218337892206	0.0936099610524413	0.925418996588159	0.950595184534649	FALSE
GY2U011202	271.848905219665	0.21606680067601	0.33214930186224	0.650511078796801	0.515362147804638	0.625130055028807	FALSE
GY2U011203	41.5251510513559	-0.457427425513222	1.05002253562152	-0.435635817323165	0.66310097956922	0.754071712337506	FALSE
GY2U011204	804.153562260511	-0.138356507728419	0.247319386270416	-0.559424434189487	0.575872089543641	0.678351151282578	FALSE
GY2U011205	79.039650445843	-0.171295919348927	0.75139485223806	-0.227970578769225	0.81966911305017	0.874728751534957	FALSE
GY2U011206	2158.15781534181	0.994126839769051	0.344672654955663	2.88426373684019	0.00392330028060602	0.0109035689705169	FALSE
GY2U011207	2570.99252068804	0.220719957965571	0.16684335128456	1.32291731295376	0.18586287716561	0.282602575871287	FALSE
GY2U011208	4431.31738504149	0.228974134092745	0.125095684635405	1.83039194965115	0.0671913506340575	0.12343737354721	FALSE
GY2U011209	129.978516050499	-2.23108165901714	0.32308443884741	-6.90556829965698	5.00028435067301e-12	1.19380047826235e-10	TRUE
GY2U011210	334.342746950236	-0.00346694451542235	0.366310943291759	-0.00946448523832661	0.992448546091339	0.995468284207006	FALSE
GY2U011211	93.6013535934776	1.73242251974281	0.618568102958317	2.8006981146578	0.00509921967075011	0.0136814561897008	TRUE
GY2U011212	72.2564781444486	-1.70668512187401	0.933561871034399	-1.82814355944398	0.0675280089976582	0.123936309447308	FALSE
GY2U011213	106.018655004335	-1.12400038355715	0.852282655503108	-1.31881175370587	0.187232053826959	0.284482526741866	FALSE
GY2U011214	287.547933846566	1.51232477931111	0.291349363000198	5.19076054856547	2.09436825023868e-07	1.74110865885506e-06	TRUE
GY2U011215	10.8364425549812	-6.56249469136241	1.97919851760988	-3.31573343096852	0.00091402969686643	0.00305663227929855	TRUE
GY2U011216	725.860947884457	-4.97807409078163	0.491920884522783	-10.1196640504721	4.51964251679337e-24	7.90568490029306e-22	TRUE
GY2U011219	47.0871139256283	-0.542365546819994	0.678037368139946	-0.799905097130356	0.423765784373399	0.540027423094481	FALSE
GY2U011220	275.078552289624	0.28884988222508	0.423477686076094	0.682089970079738	0.495182062366565	0.606562589612476	FALSE
GY2U011221	108.83492215113	5.56587548669311	1.291984849528	4.3080036803268	1.64734644835857e-05	8.71837382456392e-05	TRUE
GY2U011222	1111.06371651437	-0.169502524573108	0.283710015773357	-0.597449914170517	0.550207037158479	0.655886580735094	FALSE
GY2U011223	480.364061869391	-0.741694223819245	0.278473272339122	-2.66343056045974	0.00773483741361047	0.0196488712128202	FALSE
GY2U011224	634.506187263784	0.238050618628631	0.249872563550913	0.952688103270394	0.340748122828882	0.457086182137311	FALSE
GY2U011225	14018.7591348609	2.19289763703547	0.271051498123391	8.09033579307942	5.95004658878864e-16	3.11913451452645e-14	TRUE
GY2U011226	695.288540258553	-0.600471514496072	0.252607998751377	-2.37708828486888	0.0174499110659661	0.0396193874824889	FALSE
GY2U011229	443.223249445049	0.0375669312383116	0.238478528944475	0.157527520001846	0.874829120819408	0.915023539513472	FALSE
GY2U011230	267.486171545813	-1.57935452286624	0.401855782457958	-3.93015253682823	8.48919890709269e-05	0.000371988363152819	TRUE
GY2U011231	187.192564301448	0.820214944575532	0.333111882841835	2.46228065350938	0.0138056589412452	0.0323787940307601	FALSE
GY2U011232	857.236156496563	0.582715802884417	0.165658920925196	3.51756367619673	0.000435527842979348	0.00158573555087869	FALSE
GY2U011233	20.4687851373368	-0.925774408650055	1.07535535666579	-0.86090091327622	0.389292618630547	0.506778103627342	FALSE
GY2U011234	2301.21343018907	0.0858520732200706	0.1392327384359	0.616608379498298	0.537493066149313	0.644325733554518	FALSE
GY2U011235	130.998179258363	-0.702533239762922	0.644962290242876	-1.0892625047867	0.276038142417601	0.388269946444779	FALSE
GY2U011236	286.698384787006	-8.87343759089014	1.26957770455803	-6.98928278200914	2.76295027845312e-12	7.0166657293694e-11	TRUE
GY2U011237	1271.94582424972	-3.02328806771345	0.407787972788782	-7.41387257460728	1.22663783691888e-13	4.16376748524029e-12	TRUE
GY2U011238	372.18145606751	-6.0071598328726	1.70305228571899	-3.52729031471662	0.000419836152784316	0.00153516026685767	TRUE
GY2U011239	563.328444203697	1.02106892815576	0.20909784824979	4.88321107415694	1.04372040606856e-06	7.30561666019893e-06	TRUE
GY2U011240	235.792868765736	-0.0829923819743554	0.254501882587094	-0.326097320501958	0.744350724252086	0.817287642908413	FALSE
GY2U011241	2480.66211732853	-0.895255040984223	0.211361091467809	-4.23566624664489	2.27875034371489e-05	0.000116534422410384	FALSE
GY2U011242	3458.67865437076	-0.115117373767201	0.103214700212836	-1.11531955748377	0.264713507429523	0.375452502428999	FALSE
GY2U011244	248.912017720379	0.274493173918376	0.246750153747773	1.11243364897337	0.265951743627404	0.376741160999997	FALSE
GY2U011245	3436.05463354316	0.255687512940749	0.171308616524827	1.49255488794221	0.135553739478038	0.219048095977802	FALSE
GY2U011248	474.482653308606	-0.0555929711036829	0.361563106007506	-0.153757311462328	0.877801094003893	0.917228448812935	FALSE
GY2U011251	84.4109539988393	-0.0461459352573483	0.604513320632475	-0.0763356797647863	0.939152040297231	0.960099253028097	FALSE
GY2U011252	276.426512105583	2.00830135757248	0.476762189327271	4.21237548306057	2.52699021153836e-05	0.000127367439594797	TRUE
GY2U011262	2539.33724317365	0.130962526823159	0.191970107568088	0.682202705839029	0.495110783954828	0.606562589612476	FALSE
GY2U011263	434.296019975279	0.0134797646160633	0.1841971014779	0.0731811983354178	0.941661927820608	0.961518272974795	FALSE
GY2U011264	53.5459269475736	-0.0552959640736698	0.86720835306353	-0.0637631820292429	0.94915879505864	0.966926966476211	FALSE
GY2U011265	378.707202927283	0.128327141705719	0.207342453856952	0.618913972120025	0.535973033489527	0.643032596589969	FALSE
GY2U011266	9830.08969476044	0.28222741563062	0.197178254330857	1.43133134324769	0.152335275058964	0.240742259155598	FALSE
GY2U011267	3592.89291860234	-0.0638375405872778	0.189087874222287	-0.337607796638678	0.735658765962794	0.811235932205482	FALSE
GY2U011269	89.9376617501906	0.529160051237603	0.70626682612767	0.749235319657996	0.453715384547734	0.567334533657981	FALSE
GY2U011270	632.631268416478	-0.655268442681992	0.222550319231068	-2.94436083015296	0.0032362245558064	0.00922130341350289	FALSE
GY2U011271	414.726543553433	0.662752884918252	0.466578167690374	1.42045412925978	0.155475513815886	0.244802173034988	FALSE
GY2U011272	518.139441776133	-0.923025657113134	0.255220630837952	-3.6165793262191	0.000298521862205012	0.00113716928042629	FALSE
GY2U011273	937.990324414369	2.67987541258583	0.303118116990383	8.84102685512146	9.48428568863861e-19	7.66885024880392e-17	TRUE
GY2U011274	81.4994666621412	-2.82239601598357	0.949875847835926	-2.97133148759783	0.00296511545379558	0.00854108706250441	TRUE
GY2U011275	764.985596368785	0.15604225464683	0.457461616287067	0.341104584715389	0.733024849891388	0.809268498540489	FALSE
GY2U011276	271.227555772227	-0.0729429319073596	0.573191288440141	-0.127257572434263	0.898736539512868	0.932010995785214	FALSE
GY2U011277	15.3857920398306	-4.02344949973978	2.18080177110466	-1.84494049530313	0.0650461950756735	0.120088516530662	FALSE
GY2U011278	1524.88851011242	0.0394344859383314	0.299427416162278	0.131699650098037	0.895221862288918	0.929490803352915	FALSE
GY2U011279	1517.05840338769	0.611574347745175	0.155503923422756	3.93285477487625	8.39429561936221e-05	0.000368206283283283	FALSE
GY2U011280	1202.63517256226	0.62421855885126	0.140342880745663	4.44781064443522	8.67499498720445e-06	4.93059562568497e-05	FALSE
GY2U011281	252.211033587058	-0.301298649226292	0.452857314211717	-0.66532799575239	0.505840728101382	0.616372033061834	FALSE
GY2U011282	974.255628166876	0.135559599098123	0.168120558917772	0.806323747498516	0.420056201182473	0.5364776784883	FALSE
GY2U011283	211.390059352163	0.779593740697393	0.367926635464937	2.11888367286115	0.0341002991019582	0.0700329750699824	FALSE
GY2U011284	104.862525185661	1.05506566697949	0.650567917047214	1.62176098656725	0.104854534859957	0.177341442418756	FALSE
GY2U011285	208.572109824103	0.112251309692974	0.595432504388173	0.188520628057274	0.850468546566137	0.898398055071308	FALSE
GY2U011286	221.678441284681	-0.217053707041538	0.324409265747452	-0.669073697822525	0.503448467191734	0.613937086476539	FALSE
GY2U011287	812.242663129975	-0.427015047078229	0.194264164740688	-2.19811537371406	0.0279408852297375	0.0592060533061341	FALSE
GY2U011288	15.4043543564701	1.38834119243585	1.41462432802951	0.981420413128146	0.3263854637806	0.442599447838545	FALSE
GY2U011289	276.707864642602	0.699360905874462	0.461518939515254	1.51534605840666	0.12968479004948	0.211016295304051	FALSE
GY2U011290	215.737677469294	-0.633549324378685	0.407062180493154	-1.55639446438169	0.119614320715571	0.19753648224531	FALSE
GY2U011291	159.303670161458	0.771360391730942	0.288207531606531	2.67640608637538	0.00744164181679762	0.0190111213149843	FALSE
GY2U011292	73.9637311453599	-0.598898853497475	0.582379848263702	-1.02836465802006	0.303778326676347	0.417926811868856	FALSE
GY2U011293	484.748653132904	-0.111916476466624	0.367978042833974	-0.304139006786115	0.761021990413872	0.830443628472506	FALSE
GY2U011294	15.2339417907091	0.13698540551426	0.789477040836652	0.173514109250206	0.862247338511715	0.905843223433708	FALSE
GY2U011297	8.15999709862291	1.43410356846174	1.49689788033634	0.958050370236018	0.338037359732737	0.454231905662662	FALSE
GY2U011300	9448.36217276413	-4.26044295277255	0.608806492447701	-6.99802483321666	2.59596087035059e-12	6.64178525963431e-11	TRUE
GY2U011301	977.652584732844	0.156207991276545	0.158648957133273	0.984614044108232	0.32481368854336	0.44092146412815	FALSE
GY2U011302	89.2553989546988	-0.076764550228259	0.924391266795302	-0.0830433529455421	0.93381706797379	0.95612783294748	FALSE
GY2U011303	448.812254551627	-0.949242844533452	0.369669419393395	-2.5678154446508	0.0102341627046419	0.0250584226657579	FALSE
GY2U011304	317.622563006361	1.89421606402127	0.423027483565586	4.47776122736855	7.54298991665834e-06	4.35506679526296e-05	TRUE
GY2U011305	252.635557071295	-0.106883488124828	0.481396668771595	-0.22202789312516	0.824292169622632	0.878552883217376	FALSE
GY2U011306	743.209253102882	-0.336535661554136	0.226389238165562	-1.48653559807477	0.137137508181044	0.221127943301613	FALSE
GY2U011307	186.797398842471	0.679575079439286	0.437615203280526	1.55290555342899	0.120445699874843	0.198631419508269	FALSE
GY2U011308	409.743437063163	-0.681291236488357	0.306415646223471	-2.22342182876486	0.0261873691248507	0.0559802796107638	FALSE
GY2U011309	7.58808037125451	-1.13855286621998	1.56708511247961	-0.726541817769195	0.467506681338579	0.579758339832592	FALSE
GY2U011310	10477.8812920637	-0.524155665944578	0.136950432274282	-3.82733852854737	0.000129536305285653	0.0005437099278175	FALSE
GY2U011311	4371.83223911865	-0.349159359687307	0.153838856405815	-2.26964349478945	0.0232292223662365	0.0506030410219884	FALSE
GY2U011312	168.638742352261	0.154510772194556	0.608461745341663	0.253936707405977	0.799544455635604	0.859998184006119	FALSE
GY2U011313	618.770489977664	-1.17868576494779	0.203649026073715	-5.78782912775206	7.13018865194224e-09	8.36589280435276e-08	TRUE
GY2U011314	362.316091597507	-1.17726669611595	0.427429732573661	-2.75429294314023	0.00588190947451654	0.0154786140945905	TRUE
GY2U011315	71.5195915120816	-2.3222175497036	0.72166620219868	-3.21785548862974	0.00129152871201845	0.00413202411000752	TRUE
GY2U011316	430.818737564489	0.155880914645943	0.326594070361734	0.477292543839787	0.633153819649192	0.728787208770319	FALSE
GY2U011317	5027.82311900491	-0.674728840999058	0.169766886235352	-3.97444316710659	7.05441040709498e-05	0.000316613831708122	FALSE
GY2U011318	880.280913788721	-0.238719952982672	0.203403605843107	-1.17362694723714	0.240544482738528	0.34802612450235	FALSE
GY2U011319	3118.35751613919	0.510659873007223	0.191740534251132	2.66328596090374	0.007738162309225	0.019651493082183	FALSE
GY2U011320	514.853601028147	0.161676229157601	0.299786164368428	0.539305172732741	0.589676300198742	0.691113847805745	FALSE
GY2U011321	39.2296720162815	-3.47939495216407	1.44116892747561	-2.41428668480847	0.0157660517973897	0.0363450322634284	TRUE
GY2U011322	19.0664931333215	-2.52262601232553	1.60292759234493	-1.57376167480851	0.115542557405583	0.191772900759731	FALSE
GY2U011323	5795.92247363812	4.06156134632289	0.534416615668452	7.59999076982787	2.96151872064504e-14	1.1399699943949e-12	TRUE
GY2U011324	803.63552915515	-0.157995600492877	0.240949989339735	-0.655719474924345	0.512004635950253	0.621981678793794	FALSE
GY2U011325	301.246847699936	1.97038572844717	0.504907267151288	3.90247052605162	9.52158355656306e-05	0.000412169154865162	TRUE
GY2U011326	127.8411101033	-1.17602702824596	0.677170767124241	-1.7366771947942	0.0824441653009888	0.145875516995701	FALSE
GY2U011327	46.4292093502747	0.161676981713319	0.652384250910054	0.247824777326836	0.804269983288392	0.86269920865588	FALSE
GY2U011328	581.853569373488	0.509934282367816	0.189752337467676	2.68736759279543	0.00720176485387163	0.0184615901188975	FALSE
GY2U011329	19.5662227919672	0.390527724858314	0.631695522553313	0.618221454665059	0.536429369348144	0.643444982811972	FALSE
GY2U011331	181.772230109657	0.790538264240526	0.651647938438282	1.21313706007435	0.225077422936118	0.33013409634388	FALSE
GY2U011332	158.22092049305	-0.299151735290986	0.465790670334123	-0.642245013358462	0.520714110396549	0.629705910435107	FALSE
GY2U011333	1286.75739070604	-0.467555694799606	0.133142523935786	-3.5116931914638	0.000445261706811645	0.00161528385817039	FALSE
GY2U011334	1194.50290839131	-0.279147967098453	0.161804244897367	-1.72522029490338	0.0844877795790239	0.148817254166012	FALSE
GY2U011335	397.316075407921	-0.271877501860127	0.355779991747497	-0.764173107444116	0.444764090252992	0.559773504561053	FALSE
GY2U011336	7.62833732945475	-1.38763126259151	2.05352330367727	-0.67573192868406	0.499210860389051	0.610158471927922	FALSE
GY2U011337	1009.70303685575	-1.08058874502407	0.229191998134795	-4.71477518333139	2.4197777286679e-06	1.55680192948589e-05	TRUE
GY2U011338	1674.93922456541	0.447612457073319	0.263880924103455	1.69626682411432	0.0898353603267392	0.156467968575591	FALSE
GY2U011339	444.161192392065	0.54894628328917	0.354343618844023	1.54919195406989	0.121335583058513	0.199936034296743	FALSE
GY2U011340	352.47098745461	1.48874824543044	0.354588797088107	4.1985202512208	2.68664830309838e-05	0.000134191507027134	TRUE
GY2U011341	1703.56302723814	-0.159028011160383	0.420907043381816	-0.377822166820156	0.705562705463587	0.788791268001392	FALSE
GY2U011342	876.364011256962	-1.49153669237572	0.336535706088575	-4.43203103085635	9.33495790181249e-06	5.26901048247842e-05	TRUE
GY2U011343	832.691058275204	-0.381112339108524	0.195773423228922	-1.94670110387191	0.0515705792099322	0.09903908456382	FALSE
GY2U011344	812.652839010994	-0.147810175846383	0.237444363781713	-0.622504461644189	0.533610210934943	0.641043589735401	FALSE
GY2U011345	80.4087390795094	-0.249132671251806	0.627205699658932	-0.397210470802931	0.6912122614302	0.776662335175438	FALSE
GY2U011346	3639.84359347578	-0.412008458325563	0.544848508351789	-0.756189017699474	0.449535876364751	0.563588385332009	FALSE
GY2U011347	2243.34075916734	-1.11092473552395	0.208430659319331	-5.32994876642373	9.82404768701244e-08	8.85187508632899e-07	TRUE
GY2U011348	3.97819400492495	-5.68841848197235	2.55712827495174	-2.2245338795449	0.0261125456820676	0.0558526723938219	FALSE
GY2U011349	432.355190117177	0.555433578951043	0.17264784069332	3.21714755725025	0.00129471991509273	0.00414146086667655	FALSE
GY2U011350	133.41201836599	-0.136640675221487	0.326963525754454	-0.417908006424247	0.676014378497532	0.764748794047693	FALSE
GY2U011351	351.970484038486	-1.42473678379223	0.26701050327373	-5.3358829196754	9.50807420086157e-08	8.61000570265024e-07	TRUE
GY2U011352	186.447888361198	1.16510690454333	0.409308114357685	2.84652774688257	0.00441988772139033	0.0121108879987329	TRUE
GY2U011353	1051.81387909304	-0.653443232265363	0.2417471647204	-2.70300267232141	0.00687161939038654	0.0177266064093312	FALSE
GY2U011354	1053.30326660326	-3.4526300558463	0.394052368379954	-8.76185586712981	1.92061752462196e-18	1.47637782991343e-16	TRUE
GY2U011355	224.450122733682	-0.222452996342025	0.296074144258215	-0.751342191326296	0.452446743630095	0.566202517105204	FALSE
GY2U011356	19.5300016846788	-7.34905262181059	1.75959838835752	-4.17655112123085	2.95962251690011e-05	0.000146124766093052	TRUE
GY2U011357	1691.80534343131	-0.11083633773546	0.215634839804206	-0.514000139476989	0.607251893151399	0.706400105347536	FALSE
GY2U011358	2419.27091793594	0.769949581773353	0.12830073265676	6.00113160564079	1.9594708630614e-09	2.64975504483073e-08	FALSE
GY2U011359	941.645088804591	-0.494998656125226	0.121442209455783	-4.07600173237507	4.5816677431525e-05	0.000215352203052153	FALSE
GY2U011360	1336.81253036498	-0.317301016841268	0.213803509917613	-1.48407767937738	0.137788313962093	0.222052014471955	FALSE
GY2U011361	587.03013778691	-0.348892499793702	0.222258224169983	-1.56976193387953	0.116470506534187	0.193107401393658	FALSE
GY2U011362	434.398076699532	-0.811788616462663	0.303960747633	-2.67070213106203	0.00756927830953506	0.019285459093646	FALSE
GY2U011363	4608.02617680657	0.265697571429711	0.281228182178732	0.944775766679205	0.344773366223651	0.461474587632219	FALSE
GY2U011364	398.798209102098	-0.152512775397673	0.288979779596839	-0.527762792297947	0.597663984856888	0.697946456054008	FALSE
GY2U011365	8.16948444695391	1.07490925359327	1.18238663662086	0.90910132126091	0.363296645241194	0.481009584670159	FALSE
GY2U011366	207.631619261416	-1.34376289911752	0.564722524817187	-2.3795100072421	0.0173356723039784	0.0394017627465922	TRUE
GY2U011367	570.65559025655	0.974224504192055	0.226469468592605	4.30179180551963	1.69422464906119e-05	8.94437909892423e-05	FALSE
GY2U011369	5.20639586843345	-4.82279248339634	2.14908631820463	-2.24411297142563	0.0248251335787107	0.0535622957591264	FALSE
GY2U011370	118.264631345178	1.06223333636397	0.387696830595577	2.73985561019979	0.00614661808977851	0.0160887658108082	TRUE
GY2U011371	1790.67349484942	1.87786753260319	0.289515568538962	6.48624024635302	8.80047984372192e-11	1.57801072678955e-09	TRUE
GY2U011372	3453.71626992627	-0.90611228009148	0.297740554389825	-3.04329479720497	0.00234002972993057	0.00696523521973776	FALSE
GY2U011373	234.69162452564	-0.969835115109473	0.370331471804054	-2.61882985635804	0.00882319426463023	0.0220443983918678	FALSE
GY2U011374	56.8612515139322	-9.64640211760113	1.32171882251963	-7.29837689623872	2.9125981521732e-13	9.22879066997283e-12	TRUE
GY2U011375	457.730554171051	0.318898508467312	0.287476682232238	1.10930217362704	0.267299847727302	0.378338204090612	FALSE
GY2U011376	4.31170137783932	1.61843154561418	1.82265398534407	0.887953258615164	0.374565894508397	0.49212911501977	FALSE
GY2U011378	51.8392576803573	-10.6350956447969	2.1123931350579	-5.03461948833942	4.7879894695724e-07	3.64133609083452e-06	TRUE
GY2U011379	14.684388567609	-8.14312519166062	2.1326725037299	-3.81827269654335	0.000134389328206378	0.000562015580413207	TRUE
GY2U011380	301.85744201969	0.521641434450389	0.540119227872787	0.965789417467747	0.334149564949308	0.450526336507869	FALSE
GY2U011381	14671.747340473	-5.61352590214587	0.619809962273847	-9.05685007312883	1.34271971984805e-19	1.25775417691996e-17	TRUE
GY2U011382	27568.7794556113	1.45549229018284	0.921413431650623	1.5796299903893	0.11419162700044	0.19010127901734	FALSE
GY2U011383	1275.8032970889	-11.4895379146061	2.07456813224997	-5.53827938258415	3.05457712975071e-08	3.11675959274921e-07	TRUE
GY2U011384	2165.74484952106	-12.9582181117349	1.11044426386208	-11.6693998370226	1.82707606623705e-31	7.11812225623533e-29	TRUE
GY2U011385	663.212916055793	-13.8806953574234	1.77157891536677	-7.83521142469101	4.6805444877916e-15	2.07322722505746e-13	TRUE
GY2U011386	116.288641757073	-4.61498499647627	0.76213641835863	-6.05532669127044	1.40132973820287e-09	1.96415326020226e-08	TRUE
GY2U011387	299.814884252107	-13.1444399322347	2.19780994277131	-5.98069909341675	2.22181977557496e-09	2.95243679014775e-08	TRUE
GY2U011391	230.649342548261	-12.6911275536842	2.46057538718708	-5.15778854806503	2.4988358418583e-07	2.04002052390169e-06	TRUE
GY2U011392	74.745369532145	-1.98142296167451	0.981320683586418	-2.01913909980276	0.043472763942133	0.0860619147125585	FALSE
GY2U011393	493.108479171074	-0.480762556227176	0.216969805876773	-2.21580396536938	0.0267049307759755	0.0569585570936633	FALSE
GY2U011395	2136.73982649629	-0.357525727294536	0.186760285558514	-1.9143562895363	0.0555746466022341	0.105616473620343	FALSE
GY2U011396	168.756344712252	-2.99306783126041	0.641384805405363	-4.66657115359749	3.06267617949484e-06	1.92939289943791e-05	TRUE
GY2U011397	994.210345894721	0.979023326845768	0.312989067077959	3.12797931245922	0.00176012569580956	0.00543347283946831	FALSE
GY2U011398	11.3270308255693	-1.79729188707729	1.27787472184771	-1.40646955163066	0.159584739923847	0.249898295646118	FALSE
GY2U011399	1968.88820968461	-0.264243546751331	0.129440295753921	-2.04143188341971	0.0412079180316895	0.0822718531212697	FALSE
GY2U011400	656.081819187552	0.450651786014543	0.28792874740636	1.56515037165959	0.117547654977288	0.194667365628506	FALSE
GY2U011401	675.712721718936	0.489301042620296	0.236418139635825	2.06964255523712	0.0384858298524234	0.0776198296563205	FALSE
GY2U011404	1425.81506756326	2.30800112880103	0.363810998184514	6.3439564507901	2.23938155148157e-10	3.70535507292442e-09	TRUE
GY2U011405	1093.27558354556	-0.819796909240035	0.131603709459897	-6.22928420942307	4.68571072993019e-10	7.27558454098399e-09	FALSE
GY2U011406	1298.83032932644	1.03135495586059	0.201509244632182	5.11815206167407	3.08543801819037e-07	2.45204350986645e-06	TRUE
GY2U011407	902.897116308167	2.49127089070519	0.423779328826878	5.87869846696301	4.13504822258141e-09	5.12901567521639e-08	TRUE
GY2U011408	627.165068888327	0.0494242690334752	0.561762458044741	0.0879807262405899	0.929891994962259	0.953589888588362	FALSE
GY2U011409	492.823805367482	-0.730031069134087	0.482243641561974	-1.5138220729454	0.130070972729928	0.211524202119005	FALSE
GY2U011410	2661.18663361994	-1.41248189311941	0.312699941869512	-4.51705198496273	6.27065150836853e-06	3.6934038277812e-05	TRUE
GY2U011411	1060.42077586588	0.0368855697255155	0.386385182408755	0.0954632097834808	0.923946911103599	0.949625473780634	FALSE
GY2U011412	1136.7417252914	-0.453935055806951	0.245646662006252	-1.84791868165258	0.0646141075334264	0.119432287183308	FALSE
GY2U011413	11.3663298822546	-7.86947362529392	2.01810468824556	-3.89943776015665	9.64163171558025e-05	0.000416839472556057	TRUE
GY2U011414	124.783594797465	-3.17456394978884	0.856905045331054	-3.70468579580178	0.000211652924578294	0.000842972684275353	TRUE
GY2U011415	43.8435596918854	-2.52996586555203	0.824809158525431	-3.06733483667304	0.00215976778276724	0.00650434633383627	TRUE
GY2U011416	557.310503792321	-0.285268129087721	0.196310493496277	-1.45314763366499	0.146182767991945	0.232814492010862	FALSE
GY2U011417	842.846472101246	-0.135352131309254	0.208526591246741	-0.649088111497001	0.516281425694708	0.625705717671231	FALSE
GY2U011418	308.577589684086	-0.390749779517733	0.292814369671619	-1.33446244443517	0.182052346991714	0.278017045178794	FALSE
GY2U011421	93.1498012506602	-2.93025965884271	0.933878271125275	-3.13773191800672	0.00170260520815413	0.00527586017320645	TRUE
GY2U011422	699.776647546771	0.803400201432683	0.203170553890824	3.95431417617929	7.67544980642853e-05	0.00034059684333885	FALSE
GY2U011423	6.96623862785997	-1.02387391366015	2.01919827039771	-0.507069527876764	0.612106034965143	0.710775966141558	FALSE
GY2U011425	10.4864927853937	-0.687667098550405	1.00831286083147	-0.681997746198877	0.49524037599579	0.606562589612476	FALSE
GY2U011426	1919.01645302118	-0.557544304248083	0.215877451585714	-2.58268892907841	0.00980336699611164	0.0241415482038997	FALSE
GY2U011427	144.626584335484	-4.53446087293429	1.2269960769515	-3.69557894936408	0.000219386292634067	0.000870940210359698	TRUE
GY2U011428	1032.8823099762	-0.392203241866116	0.265298767436835	-1.47834551081922	0.139315322020238	0.223941990027934	FALSE
GY2U011429	948.966522737185	0.422575209278528	0.19177027213996	2.20354909320939	0.0275560707742443	0.0585046030730859	FALSE
GY2U011430	439.929243593966	-0.712452711356552	0.252666116432654	-2.81973982667537	0.00480626006470703	0.0130033001940038	FALSE
GY2U011431	1204.85216121676	-1.13669707924454	0.366049044829084	-3.10531360565438	0.00190077378158988	0.00580717339998482	TRUE
GY2U011432	813.350677124172	0.412260116676501	0.201092040268251	2.05010658863751	0.0403540305981642	0.0807928979810476	FALSE
GY2U011433	682.359980021193	2.55165903645325	0.5520396901918	4.62223836761936	3.79621441254515e-06	2.35126839604488e-05	TRUE
GY2U011434	592.462953281266	-1.77060442479019	0.360057508752336	-4.91756006124035	8.76295751750275e-07	6.2407402478202e-06	TRUE
GY2U011435	1761.45850896428	0.654339806782638	0.117143232472983	5.58580972173149	2.32613817101851e-08	2.43435045956039e-07	FALSE
GY2U011436	8.9244626522934	-7.43860976301643	4.27976144874561	-1.73808980993477	0.0821949901484101	0.145466293735706	FALSE
GY2U011437	336.701225273402	-0.173441601262071	0.534972650266871	-0.324206482659532	0.74578171447513	0.818188169570092	FALSE
GY2U011438	4368.5989118226	-1.44127002110715	0.198193994139915	-7.27201662876669	3.54159984911526e-13	1.09982073575242e-11	TRUE
GY2U011439	169.282094052906	-1.06131424741641	0.670499698167844	-1.58287058192044	0.113450965109542	0.189070235651154	FALSE
GY2U011441	784.422546974839	-9.6808366266318	1.60098023191312	-6.04681833895195	1.47734171558607e-09	2.05723734269507e-08	TRUE
GY2U011443	12.3466666620342	1.20607222363323	1.20570356577763	1.00030576160349	0.317162559771344	0.432418722627883	FALSE
GY2U011444	3915.74928642057	0.83293991644258	0.42103429193015	1.97831847050778	0.0478927907063994	0.093208244583231	FALSE
GY2U011445	29.2489840246561	-3.99557297519827	1.7048469676552	-2.34365491507644	NA	NA	FALSE
GY2U011446	1168.71819941648	-0.164768313295644	0.35465287401056	-0.464590379410651	0.642224823099091	0.73619218386817	FALSE
GY2U011447	304.668205217091	0.557225382817816	0.643260722209229	0.866251215998498	0.386352412541173	0.503907255252286	FALSE
GY2U011448	252.860720315557	1.66498890878995	0.27358385057037	6.08584499896015	1.15878508177818e-09	1.65394620081945e-08	TRUE
GY2U011449	1233.19809456986	-1.92029083860283	0.21580317403578	-8.89834381344384	5.66861878003643e-19	4.78677158262977e-17	TRUE
GY2U011450	2702.96679373917	-0.721539556873428	0.156385544376991	-4.61385072225122	3.95276370252317e-06	2.43384609873032e-05	FALSE
GY2U011451	498.383062904024	-0.424673956815549	0.307744435047912	-1.37995657581731	0.167600015387696	0.259811852394274	FALSE
GY2U011452	339.615456051001	0.625622206075298	0.576704745320206	1.08482236560743	0.2780003377054	0.390549236923944	FALSE
GY2U011453	836.215480282496	0.0304135798151916	0.180483539455366	0.168511654342378	0.866180775934201	0.90880590409255	FALSE
GY2U011454	163.869352908954	-0.66998046554293	0.357173938121362	-1.87578206032289	0.0606852123517964	0.113417565431148	FALSE
GY2U011455	6034.90249573833	-0.339982660166007	0.177333638008206	-1.91719215815261	0.055213523947945	0.105046640123826	FALSE
GY2U011456	324.458904466802	0.587360689617575	0.273215661872493	2.14980607477653	0.0315705574816563	0.0656058305674084	FALSE
GY2U011457	381.714685138781	0.486372105405777	0.282638299009339	1.72082873096298	0.0852819072052478	0.150000251725052	FALSE
GY2U011458	139.979888763789	-0.731989012377249	0.837389487583839	-0.874132077403184	0.382046330371623	0.49996474503629	FALSE
GY2U011459	346.409943215939	-1.58390623598827	0.32907630216352	-4.81318838693288	1.48541141947166e-06	1.00208274508395e-05	TRUE
GY2U011460	1333.56464991442	0.588158356000157	0.177770558726944	3.30852510231218	0.000937887765975063	0.0031248342243624	FALSE
GY2U011461	637.954803851038	0.603181262114315	0.276056505161448	2.18499202459132	0.0288894313632903	0.0609204862134976	FALSE
GY2U011462	752.300414412346	1.13149388968763	0.207139482455261	5.46247328744783	4.69546206344808e-08	4.59415586139423e-07	TRUE
GY2U011463	122.46772071117	-1.08366493271923	0.478229120080018	-2.2659952880701	0.023451671745078	0.0510158980680734	FALSE
GY2U011464	813.931410437475	0.574642428577472	0.231831675552817	2.47870541075633	0.0131860161536994	0.0311524788643154	FALSE
GY2U011465	2314.45705996297	-1.24405323231547	0.269349441898295	-4.61873328397399	3.86089747449011e-06	2.38499115343097e-05	TRUE
GY2U011466	175.776039325088	-0.800038619559251	0.639973379575259	-1.25011234075115	0.211258512344154	0.313893856167417	FALSE
GY2U011467	122.282435620213	0.507416553070345	0.407519407886573	1.24513469358882	0.213082243200012	0.316108941755076	FALSE
GY2U011468	2877.56485338997	1.46671631573519	0.27826433172929	5.27094617775909	1.3572226831372e-07	1.17740441469321e-06	TRUE
GY2U011469	662.105721599003	-0.846128170737279	0.199005001541863	-4.25179349353833	2.12065361980833e-05	0.000109494711899863	FALSE
GY2U011470	311.043235027014	0.687624108341889	0.349125207577927	1.96956304906287	0.0488884700069317	0.0949412204439587	FALSE
GY2U011471	6572.89956789362	2.96310358981182	0.848310169233794	3.49294833101923	0.00047771893309977	0.00172075182836652	TRUE
GY2U011472	1966.01299364686	-0.0343587137324974	0.219386321436366	-0.156612834872949	0.875549986610813	0.915609923772728	FALSE
GY2U011473	243.871800885884	0.121679694590653	0.340281821254752	0.357585057414977	0.720653862348623	0.799110453999618	FALSE
GY2U011474	1275.08536362011	-0.566631051920718	0.222166509103026	-2.55047916181621	0.0107574954756803	0.0261827328473821	FALSE
GY2U011475	791.604015554563	0.309076326036842	0.226310091704424	1.36572047542854	0.172026715135762	0.265712916818998	FALSE
GY2U011476	872.055987031045	-1.24786635668851	0.369158539211221	-3.38029931355459	0.000724069311088615	0.00248396491063049	TRUE
GY2U011477	1070.76564327331	-1.89125082963993	0.485015828411795	-3.89935898758791	9.6447687873953e-05	0.000416869961052774	TRUE
GY2U011478	236.92167790558	-3.63151934000394	0.894637451802798	-4.05920781953182	4.92394769259996e-05	0.000229989949173157	TRUE
GY2U011479	1364.75011592993	0.290051956800656	0.1624222602362	1.78578943784462	0.0741333575286587	0.133610382943298	FALSE
GY2U011480	201.332737022472	2.65927493488541	0.65744891971287	4.04483885386382	5.2359126643244e-05	0.000242578418626618	TRUE
GY2U011481	77.4927502756485	0.401812005571899	0.511036964220635	0.786267987844459	0.431710502658885	0.547932876986422	FALSE
GY2U011482	107.050374574744	0.237707863229148	0.383285746384316	0.620184458909675	0.535136352053736	0.642298511896453	FALSE
GY2U011483	20.9894800590327	-9.21172328600027	2.24745188050695	-4.09874105243242	4.15403463053609e-05	0.000197856242391358	TRUE
GY2U011486	390.892202589836	6.6670944187681	0.744455483202471	8.95566567672769	3.37691856684659e-19	2.96857118322483e-17	TRUE
GY2U011487	2371.32813822443	-1.07934830470962	0.156729468849224	-6.88669662849406	5.71028149891484e-12	1.34828712747105e-10	TRUE
GY2U011488	1598.92072211643	0.373924163489046	0.163137241137428	2.29208340708698	0.0219008306893439	0.0480881311229325	FALSE
GY2U011489	157.619103692163	-3.75316185103853	1.08452552526544	-3.46064870176287	0.000538875523969498	0.00191033576883387	TRUE
GY2U011490	90.4191630425784	-3.39479417185512	0.895203361306619	-3.79220445162332	0.000149315902928672	0.000617806712045209	TRUE
GY2U011491	2142.06004231924	-0.286835130174571	0.53314167917874	-0.538009203513063	0.590570694687915	0.691783712473707	FALSE
GY2U011492	421.45618427664	-0.00164211229224002	0.274966719951067	-0.00597204015283102	0.995235029689565	0.997562792593763	FALSE
GY2U011493	197.950473590945	0.768101105121545	0.461605009383388	1.66397913694129	0.0961165987332227	0.165308591901766	FALSE
GY2U011494	38.1631372245754	1.27911344952273	0.723809424396422	1.76719645587562	0.0771953330462619	0.138172955944348	FALSE
GY2U011495	62.9056240861261	-0.273464698614906	0.817396732968958	-0.334555654047729	0.737960301840107	0.812519461374727	FALSE
GY2U011496	196.460055144304	0.352385379931243	0.413653068397977	0.851886295189309	0.394277204046153	0.511712585687398	FALSE
GY2U011499	28.6907931929033	0.424304633230718	0.59338199451036	0.715061523868517	0.474571027574935	0.586820785882531	FALSE
GY2U011502	9.14959924347449	-0.922857746121646	1.72153686606575	-0.536066211716202	0.591912790906947	0.692976988234318	FALSE
GY2U011505	68.9261107713853	-0.131631117647622	0.708824374704143	-0.185703429996413	0.85267733836371	0.899677052660052	FALSE
GY2U011506	835.579475896957	0.778356569416374	0.280775851224511	2.7721635105791	0.00556850575959401	0.0147605315499317	FALSE
GY2U011507	48.7771571234551	-0.61901208673494	0.852499177571383	-0.726114585234433	0.467768528441954	0.579972023521476	FALSE
GY2U011508	225.159631181378	-0.493200705217394	0.399144098959077	-1.23564573922953	0.216590275024743	0.320367705575912	FALSE
GY2U011509	96.7946490004385	-0.657093567168397	0.550551520497547	-1.1935187583799	0.232666270117179	0.338685903732056	FALSE
GY2U011510	4428.73883006857	-0.193758609002324	0.251222883316661	-0.771261783338803	0.440551779725493	0.556025519662376	FALSE
GY2U011513	365.014915114613	-3.47316490041861	0.710708150597419	-4.88690737189249	1.02432255827289e-06	7.17863339898359e-06	TRUE
GY2U011514	687.422650649041	-2.48411099802819	0.506805417363449	-4.90150837564299	9.51035941793341e-07	6.71997449061066e-06	TRUE
GY2U011515	446.856083839367	0.548905539376342	0.32741690758625	1.67647279861913	0.0936456199392497	0.16183735678482	FALSE
GY2U011516	535.918011807312	0.648769291657125	0.373872854641296	1.73526717332707	0.0826934933039087	0.146157385689658	FALSE
GY2U011517	9.5031832607738	0.865581516045947	2.32059741798133	0.372999430809895	0.709148867589255	0.791067231584171	FALSE
GY2U011518	10078.8565413176	-1.08350143965768	0.182359359691581	-5.94157295512649	2.82300049137952e-09	3.65069038208669e-08	TRUE
GY2U011519	641.567953425569	-0.0525530601527194	0.195711073011668	-0.26852369334047	0.788296239676987	0.851371858653157	FALSE
GY2U011520	2830.06927707033	-1.72328058731779	0.279632485512665	-6.16266233931445	7.15319346361449e-10	1.07279127168224e-08	TRUE
GY2U011521	2200.91017316892	-0.193463142108835	0.209461478452159	-0.923621582061077	0.355683373128127	0.472750537202441	FALSE
GY2U011522	2263.29783672176	0.0965422142166473	0.155106440084849	0.62242556894372	0.533662071880193	0.641043589735401	FALSE
GY2U011523	123.369462933818	-1.77910286253264	0.781018485543703	-2.27792670143285	0.0227309451004015	0.0496500842139504	TRUE
GY2U011524	2163.56735860626	-1.01045466244642	0.261416697831589	-3.86530267893362	0.000110951518668871	0.00047252942435324	TRUE
GY2U011525	146.454608206818	0.650802741699528	0.343319637865404	1.89561758175532	0.0580106306884682	0.109469202032334	FALSE
GY2U011526	574.02557031285	-1.12614804239147	0.266498744583323	-4.22571612542576	2.38182098593257e-05	0.00012101118951054	TRUE
GY2U011527	5.52080630395953	-5.290853556483	2.66394967396965	-1.98609365941921	0.0470229251928431	0.0918071735370976	FALSE
GY2U011528	58.9411427324363	-1.59964147471694	0.749171302019082	-2.13521456361952	0.0327434878384942	0.0676904086502012	FALSE
GY2U011529	3555.54423567346	0.362708026615134	0.173668941303742	2.08850254911596	0.0367525256982149	0.0746547926909348	FALSE
GY2U011530	119.873002769915	0.382470684729182	0.544526523883713	0.702391284819876	0.482435178869622	0.594486653452883	FALSE
GY2U011531	367.929168545747	0.116644491293082	0.27464534950837	0.424709508105206	0.671048451677699	0.760636947606897	FALSE
GY2U011532	418.579785575738	-0.502504167843549	0.238246913226232	-2.1091738861959	0.0349295750971522	0.0714940628436277	FALSE
GY2U011533	148.049905470101	2.16531450892229	0.85518862505604	2.53197300043648	0.0113422724493441	0.0273709990692667	TRUE
GY2U011534	3144.07550089881	-0.10383640901691	0.186937794641377	-0.555459687625556	0.578580276266599	0.680943255901472	FALSE
GY2U011535	533.039672510459	0.341526647527296	0.190917800073997	1.78886749897037	0.0736361571308062	0.132968609031526	FALSE
GY2U011537	719.550087832331	-0.153737691954647	0.246706800543494	-0.623159522218127	0.533179698373583	0.64080252327841	FALSE
GY2U011538	407.47108748838	0.0261184505437901	0.453776759817443	0.0575579290448848	0.954100761842023	0.970056637020403	FALSE
GY2U011539	8.53718645640808	-4.13289425101135	1.99492891199879	-2.07170001204226	0.0382934262266044	0.0773631010461347	FALSE
GY2U011540	704.096518544254	0.218483522565749	0.244788485068515	0.892540033100806	0.372103545019668	0.489719690497286	FALSE
GY2U011541	13.9505679079571	-7.52724263961092	2.61985059914418	-2.87315721059431	0.00406391831931139	0.0112342947290815	TRUE
GY2U011542	2077.86690185968	-0.127098120930155	0.191612231927181	-0.66330901556669	0.507132663676103	0.617529248866097	FALSE
GY2U011543	1886.78727226196	-0.0483059125417446	0.205103581686206	-0.235519595243584	0.813805471742344	0.870096263743982	FALSE
GY2U011544	131.055367086539	0.818954291558097	0.582562177227097	1.40578005845863	0.159789445345348	0.250101412720046	FALSE
GY2U011545	299.561955017072	-0.171938213418367	0.285202911954455	-0.602862755643338	0.546599994479477	0.65297015280009	FALSE
GY2U011546	511.84537929911	1.11661484841121	0.402367659364605	2.77511082817765	0.00551828993322889	0.0146408491000479	TRUE
GY2U011548	90.9245242078017	-0.814827964128343	0.605319946838218	-1.34611120678321	0.178266654978602	0.273282686428474	FALSE
GY2U011549	261.062068619952	1.37363543090155	0.501089591664714	2.74129707292078	0.00611971493589309	0.0160275237673741	TRUE
GY2U011550	710.563220671257	-0.134924471873249	0.177257953202932	-0.761175842523592	0.446552045225077	0.561035601784777	FALSE
GY2U011552	4.56760174301247	-1.1533184706033	2.91089983859987	-0.396206855113928	0.691952434603989	0.777341151712535	FALSE
GY2U011553	167.44707754258	2.85759123704021	0.386348128537839	7.39641537246461	1.39909899274017e-13	4.71185755079608e-12	TRUE
GY2U011555	677.612286097308	-0.537736733375022	0.181818576864626	-2.95754560753931	0.00310098871231092	0.00888321331992543	FALSE
GY2U011556	81.142569252942	-10.0575011934409	1.54847288563916	-6.4951096572088	8.29729520062964e-11	1.49246835602511e-09	TRUE
GY2U011557	631.505874063846	0.592117049707262	0.199651713709874	2.96574989868458	0.00301945925920661	0.00867721217457163	FALSE
GY2U011558	1045.92206455022	-1.09453591513074	0.312698431370015	-3.50029231146215	0.000464748228665502	0.00167861654778425	TRUE
GY2U011559	91.8682926571746	-9.68039075297082	1.57963863521606	-6.12823118981689	8.88614031944816e-10	1.30193348167505e-08	TRUE
GY2U011560	2518.95074750976	0.0784090676021516	0.123626718129573	0.634240468310183	0.525923901076915	0.634216497520962	FALSE
GY2U011561	4417.10040296597	-0.61012109358574	0.254010061099035	-2.40195640655298	0.0163076516892435	0.037412441817052	FALSE
GY2U011562	132.53302846047	-6.50422694706354	0.992685803616675	-6.55215066375135	5.67142775496469e-11	1.05216033090481e-09	TRUE
GY2U011563	7346.91115833099	0.618677397282141	0.20737944887596	2.98331103026602	0.00285148058198491	0.00826794318951036	FALSE
GY2U011564	63.3005515793445	-9.68279728080812	1.30322735074094	-7.42986039642512	1.08712354690884e-13	3.72709436822227e-12	TRUE
GY2U011565	522.156135003	-0.537921883123265	0.26887279437645	-2.00065567946647	0.0454295087680188	0.0892553168253729	FALSE
GY2U011566	101.795165036451	-0.90335501361768	0.378651630490769	-2.38571536704291	0.0170459383145631	0.0388410839543054	FALSE
GY2U011567	581.827848237184	0.628238954911064	0.465171072082536	1.35055465099858	0.176838135930918	0.271505537494652	FALSE
GY2U011568	630.989547184892	-0.280841527107719	0.242114793184602	-1.15995195259957	0.246068368799858	0.354313647876284	FALSE
GY2U011569	237.508535623093	0.209043836784774	0.416901374774906	0.501422757115256	0.616073627139891	0.714142150150934	FALSE
GY2U011570	685.082442621	-0.269306427428037	0.181515268445663	-1.48365715861889	0.137899897244781	0.222210945532058	FALSE
GY2U011571	74.4916222446573	-4.22323294487891	1.45821229057054	-2.8961715466179	0.00377745842835004	0.0105529974541682	TRUE
GY2U011572	876.683843854439	1.41892134172942	0.208847752388682	6.79404650277823	1.09031214868798e-11	2.42414148544869e-10	TRUE
GY2U011574	3711.14454207997	-0.722285853880508	0.188270314072371	-3.83642985586597	0.000124835829498552	0.00052565359598727	FALSE
GY2U011576	290.386777916062	-1.64847975530253	0.961255301683658	-1.714923967041	0.0863591678470108	0.15154952652943	FALSE
GY2U011577	254.59550412582	0.0760656516479711	0.300078840550972	0.253485555690324	0.799893021655201	0.860138226781039	FALSE
GY2U011578	67.919639546828	0.185432326202699	0.623360612967552	0.297471996698565	0.766106184277195	0.83429211682102	FALSE
GY2U011579	411.790861317411	-0.0544178398498568	0.296748081181289	-0.183380595531507	0.854499400214704	0.900807973151037	FALSE
GY2U011580	286.061313843213	0.506555408937061	0.312613619743576	1.62038816271846	0.105148921053218	0.17777350540743	FALSE
GY2U011581	138.323663472603	-1.23648856517354	0.509982940156316	-2.42456848614297	0.0153265921682687	0.0355086421068335	TRUE
GY2U011582	984.111255599247	-5.13099288406076	1.12181925998228	-4.57381422043139	4.78924536444712e-06	2.89993797376731e-05	TRUE
GY2U011583	1879.13273918436	-0.46346942557799	0.159428190186516	-2.90707324116127	0.0036482776704074	0.0102304557215972	FALSE
GY2U011584	618.787789463952	0.385841717168286	0.215648818429715	1.78921322165297	0.0735804831497568	0.132910078203702	FALSE
GY2U011585	13.1710308812755	-5.95093188741434	2.07628456945024	-2.86614463882955	0.00415504357902322	0.0114469553171516	TRUE
GY2U011586	1240.43371721318	-0.666940362312758	0.230790627846095	-2.88980695852829	0.00385478460008443	0.0107397782091272	FALSE
GY2U011587	1611.61122433777	-0.437050832122197	0.266916513643074	-1.63740649147931	0.101545562748773	0.172825063208843	FALSE
GY2U011588	1591.13606322228	-0.470956687152143	0.158040495711545	-2.9799747528743	0.00288272141692548	0.00834159529522899	FALSE
GY2U011589	507.67546617964	-0.0865810121778443	0.160645358437137	-0.538957446515485	0.589916217142887	0.691253250000914	FALSE
GY2U011590	117.553957821482	2.32637526808879	0.398322850963216	5.84042633372199	5.20674049074153e-09	6.33006705619088e-08	TRUE
GY2U011591	91.3649598424953	-2.76408073444216	0.97379959348515	-2.83844925889703	0.00453333264422329	0.0123689177448376	TRUE
GY2U011592	2017.07866252461	0.991944926285384	0.130605673347322	7.59496047041913	3.07886407804713e-14	1.17807785772062e-12	FALSE
GY2U011595	2052.34316251388	0.635529472511315	0.156423646808327	4.0628733920905	4.84723233398435e-05	0.000226839357546163	FALSE
GY2U011596	2310.05050941109	-0.249696986955736	0.256550692185223	-0.973285181298446	0.33041158532581	0.446751490428698	FALSE
GY2U011598	298.015896222901	0.478803348187407	0.344055861176075	1.39164421309589	0.164030163310944	0.255177879977875	FALSE
GY2U011599	153.14671106057	-0.204576280277457	0.485040999660363	-0.421771108876789	0.673192095551155	0.7622373579367	FALSE
GY2U011600	726.373456022374	-0.0149178137015754	0.182805741906019	-0.0816047326852822	0.934961037711276	0.957013322293348	FALSE
GY2U011601	5462.40655331241	-0.899133026860027	0.140714275256074	-6.3897783307612	1.66126398934879e-10	2.82794312864121e-09	FALSE
GY2U011602	610.82428800063	0.647827744305282	0.203853609558859	3.17790666403792	0.00148342496624823	0.00466756071428546	FALSE
GY2U011603	2576.90929609391	1.09663448560619	0.221878730668952	4.94249485879019	7.71291399558301e-07	5.56858686714812e-06	TRUE
GY2U011604	78.9331102845632	4.14624764610233	0.955166782623413	4.3408624771419	1.41924533205916e-05	7.64652499304934e-05	TRUE
GY2U011605	3280.31450256349	-0.663612265595158	0.180728925874188	-3.67186526664316	0.000240786622749539	0.000943658959115821	FALSE
GY2U011606	933.701464488406	0.337906498599696	0.216647525330922	1.55970624674136	0.118829315277547	0.196386576571561	FALSE
GY2U011607	16.8144442625887	-0.628156568313375	2.21310675182132	-0.283834734947341	0.776537034100113	0.842796148478201	FALSE
GY2U011608	542.389747459128	-0.294918129316185	0.323755718760256	-0.910927938031496	0.362333344088951	0.480030773968066	FALSE
GY2U011609	11626.1160953727	0.251754718581635	0.225983910426117	1.11403824328433	0.265262780485168	0.375982684229927	FALSE
GY2U011610	137.841123584314	-0.474933651525892	0.459949475903577	-1.03257787302155	0.301801487500805	0.41600845116909	FALSE
GY2U011611	168.941214180304	-0.0435829848197393	0.285408201329242	-0.152704037994559	0.878631676256721	0.917768825445902	FALSE
GY2U011612	121.011914925414	-1.18556576435653	0.660860879038559	-1.79397177524161	0.072817673956871	0.131796068732835	FALSE
GY2U011613	470.997121506547	0.931681671660066	0.202767950307817	4.59481722947687	4.33128737640211e-06	2.65167600736732e-05	FALSE
GY2U011614	361.56768847006	1.57809504993469	0.368756401154954	4.27950550822185	1.8730900261901e-05	9.77725615985099e-05	TRUE
GY2U011615	215.190940096508	-2.94003059517503	0.735996766102993	-3.99462433882979	6.47969095576831e-05	0.000294004400115882	TRUE
GY2U011616	101.810872451379	-0.433761754346881	0.556219688247055	-0.779838908101034	0.43548570144072	0.55121434645919	FALSE
GY2U011617	27.5890433797691	-2.2920180774252	1.23899941795529	-1.84989439398421	0.0643287720466788	0.118994691963329	FALSE
GY2U011618	103.902653101958	-0.967024080488238	0.59680151789734	-1.62034453916148	0.105158286362813	0.17777350540743	FALSE
GY2U011619	96.8189737846146	0.33992748405487	0.277329794276256	1.22571570408428	0.220305678426366	0.324774676606877	FALSE
GY2U011620	715.973533078018	-1.18756445575807	0.326853582897211	-3.63332243517593	0.00027979501733791	0.00107438356151422	TRUE
GY2U011621	2208.58610890233	1.26255006374621	0.244513117755025	5.1635269115138	2.42339721618181e-07	1.99050671201671e-06	TRUE
GY2U011622	6787.16229852958	0.726526198624621	0.263930799597579	2.75271472572497	0.00591033731370715	0.0155391107717129	FALSE
GY2U011623	1164.53945679809	-0.124224724700622	0.282135377115655	-0.440301836553093	0.659718510751199	0.751172016691933	FALSE
GY2U011624	7546.21621186761	2.47460019991796	0.810958103069278	3.05145258497598	0.00227737014114539	0.00681422219576092	TRUE
GY2U011625	4887.08466743798	0.48109622814909	0.150647389999727	3.19352514603778	0.00140547096268669	0.00444676693288578	FALSE
GY2U011626	400.337281262844	-0.0442313592519572	0.287648423328803	-0.153768822161759	0.877792017726814	0.917228448812935	FALSE
GY2U011627	1339.45583220204	-0.75545096701076	0.578538164659881	-1.30579279494013	0.19162303093966	0.290015897881068	FALSE
GY2U011628	867.315274657256	-0.0371807297569309	0.254887206271977	-0.145871306374073	0.884022983458179	0.921323077726174	FALSE
GY2U011629	434.361212503726	-0.80725858168798	0.366652182207955	-2.20170128765284	0.0276864157191747	0.0587522330104102	FALSE
GY2U011630	442.158299464443	0.647478684243528	0.189522682253467	3.41636513658872	0.000634630898107218	0.00220935070173719	FALSE
GY2U011631	2375.02132106353	-0.635148392929156	0.275473431638032	-2.30566116359175	0.0211295727648925	0.0466396003522775	FALSE
GY2U011636	521.691555760394	-2.1511690741958	0.400531970938115	-5.37077993838391	7.83968307876877e-08	7.2485354550299e-07	TRUE
GY2U011637	8074.03026668062	0.972349605197247	0.267392260196794	3.63641641864137	0.000276457289357628	0.0010639943543261	FALSE
GY2U011638	134.537112615434	0.417234821306067	0.381732982056566	1.09300176017864	0.274393026922321	0.386336366940651	FALSE
GY2U011639	167.38781216375	0.41689228945893	0.464699019381464	0.89712323906737	0.369653159442972	0.487355365264685	FALSE
GY2U011641	38.6221674505103	2.9808655933695	0.819161824037499	3.6389215242934	0.000273782206747769	0.00105630758228005	TRUE
GY2U011643	1050.05653518386	-1.22948552771604	0.265497497466888	-4.63087426226825	3.64124957175148e-06	2.26645970076121e-05	TRUE
GY2U011644	843.54177232036	0.26999576904204	0.186606458120732	1.44687258823248	0.147932611780986	0.235041322749992	FALSE
GY2U011645	9.29402887854017	2.36935908916086	1.11276235860052	2.12925884026192	0.0332328511379285	0.0685697561635014	FALSE
GY2U011646	117.078464019084	-0.543345227863653	0.471000788301822	-1.15359727915248	0.248665314382259	0.357482457157052	FALSE
GY2U011647	8823.32559961059	-2.08430492236545	0.341136247969994	-6.10988991867198	9.96998844754237e-10	1.43981080006547e-08	TRUE
GY2U011648	691.806560971077	-0.174170164934806	0.327470626277126	-0.531865000885338	0.594819499182292	0.695477515516189	FALSE
GY2U011649	53.2730151442017	0.188995770404954	0.563453526019273	0.335423884450923	0.737305353300132	0.812163498667964	FALSE
GY2U011650	1486.48164545894	0.497400731388054	0.122693750459376	4.05400217635978	5.03487474189966e-05	0.000234468413000934	FALSE
GY2U011651	1650.11404086506	1.01990033799548	0.307274691051722	3.31918107054188	0.000902818674977621	0.00302267924345047	TRUE
GY2U011652	918.476091145068	-4.92687772417046	0.527892040229591	-9.33311614630078	1.02803081374214e-20	1.15179766072992e-18	TRUE
GY2U011653	1301.74859422177	-0.842489032671003	0.260863514434373	-3.22961620178184	0.00123956496835841	0.00398361880157477	FALSE
GY2U011654	1035.98398508798	0.352332319106197	0.205796053200148	1.71204604572049	0.0868881831876506	0.15227862551914	FALSE
GY2U011655	1671.18010877865	-0.0308681942104752	0.201442345450561	-0.153235875711401	0.878212267024449	0.917442542588403	FALSE
GY2U011656	498.822644181065	0.723794161439859	0.467952393943203	1.5467260576248	0.121929316904946	0.200798573386933	FALSE
GY2U011657	205.804430622896	0.758815245763447	0.547674213640217	1.38552304794458	0.165892590001135	0.257607643608973	FALSE
GY2U011658	397.05894823897	0.759710634382504	0.319742596755662	2.37600695713075	0.0175011328304125	0.0397061678489748	FALSE
GY2U011659	499.759358862978	1.08946018304259	0.356198392455012	3.05857692263501	0.00222390976545688	0.00667991259846888	TRUE
GY2U011661	8.38528814143327	2.45873712039651	1.90690476956925	1.28938642329366	0.197263779008959	0.296804678291195	FALSE
GY2U011662	169.746699553112	0.437865700409486	0.455526347657617	0.961230239833668	0.33643641478791	0.452719445976479	FALSE
GY2U011663	166.4102632925	-10.1738109445998	1.54978202762855	-6.56467216887754	5.21474610537355e-11	9.7695276216736e-10	TRUE
GY2U011664	2119.7004639822	0.436325825946089	0.325589074886768	1.34011199883729	0.180208935706808	0.275693134840349	FALSE
GY2U011665	659.382390149663	-0.39849807050314	0.172908561785916	-2.30467517852895	0.0211847720431887	0.0467313553422134	FALSE
GY2U011666	1721.66896843466	0.476954309628609	0.0947451814481981	5.03407458129555	4.80162718987815e-07	3.64962487482948e-06	FALSE
GY2U011667	177.749704573827	-2.28421285608748	0.612601784412438	-3.72870748046926	0.000192464408361683	0.000775011719082917	TRUE
GY2U011668	340.543342170555	0.119882322051668	0.346801020339389	0.345680419089737	0.729582901404532	0.806195455158673	FALSE
GY2U011669	800.655456591865	0.0804481498767799	0.20121751929909	0.399806886383494	0.689298758229439	0.775172821201145	FALSE
GY2U011670	561.951265812497	-2.73567862596136	0.432010634448158	-6.33243352783633	2.4132426639474e-10	3.96623257386255e-09	TRUE
GY2U011671	3308.21494036158	1.2667389809113	0.167023589183694	7.58419207192419	3.34565230892933e-14	1.27164460930525e-12	TRUE
GY2U011672	549.271353370258	0.251245237653218	0.337307327367135	0.744855558325169	0.456359043919032	0.569808924966134	FALSE
GY2U011673	663.366554706947	1.32066633564489	0.270399659503371	4.88412721403009	1.03887988862945e-06	7.27470549464302e-06	TRUE
GY2U011675	205.538943262934	1.15323427522657	0.218765687798824	5.27155006267292	1.35276377156713e-07	1.17532065748625e-06	TRUE
GY2U011676	103.834111804785	-1.27071866777052	0.731876454635101	-1.73624750423769	0.0825200809794812	0.145951220403453	FALSE
GY2U011679	95.8341870279967	-0.436041881382822	0.743720234173672	-0.586298262904326	0.557675098168314	0.662742472541241	FALSE
GY2U011680	388.560252757218	-0.294813564038359	0.275887523723043	-1.06860056612895	0.28524969334848	0.398610111957255	FALSE
GY2U011681	8699.87744703799	-0.595080061858205	0.180851026605039	-3.29044337225578	0.00100029633109848	0.00330705490987274	FALSE
GY2U011682	1303.55977062711	-0.399346123605146	0.182425803066554	-2.18908792995393	0.0285904496468879	0.0604014651031491	FALSE
GY2U011683	652.80426994638	-4.85680098566242	0.769042403415347	-6.31538776547714	2.69484904422204e-10	4.3745362041718e-09	TRUE
GY2U011685	875.679665681948	-0.602327036244618	0.424217724292733	-1.41985353688094	0.155650325040302	0.245009905586856	FALSE
GY2U011686	3589.37209894076	-1.03476822246008	0.212280664815638	-4.87452883831298	1.09068452499493e-06	7.60020899490367e-06	TRUE
GY2U011687	153.317629715943	-5.02047469247327	0.996007044217189	-5.04060159174789	4.64070690988127e-07	3.53874545592459e-06	TRUE
GY2U011688	49.5520188785775	-3.46962535207462	1.42470375757236	-2.43533108804789	0.0148781691822328	0.0345772201900534	TRUE
GY2U011689	6.35884282807557	-7.53212354760914	3.32999014424715	-2.26190565777546	0.0237032327445647	0.0514851515087845	FALSE
GY2U011690	56.3239476789619	-0.566549590048492	0.545364443732737	-1.03884585172211	0.29887643285804	0.412839630302379	FALSE
GY2U011692	714.663364755565	0.484444560413473	0.197089005957257	2.45799890288419	0.0139713600924842	0.0327137077865544	FALSE
GY2U011693	35.7994237785465	-9.17160412221939	1.69520797022282	-5.41031205806203	6.2915019949907e-08	5.95850426509009e-07	TRUE
GY2U011694	101.183546066123	1.2019833944682	0.446470268894773	2.69219134667954	0.00709842060759212	0.0182403127050433	TRUE
GY2U011695	15.563617819003	1.10049211295532	0.855437189371939	1.28646746555794	0.198279966211726	0.298098156534064	FALSE
GY2U011696	34.2114872361577	0.704936463213412	1.16085228987264	0.607257675557284	0.543679921777743	0.650276389834919	FALSE
GY2U011698	3.37222769869563	-5.86322500656618	3.43008309229574	-1.70935363628231	0.0873854635765846	0.153040622867778	FALSE
GY2U011699	593.184199140355	0.624632198115642	0.23964446812032	2.60649537631733	0.00914740589417106	0.0227418175254359	FALSE
GY2U011700	436.132906128062	0.249476811196414	0.282413118112728	0.883375435474045	0.377033458386375	0.494915961686136	FALSE
GY2U011701	454.931883992361	-2.01976294555667	0.301753796614712	-6.69341353187865	2.18023882215046e-11	4.48663311996436e-10	TRUE
GY2U011702	45.1505595257313	-2.43275303104798	0.947110440673657	-2.56860544090045	0.0102108643078298	0.0250192447062348	TRUE
GY2U011703	262.776724205821	-0.969320327238222	0.506210253588746	-1.91485715740897	0.0555107228142177	0.105518386613586	FALSE
GY2U011704	8.56080507909135	-7.56947108555727	2.04765858333818	-3.69664706174659	0.000218465728110583	0.000867687560535592	TRUE
GY2U011706	266.235426035485	-2.20602833492222	0.585063247026989	-3.77058095194357	0.000162867959192164	0.000668714384783729	TRUE
GY2U011708	709.247039871297	-0.211354261308218	0.207382598822553	-1.01915137773475	0.308131105844316	0.422761598878123	FALSE
GY2U011709	2619.61812606762	-5.89171427940803	0.689269312569803	-8.54776815384679	1.25491480033258e-17	8.40302715128946e-16	TRUE
GY2U011710	4.45835121518718	-3.90033085181871	2.35279170064225	-1.65774592402465	0.0973687602086125	0.167118109139142	FALSE
GY2U011711	43.7042512383439	1.73990579331941	0.868577920649121	2.00316603951792	0.0451594695066094	0.0888265778866664	FALSE
GY2U011712	42.4160708206598	-6.05478767316401	1.73174227646603	-3.4963561007011	0.000471658808736045	0.00170070999145	TRUE
GY2U011713	80.8764928925483	-0.42930356920581	1.36848902031032	-0.313706257656683	0.753744147611257	0.824706847408704	FALSE
GY2U011714	106.184869237651	1.18135537991954	0.461835114874034	2.55795919771444	0.0105288445299023	0.0256809124831509	TRUE
GY2U011715	47.9890353425798	-4.95964216433232	1.44843384395405	-3.42414131307033	0.000616745411461331	0.00215403658890584	TRUE
GY2U011716	93.9287643130699	0.745630062135841	0.681783068136081	1.09364708069725	0.274109792011177	0.3859692832804	FALSE
GY2U011717	1315.90459136192	0.426749513260834	0.279754264055392	1.52544417759558	0.127148346936886	0.207697442652192	FALSE
GY2U011718	200.93509641898	-11.8484094770558	1.36271572049875	-8.69470374402029	3.47735891062904e-18	2.54738830965825e-16	TRUE
GY2U011719	1240.83632922958	-4.50743195813408	0.48877470127024	-9.22190110580611	2.91878589612663e-20	3.12711423946267e-18	TRUE
GY2U011720	1060.64148337048	-1.84288380744989	0.27667954444809	-6.66071577906493	2.72497167021163e-11	5.46972650711567e-10	TRUE
GY2U011721	11.5270816529121	-21.5119885603682	3.01965068521821	-7.12399903262774	1.04839779452248e-12	2.91747321326369e-11	TRUE
GY2U011722	383.144625140901	0.90014133653831	0.300322662330304	2.99724745896234	0.00272429473282144	0.0079462073013485	FALSE
GY2U011723	1266.0889732325	-1.38878707023551	0.276418132702902	-5.02422564198491	5.05467813222062e-07	3.82042736078157e-06	TRUE
GY2U011724	866.486368641783	0.398578421755781	0.242817853038927	1.64147082583702	0.100699718271081	0.17165126106159	FALSE
GY2U011725	737.860093885127	-1.98297997906631	0.510794157735096	-3.88215086065003	0.000103536609174875	0.000443817092892151	TRUE
GY2U011726	74.3410350106654	-1.44975584933737	0.74602921079478	-1.94329635939171	0.0519803611365101	0.0997265036740026	FALSE
GY2U011727	996.228404557188	0.136884028995356	0.182779427325056	0.748902822372462	0.453915779084063	0.567502318215959	FALSE
GY2U011728	781.710587496599	-0.166218928980224	0.280131437238441	-0.593360497553664	0.552939919462887	0.658503272157344	FALSE
GY2U011729	10.9197017136484	-0.304266261821578	1.81838412750829	-0.167327825413055	0.867112111260194	0.90938586803117	FALSE
GY2U011730	1254.46759374495	0.259417833707511	0.181547523586908	1.42892521242971	0.153025730003745	0.241699720236267	FALSE
GY2U011731	740.92284310159	0.266383100990855	0.175681286141325	1.51628615000329	0.129447012212896	0.210770782685907	FALSE
GY2U011732	84.2608831558887	0.547725887498934	0.504359951534394	1.08598211621008	0.277486904518213	0.389964485948103	FALSE
GY2U011733	841.576038594395	-1.77442935944299	0.305167956555469	-5.81459921110837	6.07793302232093e-09	7.28077762883475e-08	TRUE
GY2U011734	1751.88361108119	0.669004749876091	0.176985914163842	3.77998866766748	0.000156835496857427	0.00064611249390291	FALSE
GY2U011736	2881.29487994156	-0.00714185192979907	0.198618614493545	-0.035957616299006	0.971316154375415	0.981170014327518	FALSE
GY2U011737	6.65338849499378	0.219694176916577	1.94205669979977	0.11312449164807	0.909931858097002	0.940043735626244	FALSE
GY2U011738	147.795382167223	0.425491178067034	0.430186872654816	0.989084523758703	0.322621788914636	0.43850164173602	FALSE
GY2U011740	272.075238175644	0.752068279759184	0.572157200064304	1.314443442597	0.188697019154404	0.286251708172106	FALSE
GY2U011742	550.509195906112	1.43893001748313	0.312566903760823	4.60359046389696	4.15268689444426e-06	2.54779379901802e-05	TRUE
GY2U011743	59.7643830612986	0.270852093826402	0.511270425386128	0.529762881594111	0.596276343714021	0.69694320768756	FALSE
GY2U011744	255.959853401095	-0.449489845705352	0.283308859970589	-1.58657179218474	0.112609660298373	0.188013968322421	FALSE
GY2U011745	367.447276905699	0.395249276081059	0.442421305608821	0.893377581663143	0.371655003984081	0.48940827626036	FALSE
GY2U011746	246.475575207516	-0.749751611133851	0.313913287596507	-2.38840355205847	0.0169217492449016	0.038594016172978	FALSE
GY2U011748	210.93477179102	-0.337431485848995	0.443442432914617	-0.760936394000811	0.446695059420829	0.561093772154456	FALSE
GY2U011749	1969.15314344778	-0.829005875496546	0.181614257055369	-4.56465196586305	5.00323669082565e-06	3.01354474188803e-05	FALSE
GY2U011750	1391.15030882279	-0.367348980036502	0.368643241756733	-0.996489121259721	0.319012550198119	0.434388206807225	FALSE
GY2U011751	486.159597197229	0.562662237332691	0.187390916705945	3.00261211815098	0.00267673354722411	0.00782548837982872	FALSE
GY2U011752	3883.99360745389	-0.891148620372045	0.255151968665052	-3.49261902635715	0.000478308376328198	0.00172251306449957	FALSE
GY2U011753	272.467881871407	0.0325937701640823	0.313589636989115	0.103937650736889	0.917218827937691	0.945256674242594	FALSE
GY2U011754	309.087265884855	0.170933064439498	0.244794523572336	0.698271603241106	0.48500735451384	0.596822919012019	FALSE
GY2U011755	518.49496061652	-1.84619552913021	0.411192247644598	-4.48985976682594	7.12700784110208e-06	4.13545469250663e-05	TRUE
GY2U011756	16.1951845217827	-8.36369036962298	2.65386437829873	-3.15151385956827	0.00162426453914511	0.00505687299855167	TRUE
GY2U011758	32.0352468274898	-2.38214155890717	1.2198209044589	-1.95286172765162	0.0508359818000093	0.0978915299950302	FALSE
GY2U011759	112.746116068891	-0.0531748461132487	0.333502209905674	-0.159443759393044	0.873319264846402	0.913946205005924	FALSE
GY2U011760	13.6035519300899	-8.01801958602651	1.69349697976995	-4.73459337796736	2.194947004824e-06	1.43009431990471e-05	TRUE
GY2U011761	127.960868492123	3.91277305871654	1.2030901967381	3.25226908948733	0.00114487577916007	0.0037211719010925	TRUE
GY2U011762	528.933770216137	-0.0641659222535009	0.194747320731125	-0.329482952641442	0.741790677117056	0.815131278153705	FALSE
GY2U011763	111.874162218389	-0.172492945483248	0.3599001400813	-0.479280017630119	0.631739435766819	0.727725113091514	FALSE
GY2U011764	5.06061154973883	1.24485937965076	1.64856083083469	0.755118862687327	0.450177666254987	0.564104207232674	FALSE
GY2U011765	485.958593192935	0.0237573455517383	0.191175026705248	0.124270130681698	0.901101396213026	0.933559780846349	FALSE
GY2U011766	10.0227228374266	-6.55788994452924	2.16886464154949	-3.02365109324855	0.00249744283862876	0.00737811122017073	TRUE
GY2U011767	389.756079910149	-6.7599962701649	1.69475458446897	-3.98877591606166	6.64151222568783e-05	0.000300392618925437	TRUE
GY2U011768	444.075111505837	1.20879765118169	0.370898018020835	3.25911057069542	0.00111762100315956	0.00364225460763522	TRUE
GY2U011769	941.995701158905	1.13742135410229	0.249766092890399	4.55394621799768	5.26488214885806e-06	3.15782399565167e-05	TRUE
GY2U011770	577.229257740707	0.25202186253821	0.131980380137121	1.90954035953201	0.0561924204625488	0.106559911745477	FALSE
GY2U011771	1419.0684099029	0.802652161030647	0.161694049455291	4.96401793222814	6.90495638754678e-07	5.06698469158077e-06	FALSE
GY2U011772	620.34367813674	1.10749120799294	0.199919198913607	5.53969410647515	3.03000435357926e-08	3.09537155119521e-07	TRUE
GY2U011773	27.7680744719824	3.65962077531537	1.75456052039873	2.08577631422125	0.0369988899058524	0.0750729194286168	FALSE
GY2U011774	668.413913805989	-0.210806714679417	0.30334953283831	-0.694930078536762	0.487099121681003	0.598731364223516	FALSE
GY2U011776	2396.90891023252	-0.15620715929123	0.236523015204937	-0.660431117690105	0.508977208583782	0.619225501032164	FALSE
GY2U011777	71.6440838697663	0.442848603432235	0.439568670373365	1.00746170798771	0.313712950187076	0.428772715045994	FALSE
GY2U011778	230.287826172287	0.436547734202968	0.414955010490379	1.05203630072347	0.292782895217633	0.40664307051227	FALSE
GY2U011779	146.709525293263	0.127393591107547	0.40112033344895	0.317594448559063	0.750792585695246	0.822474853271211	FALSE
GY2U011780	774.890823880051	-0.102391498599584	0.179465908490104	-0.570534534726021	0.568315205891956	0.671958839798587	FALSE
GY2U011781	439.413239283362	0.006112473767998	0.21312100856957	0.0286807659602581	0.977119196597346	0.984991312441735	FALSE
GY2U011782	360.076734108503	0.318314696529537	0.272515969022742	1.16805887622304	0.242783016859566	0.350613856361136	FALSE
GY2U011783	7794.94227445746	1.13147866606443	0.317544313391046	3.56321501708346	0.000366340369849527	0.0013604433752081	TRUE
GY2U011784	24.8822117145296	0.103649242700116	0.504210054718307	0.205567583847615	0.837128701033302	0.888053728146102	FALSE
GY2U011785	477.843012996095	-0.217064667772539	0.364698368255599	-0.595189577652316	0.551716756239637	0.657343946882497	FALSE
GY2U011786	452.720685083348	-1.70746151327693	0.540712106632579	-3.15780152197919	0.00158963747886684	0.00496529986565876	TRUE
GY2U011787	230.596817696961	-2.32406197999436	0.55265221784068	-4.20528843451479	2.60749404726562e-05	0.000130886275133901	TRUE
GY2U011788	1399.15433235697	-0.524844628138129	0.239690507059638	-2.18967632292396	0.0285477194141927	0.0603260609218555	FALSE
GY2U011789	557.029488494657	0.561949912038894	0.254419021210949	2.20875746382562	0.0271915151228924	0.0578308873742706	FALSE
GY2U011790	7947.25881587217	0.934914974374052	0.168526359904948	5.54758896413215	2.89635795617157e-08	2.97123686922161e-07	FALSE
GY2U011792	380.717994580787	0.514154651798003	0.334269559724859	1.53814380292722	0.124013457919488	0.203565900187289	FALSE
GY2U011793	105.707514696511	0.583710865953605	0.375543834283468	1.55430821296086	0.120110915399154	0.19818474461183	FALSE
GY2U011794	151.880748412932	-1.58168048843666	0.514601406460391	-3.07360311996815	0.00211490581598333	0.00638208442470195	TRUE
GY2U011795	13.6306926076316	1.70892486733125	1.50402249514848	1.13623624170763	0.255857706555462	0.365706062350848	FALSE
GY2U011796	43.4513214505414	0.716456317060869	0.791431324555123	0.905266565565372	0.365324184589635	0.483059794217488	FALSE
GY2U011797	1230.28721741238	-0.000239656990437829	0.202524370423531	-0.00118334889740254	0.999055824405077	0.999634726592685	FALSE
GY2U011798	11.319360617025	1.94527101280213	1.37175286015932	1.41809145750657	0.156164064966857	0.245660677403125	FALSE
GY2U011799	270.709936506806	-0.500627370920162	0.292464748128788	-1.71175286636497	0.0869422215029256	0.152326610895661	FALSE
GY2U011800	148.700201629666	2.47945005790264	0.624843688145364	3.96811251348645	7.24441313396425e-05	0.000323901225723566	TRUE
GY2U011801	2986.45134341113	-0.537509782103457	0.172044495368365	-3.12424864830806	0.00178259749107006	0.00549492648658927	FALSE
GY2U011802	62985.6615963146	-0.257692616806079	0.180096008531425	-1.43086245446197	0.152469639403555	0.240932389256613	FALSE
GY2U011803	1975.88270889155	-0.0345043170359696	0.210837203841605	-0.163653835315951	0.87000366153121	0.911645135153005	FALSE
GY2U011804	935.532336459829	0.0829577757735434	0.522082350859554	0.158897874323777	0.873749335462429	0.914173041290098	FALSE
GY2U011805	46.3863335199038	0.665837027608028	0.859450752667365	0.774723886786481	0.438502833095575	0.553806495610723	FALSE
GY2U011806	5892.82785376043	1.39560679008963	0.263185442909339	5.30275069419542	1.14070656604204e-07	1.01158778867526e-06	TRUE
GY2U011807	963.148765830962	-0.300906384186784	0.26168199234222	-1.14989335526484	0.250187798005455	0.359399918998534	FALSE
GY2U011808	449.760617656614	-0.139152345842794	0.322236696588446	-0.431832709669677	0.665863004243625	0.756522036309612	FALSE
GY2U011810	102.824156410267	-3.69636154151056	0.902473713230013	-4.09581075584023	4.20693490289301e-05	0.00019993146134015	TRUE
GY2U011811	618.784546142898	-0.467412006666155	0.314425458524037	-1.48655903647326	0.137131313612773	0.221127943301613	FALSE
GY2U011812	15.3223419229587	-6.57987803254961	1.83738279083988	-3.58111443372227	0.00034213175334082	0.00128192841874718	TRUE
GY2U011813	568.523942911717	0.358387793342787	0.366702515371805	0.977325702223267	0.328407932580835	0.444814220946639	FALSE
GY2U011814	791.970446415174	-0.441767031053175	0.228126010027812	-1.9365044389253	0.0528059494151033	0.101060576629865	FALSE
GY2U011816	940.443839202144	0.260725571868318	0.22509742117241	1.15827880439652	0.246750278155478	0.355146370121007	FALSE
GY2U011817	4950.95603598163	0.612167739620556	0.298955526735772	2.04768831773969	0.0405905492565191	0.081237967934063	FALSE
GY2U011818	570.712379397686	0.224120428056632	0.183378874520321	1.22217146682181	0.221642791591995	0.326186154185428	FALSE
GY2U011819	1041.63532214697	-0.555836245657916	0.224127615981732	-2.47999892036161	0.0131382780521737	0.0310643258441878	FALSE
GY2U011820	1178.33579762374	1.01122480920251	0.452515460861513	2.23467460598432	0.0254387189266411	0.0546248928774247	FALSE
GY2U011821	171.381406201164	-4.81559380521786	1.10259175664136	-4.3675220463164	NA	NA	FALSE
GY2U011822	378.026665684028	0.43951444811505	0.258214917178287	1.70212648021254	0.0887316609229967	0.155033954901846	FALSE
GY2U011823	328.981428107805	0.455890621657356	0.479782126412189	0.950203428932434	0.342008896679887	0.458311171582757	FALSE
GY2U011824	1474.86896393633	-0.678964733623243	0.138910442505209	-4.88778756570287	1.01975479272095e-06	7.14954464491722e-06	FALSE
GY2U011825	1345.56507989089	-1.18224890470048	0.193693660294316	-6.10370470000961	1.03637687316142e-09	1.4929052403137e-08	TRUE
GY2U011826	973.533370458029	-0.545897324783774	0.197178466310432	-2.7685443294012	0.00563073250853388	0.0149114810229087	FALSE
GY2U011828	57.1861618218735	-9.13572519858572	1.87297637102838	-4.8776510691214	1.07356619896656e-06	7.49005770561039e-06	TRUE
GY2U011829	16.5969422265108	1.03194504343143	1.6716105931946	0.61733578839034	0.537013265782742	0.643959089900348	FALSE
GY2U011830	109.350770537852	-3.72398731644572	0.757677877868535	-4.91500072157559	8.8782132546015e-07	6.30971524089464e-06	TRUE
GY2U011831	1872.46633911782	-1.12710531257456	0.367923051614801	-3.06342673455152	0.00218817779011848	0.00658065678565104	TRUE
GY2U011832	33.5138583722383	-0.955464494214821	0.683017249449077	-1.39888779527237	0.161846633021594	0.252491352680757	FALSE
GY2U011833	4.30342889453884	2.39322147319816	2.43551295414598	0.982635493325613	0.325786869192501	0.441927554933755	FALSE
GY2U011834	428.8340254002	0.331598368879617	0.252146752311025	1.31510069370471	0.188476063501929	0.286043088140776	FALSE
GY2U011835	297.677951231393	-0.0979778118622442	0.289458443499178	-0.338486625844523	0.734996503972039	0.810714244327179	FALSE
GY2U011836	359.44454830186	-3.22101460616758	0.432959214493564	-7.43953355961076	1.01041430143139e-13	3.4780164568548e-12	TRUE
GY2U011837	130.636891568831	1.82747018478189	0.518474180717411	3.52470817785609	0.000423949549162668	0.0015482196786848	TRUE
GY2U011838	1225.63688058392	0.30995222948186	0.189829397563053	1.63279362132995	0.102512409078353	0.174136362762651	FALSE
GY2U011839	1707.36757418133	0.989585792343592	0.193572913447233	5.11221211026174	3.18408013919632e-07	2.5222505427959e-06	FALSE
GY2U011840	340.542699057527	-10.4452110461293	1.33083445889695	-7.8486178174156	4.2064734224089e-15	1.87291863394632e-13	TRUE
GY2U011841	810.270061667094	-0.366227812179207	0.227580659279463	-1.60922203731509	0.107567799354915	0.180980829683882	FALSE
GY2U011842	2000.23468155194	-0.528342763272645	0.206789476769559	-2.55497896472467	0.0106194215351143	0.0258797446623442	FALSE
GY2U011844	3902.38502641175	-1.16159214884005	0.163975158208435	-7.08395199328613	1.40100458963404e-12	3.81812729340329e-11	TRUE
GY2U011845	590.616242081689	-0.435484122680423	0.190166847535347	-2.29001073701596	0.0220206942389472	0.0483139411476109	FALSE
GY2U011846	139.907265708047	1.04163463533489	0.418652589486402	2.48806447516007	0.0128440445423293	0.0304695006289245	TRUE
GY2U011848	142.693132790495	-3.91080555110177	1.24534488615995	-3.14033935062024	0.00168752233092831	0.00523669583576632	TRUE
GY2U011849	994.850827470433	-0.339645179924516	0.182310783279145	-1.86300104588146	0.0624621190814807	0.116181168109239	FALSE
GY2U011850	387.510336885695	-0.206326986600087	0.411645595483222	-0.501224812955632	0.61621291334506	0.714207015588981	FALSE
GY2U011851	812.28875996858	-0.437017589828602	0.221517727325956	-1.97283348427255	0.0485145368798724	0.0943112033561775	FALSE
GY2U011852	1962.3198120334	0.251987741041672	0.126488347685591	1.99218145902287	0.046351151793214	0.0907464697158316	FALSE
GY2U011853	289.141559091809	-0.0488290427480401	0.28033885284072	-0.174178649349697	0.861725064399415	0.905405519701794	FALSE
GY2U011855	1.97541540282216	-5.57448621776467	5.1396589901426	-1.08460234977769	0.278097813851765	0.390654160865931	FALSE
GY2U011857	614.727476290275	-1.38939579960526	0.242235114861703	-5.73573241186973	9.70918499858668e-09	1.10516081321001e-07	TRUE
GY2U011858	511.650131461601	0.24723645196205	0.313446506682262	0.788767610074758	0.430247843648576	0.546238226620048	FALSE
GY2U011859	884.33992582692	0.269509654874231	0.278279789738218	0.968484470711159	0.332802470983911	0.449275473114365	FALSE
GY2U011860	8.05397391728422	0.0584686597939115	1.36448467978332	0.0428503600371653	0.965820819324321	0.977510803852956	FALSE
GY2U011861	28.7738338375945	-1.88449637719558	1.00083935385094	-1.88291594444662	0.0597117600734036	0.111988948706596	FALSE
GY2U011862	3347.92921487587	-0.719275167573552	0.216958927819438	-3.31525959684021	0.000915580553576116	0.00306083286892232	FALSE
GY2U011863	121.9454779548	-1.69956211596674	0.645062938046191	-2.6347229327955	0.00842059870822471	0.0211681922651984	TRUE
GY2U011865	3779.34204981882	-0.39881103718424	0.153325631375621	-2.60107219912386	0.00929328931922181	0.0230643644867671	FALSE
GY2U011866	588.14068079872	-1.07126335819254	0.242724453156095	-4.41349581495859	1.01714685230376e-05	5.69243595892622e-05	TRUE
GY2U011868	1030.50803682724	0.0843160880827551	0.216876479323073	0.388774699524481	0.697442818237011	0.782227479077391	FALSE
GY2U011869	467.386099605699	0.646184818608713	0.369181654053736	1.75031671133544	0.0800636788607653	0.142488744085469	FALSE
GY2U011871	267.158799780477	0.663021149237771	0.201188134351328	3.29552809550865	0.000982368799440132	0.00325280393278013	FALSE
GY2U011872	6427.04294212545	-1.96898305287186	0.199515589144192	-9.86881807741279	5.68302723716797e-23	8.39814249133908e-21	TRUE
GY2U011873	664.90070848254	-0.457135063819484	0.283648594554633	-1.61162463906175	0.107043645710014	0.180232017951189	FALSE
GY2U011874	870.686440819884	0.543722760435571	0.270141847278408	2.01273059288445	0.0441429791260413	0.0871572158694541	FALSE
GY2U011875	43.5524409888459	1.60050497182644	0.580465820549106	2.75727685449663	0.00582849797101796	0.0153663660749292	TRUE
GY2U011876	755.315934286409	-1.42327335433935	0.338793597367245	-4.20100428520365	2.65733560864785e-05	0.000132998677382311	TRUE
GY2U011879	1155.70992500743	-2.44020202236843	0.376903185087571	-6.4743470443251	9.52228149311967e-11	1.69151242854982e-09	TRUE
GY2U011880	216.236972815619	-0.0514860337069363	0.390730229213875	-0.131768749529626	0.895167205239288	0.929490352668961	FALSE
GY2U011882	1056.56107564452	0.0258424117368648	0.179105454517542	0.144286011872038	0.885274623634101	0.922291090211241	FALSE
GY2U011883	614.047391256272	-0.22868775571074	0.270891861740827	-0.844203123124958	0.398555909643705	0.515976542792266	FALSE
GY2U011884	255.203695423618	-0.153864477287846	0.265785656887626	-0.578904366359014	0.562653703836031	0.667105394325442	FALSE
GY2U011885	5231.72113921623	2.00785750845561	0.223880478018503	8.96843497131387	3.0075722764353e-19	2.65751566817804e-17	TRUE
GY2U011891	319.730369969434	-0.928341957016714	0.214378873814678	-4.33037985738851	1.48852342721267e-05	7.981316418292e-05	FALSE
GY2U011892	527.89182124807	0.0323827380057197	0.243175901303737	0.133165901029281	0.894062177661277	0.928624203191324	FALSE
GY2U011893	128.862493485707	0.495617694511518	0.442006641849926	1.12129015174345	0.26216437619419	0.372669519588755	FALSE
GY2U011895	244.216795398001	0.607603983831413	0.263087961174479	2.30950888485715	0.0209153592252668	0.0462501403301758	FALSE
GY2U011897	483.713444480171	0.16844904260008	0.264052161104754	0.637938511449084	0.523513707210191	0.632046345200955	FALSE
GY2U011898	481.845172985733	0.0432235595645878	0.227729119300183	0.189802514923936	0.849463885096791	0.897639620165774	FALSE
GY2U011899	68.8376163639103	-1.15999895747171	0.965970136662017	-1.20086420215864	0.229803882441576	0.335570986751501	FALSE
GY2U011900	10661.542356283	-0.222163317659762	0.118937616523106	-1.86789784556177	0.061776311255089	0.115117896242498	FALSE
GY2U011901	313.068464481872	-0.459787878513665	0.311599781818347	-1.47557188849929	0.140058856371854	0.224949771941003	FALSE
GY2U011902	123.393145776459	-1.83625042259225	1.12140664859752	-1.63745276959856	0.101535899885466	0.172825063208843	FALSE
GY2U011903	63.8856651223421	2.05045897787807	0.96653623438127	2.12145070711257	0.0338838919331478	0.0696949454665249	FALSE
GY2U011904	16.1489140805514	-1.48530413315505	1.31728671473575	-1.12754810060694	0.259510815578152	0.369949685230831	FALSE
GY2U011905	1798.28669645345	0.486359981503938	0.227621100674501	2.13670867974333	0.0326216936009301	0.0674630319347502	FALSE
GY2U011906	1548.18640365565	-0.7541424022043	0.193353317860315	-3.90033339251577	9.60603136201972e-05	0.000415405120100257	FALSE
GY2U011907	2106.92999589054	-0.144368886725328	0.149221530490259	-0.967480270782724	0.333303999326785	0.449740015464401	FALSE
GY2U011908	199.450111333324	-2.85007908284561	0.673115187958366	-4.23416249377795	2.294050296481e-05	0.000117211952853286	TRUE
GY2U011909	263.988685180296	0.239404919920503	0.274028579025862	0.873649459379595	0.382309182495354	0.50014725792138	FALSE
GY2U011910	425.928461831568	-0.24783586789018	0.254286287105066	-0.974633240005505	0.329742219180238	0.446092740998156	FALSE
GY2U011911	619.099182615788	-1.2931496869651	0.265510614973689	-4.87042556506919	1.11358146152744e-06	7.74088135178565e-06	TRUE
GY2U011912	1242.85400862889	0.241318160111427	0.258241302996873	0.93446771415318	0.350062682608799	0.467011314915406	FALSE
GY2U011913	4114.24849423019	-1.0377437050661	0.259773897359973	-3.99479591911455	6.47500028480767e-05	0.000293869353672685	TRUE
GY2U011914	824.86554578301	-0.242311585248196	0.166988530146028	-1.45106723818875	0.146761138182627	0.233569717828111	FALSE
GY2U011915	155.128561685053	-0.0472937183505505	0.353513445474716	-0.133781950746009	0.893575000101078	0.928343191014102	FALSE
GY2U011916	1168.707921781	-0.239213846967254	0.197180062917767	-1.21317461526025	0.225063067243244	0.33013409634388	FALSE
GY2U011917	267.233905391711	0.178134382376014	0.37719565897851	0.472259895191856	0.636741292510628	0.73197461327163	FALSE
GY2U011918	425.129618833949	-0.328253494643033	0.323909199489966	-1.01341207708799	0.310863373157183	0.425760621816909	FALSE
GY2U011921	1051.37881844229	1.11010495467678	0.281791115825688	3.93946044545803	8.16650643848665e-05	0.000360242545981828	TRUE
GY2U011922	22.3788992917147	1.55448163487676	1.3345388092103	1.16480811509454	0.244096673291473	0.352273545509549	FALSE
GY2U011923	452.269714457681	-0.87481452166964	0.372803726566695	-2.34658201978336	0.0189464956860629	0.0424814949711323	FALSE
GY2U011924	102.527834024462	-1.17460447227576	0.342970111391128	-3.42480126770062	0.000615249286923411	0.00215024844806542	TRUE
GY2U011925	75.0993146507712	-9.99272804931968	1.43055232476324	-6.9852237323605	2.84402388152056e-12	7.20121970118545e-11	TRUE
GY2U011926	514.001841907716	-0.345603548117521	0.213585459754489	-1.61810428722434	0.105640124742918	0.178429699314523	FALSE
GY2U011927	8.62826282839085	-2.54339258462379	1.38294520169283	-1.8391130621159	0.0658985581779705	0.121465923041588	FALSE
GY2U011928	117.40928955613	0.305357185063408	0.372548596571204	0.819643901154909	0.412419139044787	0.529128724010608	FALSE
GY2U011930	45.5907443180231	-1.61748838191294	0.470647913003624	-3.43672698257665	0.00058878877541718	0.00206739393449432	TRUE
GY2U011931	140.379965270902	-10.9509382875316	1.65996371859381	-6.59709496350221	4.19292215011846e-11	8.00390551195219e-10	TRUE
GY2U011932	123.672494761677	-3.52055323154695	0.976347294158357	-3.60584113113334	0.000311143455967043	0.00117948277801571	TRUE
GY2U011933	136.263861056609	0.11343327714603	0.345473690602465	0.328341289746886	0.742653628336574	0.815748333778389	FALSE
GY2U011934	142.379531637524	-0.725404192083738	0.449270195515044	-1.6146278994807	0.10639129986855	0.179450916298994	FALSE
GY2U011936	1719.48636604322	-0.267232889193678	0.162595250709554	-1.6435467089444	0.100269869538211	0.171027472997414	FALSE
GY2U011938	472.011185626288	0.969435043070125	0.235067880497989	4.12406425333987	3.72244978637495e-05	0.000179091311361323	FALSE
GY2U011939	173.920870841936	0.819734436971256	0.347501583730318	2.35893726921089	0.0183273535743271	0.041305218902329	FALSE
GY2U011940	15.7815108169594	-2.88253784583615	1.24529521839662	-2.31474256325143	0.0206270249280598	0.0457127939646801	TRUE
GY2U011941	432.940864293047	-4.99728816018208	0.333820885402752	-14.96996856309	1.15375775937525e-50	2.47221443890131e-47	TRUE
GY2U011942	2436.69740816496	-0.675451262324439	0.292915450689383	-2.30595982811679	0.0211128771083946	0.0466267636423731	FALSE
GY2U011943	19.6628693858294	2.62246869485995	1.51890351346485	1.7265538407227	0.0842478219380601	0.148425093901565	FALSE
GY2U011944	1285.57293903273	-0.0409763171193614	0.0820002682253569	-0.499709549812062	0.617279607180814	0.715056563474355	FALSE
GY2U011945	733.881422446583	1.1268303174026	0.205791032563034	5.47560456531284	4.36020395470971e-08	4.28324448089592e-07	TRUE
GY2U011946	42.1843442421196	-1.46277850109677	0.679611985695947	-2.15237301855239	0.0313679870164625	0.0652560720189563	FALSE
GY2U011947	100.023869421868	0.158709729828613	0.458991394718879	0.345779314502875	0.729508571977121	0.806195455158673	FALSE
GY2U011948	6.41604466279416	-0.690480124305427	1.67224420925713	-0.412906273188509	0.679675284792942	0.767724942799197	FALSE
GY2U011949	420.281773387068	-1.95717576876965	0.505130073577686	-3.87459759603612	0.000106801034860633	0.000456668331150155	TRUE
GY2U011950	314.993105309185	0.604953986449132	0.326899253047991	1.85058234550423	0.0642296614808929	0.118862664051114	FALSE
GY2U011951	32.2075180777591	-2.45060653799896	1.06259963872682	-2.30623693881096	0.0210973966136426	0.0465985791458655	TRUE
GY2U011952	245.629143672325	0.582641369674039	0.311136725946269	1.87262165179001	0.0611206492867798	0.114106966899802	FALSE
GY2U011953	213.727997323989	0.758633759256394	0.302324581852387	2.50933534616383	0.0120958592013647	0.0289348616284947	FALSE
GY2U011954	41.5359292668532	-1.23057447468633	0.938634921767962	-1.311025667326	0.189849092038061	0.287795643413198	FALSE
GY2U011955	208.311675476406	0.375527794332876	0.386123649690764	0.972558388054256	0.330772832453306	0.447063620114687	FALSE
GY2U011956	14.5483555223671	2.24957410875529	1.31920068048187	1.70525541870822	0.0881467982427362	0.15421641309216	FALSE
GY2U011957	342.002103957938	-3.97797377505342	0.827889445566897	-4.80495771066329	1.5478421762022e-06	1.04133087066162e-05	TRUE
GY2U011958	351.661549910429	0.437385110049397	0.290166859584385	1.50735721741579	0.13171911870888	0.213798800578318	FALSE
GY2U011959	10.1766961657011	-1.2600523814398	1.52943053074996	-0.823870294273469	0.410013260874399	0.52683062123596	FALSE
GY2U011960	291.820719421554	0.847279209992246	0.240946054397638	3.51646849794006	0.000437328552126001	0.0015913152283048	FALSE
GY2U011961	475.576591291598	1.98481610197964	0.365607264878318	5.42882019218145	5.672779955078e-08	5.4477755736665e-07	TRUE
GY2U011963	328.947696046723	-0.732635217851057	0.357462708852939	-2.0495430703863	0.0404090407361827	0.0808935859277874	FALSE
GY2U011964	978.150194748336	-0.161883690359975	0.208859114447378	-0.775085591970952	0.438289084734543	0.553630041302433	FALSE
GY2U011965	441.557320099698	1.46092447401813	0.273282215923638	5.34584538946491	8.99960061516408e-08	8.18414608727547e-07	TRUE
GY2U011966	831.512967640304	0.214612291635526	0.209855122950604	1.0226688232245	0.306464456941296	0.420879163666696	FALSE
GY2U011967	2120.56254292359	1.31607528698924	0.193606783569952	6.79767135594054	1.06323652321659e-11	2.37627124914977e-10	TRUE
GY2U011968	535.25393763458	0.395914971931354	0.301181182696569	1.31454086336538	0.188664256042247	0.286239352327496	FALSE
GY2U011971	557.344079617556	-0.0622540104089622	0.176199339704731	-0.353315798534122	0.72385170281735	0.801671139016346	FALSE
GY2U011972	115.071560040455	3.68446069337678	0.865374730518515	4.2576476564888	2.0658920880578e-05	0.000107021825849159	TRUE
GY2U011975	92.8487781397706	-5.36574558734544	0.657752856342326	-8.1576925673628	3.41485363359974e-16	1.85833082498942e-14	TRUE
GY2U011976	268.307484929744	-0.0276599168738176	0.43269961326442	-0.0639240619263387	0.949030692811852	0.966853924651181	FALSE
GY2U011977	2277.39999642062	-0.725307106348384	0.362225037925275	-2.00236601672469	0.0452453806086789	0.0889343325758484	FALSE
GY2U011978	2507.79856224183	-0.476266756468939	0.294948249276829	-1.61474685012262	0.106365527327561	0.179425100319726	FALSE
GY2U011979	3463.19313839763	0.500009214527567	0.268264772864841	1.86386460357016	0.0623407205864955	0.115980533133678	FALSE
GY2U011980	1164.96197153568	0.386562607735778	0.152784631823078	2.5301144697813	0.011402531917937	0.0275027722157417	FALSE
GY2U011982	710.422032125454	0.483801286122679	0.192144957753329	2.5178973821617	0.0118057711303683	0.0283358343204667	FALSE
GY2U011983	1781.10854569678	0.614335216711535	0.201740827435345	3.04517050178363	0.00232548435177986	0.00692915917924741	FALSE
GY2U011984	86.6386445559927	-0.477884756386432	0.912821793252892	-0.523524701008138	0.600609166318164	0.700431480306549	FALSE
GY2U011985	1785.88782128974	0.216288966455322	0.198135917559597	1.091619172936	0.275000525249413	0.386974011705368	FALSE
GY2U011988	596.957901522285	-4.17727033164191	0.347451868735018	-12.0225870329904	2.70371699247597e-33	1.21966096539535e-30	TRUE
GY2U011989	18.4973103261169	-0.991269109664826	1.18887740583476	-0.833785809032863	0.404401693481396	0.52164337383193	FALSE
GY2U011990	385.108687974088	1.16715559530648	0.17604667777538	6.62980756044524	3.36124787375472e-11	6.57745559953236e-10	TRUE
GY2U011992	124.082403423483	4.36827248819193	0.962797832464244	4.53706099131061	5.70436132381115e-06	3.39646272361135e-05	TRUE
GY2U011993	2375.70526482738	0.53438090707183	0.247621271963727	2.15805735441868	0.0309233728422544	0.0644327771073205	FALSE
GY2U011995	1953.17451658584	-0.0563468474092872	0.13173281793134	-0.427735839057628	0.66884345405596	0.75884006151481	FALSE
GY2U011996	973.929549634549	-1.64870448324015	0.311196301209494	-5.29795655292914	1.1710582068884e-07	1.033691028964e-06	TRUE
GY2U011997	350.516733645241	-0.323405693639368	0.240712034140108	-1.34353770385708	0.179097925865526	0.274264487628584	FALSE
GY2U011998	380.767252331019	0.316257311021733	0.291606035194521	1.08453623331481	0.278127110735384	0.390663301558993	FALSE
GY2U011999	159.547876983485	-1.07801423100654	0.379145563985334	-2.84327269894747	0.00446528469403034	0.0122099075171587	TRUE
GY2U012000	314.997601501197	-0.984522236605556	0.589761809759799	-1.66935569633873	0.0950469082889621	0.163814005820369	FALSE
GY2U012001	1345.9159296878	-0.240842656474787	0.197334074456861	-1.22048185108263	0.222282265430379	0.326845307429023	FALSE
GY2U012002	429.619403871167	-0.41798395786657	0.243558171560604	-1.71615657642825	0.0861333884929961	0.151292165236189	FALSE
GY2U012003	723.105123998145	0.147271833789618	0.240642397686823	0.611994541299745	0.540541369156238	0.647199842849496	FALSE
GY2U012004	63.8226652307333	1.11741537366375	1.01334300659336	1.10270201342807	0.270156592137716	0.381656856965941	FALSE
GY2U012005	122.844246673711	0.142120065428185	0.326822827637396	0.434853545743948	0.663668735500851	0.754467104181682	FALSE
GY2U012006	142.312287197429	-0.803657273479492	0.473795515070808	-1.69621123019576	0.0898458844391631	0.156470400391764	FALSE
GY2U012007	333.915739577473	-1.33031403662082	0.436963126881566	-3.0444537645882	0.00233103257425124	0.00694327721769153	TRUE
GY2U012008	496.454455399377	-5.1568128739561	0.905440091103353	-5.69536618118169	1.23107411540948e-08	1.3685520419163e-07	TRUE
GY2U012010	204.294864302076	-1.40309814052138	0.347410273561683	-4.0387353146949	5.3740164253692e-05	0.000248276729225353	TRUE
GY2U012011	694.068748379807	-0.517773585080378	0.244338714190444	-2.1190812385008	0.0340836019825998	0.0700133139827113	FALSE
GY2U012012	209.720430967938	0.622828829057139	0.383204816888154	1.6253157622466	0.104095294564352	0.176368444901601	FALSE
GY2U012013	471.739587233504	1.04877473721011	0.25370936509973	4.13376438350176	3.56869337478058e-05	0.000172419790954027	TRUE
GY2U012014	670.502654045461	-0.322460270981543	0.228384849208255	-1.41191621116471	0.157974633838004	0.247962748214547	FALSE
GY2U012015	1512.07180653754	0.937014658034497	0.208488734047463	4.49431794152092	6.97932849068567e-06	4.06660941493317e-05	FALSE
GY2U012016	605.430932994468	-0.179553851114983	0.18515195892316	-0.969764792980127	0.332163745688038	0.44851917515434	FALSE
GY2U012017	401.453222657768	0.411876334919678	0.251147237398323	1.63997955616146	0.101009417747162	0.172032135024526	FALSE
GY2U012018	1201.07828151318	-0.532132817735679	0.104740212523891	-5.08050160404535	3.7643955615885e-07	2.93181593442753e-06	FALSE
GY2U012019	446.667140826399	0.966441151217083	0.259185973902561	3.72875559840444	0.000192427667135225	0.000775011719082917	FALSE
GY2U012020	658.211163361393	-0.326023565015152	0.239857760456554	-1.35923709282779	0.174071470812822	0.268170499925711	FALSE
GY2U012021	1772.83145530265	0.663962390158929	0.205125508095368	3.23685921036324	0.00120853019710748	0.00389556687454238	FALSE
GY2U012022	135.654645840104	-1.05251900315439	0.344357939395586	-3.05646794437718	0.0022396142663133	0.00672354951893916	TRUE
GY2U012023	1513.11187041143	0.238435741092323	0.197581517815829	1.20677148211087	0.227520161550691	0.333146887272738	FALSE
GY2U012025	819.096246064061	0.474258924914355	0.178827706933955	2.65204387533477	0.00800061447041887	0.0202400432780284	FALSE
GY2U012026	581.016631841884	-0.000993042765299381	0.275124701365332	-0.0036094278716935	0.997120099481055	0.998693119795749	FALSE
GY2U012027	29.1185458739248	-0.863943371108892	1.00542635479794	-0.859280609649937	0.390185719378533	0.507678433234761	FALSE
GY2U012029	488.994904709822	-0.0518923420063867	0.249628618314812	-0.207878176615728	0.835324089483078	0.886688063776018	FALSE
GY2U012030	119.533812548877	-0.898462489277734	0.566384646846832	-1.58631151864663	0.112668660640122	0.18807241054821	FALSE
GY2U012031	35.93007766078	-9.04261669193777	1.72146467278907	-5.25286219047829	1.49753586865003e-07	1.28740019360074e-06	TRUE
GY2U012032	333.375204089001	0.538325048945153	0.350444969618869	1.53611863663107	0.124509286262682	0.204137493887463	FALSE
GY2U012033	111.653713302787	-0.720313647922809	0.492398863196529	-1.46286618788418	0.143503997637242	0.229322786193494	FALSE
GY2U012034	886.592350850531	1.7248043956673	0.24542182580176	7.0279177087555	2.09638467649435e-12	5.46974522442406e-11	TRUE
GY2U012035	560.777133821196	0.853963865830964	0.540190647866858	1.58085644244889	0.113910865598439	0.189670719581199	FALSE
GY2U012036	325.028347255215	0.300259043568302	0.23866065481342	1.25810030900585	0.208355481602659	0.310441518090638	FALSE
GY2U012037	1246.64136844792	0.474261218321817	0.200647905752962	2.36364898273959	0.0180959490899509	0.0408912153045002	FALSE
GY2U012038	398.253144723028	0.605023288797505	0.215727262777427	2.80457500367826	0.00503829638811173	0.0135434336968812	FALSE
GY2U012039	1355.13089634495	-0.896612400311342	0.198954814718095	-4.50661323065631	6.58705415608103e-06	3.861671762775e-05	FALSE
GY2U012040	473.862722392959	-0.985570091050465	0.54793678791827	-1.79869304777812	0.0720672492690835	0.130666044879162	FALSE
GY2U012042	515.413892655441	-0.0690710472915819	0.317247856835399	-0.217719507960045	0.827647663115829	0.880885150945706	FALSE
GY2U012043	392.965162056702	-2.4574407399165	0.820119798042912	-2.99644118552045	0.00273150923982532	0.00796454012401526	TRUE
GY2U012044	455.935547172284	-1.23309990404785	0.251516748438967	-4.90265523747846	9.4549842137886e-07	6.68360162444388e-06	TRUE
GY2U012045	12.5359434744794	-7.94009564783092	2.30761907954492	-3.44081729875312	0.000579959995531427	0.00203848149341803	TRUE
GY2U012046	166.100334529826	1.38673123638521	0.355070932291701	3.90550481684027	9.40288852712069e-05	0.00040775187232963	TRUE
GY2U012048	4.16120484959182	-3.07648436380741	3.25675176675659	-0.944648098516669	0.344838562525481	0.46148762674942	FALSE
GY2U012050	2494.58832463552	-0.726158342306874	0.430669621136609	-1.68611461470261	0.091773725587346	0.159245389616184	FALSE
GY2U012052	269.386971328769	0.134559794471131	0.268438431785922	0.501268740008291	0.616182002260419	0.714207015588981	FALSE
GY2U012054	959.390861169246	-3.63435723749917	0.614166963273513	-5.91753945560345	3.26793483146353e-09	4.16497686847195e-08	TRUE
GY2U012055	146.294904469074	-0.479626046113257	0.5037369172146	-0.952135985516679	0.341028020937877	0.457390058283162	FALSE
GY2U012056	393.185373863844	-0.0140386441221244	0.370850821324269	-0.0378552326566081	0.969803106608393	0.98021019183261	FALSE
GY2U012057	1406.84430038073	0.182744816031503	0.183509405130846	0.995833515460431	0.319331042929622	0.434718292399903	FALSE
GY2U012058	1388.70401953697	0.331331127092078	0.449190468875651	0.737618337987933	0.460746408654265	0.573380348645989	FALSE
GY2U012059	505.458627133238	0.992577236839339	0.198073809061795	5.01114832668096	5.41061888997218e-07	4.05902971605703e-06	FALSE
GY2U012060	13.9844705528128	-7.16659888566176	1.83276180014	-3.9102729471524	9.21918850096318e-05	0.0004004950057869	TRUE
GY2U012063	57.7812352211179	-0.957707921183254	1.00098640877954	-0.956764160615276	0.338686305532211	0.454939713611559	FALSE
GY2U012064	422.318083616022	0.914638112909816	0.23068073962991	3.96495222954983	7.3410647178389e-05	0.000327873932067002	FALSE
GY2U012065	692.227243471475	0.078201973422152	0.22270569178306	0.35114492492778	0.725479625918986	0.802851629922741	FALSE
GY2U012066	560.869624885832	-1.4016893298884	0.716753471764989	-1.95560870662652	0.0505112664592418	0.0974194565306394	FALSE
GY2U012067	222.972826469399	0.415680842995271	0.299032091025583	1.39008773797361	0.164502236326395	0.255796202386345	FALSE
GY2U012068	1733.43460301774	-2.28122638535107	0.26158839598332	-8.7206711780003	2.76557499037543e-18	2.0611950645659e-16	TRUE
GY2U012069	8745.06188937318	3.40688422231596	0.876349174808504	3.88758764228929	0.000101245435960208	0.00043515203397759	TRUE
GY2U012070	29.8500902833318	6.18137685051378	1.88486766930334	3.2794752391283	0.00104000336159735	0.00341854988005787	TRUE
GY2U012071	10.1785626871163	-6.59563923105857	2.03177487982285	-3.24624509169718	0.00116938118355959	0.00379147574211811	TRUE
GY2U012072	178.301202391877	-1.90042678794498	0.356245338507833	-5.33460113725306	9.57548054546399e-08	8.65732529062994e-07	TRUE
GY2U012073	29.2396832057284	-3.86964469205643	1.38525549047606	-2.79345197955258	0.0052148771066276	0.0139481078735856	TRUE
GY2U012074	348.778568943482	6.48919595156034	1.25916708035823	5.15356226571155	2.55584156199515e-07	2.07936573591461e-06	TRUE
GY2U012075	3409.63077844592	0.0250571986041115	0.114985535908883	0.217916091846258	0.827494488953342	0.880829731125902	FALSE
GY2U012076	190.860243046432	0.644760445515788	0.322669752678137	1.99820541021996	0.0456943952434169	0.0896934985987235	FALSE
GY2U012077	556.600080911095	-0.357142669685087	0.297991513957066	-1.19849946376843	0.230722631639102	0.336513856169274	FALSE
GY2U012078	25.0227257899515	-5.79651358545339	2.18486792896789	-2.65302699014471	0.00797734917720922	0.0201841652539809	TRUE
GY2U012079	922.513601004647	1.06183050754599	0.176684138918363	6.00976700028861	1.85790147599348e-09	2.53019850123332e-08	TRUE
GY2U012081	226.900655547159	-0.148152057397735	0.347884494748799	-0.42586565263483	0.670205744191969	0.759983255073013	FALSE
GY2U012082	52.5218702707893	-3.56707856550971	1.2177956771926	-2.92912730133263	0.00339915178180621	0.00962316430119273	TRUE
GY2U012083	74.0820496589076	2.61805885042119	1.14075035640576	2.29503224410124	0.0217312764993924	0.0477831633854009	TRUE
GY2U012084	833.053017016302	-4.15930160408742	1.82975709158096	-2.27314413657699	0.023017495423897	0.0501928388953621	FALSE
GY2U012087	1735.77328522343	-0.252490895253405	0.289550336587846	-0.872010366932528	0.383202722023912	0.500789895626584	FALSE
GY2U012088	607.323850413042	-0.500114679498791	0.246005818418356	-2.03293841875032	0.0420587449573877	0.0837073036177336	FALSE
GY2U012089	106.408499198028	4.72526589448853	1.57387969879757	3.00230436805213	0.00267944129988504	0.00783136960999649	TRUE
GY2U012090	395.922917795867	0.331403499986826	0.560596726946586	0.591162031558566	0.554411860047919	0.659797841220594	FALSE
GY2U012091	739.552807333884	0.476168579304672	0.194913190097061	2.44297771262969	0.0145666368246235	0.0339498692654922	FALSE
GY2U012092	534.975722889995	0.394620838087202	0.232199866589459	1.69948778990864	0.0892273132449647	0.155757087947575	FALSE
GY2U012093	387.043054797623	-2.22080184674722	0.455683395053725	-4.87356324775755	1.09603156043663e-06	7.63436530231808e-06	TRUE
GY2U012094	3542.10237248951	-3.78949399592087	0.389690758065258	-9.72436199086427	2.373888682368e-22	3.15451161187227e-20	TRUE
GY2U012095	977.27203022868	-26.9886440877138	1.92318764216717	-14.0332869741724	9.75245522686366e-45	1.28597374999151e-41	TRUE
GY2U012096	32.1212150016335	0.0130954596490456	1.02618501000269	0.0127613047563531	0.989818228311735	0.99376034143843	FALSE
GY2U012097	352.222170390136	0.209243695343391	0.331775189130402	0.630679153229717	0.528250332476742	0.636216342255063	FALSE
GY2U012098	254.826052062975	-0.436720036031349	0.490715755878008	-0.889965383829896	0.373484473679486	0.490971690783263	FALSE
GY2U012099	7264.1724943883	-0.188078384732326	0.189686003149278	-0.991524844267576	0.321429367137719	0.437227599704394	FALSE
GY2U012100	414.548004140987	0.302889856187472	0.234691277021435	1.29058847023023	0.196846416135309	0.296358797241478	FALSE
GY2U012101	48.0985542652217	-5.14389450342942	2.04442231292784	-2.51606259181489	0.0118674104991384	0.0284558890440944	TRUE
GY2U012102	439.25312263787	0.279889989446174	0.271547619360158	1.0307215732757	0.302671405090134	0.416805368417021	FALSE
GY2U012103	154.743956234606	2.47558188695078	0.979636310767163	2.52704178044618	0.0115027817673261	0.0277172736934923	TRUE
GY2U012104	73.9068670648839	1.57824016758758	0.648650800621577	2.43311218621054	0.0149696619431122	0.0347804208496651	TRUE
GY2U012105	77.3901654458806	2.10311965492878	0.407687034951679	5.15866209769966	2.48720720740938e-07	2.03414627621238e-06	TRUE
GY2U012107	1016.89507300491	1.63595411807587	0.670117458981705	2.44129457627	0.0146347117520173	0.0340668425927594	TRUE
GY2U012108	364.185543714794	0.345887882456531	0.307134265660805	1.12617809579907	0.260090143094121	0.370458266133728	FALSE
GY2U012109	3443.54948407793	-0.779722741900264	0.247262383957434	-3.1534224066791	0.00161368121154076	0.00502674078738587	FALSE
GY2U012110	297.841999076545	-0.936485647240194	0.386840818717494	-2.42085530256336	0.0154840393233504	0.0357921646206184	FALSE
GY2U012111	84.5697800679238	1.31319090662882	0.606247095396365	2.16609847140011	0.0303036629969937	0.0632813416725003	FALSE
GY2U012112	4.86726389310983	-5.33510179275131	2.99240633141001	-1.78288013120111	0.074605818040606	0.134309276712042	FALSE
GY2U012113	1720.72841973647	-1.43051791424825	0.395044556245282	-3.62115587123809	0.000293289737311975	0.00111947732732173	TRUE
GY2U012114	717.374421696783	-1.3753764459196	0.28875648105022	-4.76310156197117	1.90639828909696e-06	1.25835500468618e-05	TRUE
GY2U012115	2333.87390697696	0.880555276710759	0.212227527753553	4.14910961849065	3.33770962493913e-05	0.000162635072173697	FALSE
GY2U012116	202.246269537886	0.476361883752138	0.316800067900575	1.50366724006398	0.132667068397499	0.215036751893352	FALSE
GY2U012117	1144.16765073569	-0.135339652741346	0.371333362809015	-0.36446941292198	0.715507510332799	0.794843480145476	FALSE
GY2U012118	69.895744491202	-9.59336444987184	1.81058740999651	-5.29848180590758	1.16769509701264e-07	1.0316696155055e-06	TRUE
GY2U012119	72.7545568581486	-0.691237660114022	0.658158329212837	-1.05026044559939	0.293598385540827	0.407486318916757	FALSE
GY2U012120	54.0407973763313	-4.27776929764112	1.08619966921255	-3.93829000218931	8.20643725883918e-05	0.000361445908250312	TRUE
GY2U012122	878.395965320355	-1.70703015764487	0.390864992329976	-4.36731401159549	1.25783826682151e-05	6.87778742260105e-05	TRUE
GY2U012123	428.469693880095	-1.70747468058573	0.579269342816494	-2.94763515756544	0.00320214738287995	0.00913331288474678	TRUE
GY2U012124	262.104547332142	-2.73978667584835	0.78962298975438	-3.46974025756341	0.000520961900806843	0.00185584557432064	TRUE
GY2U012125	436.475185871802	1.34737810970949	0.370878749001692	3.63293424963356	0.000280216440158468	0.00107556431195622	TRUE
GY2U012126	437.831677038712	-2.36882797423104	0.418588156681635	-5.6590898151777	1.52177903671056e-08	1.66260906611169e-07	TRUE
GY2U012127	218.925406514012	0.286514592043979	0.331970819076027	0.863071618286913	0.388098091452463	0.505722347676026	FALSE
GY2U012128	305.266666499353	0.403564791031768	0.262383019131258	1.53807511007366	0.124030250941901	0.203573971815977	FALSE
GY2U012129	541.82365064456	-2.91921343336214	0.495707696825168	-5.88898145430999	3.88583045678535e-09	4.85479720111218e-08	TRUE
GY2U012131	59.8209125148469	-0.608143314570077	0.944764533138432	-0.643698290144184	0.519771098912026	0.628831687313851	FALSE
GY2U012132	644.504826461117	0.449269146864036	0.246507499657698	1.82253743795987	0.0683734785318067	0.125179768129043	FALSE
GY2U012133	453.639464953688	-1.57108157086986	0.33855661352802	-4.64052837278229	3.47519454735529e-06	2.16940221889164e-05	TRUE
GY2U012134	20.4892648572641	0.710985543942831	1.14848291589463	0.619064971801514	0.535873557889221	0.642958250811019	FALSE
GY2U012135	82.5786069243154	-0.756490073139494	0.42129655993445	-1.79562366532781	0.07255438953768	0.131402783460635	FALSE
GY2U012136	430.013402361424	0.56792835032281	0.297812504885956	1.90699967598839	0.0565206294501944	0.107081855662603	FALSE
GY2U012137	25.1188573522186	0.968741465976844	0.829183197310775	1.16830812433089	0.24268249943205	0.350498222703193	FALSE
GY2U012138	6.31620872467178	-1.64685989076028	1.69149119588211	-0.973614225583624	0.330248120337004	0.446600921332985	FALSE
GY2U012139	1337.24705537029	-0.510786617633565	0.24554604926363	-2.08020702904961	0.037506547807913	0.0759613944380015	FALSE
GY2U012140	1246.34817244605	0.619426559962957	0.190955088347189	3.24383374815723	0.00117932558670001	0.00381722039411094	FALSE
GY2U012141	320.318007418814	0.774680328599367	0.32391474842528	2.39161795616129	0.0167742928883695	0.0383239942279662	FALSE
GY2U012142	250.186015566627	1.66241613722061	0.33437883628759	4.97165477240555	6.63838375301493e-07	4.89652212969802e-06	TRUE
GY2U012143	756.975721218236	-1.08259702500614	0.195259590596273	-5.54439872428374	2.94965997740423e-08	3.01869082583064e-07	TRUE
GY2U012144	367.894469296928	0.200834595459442	0.193643395835382	1.0371363019794	0.299672338967099	0.413729500342228	FALSE
GY2U012145	339.364889579774	-1.304506909021	0.356321149230772	-3.66104260675286	0.000251190977981731	0.000979254713462667	TRUE
GY2U012146	888.560639253353	-0.779380366314698	0.358184307857041	-2.17591990832208	0.0295612498893403	0.06198641536429	FALSE
GY2U012147	756.959342838154	1.49950759306705	0.348627068497409	4.30117947963697	1.69891381331419e-05	8.96637333369205e-05	TRUE
GY2U012149	2918.90475416635	0.0256748439241996	0.122240400619561	0.210035665737921	0.833639836610304	0.885558287114942	FALSE
GY2U012150	774.132519612544	-0.70520336327249	0.214391599892505	-3.28932366578764	0.00100428462770497	0.00331640282953547	FALSE
GY2U012151	884.145764511999	0.556572738047886	0.458270168073258	1.21450789692013	0.22455383612313	0.329535301671321	FALSE
GY2U012152	1024.01511094632	0.549297640121559	0.440791365345083	1.24616243263189	0.21270476792689	0.315632369442759	FALSE
GY2U012153	1851.19263382065	-0.0194905586067615	0.136746473501766	-0.142530612363542	0.886660901028209	0.923230344738235	FALSE
GY2U012154	49.0394990422585	-0.505833472677698	0.88063686061965	-0.574395071677757	0.565700487153095	0.669698739694638	FALSE
GY2U012156	419.730616911562	-0.532870923485608	0.195422212162891	-2.72676743133704	0.00639581007477282	0.0166646870803702	FALSE
GY2U012157	2654.6762254431	-4.0985041383457	0.531051262292775	-7.71771847533271	1.18430420150914e-14	4.98804487033653e-13	TRUE
GY2U012158	2140.80442150278	0.526188823692232	0.172592202707654	3.0487404149046	0.00229802955764948	0.00685808194241424	FALSE
GY2U012159	545.967367786453	-0.26510219386284	0.268927872079575	-0.985774333514964	0.324243863374536	0.44025253908644	FALSE
GY2U012161	101.792197869453	-0.651442408505151	0.41101161997578	-1.58497321448853	0.112972420192048	0.188400936563098	FALSE
GY2U012162	385.619337800862	-0.449497447498158	0.549323070299764	-0.818275204157854	0.413200061391139	0.529932324731925	FALSE
GY2U012163	189.42926903781	3.01966021521337	0.74302664133639	4.06399992573925	4.82388409547605e-05	0.000225958878880273	TRUE
GY2U012164	46.0078286059798	-7.56009018591442	1.55980592455664	-4.84681463693204	1.25459547250581e-06	8.60264971897941e-06	TRUE
GY2U012165	577.008075291295	0.398792722846941	0.32662074686361	1.22096568168546	0.222099013798392	0.326659913730762	FALSE
GY2U012166	2378.11616171738	-2.38368210380333	0.361530673051802	-6.59330530292731	4.3014073935454e-11	8.19274728223947e-10	TRUE
GY2U012167	422.13128632471	-0.854907821705419	0.397186405502676	-2.15240957359418	0.0313651103457565	0.0652560720189563	FALSE
GY2U012168	435.289699326494	0.320583826931456	0.38974691208565	0.822543596858581	0.410767584714906	0.527534817271267	FALSE
GY2U012169	168.916280943757	-0.954133508062413	0.36871272251164	-2.58774229856496	0.00966072252273044	0.0238210738614277	FALSE
GY2U012170	1083.12326961449	1.05959134160443	0.296974364485755	3.56795558242621	0.000359777473457302	0.00133984476428527	TRUE
GY2U012171	1590.17618556736	-0.136526965083305	0.251139246102035	-0.543630544418517	0.586695736476889	0.688152627618205	FALSE
GY2U012172	1061.08929609052	0.180588231615933	0.161761740044913	1.1163840817105	0.264257764335641	0.374868139377819	FALSE
GY2U012173	98.5264999187953	0.161872395806846	0.395468098355014	0.409318467103084	0.682305964900106	0.769935412436154	FALSE
GY2U012176	1116.38492479009	0.950733343012142	0.200998388069067	4.73005456484285	2.24459500127903e-06	1.45800862114154e-05	FALSE
GY2U012177	343.49809024037	0.79877083416467	0.177935835915456	4.48909479113694	7.1526466026261e-06	4.14785751225361e-05	FALSE
GY2U012178	724.600475521236	-0.331172799998364	0.181647001777056	-1.82316689380223	0.0682781175613311	0.12505860575236	FALSE
GY2U012179	486.047436931438	-0.397497027704464	0.240980144131116	-1.64950116175625	0.099045005373796	0.169427151194253	FALSE
GY2U012180	165.023699569064	0.330826878244572	0.408384882133103	0.810086006407913	0.417890746331886	0.534030354377605	FALSE
GY2U012181	259.813965264718	-0.634602905678022	0.513112528350882	-1.23677141097607	0.216171958618405	0.31983598434634	FALSE
GY2U012182	603.197092839036	0.435173361907457	0.156839005250878	2.77465010193963	0.00552611265019055	0.0146593350432631	FALSE
GY2U012183	238.569866212557	0.479348212723121	0.337629300269403	1.41974707864701	0.155681326829825	0.245036204620041	FALSE
GY2U012184	207.337690507927	-10.9941069103392	1.62181973982535	-6.77887106709107	1.21118553383538e-11	2.66181313089822e-10	TRUE
GY2U012185	475.260977297063	0.296101860711124	0.200042908903458	1.48019173653401	0.138822085080996	0.223361008302838	FALSE
GY2U012187	3287.62414741702	-1.2789371396252	0.226953338598004	-5.63524267819008	1.74811989365218e-08	1.88585721944529e-07	TRUE
GY2U012188	1187.10251394212	1.56085084066262	0.318959941955506	4.89356384721298	9.90261679891388e-07	6.95416180950101e-06	TRUE
GY2U012189	634.232993167583	1.311154727229	0.156979115865658	8.35241503303587	6.68811745087708e-17	4.02272664361175e-15	TRUE
GY2U012190	379.626811100676	-7.83424917813365	0.63559425548532	-12.32586529932	6.57340608780094e-35	3.63488152119625e-32	TRUE
GY2U012191	84.3293588184634	-9.91206626803284	1.41750594538761	-6.9926100135844	2.69818778204418e-12	6.88278794044662e-11	TRUE
GY2U012192	651.191113354279	-2.51120164609407	0.506999384350163	-4.95306646045095	7.3053009834672e-07	5.30849806946141e-06	TRUE
GY2U012193	948.419584743982	-0.98097085602099	0.279908243908217	-3.50461580668076	0.000457266643893825	0.00165574671826277	FALSE
GY2U012194	5408.64232301617	-3.73420008270013	0.583214768670219	-6.40278724630796	1.52565723664555e-10	2.61266896609172e-09	TRUE
GY2U012195	2666.04086567149	0.433412500976856	0.152359648170092	2.84466724741318	0.004445783950806	0.0121721176305249	FALSE
GY2U012196	96.933249828493	-3.47323412518726	1.30095675386212	-2.66975371385433	0.00759069016572397	0.0193285221064825	TRUE
GY2U012197	1299.28029818838	0.504205416946442	0.214184127892782	2.3540746081747	0.0185688836781945	0.0417288678567921	FALSE
GY2U012199	191.878617920148	1.51488271839346	0.472727071570083	3.20456096022179	0.0013526864211231	0.0042996014520475	TRUE
GY2U012200	734.640981766003	0.874971288672337	0.23732748096642	3.68676768956284	0.000227120515083812	0.000896867051270838	FALSE
GY2U012201	158.643118873707	-0.34408032745528	0.772357534555474	-0.445493585627172	0.65596309423476	0.747690628457494	FALSE
GY2U012202	20.5065027600815	-7.61540247660217	2.53663930986462	-3.00216213120525	0.00268069362262061	0.00783369418325306	TRUE
GY2U012206	542.667269312591	0.263963055897628	0.2739412543089	0.96357540803248	0.335258841060348	0.451677631286232	FALSE
GY2U012207	453.36710305079	0.880466021644138	0.197682214290455	4.45394657685524	8.43060859179424e-06	4.8204633916123e-05	FALSE
GY2U012208	198.61865011991	-2.53578917512487	0.743986089058816	-3.40838251200743	0.000653492192030741	0.00226994187554021	TRUE
GY2U012209	1862.69633297307	0.0811413796348898	0.174315671432936	0.465485282923096	0.641583973730995	0.735654346334229	FALSE
GY2U012210	484.773980454366	-1.09517584659975	0.27842310580367	-3.93349482773175	8.37196412844231e-05	0.000367508858104374	TRUE
GY2U012211	2824.95581786452	-0.469209118291054	0.142225151268675	-3.29905866933958	0.000970096340456176	0.00321900725282613	FALSE
GY2U012212	86.4774817304061	-3.02004079264774	0.802306597721767	-3.76419787799759	0.000167084540203173	0.000684060947734126	TRUE
GY2U012213	2166.68758804347	0.256007130189844	0.271036317193646	0.944549176437254	0.344889084471573	0.46148762674942	FALSE
GY2U012214	3322.06397408535	-1.66686474142254	0.274584384194581	-6.07050086373933	1.27511930819532e-09	1.80645414719704e-08	TRUE
GY2U012215	3175.38301283762	0.936610223114039	0.143654150705234	6.51989669992817	7.03558277692748e-11	1.28165738535697e-09	FALSE
GY2U012216	408.340081676782	-0.397764002780944	0.343448736738033	-1.15814664674204	0.246804196774289	0.355157948829212	FALSE
GY2U012217	713.370332719206	0.0636692216662119	0.235515790540081	0.270339502587944	0.786899077641567	0.85055955539011	FALSE
GY2U012218	1359.07142546997	0.127879711455914	0.553162561736892	0.231179259591215	0.817175542066667	0.872828409377955	FALSE
GY2U012219	260.526720101106	-2.71448673762137	1.05852002237091	-2.56441699755604	0.0103349295084712	0.0252726621446809	TRUE
GY2U012220	1506.05994930347	-0.428875478790346	0.162432713810885	-2.64032699281052	0.00828260693158124	0.0208580061732284	FALSE
GY2U012221	7.59687211434146	-0.675784952172453	1.88400474649421	-0.358695992369427	0.719822526780458	0.798446858681934	FALSE
GY2U012222	48.537941915925	3.23875714120031	1.95970173352149	1.6526786121582	0.0983962894806759	0.168552932375112	FALSE
GY2U012223	99.6429895627962	-1.65534024184044	1.12889815444035	-1.46633266723787	0.142557680037829	0.228065679067519	FALSE
GY2U012224	566.907193463099	-0.75868406955964	0.290802725971791	-2.60893039095251	0.00908257158768089	0.0225970162780879	FALSE
GY2U012226	2412.54745815957	-1.43162343287433	0.188541059704728	-7.59316530370823	3.12183870561988e-14	1.19186100427029e-12	TRUE
GY2U012227	556.36858112221	-1.38446278076786	0.296198791937937	-4.67410002488446	2.95245421009574e-06	1.86481098266253e-05	TRUE
GY2U012228	549.829650535802	-0.665113547988737	0.265168372607112	-2.50826877070368	0.012132434507043	0.0290102095577808	FALSE
GY2U012229	12383.9240441772	0.125180082070715	0.38078825659122	0.328739345039983	0.742352712625944	0.815574581800547	FALSE
GY2U012230	14.5790199323229	0.920822535628955	1.49186413596698	0.617229487209373	0.537083368819582	0.643959089900348	FALSE
GY2U012231	30.6483822525125	0.100948905367477	0.700766058353599	0.144055072536831	0.885456981514196	0.922425012282974	FALSE
GY2U012233	598.881103778646	0.415224322996227	0.198664126532226	2.09008204069935	0.0366104306564452	0.0744102445236879	FALSE
GY2U012234	54.5497481204315	0.947215711860971	0.762727968121852	1.2418788237088	0.214281274335341	0.317504503816787	FALSE
GY2U012235	3050.52212272136	1.74058965995721	0.29978670101842	5.80609364606293	6.39472048465851e-09	7.59129491329752e-08	TRUE
GY2U012236	1262.8739473409	3.88381179770839	1.33501470696723	2.90919027141754	0.00362366246280765	0.0101714134497214	TRUE
GY2U012237	275.149726665182	-0.61399784985018	0.647833224941536	-0.94777147298302	0.34324580612174	0.459788982459863	FALSE
GY2U012238	18.7740799834492	1.73860004010728	0.877694234865725	1.98087212042957	0.0476056163255144	0.0927230400013599	FALSE
GY2U012239	663.024958986083	1.16890497884194	0.212631331835621	5.49733178431855	3.85580828673357e-08	3.84952042231723e-07	TRUE
GY2U012240	758.15286424836	0.790231458483455	0.213600767285509	3.6995721903339	0.000215963204958828	0.000858344831765414	FALSE
GY2U012241	774.237656961079	-0.929170432396737	0.65907808015073	-1.40980326971918	0.158597780892658	0.248804169494091	FALSE
GY2U012242	239.48852466367	-0.227300897125883	0.245859005223759	-0.924517273300664	0.35521706238446	0.472391845104298	FALSE
GY2U012243	1882.36581117394	-0.14597742403009	0.159197816394326	-0.916956195357043	0.359165594852837	0.476681374029679	FALSE
GY2U012244	1159.69600126205	0.896572768564931	0.157635659160983	5.68762660261611	1.28817099065974e-08	1.42739671117577e-07	FALSE
GY2U012245	622.934794952132	-4.12533220850172	0.710269069216379	-5.80812594451436	6.31759872840911e-09	7.53103458987406e-08	TRUE
GY2U012246	215.167358419776	1.7307112054392	0.566260923986684	3.05638466672636	0.00224023647358025	0.00672423982316804	TRUE
GY2U012247	1437.32493454816	-0.325335809278211	0.184962610600966	-1.75892742982571	0.0785898354894042	0.140406625067364	FALSE
GY2U012248	107.055737723983	0.59092349942717	0.484969630522736	1.21847526574031	0.223043418494845	0.327852021937801	FALSE
GY2U012249	312.683617269541	-0.435628447988963	0.317106680433909	-1.37375992014068	0.169516227736214	0.262497486527026	FALSE
GY2U012250	8960.27172929153	-0.599458315649001	0.19703526591568	-3.04239097941754	0.0023470681961825	0.00698376028796397	FALSE
GY2U012251	1082.55581057248	-0.257961248745887	0.229077266761053	-1.1260883822879	0.26012811102941	0.370481561919753	FALSE
GY2U012252	1147.05153867906	-0.474031654849818	0.259418839387442	-1.82728307616029	0.0676572184724178	0.124133580119254	FALSE
GY2U012253	91.0121951472897	2.02839657562791	1.15280355685425	1.75953358537768	0.0784869209088091	0.140265095727565	FALSE
GY2U012255	328.501863313432	-3.40943196965604	0.330315083581123	-10.3217568289421	5.61855434370196e-25	1.09446884726976e-22	TRUE
GY2U012256	801.460727556988	-0.570078020557545	0.268307622616379	-2.12471794501579	0.0336101551747867	0.0692339412827574	FALSE
GY2U012258	23.5559434011707	8.09537270858407	2.02753204562107	3.99272244602393	6.5319008690595e-05	0.000295981614320428	TRUE
GY2U012260	550.7987842427	-5.06850816747362	1.19240939545109	-4.25064427268808	2.13156480303102e-05	0.000109991823761462	TRUE
GY2U012261	1107.1944119731	-0.755089104906336	0.275144665865981	-2.74433488481339	0.00606336482707182	0.015906540248867	FALSE
GY2U012262	146.815927547892	-2.02404349363438	0.553083454907197	-3.65956254101651	0.000252646179068434	0.000983615898612559	TRUE
GY2U012263	491.33741103882	0.112869907125521	0.249065529401827	0.453173537890198	0.650423785629373	0.74335385914119	FALSE
GY2U012264	168.763453882747	0.0701575047972469	0.448937158431236	0.156274666686992	0.875816524040391	0.915752063869862	FALSE
GY2U012265	1258.57028803569	0.492008786983758	0.266703919045306	1.84477524269218	0.0650702402337839	0.120119971794909	FALSE
GY2U012266	3145.93665793157	-0.28468690588492	0.141157276631382	-2.01680644936464	0.0437157156551087	0.0864430496896844	FALSE
GY2U012267	3128.98022748649	-0.303841270246253	0.230745399034582	-1.31678148954431	0.187911879225466	0.285363698944271	FALSE
GY2U012268	41.8216624725031	-7.89843498904998	1.91230425552022	-4.13032338669419	3.62253300984779e-05	0.000174725551082754	TRUE
GY2U012270	4101.01831744765	-0.196000468135633	0.189931945621997	-1.0319510364292	0.302095055584654	0.416312681311371	FALSE
GY2U012271	48.0321354618663	0.846082481354496	0.560327321333843	1.50997898753254	0.131048785928088	0.212871198735302	FALSE
GY2U012273	1356.03225592922	0.468622073442567	0.156946557931619	2.98587034732385	0.00282772504253386	0.00820878284150981	FALSE
GY2U012274	245.681757784138	-10.8567801495001	2.07320500167835	-5.23671327278828	1.6346133292553e-07	1.39476612871388e-06	TRUE
GY2U012275	2161.26265079913	-0.0451755103110757	0.186271418925481	-0.242525184870946	0.808373244538046	0.865800322266241	FALSE
GY2U012276	535.840985305888	0.355780337693265	0.265733055918865	1.33886368206255	0.18061505470035	0.276240477130032	FALSE
GY2U012277	594.512784432101	0.0718025689059376	0.226874407398741	0.316485978869101	0.751633665912111	0.822975491892272	FALSE
GY2U012278	1725.60389243814	-0.536576595560401	0.274734191726082	-1.95307541514667	0.0508106596330505	0.0978647558909833	FALSE
GY2U012280	2506.07443277512	0.644248523076283	0.203986532565093	3.15828949575727	0.00158697875917169	0.0049588023860228	FALSE
GY2U012281	1367.20042182096	1.00327097358748	0.302313157310528	3.31864806187363	0.000904543541215434	0.00302786279701523	TRUE
GY2U012282	1633.55607615226	-0.272757831851441	0.256486449165595	-1.06343954130435	0.2875826690794	0.400922423012287	FALSE
GY2U012283	357.922754947129	0.190723297924183	0.204329698789523	0.933409578020494	0.350608536978519	0.467605348236659	FALSE
GY2U012284	164.673721225763	1.54091480495018	0.390855381158021	3.94241675881441	8.06646506099225e-05	0.000356287925986934	TRUE
GY2U012285	4269.9409174401	0.283683215241068	0.203332709516971	1.39516763394819	0.162965294668337	0.253843341167283	FALSE
GY2U012286	5479.17395432757	-0.524960253132074	0.160231105950284	-3.27626929876499	0.00105188210157801	0.00345230001632209	FALSE
GY2U012287	320.328517505938	0.0233807789657348	0.40719726637366	0.0574188013931304	0.954211586363204	0.970056637020403	FALSE
GY2U012288	401.692730372432	-5.42759602371473	1.20132251616137	-4.51801739391162	6.24213575632997e-06	3.6795973567747e-05	TRUE
GY2U012289	1569.96586059304	0.0168888753214182	0.19311352363714	0.0874556841143474	0.930309309362043	0.953752787567827	FALSE
GY2U012290	503.685340154711	0.283463513068003	0.244845573695618	1.15772365736288	0.246976826469815	0.355323269773023	FALSE
GY2U012291	236.712776967796	-0.0134713280173675	0.361599401566374	-0.0372548404643717	0.970281812563926	0.980462793620067	FALSE
GY2U012292	532.813516013075	0.696312195352392	0.293979861084352	2.36857107416824	0.0178569490396911	0.0403990788489355	FALSE
GY2U012293	1329.43300953856	0.714963310255505	0.176543552360608	4.0497843206141	5.12648589052586e-05	0.000237869567471071	FALSE
GY2U012294	39.9750792073533	-10.0258344817543	1.74492465001765	-5.7457119891411	9.15349969874914e-09	1.05026299756331e-07	TRUE
GY2U012296	4.4453429801243	-6.89761511231072	3.86131550671588	-1.7863381275925	0.0740445270413729	0.133509128278449	FALSE
GY2U012297	274.011219064835	0.0510595041898716	0.284530554080154	0.179451744136722	0.857583004789614	0.902647888043214	FALSE
GY2U012298	606.868530211115	0.384090577167327	0.262785036528243	1.46161509894817	0.143846714444671	0.229763359952531	FALSE
GY2U012299	736.425320963379	0.741296248549494	0.195381960397578	3.79408747379261	0.000148187429490093	0.000613878423470077	FALSE
GY2U012300	3093.5254294017	-0.901798183300587	0.181877331321256	-4.9582769702493	7.11211225590862e-07	5.19150683391586e-06	FALSE
GY2U012301	289.684910904177	-0.294441515044634	1.56245913228399	-0.188447498536631	0.850525868173843	0.898398055071308	FALSE
GY2U012303	1924.28753830073	0.0594147516992208	0.137671910612172	0.431567713668148	0.66605562838688	0.756628600517422	FALSE
GY2U012304	1033.8908581832	-3.0122775593014	0.540545198540557	-5.57266546337733	2.50871028575367e-08	2.60474329002965e-07	TRUE
GY2U012305	2066.25578680254	0.563975165980706	0.150566770672279	3.74568149042822	0.000179904729164532	0.000730096322760041	FALSE
GY2U012306	1734.6497680657	0.322942709264168	0.125958916328916	2.56387335391859	0.0103511306617356	0.0252978445685017	FALSE
GY2U012307	40.9017654687522	-2.54287788606408	1.16553436530461	-2.18172707880604	0.0291296811815282	0.0613215024946282	FALSE
GY2U012308	2346.02637525823	-0.44203168547546	0.160335662615915	-2.75691432750273	0.00583496372462098	0.0153810469271802	FALSE
GY2U012309	498.521835657031	-1.01053368188763	0.339480662225788	-2.97670469729298	0.00291364504814989	0.00841828811990315	TRUE
GY2U012310	344.197365420371	0.714334412270636	0.494264779998842	1.44524643708643	0.148388677058647	0.23561835443593	FALSE
GY2U012311	1648.30200429925	0.240663441314319	0.169479414840953	1.42001576734359	0.155603090785175	0.244958047776607	FALSE
GY2U012312	362.016201790845	-1.29608397384566	0.589183367902302	-2.19979728630184	0.0278212806062429	0.0589727206816144	FALSE
GY2U012313	4714.53044762456	0.0954162312149109	0.269197869419352	0.354446457621375	0.72300432328953	0.801043181865895	FALSE
GY2U012314	97.7568130651084	-4.7711209756675	1.21193616840896	-3.93677579730215	8.25836968122511e-05	0.00036345307593212	TRUE
GY2U012315	146.459094259331	0.920698740437751	0.752633067182124	1.22330359983367	0.221215048018108	0.325778035830633	FALSE
GY2U012316	5783.5919578121	1.2912837866905	0.361523357487266	3.57178522479279	0.000354556127704993	0.00132241104027828	TRUE
GY2U012317	4680.23549575395	1.06711472413706	0.216210662424026	4.93553237464428	7.99324193351549e-07	5.74267197084336e-06	TRUE
GY2U012319	705.378257746383	-0.0608335394932027	0.171340664006738	-0.355044378086515	0.722556345245543	0.800683310058324	FALSE
GY2U012321	13.7829961511255	-1.28628956063872	0.997504682610284	-1.28950729060513	0.197221783386161	0.296767539572119	FALSE
GY2U012322	37.5729473429585	-7.65319954506603	1.80688131270773	-4.23558508865045	2.27957360161893e-05	0.000116541755678353	TRUE
GY2U012323	1591.51554831915	1.10251546397175	0.309144064823992	3.56634847445462	0.000361989954797122	0.00134618748129284	TRUE
GY2U012324	252.146772402304	-0.487120878041437	0.291191607502785	-1.67285342534049	0.0943561544546385	0.162869116872562	FALSE
GY2U012325	1156.18651822815	-0.989378274266413	0.402023823777585	-2.46099413952586	0.0138552629256581	0.0324684780685756	FALSE
GY2U012327	303.993217660803	0.278414667115546	0.192382284961221	1.44719492842944	0.147842336579115	0.234941441887381	FALSE
GY2U012328	393.945574513283	-0.154874136771009	0.250417651398196	-0.618463338771353	0.536269957084785	0.643317201627483	FALSE
GY2U012329	117.903180636417	1.23210078160545	0.627708248938805	1.96285580711807	0.0496629310590937	0.0961293997532729	FALSE
GY2U012330	109.695851142045	-0.342915631562259	1.12502926629276	-0.30480596535257	0.760513937904126	0.830259197780698	FALSE
GY2U012331	3107.50241504972	-0.153404008008981	0.10007288814319	-1.53292276115267	0.125294886988273	0.20521736601882	FALSE
GY2U012332	20.7577820333963	-1.68379766515205	1.41757444027435	-1.18780193640214	0.234911451332353	0.341204193030581	FALSE
GY2U012333	3.86038029577759	1.35400621929632	3.70202394023909	0.365747558944438	0.714553454330738	0.794452932555294	FALSE
GY2U012335	751.086165842643	-0.426876800397129	0.166760074334452	-2.55982615803463	0.010472453478958	0.0255542772293663	FALSE
GY2U012336	270.263912186261	-0.697006952973221	0.417451758767379	-1.66967065854817	0.0949845420434616	0.163739442850867	FALSE
GY2U012338	356.045701131085	-1.1226262777553	0.164430776326866	-6.82734888707013	8.64981604788829e-12	1.97964147787585e-10	TRUE
GY2U012339	2484.11690300279	-1.77679828679533	0.207009235619007	-8.58318365111724	9.22828496143e-18	6.2526190043017e-16	TRUE
GY2U012340	64.1492191075104	1.63326429707026	0.533884037158337	3.05921170777742	0.00221920263651779	0.00666694209519592	TRUE
GY2U012341	349.187146712084	0.380545084187351	0.301942529848956	1.26032289779686	0.207552903034571	0.309487810005099	FALSE
GY2U012343	68.1621416054514	-0.0661879380560201	0.444203892137591	-0.149003507685427	0.881550865132844	0.919753191120341	FALSE
GY2U012344	7.61978053377832	1.02976470901894	1.78799031944759	0.575934163523372	0.564659682681539	0.668934910136187	FALSE
GY2U012345	16.0794993696521	-1.46357588746837	1.46018645135421	-1.00232123514844	0.316188469730801	0.43149810783678	FALSE
GY2U012346	7.65229660979902	-2.57563922289503	2.2115799549085	-1.16461501524216	0.244174863119117	0.352327062591575	FALSE
GY2U012347	3062.44944889482	0.524666957737488	0.246658784143212	2.12709618090415	0.0334120925385978	0.0688897432181203	FALSE
GY2U012348	12.2574894729012	-6.94060707889304	1.83924379604702	-3.77361994848648	0.000160895806881149	0.000661567743237387	TRUE
GY2U012349	1721.58447493039	1.395866458444	0.321230427646903	4.34537434286375	1.39038346469867e-05	7.50675696121719e-05	TRUE
GY2U012350	2225.90304759365	-0.144493549656702	0.161704259908829	-0.893566747951907	0.371553744248487	0.489368560474402	FALSE
GY2U012351	715.514193835247	-0.0121424621506054	0.192118715636112	-0.0632029113374054	0.949604926504805	0.967151544777219	FALSE
GY2U012352	494.30312252333	1.21978001565805	0.239478536669029	5.09348366924359	3.51543344345684e-07	2.76049290369845e-06	TRUE
GY2U012353	11.0142591933184	-8.35351073761171	2.94190540260928	-2.83948992044499	0.00451857226230446	0.0123339754331884	TRUE
GY2U012354	11.149653205685	-8.21465549724621	2.32795227633612	-3.52870442437719	0.000417599272246473	0.00152926441462274	TRUE
GY2U012355	521.587654679185	0.835703333504229	0.237927246685937	3.51243224617883	0.000444025202132291	0.00161226011754962	FALSE
GY2U012356	10318.2394020916	1.24006552720765	0.301945280530195	4.10692137671495	4.00967637954336e-05	0.000191619382487127	TRUE
GY2U012357	3255.48034930619	0.413470038636841	0.189624355112083	2.1804690562689	0.0292227101428899	0.0614795897483331	FALSE
GY2U012358	245.640283117318	-0.344375139913801	0.493744839768936	-0.697475927191386	0.485504999462389	0.597327330819708	FALSE
GY2U012359	207.710556482672	-2.82198077301816	0.716520238019346	-3.93845229106002	8.20088961610563e-05	0.000361387274548285	TRUE
GY2U012360	38.6162716780813	3.83910806298567	1.30178571706862	2.94910906814266	0.00318691483129061	0.00909743447759927	TRUE
GY2U012361	843.69999631441	-0.12028190462156	0.228266200514033	-0.526936990017344	0.598237345577283	0.69842570168806	FALSE
GY2U012363	3188.58263746456	-0.429916687759483	0.412968613061124	-1.04103961938592	0.297857160827286	0.411780178250306	FALSE
GY2U012364	292.774569094534	0.421181767560308	0.264516446993795	1.59227062191028	0.111323910989142	0.186267885034248	FALSE
GY2U012365	126.10716612726	-5.77371937745971	1.29283358296896	-4.46594167533963	7.97173271218042e-06	4.58254333173028e-05	TRUE
GY2U012366	5914.13276980857	-0.810112809527705	0.16536788560341	-4.89885207500651	9.63981817601663e-07	6.79874483932084e-06	FALSE
GY2U012367	5470.8283695289	0.0713087324721079	0.111327340099909	0.64053207781766	0.521826741452698	0.630651015368171	FALSE
GY2U012368	110.442319720199	1.38507813613568	0.847133805671592	1.63501695583689	0.102045493193519	0.173452042074695	FALSE
GY2U012369	297.596445080097	-0.329697846762577	0.34237807029378	-0.962964264853987	0.335565456868224	0.451831204275791	FALSE
GY2U012370	313.735077850373	1.15552090016823	0.454828269916697	2.54056525637658	0.0110673438521509	0.0268188306917685	TRUE
GY2U012371	644.130173049118	-3.89430141949324	0.377629494040688	-10.3124927500331	6.18752307596302e-25	1.17851689520176e-22	TRUE
GY2U012372	101.826246588137	1.12877256613268	0.398089740700035	2.83547263525995	0.00457579349406969	0.0124722932223474	TRUE
GY2U012373	900.088070814351	0.228790659636814	0.462445465645111	0.494740843263868	0.620783066927609	0.71833828360153	FALSE
GY2U012374	409.897265974054	0.642415109636733	0.590820782007978	1.08732652811129	0.276892528705117	0.38928005634898	FALSE
GY2U012375	114.386957900961	0.237506275347347	0.392957657526141	0.604406787343359	0.545573224330156	0.651964018244893	FALSE
GY2U012376	658.533243510427	1.38748536997907	0.235205996584697	5.89902209180894	3.65662280651436e-09	4.60895795215215e-08	TRUE
GY2U012378	338.270460048172	-7.1991080914345	0.916083350392205	-7.85857322737318	3.8853355914786e-15	1.73896665036883e-13	TRUE
GY2U012379	2858.64654806284	1.93054264113628	0.476454523168667	4.05189277729421	5.08049484383357e-05	0.000236207872560334	TRUE
GY2U012380	894.251969003159	0.390314516730484	0.234523340694746	1.66428857602926	0.0960547742674021	0.165218838098716	FALSE
GY2U012381	824.369012344429	-0.246238438045911	0.260695066628482	-0.94454582984812	0.344890793739751	0.46148762674942	FALSE
GY2U012382	105.355315119682	-0.184345229753177	0.475092589528382	-0.388019585689969	0.698001539642668	0.782751693873781	FALSE
GY2U012383	1281.80821604953	0.787397335175539	0.164917344124249	4.77449682055461	1.80157129398688e-06	1.19237587341788e-05	FALSE
GY2U012384	369.416214237633	-0.374289691515661	0.301403607226224	-1.24182220299285	0.2143021688616	0.317508018895898	FALSE
GY2U012385	260.016657856814	0.669264818641877	0.394445499542156	1.69672317067557	0.0897490099170445	0.15638112705814	FALSE
GY2U012386	357.001105164142	-1.10531380510834	0.367159323631786	-3.01044732890082	0.00260863187455856	0.00765836060861154	TRUE
GY2U012387	279.462711155381	0.209574263854714	0.282028143414776	0.743096987829669	0.457422963177271	0.570565920730404	FALSE
GY2U012388	1221.37904061272	-0.282238022549079	0.255367420933023	-1.10522329558673	0.269062845046455	0.380456594059749	FALSE
GY2U012389	528.76689922622	0.868520847746823	0.288254960576555	3.01303001346324	0.00258653335443275	0.00760651136759069	FALSE
GY2U012390	1377.74959829474	1.02489093526582	0.283791811322596	3.61141828049715	0.000304527044757085	0.00115772956336792	TRUE
GY2U012391	2166.54651667833	1.64012905432133	0.329607599622643	4.97600497136311	6.49099807649066e-07	4.7939978038433e-06	TRUE
GY2U012392	286.677244278907	-0.414055509515393	0.343691570711536	-1.20472989389348	0.228307591715556	0.333986067348358	FALSE
GY2U012393	4192.0676656558	-0.105209240532593	0.117034521727313	-0.898959033452774	0.368674481861866	0.486364319537949	FALSE
GY2U012394	19.8419448856658	1.15796131043334	1.00299897871376	1.15449899252969	0.248295651369382	0.35701090888894	FALSE
GY2U012396	880.748522714123	0.636462600739733	0.193013676089567	3.29750001986587	0.000975496677316163	0.00323379695272745	FALSE
GY2U012397	512.861983575033	0.444079968796711	0.282589345648699	1.57146748677769	0.116074100843376	0.192506021348409	FALSE
GY2U012398	2157.59104185458	-0.109559967565252	0.12867840614066	-0.851424655085414	0.394533500734519	0.511833637956368	FALSE
GY2U012399	2668.69945669481	-2.31436788906282	0.20409840804136	-11.3394705587014	8.36489863167536e-30	2.8115900459643e-27	TRUE
GY2U012400	3004.19965353483	0.178414769086642	0.382329719788179	0.466651583312667	0.640749174988761	0.735041314171006	FALSE
GY2U012402	1382.32616880927	-0.242694850081876	0.329846398907524	-0.735781414881896	0.461863733364115	0.574506067580557	FALSE
GY2U012403	6.80020219398766	5.81752815775284	2.89024626695081	2.01281400283246	0.0441342002352192	0.087149920565848	FALSE
GY2U012404	607.260934970016	-1.01586017004565	0.291935662414946	-3.47973989077685	0.000501900808883165	0.00179428230779462	TRUE
GY2U012406	1276.07006886313	-0.480321948918379	0.211919320962965	-2.26653212522476	0.0234188225283306	0.0509513206981398	FALSE
GY2U012407	994.681638439109	-0.903601715838988	0.443875278862146	-2.03571083786268	0.041779400160587	0.0832286435273425	FALSE
GY2U012408	1548.96101109577	1.35511715504903	0.298357866405174	4.54191864078009	5.57445556433919e-06	3.32373277509226e-05	TRUE
GY2U012409	454.025189322535	0.948040691302185	0.390137685800846	2.43001567345671	0.0150981699068081	0.0350362567405583	FALSE
GY2U012410	126.503737157197	1.07835124174413	0.300488567194392	3.58865980097847	0.000332382234010773	0.00124949479285366	TRUE
GY2U012412	288.990253157527	-0.3768962537876	0.313959407915238	-1.20046172940087	0.229960067298134	0.335687258249562	FALSE
GY2U012413	2476.48603825678	-1.59160445136976	0.227269908142117	-7.00314645427891	2.50276964594071e-12	6.42252653753227e-11	TRUE
GY2U012414	509.417942260006	0.806765241070589	0.25857739779326	3.12001454092914	0.00180842112579438	0.00556452251631076	FALSE
GY2U012417	17.7142409578554	-8.11579132394419	1.70514528078765	-4.75958935311089	1.93987232882679e-06	1.27798967950611e-05	TRUE
GY2U012419	29566.0865586029	1.5605692598838	0.24623462929903	6.33773269148355	2.33170905074577e-10	3.85440275292999e-09	TRUE
GY2U012420	905.440197067765	-0.00505196969305601	0.325889472389441	-0.0155020954068098	0.987631612801547	0.992459771605828	FALSE
GY2U012421	262.732179546966	0.084784095144894	0.378057953798581	0.224262164816309	0.822553314523872	0.877151410113108	FALSE
GY2U012422	471.257163603408	-1.42961080894553	0.496977922012371	-2.87660828705776	0.00401974246653322	0.0111265017538047	TRUE
GY2U012423	1342.51604511329	0.447058939526733	0.411100788505208	1.08746796899192	0.276830046981964	0.389224135938716	FALSE
GY2U012424	773.598960559147	0.805566804578471	0.226934233018145	3.54978089407102	0.000385551900039563	0.00142407469736656	FALSE
GY2U012425	1433.03540168106	-0.460394993482688	0.234374170161337	-1.96435892729035	0.0494884824296038	0.0958891789090391	FALSE
GY2U012426	520.883430348838	-4.60673449139619	0.704773604456557	-6.53647421280539	6.29859919569126e-11	1.15848269755944e-09	TRUE
GY2U012427	530.228059596101	0.551902582370325	0.488846689209149	1.12898909730408	0.258902432978857	0.369288193220466	FALSE
GY2U012428	399.769093596975	-1.50397349052741	0.59235494847135	-2.53897345571031	0.0111178258190182	0.0269183291228263	TRUE
GY2U012429	195.534471363871	0.368288614752729	0.301261568413139	1.22248787554499	0.221523186126031	0.326092782874403	FALSE
GY2U012431	106.091852786233	-0.83722348648288	0.94951711625834	-0.881736065782612	0.377919552713148	0.495889235502816	FALSE
GY2U012432	167.768669052367	-1.91450664106301	0.708337481972588	-2.70281707489412	0.00687545729952322	0.0177338382528479	TRUE
GY2U012433	334.692386643327	-0.194461320591886	0.31443843915896	-0.61844003904872	0.536285311588889	0.643317201627483	FALSE
GY2U012434	718.147267038476	-2.39873320197557	0.377967252805128	-6.34640483844324	2.20404773835095e-10	3.65041413824271e-09	TRUE
GY2U012435	485.877969735556	0.145135895722225	0.243188415088421	0.596804315984602	0.550638036062589	0.656309081781734	FALSE
GY2U012436	15.8499544220225	2.2759491695566	0.966251176564936	2.35544258548559	0.0185006557838305	0.0416028127307389	TRUE
GY2U012437	37.8066837967998	-8.37057780805199	1.91168247755402	-4.37864441733129	1.19419794049714e-05	6.56540766388776e-05	TRUE
GY2U012438	5346.77901945677	0.363589980527269	0.33146686831348	1.09691198513213	0.272679869004769	0.384342423359526	FALSE
GY2U012439	18.8647840834576	-1.8345031482011	1.64634373657862	-1.11428926258954	0.265155111877403	0.375892236834473	FALSE
GY2U012440	1120.42872508092	-0.175777582710038	0.252364423707935	-0.696522830466262	0.486101464695339	0.597844117363144	FALSE
GY2U012441	119.022850034384	-10.1545178795695	1.67177299101978	-6.07410093004028	1.24684292253662e-09	1.77078553257023e-08	TRUE
GY2U012442	540.679378283876	0.468417624231199	0.224985947077367	2.08198614320618	0.0373437354367176	0.0757211157861619	FALSE
GY2U012443	233.229730385554	0.456760751575165	0.276838284681351	1.64991902077746	0.0989594998420129	0.169325717048025	FALSE
GY2U012444	1380.55381738532	0.048161303714295	0.222869852435629	0.216096090108039	0.828912847358597	0.882012664768533	FALSE
GY2U012445	4173.39032544658	-5.11950216062517	0.586954865728987	-8.72213940038958	2.72993941795584e-18	2.04352058963314e-16	TRUE
GY2U012446	405.66421814651	-0.149269720645232	0.195770201639945	-0.762474163048393	0.445777057837853	0.560474572792759	FALSE
GY2U012447	10.6858319359094	1.23726384721599	1.72796700326491	0.716022843537081	0.473977243753894	0.586213413595184	FALSE
GY2U012448	20.3986288866766	0.549276329755674	1.24872559200635	0.439869522392939	0.66003161101941	0.751359502295513	FALSE
GY2U012449	3915.29123464031	-3.44743391994683	0.417203069570121	-8.2632036324637	1.41814012694878e-16	8.15763693159599e-15	TRUE
GY2U012450	1139.15389944622	-2.21077514243669	0.426903036543244	-5.1786353180759	2.23514917441887e-07	1.85185728119324e-06	TRUE
GY2U012451	55.3599340465592	-1.17312815016918	1.09543224196418	-1.07092716941186	0.284202178341735	0.397553147715191	FALSE
GY2U012452	7.96483082236859	-7.60000543812158	3.5149742647813	-2.16217953976811	0.0306043399791478	0.0638223352703833	FALSE
GY2U012453	620.409407484717	-5.93807850306162	1.32334085564818	-4.48718746777688	7.21695675986281e-06	4.17808418701683e-05	TRUE
GY2U012454	7.26665383795516	-2.80702527056459	2.0850321379158	-1.3462743425003	0.178214057213537	0.273250927437787	FALSE
GY2U012455	163.301110732421	2.17122111078779	0.680655074827944	3.18989924718718	0.0014232240210336	0.0044954682455423	TRUE
GY2U012457	3136.13796629005	-8.44513207686458	0.91877389552392	-9.19174142627206	3.86532292386678e-20	4.01571912490451e-18	TRUE
GY2U012458	163.075639899413	-1.9879108825125	0.710365895658233	-2.79843232151577	0.00513513296551003	0.013764886519902	TRUE
GY2U012459	15.0097282867588	-4.3538379492101	1.32494070068807	-3.28606249845675	0.00101598464804333	0.00335052113058075	TRUE
GY2U012460	1302.6518103263	1.86674376079755	0.600260861446962	3.10988751839935	0.00187158600927315	0.00573315356879205	TRUE
GY2U012461	1182.60692800502	0.587460447957761	0.190095937666349	3.09033667509958	0.00199929727414145	0.00607766516640055	FALSE
GY2U012462	72.1351881950378	-0.39708491612019	1.17222848422661	-0.338743616507639	0.734802879940164	0.810552829339401	FALSE
GY2U012463	1452.03653910375	0.448989019686088	0.162600553352362	2.76130068704692	0.00575716447927335	0.015199339828077	FALSE
GY2U012464	4000.35126196943	-0.173895533565987	0.109420926853474	-1.58923469729745	0.112007415687578	0.187192270616795	FALSE
GY2U012465	407.824013278306	0.696450528732615	0.286321868293246	2.43240424800288	0.0149989567215893	0.0348390401248622	FALSE
GY2U012466	261.099061239746	-0.374232558730756	0.347245486906878	-1.07771755959816	0.281159819720404	0.39427696577611	FALSE
GY2U012467	115.52365884342	-1.93469383989071	1.18551021151478	-1.63195037975983	0.102689939680334	0.17433968635541	FALSE
GY2U012468	1289.58433039934	1.42837372133497	0.198503605202771	7.19570669699368	6.21380749744536e-13	1.83334058728414e-11	TRUE
GY2U012469	460.917094114554	0.0651178057614477	0.214719176726813	0.303269632242941	0.761684387033034	0.830849109928111	FALSE
GY2U012470	452.041426188915	-1.07136436034678	0.295812274374179	-3.62177114730403	0.000292592910991801	0.00111731514373389	TRUE
GY2U012471	78.3390930546623	-6.29431220653493	2.44040440400585	-2.57920867385873	0.00990269465348098	0.0243616520881129	TRUE
GY2U012474	73.4621621659583	-0.776794397921401	1.14876722077011	-0.676198261820748	0.498914776002987	0.609933583988513	FALSE
GY2U012475	15.3329453982523	-6.63713253938713	1.88022775975285	-3.52996199793347	0.000415619360365991	0.00152405543248137	TRUE
GY2U012476	1155.1764606602	1.43335168337744	0.32283149590488	4.43993755739301	8.99849829964981e-06	5.09587901726452e-05	TRUE
GY2U012477	1133.65271097251	-0.544137005487786	0.138238942681487	-3.93620636076129	8.27797979356032e-05	0.000364035735303261	FALSE
GY2U012478	5817.03917232194	0.0957553426130111	0.106864753757159	0.896042326833103	0.370230157511704	0.488003487894319	FALSE
GY2U012479	1029.15989983483	-0.255403202957402	0.148344993457504	-1.7216840083691	0.0851267757540071	0.149806107384616	FALSE
GY2U012480	335.749182939519	-2.19313345012949	0.602127775491169	-3.64230573542385	0.000270206879164445	0.00104439375933189	TRUE
GY2U012481	816.108838552374	0.608270114619768	0.216385586967795	2.81104727511403	0.00493805297462952	0.0132989951439276	FALSE
GY2U012482	83.8485068991548	0.0192350842288139	0.818859635306175	0.0234900871889012	0.981259345582066	0.98811888045396	FALSE
GY2U012483	158.028952245489	-0.9932232229534	0.770009292721778	-1.289884722615	0.19709068590169	0.296606873217284	FALSE
GY2U012484	475.287541008991	-0.565249440789308	0.210405058548492	-2.68648218198154	0.00722087994069064	0.0185033273165636	FALSE
GY2U012485	662.171231111544	-2.92012598754356	0.702337386251729	-4.1577253962342	3.21432074125146e-05	0.000157563300390427	TRUE
GY2U012486	2063.26690650756	-2.132522992647	0.335088083375772	-6.36406693775369	1.96480445484779e-10	3.30202725147066e-09	TRUE
GY2U012487	1021.27418546551	0.798299300879258	0.208339964999584	3.83171467308662	0.000127253269752183	0.000535044285036038	FALSE
GY2U012489	671.12506024852	0.0146174830671507	0.226948645734022	0.0644087697455664	0.948644747280908	0.966633077209138	FALSE
GY2U012490	85.880161554751	0.166318862194008	0.500758481029692	0.332133889878435	0.739788160831366	0.813800208751285	FALSE
GY2U012491	143.538676004154	0.889045974593452	0.43052822448157	2.06501205737212	0.0389218594598695	0.0783096848428502	FALSE
GY2U012492	21.2183316406808	0.587335510774345	1.39649727210511	0.4205776284038	0.674063532712768	0.762894300657749	FALSE
GY2U012493	521.185179988061	-12.8354387064652	1.44802953282848	-8.86407246224689	7.71435740806735e-19	6.38838235212997e-17	TRUE
GY2U012495	1200.8659786107	-0.474530768190518	0.176279717119048	-2.69191927435446	0.00710421387065275	0.0182497278841195	FALSE
GY2U012496	1020.46006056397	-0.44586417291787	0.211111798387747	-2.11198131190639	0.0346880522421768	0.0710760927008601	FALSE
GY2U012497	352.19515182189	-0.153324694869788	0.291514968466307	-0.525958223265332	0.598917233822988	0.698981428526257	FALSE
GY2U012498	3592.22159735651	-0.762444448845636	0.282539527770885	-2.69854081961909	0.00696441962976873	0.0179363102904891	FALSE
GY2U012499	614.587489009211	0.430051137816777	0.316690761934059	1.35795289761664	0.174478630732475	0.268628766662124	FALSE
GY2U012500	908.337279476116	0.797527403022123	0.233627416232876	3.41367214465601	0.000640936533929746	0.00222903916912634	FALSE
GY2U012501	1673.89057100765	3.30507087455209	0.55943082129293	5.9079170270125	3.4646043118921e-09	4.39276975698628e-08	TRUE
GY2U012502	2513.1810086339	0.779029621218864	0.163567505402127	4.76274073694305	1.90981148224504e-06	1.25963787720833e-05	FALSE
GY2U012503	984.650750595046	2.71804776978864	0.506113800067454	5.37042809231123	7.85499503991984e-08	7.25877762664721e-07	TRUE
GY2U012504	326.284888533927	0.673463938016546	0.36438097018713	1.8482412450647	0.0645674512026529	0.119371791254948	FALSE
GY2U012505	28.7381965251184	-1.42480678947792	1.19656252351344	-1.19074997041884	0.233751754448558	0.339977309923399	FALSE
GY2U012507	126.432898399466	6.97865811192974	0.702784929355274	9.93000535502641	3.08238989120678e-23	4.71770781384523e-21	TRUE
GY2U012508	68.596922045694	-1.20904809063627	1.07004841257714	-1.12990036378294	0.25851821066624	0.368951763300526	FALSE
GY2U012509	1297.09399249516	0.658915381031319	0.239273961878955	2.75381147140721	0.00589056895260799	0.015496644104605	FALSE
GY2U012510	647.938999218248	0.394194847507971	0.146699349194546	2.68709336252887	0.00720768033591503	0.0184739916743803	FALSE
GY2U012511	2537.53121498973	-0.58077824549373	0.160240816513021	-3.62440892484179	0.000289623055017518	0.00110696062633451	FALSE
GY2U012512	2740.02556099065	-1.45884843429688	0.278797167055562	-5.23265157140618	1.67095533887969e-07	1.42080934618431e-06	TRUE
GY2U012513	1158.35511524769	-3.13980852929873	0.572245079763018	-5.48682485937496	4.09222499062386e-08	4.05485091267481e-07	TRUE
GY2U012514	183.920242027693	-9.92734665658119	1.49099059923862	-6.65822216561971	2.77159612786933e-11	5.55031551681495e-10	TRUE
GY2U012519	574.00644403695	-0.159690985877626	0.236988374011002	-0.67383468300522	0.500416421972158	0.611353139824481	FALSE
GY2U012522	1233.19756236486	0.0386477456809711	0.196050886894924	0.197131195339529	0.843724872031295	0.893227010644791	FALSE
GY2U012523	3295.06436623876	-1.24717580193752	0.272976263765554	-4.56880676998589	4.90508734937657e-06	2.96171212902477e-05	TRUE
GY2U012524	8536.92306866353	-1.43149934383461	0.313767947507405	-4.56228673198313	5.05994804759561e-06	3.04449383755297e-05	TRUE
GY2U012525	53076.9356388631	-4.78272112240804	0.335328141704043	-14.2628086569281	3.73129523572098e-46	6.3961862930729e-43	TRUE
GY2U012527	4.32900202625761	-2.23992399412554	4.185032847142	-0.535222559998593	0.592495968013315	0.693517643133099	FALSE
GY2U012528	781.064366721887	-0.490829354008582	0.20931834562642	-2.34489410156427	0.0190324844712359	0.0426198365520477	FALSE
GY2U012529	1847.36995878389	0.0662968650184357	0.160863967111214	0.412129989139216	0.680244148866109	0.768124327520096	FALSE
GY2U012530	15.7887714173271	-2.4847487140759	1.57612279273928	-1.57649437310492	0.114911914521967	0.191040639970474	FALSE
GY2U012537	1073.0582514715	0.00460211475926637	0.190909604085033	0.0241062506065255	0.980767857509526	0.987740004313982	FALSE
GY2U012538	2267.52329132772	0.410920049217114	0.194686177028869	2.11067912210419	0.0347999016997796	0.0712882307525839	FALSE
GY2U012539	632.334545230405	-1.01414952495693	0.29414555598165	-3.44778122372925	0.00056521165713347	0.00199113403752198	TRUE
GY2U012540	650.375835016808	0.0306177940085228	0.131663555440484	0.232545702613681	0.81611419438517	0.871912092249958	FALSE
GY2U012541	6.41082047025773	-7.2070036761371	3.51128314071142	-2.052527064131	0.040118467607469	0.0804151978165615	FALSE
GY2U012542	977.102090315684	-0.571008259994919	0.225609278110408	-2.53096089299785	0.0113750530348847	0.0274442166254742	FALSE
GY2U012543	11514.5511866517	-1.49454456933783	0.297310978298531	-5.02687313428821	4.98541928134642e-07	3.77140588353223e-06	TRUE
GY2U012544	503.265053539016	0.429984596470461	0.317315976148944	1.35506759441772	0.175396022110056	0.269750458551102	FALSE
GY2U012545	577.932651397903	0.0886179117354136	0.279629451441189	0.316911939277796	0.751310422405434	0.822726668000125	FALSE
GY2U012546	406.539627004823	0.0301958301654443	0.243468702901852	0.124023456836737	0.901296702578362	0.93370569140015	FALSE
GY2U012547	380.807527186425	0.65890415018311	0.273481269553245	2.40932094274495	0.0159822364255258	0.0367494965535028	FALSE
GY2U012548	964.392543566545	0.448665318290427	0.249090482964638	1.8012142132067	0.0716691229857126	0.130060565977248	FALSE
GY2U012549	1447.95882481173	-0.737784321388294	0.196109116943498	-3.7621112821637	0.000168485046858216	0.000688479302322657	FALSE
GY2U012550	783.136893403967	0.159972042563947	0.130901967148632	1.22207516088974	0.221679205320753	0.326210398970585	FALSE
GY2U012552	456.937371860761	0.244918498321202	0.225564320043031	1.0858033676358	0.277565996170031	0.390034946007596	FALSE
GY2U012553	6.92354307860928	-3.89081516000203	1.81041593024474	-2.14912777500586	0.0316242725742554	0.0657094885415619	FALSE
GY2U012554	61.0635351019227	-0.34312133763201	0.668142443564445	-0.513545189258605	0.607570008951738	0.706578364548894	FALSE
GY2U012556	35.6167362507003	-0.0847885566733718	0.68901459281711	-0.123057708149119	0.902061400677241	0.93438494956851	FALSE
GY2U012558	1886.96316326932	0.49082265692394	0.12010454195732	4.08662860642154	4.37686913263418e-05	0.000206860465044431	FALSE
GY2U012559	223.459213382221	0.17273470796513	0.240006727994839	0.719707774062252	0.471704938732095	0.583950751769017	FALSE
GY2U012560	990.384223896575	-1.6310881525384	0.4920281994619	-3.31502981805153	0.000916333496020953	0.00306254411947576	TRUE
GY2U012561	2309.48581502236	0.806972600167273	0.136324058309748	5.9195171429955	3.22888183554468e-09	4.11826580542462e-08	FALSE
GY2U012562	924.382622666776	0.684156244241086	0.198231758284846	3.45129483873113	0.000557903737503037	0.00196984260932586	FALSE
GY2U012563	1043.88198550019	-0.17423166767598	0.252287715485812	-0.690607021195921	0.489812533943409	0.601243570129461	FALSE
GY2U012564	17.3002413413199	-8.07261141016027	1.60278378052789	-5.0366191049809	4.73826321827334e-07	3.60671883160043e-06	TRUE
GY2U012565	1000.39188538626	-1.51830444622863	0.290769259777155	-5.2216814370001	1.77305791768894e-07	1.49870605646074e-06	TRUE
GY2U012566	25.5336190523732	-9.24101365691838	2.28357364357748	-4.04673336588403	5.19373439753136e-05	0.000240819570036469	TRUE
GY2U012567	5.02238934529998	-7.13573441210135	3.65541906801568	-1.95209749671053	0.0509266303934039	0.0980440586482176	FALSE
GY2U012568	264.196947811508	-0.64388714743511	0.352441494765001	-1.82693342582841	0.0677097797658299	0.124204702976762	FALSE
GY2U012570	1383.73913538571	0.757740877014467	0.151115063416643	5.01433053649511	5.32184327202485e-07	3.9976791134553e-06	FALSE
GY2U012571	81.3645281396401	0.542283708018948	0.443312561718339	1.22325364730696	0.221233908643582	0.325778035830633	FALSE
GY2U012572	755.309962856628	0.368251929892895	0.182847653470754	2.01398225737579	0.0440113963226595	0.0869575098850886	FALSE
GY2U012573	98.5099333938537	1.87766292667527	0.405761949154667	4.62749878490837	3.70108403019837e-06	2.30036194509284e-05	TRUE
GY2U012574	430.744916330793	0.751103966385175	0.199826395060508	3.75878254800994	0.000170742148634551	0.000697037845175871	FALSE
GY2U012575	707.976275830286	0.478176070155818	0.241513361519342	1.97991559203039	0.0477130140854892	0.0929216641051415	FALSE
GY2U012576	1513.33709483733	0.321463771126444	0.213853605066537	1.50319547349424	0.132788644453758	0.2151273928009	FALSE
GY2U012577	1887.61510309875	0.246131717860269	0.197280497820446	1.24762315879943	0.212169093351752	0.315001091134222	FALSE
GY2U012578	205.346828208961	0.183056876817293	0.394312622625059	0.464243004950305	0.642473653251771	0.736428175462511	FALSE
GY2U012579	622.452636716822	-0.154038481608796	0.229978741200984	-0.669794437539678	0.502988839994791	0.613507520648264	FALSE
GY2U012580	7.08414751989108	2.23217832175031	3.36170574628217	0.664001697417733	0.506689224687442	0.617142723432722	FALSE
GY2U012581	22.6136893492628	-3.36891855165859	1.4180200097859	-2.37579055895497	0.0175113992806389	0.0397169100911236	TRUE
GY2U012582	1248.3721795741	0.56008159403575	0.171940970219093	3.25740626752353	0.00112435384593314	0.00366089896314683	FALSE
GY2U012583	93.1988780934052	-9.72747159284089	1.49879941168593	-6.49017574800012	8.57363006256664e-11	1.53894415217296e-09	TRUE
GY2U012586	3.90453694184565	-5.07932257071892	2.78163189460452	-1.82602255193118	0.0678468649166382	0.124401642785433	FALSE
GY2U012587	1810.89797312705	-1.94227906075971	0.424938873707681	-4.5707257700688	4.860379699059e-06	2.9367863518248e-05	TRUE
GY2U012588	95.929359991019	-0.882825178096521	0.922767265875461	-0.956714884396072	0.338711183310977	0.454939713611559	FALSE
GY2U012589	762.940902929176	-0.327698477403064	0.243473596640322	-1.34593024428503	0.178325013919111	0.273323264359925	FALSE
GY2U012590	778.157848039813	1.28670566713728	0.333280683878396	3.8607267968964	0.000113050252270009	0.000480274454625153	TRUE
GY2U012592	4.25305370539639	-1.3422137370443	2.29222955164282	-0.585549442935305	0.558178331450435	0.663154159196033	FALSE
GY2U012593	128.022916149709	0.207356891987354	0.497293649934695	0.416970721453179	0.676699823436398	0.765271696354845	FALSE
GY2U012594	1916.88257365035	-2.22808390111695	0.336447453082028	-6.62238302209327	3.53453749692029e-11	6.87730326585784e-10	TRUE
GY2U012595	1281.68445276892	0.807940563495613	0.322830520885492	2.50267713622465	0.0123257928330697	0.0294151107816346	FALSE
GY2U012596	698.61507904577	-0.772749572718351	0.303125007633114	-2.54927687673214	0.0107946560839918	0.0262657196013893	FALSE
GY2U012598	549.996349384386	0.831090250575962	0.272306906110962	3.05203515564641	0.00227295478304532	0.00680351804990153	FALSE
GY2U012599	1348.65903520913	0.67265984413735	0.157954660090808	4.25856282904624	2.0574539477909e-05	0.000106713693110534	FALSE
GY2U012600	771.367005733216	1.30465968980481	0.232180770751255	5.61915478867344	1.91893881534851e-08	2.0482222398944e-07	TRUE
GY2U012601	209.504123116069	1.13292775500377	0.416204582041716	2.72204536876103	0.00648792347853071	0.0168662396525589	TRUE
GY2U012602	1347.07494952441	3.41010579001229	0.377531007285692	9.03265089278279	1.67562546315821e-19	1.55262549672746e-17	TRUE
GY2U012603	82.9748266360803	0.251596631821775	0.542741501441485	0.463566230246906	0.642958553558213	0.736760570365096	FALSE
GY2U012604	2189.79422982702	-0.490613687025921	0.157290592567961	-3.1191546742628	0.00181370723350457	0.00557778424770997	FALSE
GY2U012605	816.342424526104	-1.28740088868064	0.424896828157789	-3.02991409529315	0.00244623306225291	0.0072448733851312	TRUE
GY2U012606	1062.53471463593	0.695500412531294	0.255665985174158	2.7203478478278	0.00652132756082934	0.0169428004012938	FALSE
GY2U012607	2224.46026703882	1.14962822621657	0.257795683771094	4.4594549039749	8.21683589721939e-06	4.71237875376831e-05	TRUE
GY2U012609	737.72089926123	-0.403100158906822	0.254949892749204	-1.5810956206338	0.113856175927394	0.189598073416299	FALSE
GY2U012610	136.476723785903	-8.90814836872597	1.51333426778732	-5.88643801858181	3.94607647028041e-09	4.91596241668218e-08	TRUE
GY2U012612	67.7143804594649	-8.34228029328214	1.2940601552281	-6.44659389254717	1.14391760854166e-10	2.01324801289745e-09	TRUE
GY2U012613	733.666267346307	1.2382663928278	0.361272352278063	3.42751496210463	0.000609132735392255	0.00213053526833178	TRUE
GY2U012614	1310.35889931489	-0.32346279407942	0.475310621655558	-0.680529277786311	0.496169390037187	0.607437200686863	FALSE
GY2U012615	5.83968085455304	-3.8171541627327	2.3448379195046	-1.62789680727236	0.103546768528455	0.175618324722499	FALSE
GY2U012616	8.81180317624641	-5.44912721090449	1.9563138960032	-2.78540535955768	0.00534608436469081	0.0142450240477417	TRUE
GY2U012617	465.834721068718	-0.701820647945727	0.30975682964958	-2.26571484715826	0.0234688479006313	0.051034249741548	FALSE
GY2U012618	860.567058214595	1.10705452688318	0.272802236355273	4.05808449986991	4.94768668360118e-05	0.000230910005799868	TRUE
GY2U012619	3.3595304725064	-2.23870620962619	2.56259763889159	-0.873608160582909	0.38233168053913	0.50014725792138	FALSE
GY2U012620	451.64323694807	-0.312996315805362	0.427289840572737	-0.732515229910037	0.463854150417477	0.576187525105536	FALSE
GY2U012621	729.448749378839	-0.032009384233331	0.282587836377176	-0.113272335581378	0.909814649067379	0.940043735626244	FALSE
GY2U012622	26.3887083292813	-3.03331341370159	1.37553858837648	-2.20518234772443	0.027441301374032	0.0583114897921975	FALSE
GY2U012623	3780.6074920574	-1.54560294110238	0.221522281198463	-6.97718953028326	3.01143336757869e-12	7.58032170147342e-11	TRUE
GY2U012624	2583.53672752006	0.217735841046002	0.163230897540932	1.33391315202075	0.182232320748999	0.278242312485913	FALSE
GY2U012625	1611.88996336366	-1.51494827087583	0.180305813064151	-8.40210443096928	4.38547561839786e-17	2.70416629678331e-15	TRUE
GY2U012626	329.744824719478	0.49628182646781	0.245371101821966	2.02257650873613	0.0431168281759187	0.085416464647128	FALSE
GY2U012627	285.681158756874	-0.277959851385664	0.352087453262453	-0.789462529295149	0.429841721914487	0.545843899330183	FALSE
GY2U012628	297.70107065633	1.16427004719156	0.338054325323251	3.44403239354584	0.000573107033099186	0.00201646156842903	TRUE
GY2U012629	209.871155683238	-1.29927196777464	0.373362654945465	-3.47991945783764	0.000501564541913842	0.00179396714190929	TRUE
GY2U012630	9.7447269235374	-3.36644074568747	2.59446593597708	-1.29754671241026	0.194443143455764	0.293436426192333	FALSE
GY2U012631	236.776859553216	0.702079303212478	0.268790904058775	2.61199055701289	0.00900167404615232	0.0224315593108218	FALSE
GY2U012632	759.66506559549	-0.249042943616616	0.144516938678147	-1.72327857131861	0.0848381609550005	0.1493576825604	FALSE
GY2U012633	2722.39419138719	0.508278700969546	0.169149426321196	3.00490939889079	0.00265659969719385	0.00777388733514799	FALSE
GY2U012635	20.7046748104645	-8.33188711268282	1.80796157015236	-4.60844259647658	4.05696345324279e-06	2.49352698155209e-05	TRUE
GY2U012636	20.2264236977922	-8.42002975722459	1.73350492156428	-4.85722864266605	1.19040109204588e-06	8.2116118792155e-06	TRUE
GY2U012641	4.45138007091502	0.864309853175474	3.02088787662236	0.286111199248433	0.774792954185293	0.841506736402731	FALSE
GY2U012643	362.990006791343	0.542811245885659	0.356779282497079	1.52142030805867	0.128154395808109	0.209002250303739	FALSE
GY2U012644	174.454937671811	-1.58391559078434	0.523791691860736	-3.02394179861383	0.00249504433161396	0.00737350112832321	TRUE
GY2U012645	433.162452955031	-0.72531710981184	0.358499836165506	-2.02320067303179	0.0430524623267513	0.085320964668484	FALSE
GY2U012646	24.8274538013647	-0.491947417559813	0.79101017920195	-0.621922992263056	0.533992505717583	0.641284820863865	FALSE
GY2U012647	75.2351360275021	-0.225946232632774	0.591193187168044	-0.382186800418168	0.702322811800221	0.786157610022162	FALSE
GY2U012648	274.269093495949	1.88966532090107	0.508332912815203	3.71737747696859	0.000201301558567277	0.000806995162993513	TRUE
GY2U012649	7.14730835193969	0.0278160262549353	1.88433832997738	0.0147616942310298	0.988222299825084	0.99287177992304	FALSE
GY2U012650	135.951248687315	-0.353964341239994	0.928440130940576	-0.381246274739764	0.703020515008733	0.786835836267936	FALSE
GY2U012651	146.386318731095	-1.2866621030526	0.786774665356564	-1.6353629059338	0.101972993659338	0.173399943932074	FALSE
GY2U012652	366.062123163453	-7.08172427227177	1.02402281010872	-6.91559231138604	4.65912529186176e-12	1.1217236763075e-10	TRUE
GY2U012653	353.424773219289	0.616138612581804	0.248688115544114	2.47755551661056	0.0132285827066567	0.0312137648870548	FALSE
GY2U012654	2644.02501157895	-1.0905662831473	0.224319744062699	-4.86165980486533	1.16405551197076e-06	8.04606434927529e-06	TRUE
GY2U012655	248.199507489936	0.601501540868391	0.268063936711457	2.24387341410958	0.024840547154041	0.0535685821253705	FALSE
GY2U012656	6150.76864596753	0.518676872694592	0.274975092003058	1.88626856678649	0.0592587728303483	0.111346474170539	FALSE
GY2U012657	322.524348769881	-4.70816431172696	0.793997401670358	-5.92969737913782	3.03493494855273e-09	3.88825522332518e-08	TRUE
GY2U012658	3836.24299225761	-0.842416462027034	0.164629344885201	-5.11704922724723	3.10352642117979e-07	2.46413385418545e-06	FALSE
GY2U012659	505.306024376734	0.172602548201024	0.246991071521059	0.698821002468131	0.484663901423341	0.596589112326638	FALSE
GY2U012660	2906.70618013007	0.278597770856203	0.125868698347431	2.21339995180691	0.026870083989082	0.0572467039200651	FALSE
GY2U012661	1292.94833359067	1.85311785473746	0.346069097530999	5.35476258342156	8.56688278075e-08	7.83218691347288e-07	TRUE
GY2U012662	160.405507625989	3.11986665393451	0.500093515498466	6.23856650255661	4.41598882468293e-10	6.91313976554472e-09	TRUE
GY2U012663	210.801924834981	0.471565046207862	0.270211683425315	1.74516897356217	0.0809554602507662	0.143702857990953	FALSE
GY2U012664	426.950782841913	0.129595312844726	0.274424084605364	0.472244675721852	0.636752154538942	0.73197461327163	FALSE
GY2U012665	58.0050118395397	1.73995549645047	0.741901526646122	2.34526474735293	0.0190135732251025	0.0425830509831079	TRUE
GY2U012666	1286.29608208938	-0.0290063059431408	0.221889776562732	-0.130723940473843	0.895993693097943	0.929954219368185	FALSE
GY2U012667	7.18962416464242	-5.5680446056564	2.70638265260201	-2.05737522013123	0.039650146863809	0.0795602033875002	FALSE
GY2U012668	488.526887742413	0.149501035654542	0.143443946402603	1.0422261754772	0.297306830080561	0.41143595335963	FALSE
GY2U012669	25.2724049601092	-2.02494531786359	1.34108353951144	-1.50993227357133	0.131060706536715	0.212871198735302	FALSE
GY2U012670	220.882754378186	0.784822420448744	0.452281745681668	1.73525115249982	0.0826963297050518	0.146157385689658	FALSE
GY2U012671	657.193266279422	-3.68260662864736	0.700167337436499	-5.25960928444674	1.44361812438455e-07	1.24416801851181e-06	TRUE
GY2U012672	381.161306549649	-0.00806894372772984	0.21556442806812	-0.0374317033661044	0.970140794745807	0.980378087810683	FALSE
GY2U012673	233.332620877681	-0.120016933863518	0.378306178681484	-0.317248146149277	0.751055319905273	0.822552408242793	FALSE
GY2U012675	6829.18987555098	-7.08149297034471	1.10688029954708	-6.39770440691948	NA	NA	FALSE
GY2U012676	459.507665672554	-0.57965518584864	0.26161939962567	-2.21564297860946	0.0267159629456926	0.0569679110355844	FALSE
GY2U012677	7.70387643007754	-6.8857728898623	2.13868349734729	-3.21963156231534	0.00128355447997475	0.00411034763604095	TRUE
GY2U012678	1533.57541887137	0.600713355155271	0.185270211424116	3.24236341362041	0.00118542754975658	0.00382973973952643	FALSE
GY2U012679	139.243956335532	0.64954020143412	0.382338717053749	1.69886065015699	0.0893454427553772	0.155883801237134	FALSE
GY2U012680	4565.91477302098	-1.14142489282963	0.318501794413483	-3.5837314352704	0.00033872036455295	0.00127081297639892	TRUE
GY2U012681	172.259843761467	0.181296197302995	0.246913411086494	0.734250102111653	0.462796322920645	0.575248681568102	FALSE
GY2U012682	257.196894569743	0.315969877270604	0.312595421885954	1.01079496098916	0.312114575387775	0.427235331094565	FALSE
GY2U012683	1357.15767500603	-0.203122994647361	0.157473067321757	-1.28989037999958	0.197088721347395	0.296606873217284	FALSE
GY2U012684	175.078181467201	-4.48812600421392	1.56514033820956	-2.86755500107302	0.00413656897264045	0.0114038381037315	TRUE
GY2U012685	480.997928355067	-0.726704073257049	0.283590341088933	-2.5625134850032	0.0103917552055777	0.0253830686545312	FALSE
GY2U012686	1738.97524507403	-1.39674421066308	0.418574004976636	-3.33691102184198	0.000847150644397481	0.00285413843283444	TRUE
GY2U012687	913.791232329502	0.72745162731939	0.177534769335995	4.09751639095914	4.17606606002566e-05	0.000198629645951609	FALSE
GY2U012688	28.0919551160986	-7.67799047316976	1.53619086268691	-4.99807065623369	5.79067686002282e-07	4.31769389884781e-06	TRUE
GY2U012689	1529.65845210003	-0.248443631146858	0.208769721339927	-1.19003670432808	0.234031966055545	0.340269377618673	FALSE
GY2U012690	26.6388871055213	-1.7719189568859	1.41501667645305	-1.25222478743323	0.210487966244143	0.313057026575585	FALSE
GY2U012692	1765.12459303107	-2.92767454041107	0.34480103286097	-8.49091000719699	2.05025291396105e-17	1.33632834414906e-15	TRUE
GY2U012693	2036.12786577851	0.958571290447484	0.11296333082846	8.48568542922235	2.14450858399904e-17	1.38721381686459e-15	FALSE
GY2U012694	6.22290515919985	1.16305354773073	1.88184737822877	0.618038190124332	0.536550164613972	0.64354484479518	FALSE
GY2U012695	249.915789347398	-0.574064123128452	0.408101114803695	-1.40667129371746	0.159524881716433	0.249869839399041	FALSE
GY2U012696	11.9295642360069	-7.34026886300512	1.81103521840229	-4.05307902818188	5.05479173785251e-05	0.000235268096579603	TRUE
GY2U012697	206.353378718171	0.837966991668316	0.322136852317841	2.60127640050796	0.00928775891188535	0.0230539767256789	FALSE
GY2U012698	849.062639552467	-0.888925192273704	0.209579539099653	-4.24146935379521	2.22061214523684e-05	0.000113872941684205	FALSE
GY2U012699	371.97738046435	-0.396666870434969	0.250183653577867	-1.58550274872979	0.112852152892001	0.188236995706401	FALSE
GY2U012700	138.98771959958	-2.59851737040679	0.724497983938672	-3.58664541242775	0.000334959311551707	0.00125797140738881	TRUE
GY2U012701	2345.69093050381	0.48834821489291	0.128871959168243	3.78940630719651	0.000151007752021632	0.000623903322524658	FALSE
GY2U012702	297.683761531815	-0.434106880687109	0.368486464443711	-1.1780809407544	0.238764339507076	0.34591770688221	FALSE
GY2U012706	18.8872093946263	-0.26864926124208	1.08290702198194	-0.248081558055092	0.80407130422395	0.862594048251264	FALSE
GY2U012707	265.223907489073	-0.154368460300935	0.385111058113008	-0.400841411974301	0.688536887319393	0.774722633569349	FALSE
GY2U012708	479.232080185363	-4.15315820928639	0.571141055253801	-7.27168563891949	3.5502904150288e-13	1.10052582810893e-11	TRUE
GY2U012709	13.6885416493762	-7.27380158428102	1.57572812142801	-4.61615267593821	3.90919402071208e-06	2.40922273646457e-05	TRUE
GY2U012712	2.50642721911547	-1.88766684510834	3.61883121744527	-0.521623345131013	0.60193260575829	0.701736175728278	FALSE
GY2U012713	2419.66799001101	0.117104044925526	0.159626719573561	0.733611799067015	0.463185367711888	0.575605610579291	FALSE
GY2U012714	16.2178029197708	-8.51748931665236	2.22013320594064	-3.83647670052465	0.00012481203120109	0.00052565359598727	TRUE
GY2U012715	1167.74817996408	0.478523809471422	0.210902698215232	2.26893166147677	0.023272481978235	0.0506763228567664	FALSE
GY2U012716	454.315026773612	0.00095024058114234	0.174837602840089	0.00543498976024885	0.995663526931448	0.99781725686401	FALSE
GY2U012717	19.2709843496369	-8.08963648418514	2.04576783081735	-3.95432774057898	7.6750144105501e-05	0.00034059684333885	TRUE
GY2U012718	1737.49157832777	0.46851180779707	0.136828040116852	3.42409207496473	0.000616857170396616	0.00215403658890584	FALSE
GY2U012719	790.610298775844	0.557033635396223	0.228091438407416	2.44215056595528	0.0146000560397635	0.0340046413904383	FALSE
GY2U012721	12.5576201182483	-6.39949997436003	1.88407094404492	-3.39663429054371	0.000682200739692707	0.00235534442695113	TRUE
GY2U012722	574.71334569299	1.13861056355813	0.356513422181261	3.19373827945033	0.00140443380370571	0.00444430575283797	TRUE
GY2U012723	2522.122701201	-0.970332412032478	0.188360050643889	-5.15147669962659	2.58443338422339e-07	2.09764948259268e-06	FALSE
GY2U012724	1140.09449954428	0.824049569468193	0.913289879228663	0.902286982709324	0.366904438695151	0.484562248657197	FALSE
GY2U012725	39.7979773658382	-9.6787718681417	1.60096472628545	-6.04558720703257	1.48866800759591e-09	2.07132686576372e-08	TRUE
GY2U012726	1489.88499568112	1.38319329973721	0.199803098774937	6.92278201998895	4.42858956492893e-12	1.07528161929195e-10	TRUE
GY2U012727	1695.93036521119	0.46946015391764	0.127069921864725	3.69450257801694	0.000220317658529885	0.000873626024177492	FALSE
GY2U012728	1017.57240387001	-0.437098206015498	0.257851843469918	-1.69515253462398	0.0900464884858851	0.156740140701162	FALSE
GY2U012729	6605.99407485881	-1.73311287014617	0.448672726796383	-3.86275511444825	0.000112115383054397	0.000476862671465508	TRUE
GY2U012730	279.128120479248	-3.36961337661651	0.42521933093835	-7.92441248891635	2.29227515702005e-15	1.06777665058798e-13	TRUE
GY2U012731	282.222678684745	-2.27130701541405	0.275153809075247	-8.25468134730748	1.52308052056811e-16	8.73198872360485e-15	TRUE
GY2U012733	41.7310722799541	0.418444654718387	0.704014033360296	0.594369763797362	0.552264827058029	0.657744991692401	FALSE
GY2U012734	863.321175162822	0.612224827708083	0.156136042521222	3.92109866384547	8.81461601689769e-05	0.000384968529329071	FALSE
GY2U012735	769.694640252005	0.338693059035705	0.389560302546714	0.869423955217023	0.384615285143854	0.502121195201421	FALSE
GY2U012736	1274.64208673771	0.473815463217207	0.19776921271852	2.39579991599389	0.0165841404355342	0.0379401221601398	FALSE
GY2U012737	116.544973263791	3.53966930856165	0.57120917982113	6.19680046050742	5.7622475999176e-10	8.78794024535476e-09	TRUE
GY2U012739	521.536596265815	1.66907222493067	0.638261045251552	2.6150306952743	0.0089219436998235	0.0222587627568585	TRUE
GY2U012740	212.487805651154	-0.820165726529444	0.425661618546346	-1.92680216113999	0.0540042900618602	0.103054830261651	FALSE
GY2U012741	3.4960480109295	-0.0274006621621998	2.52932355136011	-0.0108331977328347	0.991356527848861	0.994564544493721	FALSE
GY2U012742	257.988150974336	-0.641145029792341	0.298216357296319	-2.14993247052265	0.0315605567572391	0.0656009535506964	FALSE
GY2U012743	517.315461576726	-0.56748284475962	0.313658959286595	-1.80923524725816	0.070414463904872	0.128258924689971	FALSE
GY2U012744	456.628843869016	-0.554947507614459	0.265379356194989	-2.09114799120512	0.036514799812038	0.0742612959835932	FALSE
GY2U012745	362.056649108389	-0.878039636531401	0.254488088188522	-3.45021899760179	0.000560131963161174	0.001976488701628	FALSE
GY2U012746	1258.31135143264	-6.19000213415632	0.686269544061601	-9.01978266079179	1.88462824600711e-19	1.71842007409861e-17	TRUE
GY2U012747	3.86008642771727	-0.166730345228539	2.94151457006882	-0.0566818015878937	0.954798670935124	0.970424174010377	FALSE
GY2U012748	234.179349913565	0.209671209894252	0.722470512772266	0.290214211082056	0.771652364973367	0.838627074137669	FALSE
GY2U012750	352.233871930109	-2.19576670773044	0.787496150347446	-2.78828881482362	0.00529872818855628	0.0141370892775458	TRUE
GY2U012752	12.6668984882489	-0.46230466294574	1.23456599910594	-0.374467353936961	0.708056640504378	0.79064696871078	FALSE
GY2U012753	1068.1188356007	1.93608691243219	0.250381890171047	7.73253573215526	1.05425214764646e-14	4.47326492944447e-13	TRUE
GY2U012754	68.8612412848297	-1.01782204216739	0.551928492749469	-1.84411940231069	0.0651657408945128	0.120244470442814	FALSE
GY2U012755	60.7621781012744	-4.78190620402113	1.34046305567117	-3.56735397054776	0.000360604218469085	0.0013417576542212	TRUE
GY2U012756	483.717727207671	-0.0252222949024373	0.376292125134896	-0.0670284951974359	0.946559018318873	0.965196281721618	FALSE
GY2U012757	499.319600660995	2.42986231704631	0.803830684185521	3.02285340041274	0.00250403515902358	0.00739434465047066	TRUE
GY2U012758	1433.86363056749	1.02836225606486	0.176925699807565	5.81239614811964	6.15848898576581e-09	7.36697963670604e-08	TRUE
GY2U012760	1571.16719909549	-0.315189796326051	0.115179923561575	-2.73649944000484	0.0062096700654751	0.0162273436903015	FALSE
GY2U012761	287.430796475473	-1.57413968717844	0.545154459560549	-2.88751134577045	0.0038830260144486	0.0108039006556854	TRUE
GY2U012762	210.650307149067	0.743826903944148	0.274748289717884	2.70730312719298	0.00678322897943201	0.0175302444090794	FALSE
GY2U012763	6.06059254336191	1.95784313316594	2.15033206961224	0.910484087938563	0.362567269615433	0.480290052092972	FALSE
GY2U012764	475.952006443607	-0.562577104506263	0.292675016238505	-1.92219039307342	0.0545818052108195	0.103971697402363	FALSE
GY2U012765	439.839051472232	-0.0246908283136033	0.23222470088674	-0.106323006206155	0.915326078734797	0.943733889189937	FALSE
GY2U012766	24.4629073032879	-0.120113700066085	1.21437511089176	-0.0989098829420845	0.92120982193467	0.947861870804568	FALSE
GY2U012767	637.407380226693	-0.33900739125951	0.182181285186097	-1.86082445797446	0.06276897040305	0.116638015246513	FALSE
GY2U012768	91.3480968950393	-4.96774049980389	1.20500743795748	-4.12258077694885	3.74651168318061e-05	0.000180046827230396	TRUE
GY2U012769	3732.3318130585	-1.3729032407521	0.189794943926701	-7.23361335316878	4.70309545904094e-13	1.42944082196595e-11	TRUE
GY2U012770	802.922472426027	-2.15136783084922	0.291257869149112	-7.38647109221214	1.50776910966755e-13	5.04632410921418e-12	TRUE
GY2U012771	131.084536518679	-1.66002418425452	0.373164156538235	-4.44850920210078	8.64683453221657e-06	4.91785127907287e-05	TRUE
GY2U012772	790.591457381383	-0.324486191955361	0.439531242878347	-0.738255123413767	0.460359431337577	0.57311063516619	FALSE
GY2U012773	34.45708039526	-6.29897080561378	1.65290950841268	-3.81083826643529	0.000138496358862563	0.000576658873845531	TRUE
GY2U012774	4472.84516397506	-4.22047578562624	0.403607718827841	-10.4568757948519	1.36275108063457e-25	2.81449144870334e-23	TRUE
GY2U012775	519.998767664806	-0.203810880963616	0.316966723175325	-0.643004031848737	0.520221483722761	0.629243344198107	FALSE
GY2U012778	65.9721910298168	-2.56428970872763	0.69616641443488	-3.68344357837086	0.000230104233398038	0.000907812835191982	TRUE
GY2U012779	1377.14124700291	0.286391683967498	0.317137283754676	0.903052711358398	0.36649791993457	0.484275598822046	FALSE
GY2U012780	83.3532172915934	0.377602036030631	0.462132807374379	0.817085543387383	0.413879543911926	0.530446590036504	FALSE
GY2U012781	56.6486765339613	-6.13196762169305	1.28030793167288	-4.78944749930657	1.67241145679128e-06	1.11593916669195e-05	TRUE
GY2U012782	618.609838308142	-3.13729750228745	0.746709902264847	-4.20149443950282	2.65158761343432e-05	0.000132788533068919	TRUE
GY2U012784	159.213826687445	0.876280376439818	0.38405913366468	2.2816287900209	0.0225112654870447	0.0492329820080275	FALSE
GY2U012786	544.288170054186	-3.23802561831346	0.648231355497554	-4.99516968880362	5.87840567476769e-07	4.36980182466903e-06	TRUE
GY2U012787	130.269788212233	1.50165240417293	0.533041313984565	2.81714074458478	0.00484532875551096	0.0130884146449472	TRUE
GY2U012788	5259.82388857232	0.991900843857067	0.353756664296082	2.80390715982916	0.00504874405970971	0.0135693901962283	FALSE
GY2U012789	838.728793500012	-2.79305590696059	1.12622957332278	-2.48000582929117	0.0131380234829618	0.0310643258441878	TRUE
GY2U012790	299.923201528012	0.0692346845227185	0.380946860203891	0.181743680695157	0.855783884553587	0.901650620787682	FALSE
GY2U012791	530.069400416577	-0.211822429180421	0.379321802154632	-0.558424082078125	0.576554832049499	0.678938169333827	FALSE
GY2U012792	1610.06674097283	0.952967836926033	0.383692287785965	2.48367733014646	0.0130033573613687	0.0307920364537344	FALSE
GY2U012793	2591.53795320857	-0.335885505953979	0.267223697830609	-1.25694505644815	0.208773531708018	0.311010331149635	FALSE
GY2U012794	316.55204710962	0.251075038552991	0.319750946151123	0.785220627413956	0.432324223380408	0.548508758580931	FALSE
GY2U012795	1672.43772788379	-1.94900364969233	0.291777252326914	-6.67976558881506	2.39324746253868e-11	4.87233349202352e-10	TRUE
GY2U012796	643.884908829515	-1.60835780044911	0.247574348726633	-6.49646382479242	8.22298768777545e-11	1.48065603932612e-09	TRUE
GY2U012799	118.248071531341	-1.55751545439194	0.661099010576042	-2.35594885104246	0.0184754614559521	0.0415679695862883	TRUE
GY2U012800	1396.26640890366	-0.915965717710547	0.253357397228479	-3.61531073388998	0.00029998757751471	0.00114199135104534	FALSE
GY2U012801	8.10537489920324	-7.17738917534165	2.30332348574237	-3.11610124230047	0.00183259343285295	0.00563182442200884	TRUE
GY2U012802	65.7697507545407	0.194068199609085	0.675188645089734	0.287428115120764	0.773784536246681	0.840624533895722	FALSE
GY2U012803	965.281993801707	-0.863035156040113	0.286540903821337	-3.0119091010414	0.00259610323713331	0.00762941911382465	FALSE
GY2U012804	405.436535462306	0.657338491216862	0.208968730699168	3.14563087509571	0.00165729027065867	0.00515033898107886	FALSE
GY2U012805	1569.07038032051	0.385333418805495	0.188323006420327	2.04613034875543	0.04074354779662	0.0814874945740705	FALSE
GY2U012806	518.486494972416	-0.412606506273474	0.236743306593441	-1.74284338683349	0.0813609752943573	0.144287147848757	FALSE
GY2U012807	319.222874040738	-0.75869758736146	0.326469694480588	-2.32394491797637	0.0201284464104426	0.044764118885289	FALSE
GY2U012808	285.399266332798	0.377055704371321	0.281487917572505	1.33950937440929	0.180404904707096	0.275943684883469	FALSE
GY2U012810	308.947302319911	-0.370244049469022	0.193495910549628	-1.91344637939551	0.0556909317596867	0.105778831271418	FALSE
GY2U012811	134.501483988774	0.215560312907302	0.29008706399792	0.743088333331705	0.457428202511726	0.570565920730404	FALSE
GY2U012812	5033.54331879068	0.705114312539068	0.279570899523566	2.52213057131732	0.0116646401572869	0.0280481500317314	FALSE
GY2U012813	357.885337933822	0.576854204729234	0.332240985279594	1.73625238994457	0.0825192174776947	0.145951220403453	FALSE
GY2U012814	1623.14592500441	0.133229500732149	0.249240036062817	0.534542936346591	0.592965951729877	0.693783519524507	FALSE
GY2U012815	22570.3087480493	-2.49124438103279	0.358297506202351	-6.95300508071591	3.57585805888948e-12	8.89656877292938e-11	TRUE
GY2U012816	1463.17802859152	-0.864249985073866	0.304007769787705	-2.84285492333762	0.00447114175098696	0.012222023902953	FALSE
GY2U012818	2674.46916575543	-14.4268938645156	1.84105505533681	-7.83620990730025	4.64349375287047e-15	2.06214429823071e-13	TRUE
GY2U012819	2791.37348600894	-9.29314644725688	1.31329130743516	-7.07622626803665	1.48132924309513e-12	4.00519651185122e-11	TRUE
GY2U012821	443.295654019882	0.92710176703285	0.287226320107573	3.22777441386858	0.00124757316305786	0.00400635053599436	FALSE
GY2U012822	14.613297196882	-7.25203796577704	1.73537706177387	-4.17894077634294	2.92869932430251e-05	0.000145097583286687	TRUE
GY2U012823	901.443371625686	-1.43118102325975	0.238082963093996	-6.0112702087579	1.84075294271029e-09	2.51027740206362e-08	TRUE
GY2U012824	1224.77531357064	-0.8590483983549	0.431289769955773	-1.99181260070925	0.0463916231780473	0.090802147124696	FALSE
GY2U012825	1011.06661845302	-2.6618136712152	0.392648058696075	-6.77913365993629	1.20898641288221e-11	2.66039089725633e-10	TRUE
GY2U012826	4.31067646865912	-0.752682981411958	2.23701225525208	-0.336467974033134	0.736517998207156	0.811556953478631	FALSE
GY2U012827	43.6353100314358	-0.86419249385814	0.781651631599026	-1.10559801697114	0.268900548521335	0.380352603577252	FALSE
GY2U012828	411.079246172292	-1.94498258441244	0.421134123700462	-4.6184397676495	3.86636172248827e-06	2.38664647630154e-05	TRUE
GY2U012829	35.4708041377151	-8.53280035867083	1.92778049900585	-4.4262302492795	9.5894166814946e-06	5.39310304311616e-05	TRUE
GY2U012830	292.357502745096	0.665183384838076	0.2460648714232	2.70328462974321	0.00686579256720956	0.0177142408469455	FALSE
GY2U012831	957.493847081655	-0.0527840132466576	0.209318356083864	-0.252170971692084	0.800908914401506	0.860622037773028	FALSE
GY2U012832	633.542664265386	-0.00196641705401162	0.219213468502819	-0.00897032954882666	0.99284280853387	0.995699868028455	FALSE
GY2U012833	85.1674737383508	-0.0237693198105744	0.568695365995077	-0.0417962255925612	0.966661143926282	0.978188035961295	FALSE
GY2U012834	1567.88887932624	0.0804829393797844	0.166656278012466	0.482927738094356	0.629147045863684	0.725372522208452	FALSE
GY2U012835	547.477947053576	-0.690299343281068	0.487201953660511	-1.4168648916422	0.156522432857503	0.246066355836694	FALSE
GY2U012836	2.36714552678411	2.56227109887645	5.08122399797016	0.504262575296823	0.614076872759914	0.712343338837355	FALSE
GY2U012837	1156.96925365021	-0.128125593926793	0.340098696638925	-0.376730623177956	0.706373802765444	0.789454930695348	FALSE
GY2U012838	653.552054418306	0.156082532624497	0.185593554214023	0.840991128627802	0.400352904323657	0.517599327695613	FALSE
GY2U012839	114.94285032877	-0.63312066592552	0.566754105642319	-1.11709939041021	0.263951831129525	0.374496133853858	FALSE
GY2U012840	204.753075499	-3.08559283153951	0.606893308463232	-5.08424263130008	3.69095871202069e-07	2.87985499505957e-06	TRUE
GY2U012841	699.419188244405	0.200156413198194	0.269021603939385	0.74401613204006	0.456866715596808	0.570193610393919	FALSE
GY2U012842	3974.5005331819	0.77215605919973	0.266019289912499	2.90263183340469	0.00370041375422568	0.0103647863684537	FALSE
GY2U012843	915.689629919592	-0.555016383453016	0.755035968349856	-0.735086018042311	0.462287109052579	0.574832658089715	FALSE
GY2U012844	638.866281209068	-0.720622223282969	0.246993324271944	-2.91757773375911	0.00352761708994142	0.00993272210180287	FALSE
GY2U012845	1179.59734989938	0.26957505670217	0.205299552167367	1.31308156231341	0.189155465990133	0.28687100752038	FALSE
GY2U012846	1939.34677801948	-0.123298403017911	0.177884657873427	-0.693136802757007	0.48822370362522	0.599894683359151	FALSE
GY2U012848	255.449130424183	-0.980595548654868	0.333684508318202	-2.9386906620183	0.00329601860182263	0.00936987576657438	FALSE
GY2U012849	1090.01609192036	0.217249854513798	0.186728750520761	1.16345155155764	0.244646344067535	0.352888558566618	FALSE
GY2U012850	999.467315242428	1.01540250887401	0.185589710776063	5.47122200162928	4.46943004417174e-08	4.38300742661281e-07	TRUE
GY2U012851	1245.33753166702	0.847479421847779	0.248750361757848	3.40694749490567	0.000656937630646032	0.00227960017500694	FALSE
GY2U012852	1348.34238875786	-0.857111373190753	0.272214093401257	-3.14866641356194	0.00164017306942512	0.00510176860026954	FALSE
GY2U012853	863.677513516476	-0.282676251560838	0.145677477872172	-1.94042521664796	0.0523280344682791	0.100260963707512	FALSE
GY2U012854	359.88262485701	-0.129091591391202	0.346097877123503	-0.372991572395968	0.709154716354798	0.791067231584171	FALSE
GY2U012857	301.619667677187	-0.184773374012535	0.27886806973805	-0.662583472486104	0.50759735818749	0.617985363213775	FALSE
GY2U012858	1697.03777009369	0.651325140243294	0.112045794374546	5.81302621735224	6.13534479507204e-09	7.34441902773218e-08	FALSE
GY2U012860	1333.40387664043	-0.276225196306412	0.222307016484825	-1.24253926247653	0.214037663645513	0.317198377298469	FALSE
GY2U012861	10.1489591750283	7.8707472152178	3.38071321309243	2.32813217777151	0.0199050861426653	0.0443191306218428	TRUE
GY2U012862	1202.7125825599	-0.0965704652939314	0.355424301008575	-0.271704734369307	0.78584906070042	0.849692481299773	FALSE
GY2U012863	403.951517908442	-0.599206925484928	0.383654142592328	-1.56184140600209	0.118325354738401	0.195671737500065	FALSE
GY2U012864	33.2789170176523	-1.15491079621817	1.24277401521545	-0.929300727307172	0.352733258407431	0.469708188893046	FALSE
GY2U012866	987.244247118597	0.108504376418483	0.137450853349912	0.789404894724518	0.42987539599532	0.54584622504828	FALSE
GY2U012867	1542.95780314792	-0.0974386441395868	0.145645094230893	-0.669014254507716	0.503486385038509	0.61393965089843	FALSE
GY2U012868	2194.69400866124	0.089282885560328	0.158816317015332	0.5621770309137	0.573995409222043	0.676761077438906	FALSE
GY2U012869	153.874536437029	-3.48264553124222	0.696588994175685	-4.99957013441398	5.74582697427546e-07	4.28798284688855e-06	TRUE
GY2U012870	592.087145905585	-0.788642088527232	0.243165143958606	-3.24323657448816	0.0011818003792925	0.00382306512584111	FALSE
GY2U012871	266.999576735748	0.852593611587495	0.274239003384236	3.10894366252099	0.00187757516104832	0.00574739168048041	FALSE
GY2U012872	1373.30881425406	0.192362500112168	0.200530462603025	0.959268220973359	0.337423640398518	0.453834134461467	FALSE
GY2U012874	1034.03724827848	-0.569316956975132	0.161545871297084	-3.52418141301893	0.000424793304628337	0.00155031016136661	FALSE
GY2U012875	43.9900129891223	-2.82373862269509	0.807791499113816	-3.49562804980352	0.000472947464407829	0.00170499798840778	TRUE
GY2U012876	451.919741354706	-2.911070250005	0.553142037255203	-5.26278976092703	1.41885795331899e-07	1.22495195210857e-06	TRUE
GY2U012877	1069.32588870378	-2.10052612437245	0.414562578773377	-5.06684932969001	4.04454164487776e-07	3.13433692931712e-06	TRUE
GY2U012878	601.517718745815	0.742652352545118	0.233408163289564	3.1817754018474	0.00146375282632901	0.00461074071093935	FALSE
GY2U012880	433.388710839984	-0.733715858017078	1.19665987523045	-0.613136508714124	0.539786081855092	0.646591862025945	FALSE
GY2U012881	916.397881031227	-0.22306492073736	0.148822183860464	-1.49886875028327	0.133907684723176	0.216674110961364	FALSE
GY2U012882	1164.80715353917	0.758676106978941	0.300642011156102	2.5235199301039	0.0116186474396789	0.0279571665371947	FALSE
GY2U012884	1309.80353781465	-0.965704139729798	0.267082260300815	-3.61575545542458	0.000299472986433662	0.00114028563603861	FALSE
GY2U012885	959.826829744164	-2.08032872475423	0.560303095180031	-3.71286316754291	0.00020492769419741	0.000819997790366948	TRUE
GY2U012886	917.793853934393	0.531531091291745	0.323659364911545	1.64225463223352	0.100537244898568	0.171432353730355	FALSE
GY2U012887	113.32572133904	0.455255059596089	0.567048944467428	0.802849672921382	0.422061627604995	0.538357051894101	FALSE
GY2U012888	34.5269899479987	-0.573484332527471	0.7398825639891	-0.77510183431748	0.438279487784634	0.553630041302433	FALSE
GY2U012889	236.482532864884	1.20654256815568	0.373862504459538	3.22723609285152	0.00124992281862218	0.00401314421367699	TRUE
GY2U012890	138.607765203272	1.73641335069575	0.624559008702341	2.78022304778459	0.00543215732152405	0.0144369055512504	TRUE
GY2U012891	11.7124790652148	-6.98310192165888	1.87423076255625	-3.7258495918265	0.000194658457561368	0.000783110837718133	TRUE
GY2U012892	32.800015685858	0.822610761369994	0.580432275022012	1.4172381460676	0.156413312503047	0.245917362462372	FALSE
GY2U012893	952.681549662144	0.201049887671461	0.25443253784627	0.790189373471317	0.429417181061613	0.545426001612194	FALSE
GY2U012894	2006.41981400267	0.985231241787133	0.131796939434192	7.47537269087398	7.69853567838515e-14	2.72099584739955e-12	FALSE
GY2U012895	1456.04047560284	0.627871987607605	0.0962619107619253	6.52253817359242	6.91274614439225e-11	1.26196266674305e-09	FALSE
GY2U012896	65.4796750675401	-3.37782129900678	0.850428274439072	-3.97190615661825	7.12998091089327e-05	0.000319284568376522	TRUE
GY2U012897	582.980781449089	-0.606623359215183	0.262624249405059	-2.30985280525088	0.0208963046721318	0.046225894268897	FALSE
GY2U012898	1882.87524684824	0.232238493059134	0.127335191457516	1.82383589643102	0.0681768852476259	0.124913228614237	FALSE
GY2U012900	242.137483392712	-0.0783954389657611	0.435349747875813	-0.18007461666918	0.857093989808	0.902394182158755	FALSE
GY2U012901	1944.60779296367	1.24719516494373	0.17229787495646	7.23859864933852	4.53344404506462e-13	1.38278110000886e-11	TRUE
GY2U012903	13.0148780678248	-6.7973758897033	1.93112590317879	-3.51990301539339	0.000431704623600398	0.00157318891533971	TRUE
GY2U012904	816.45668581106	-0.142370280909436	0.16429594111519	-0.866547767054197	0.386189843300869	0.503733548460165	FALSE
GY2U012905	982.527494225386	-0.0485506688839503	0.20524700581788	-0.23654751352149	0.813007842697696	0.869508308950999	FALSE
GY2U012906	325.834253793566	-0.130046647993713	0.426098944859811	-0.305202933643732	0.760211598212893	0.829981989463436	FALSE
GY2U012907	729.161920464789	-0.156153284816067	0.185887075342453	-0.840043798248973	0.400883829836586	0.518129428565088	FALSE
GY2U012908	857.188420467835	0.667479463661093	0.282724958533011	2.36087916370906	0.018231670129688	0.0411274232613649	FALSE
GY2U012909	49.0830594858772	-1.12358056258152	0.825534414063203	-1.36103419002409	0.17350288499672	0.267510924142272	FALSE
GY2U012910	6147.54916825251	2.7976073056043	0.449916482025368	6.21805916736022	5.03341774451093e-10	7.75924882881352e-09	TRUE
GY2U012911	1450.10259269891	0.431019376863989	0.123341560206967	3.49451860460286	0.000474917508238208	0.00171138026618023	FALSE
GY2U012912	3454.64923516048	1.23018074134166	0.276217238855608	4.45367112653219	8.44143690870391e-06	4.82343704963341e-05	TRUE
GY2U012914	906.738690469549	1.04824853164883	0.289201636217064	3.62462863405812	0.000289376964189455	0.00110626670832641	TRUE
GY2U012915	1131.49293684225	2.44210859280759	0.32331879678408	7.55325275578855	4.24519997111971e-14	1.55827019068381e-12	TRUE
GY2U012916	2047.65988086196	-0.324698859880229	0.160642866866743	-2.02124667103691	0.0432542366179752	0.0856589792173442	FALSE
GY2U012917	161.945658513468	0.805877908828881	0.580016712701222	1.38940463469715	0.164709741753166	0.25609563656533	FALSE
GY2U012918	27.2951563176433	-4.61512454309158	1.57708657149024	-2.92636094081417	0.00342952788090932	0.00969315200899382	TRUE
GY2U012920	423.894790956516	-0.259382707723653	0.266405871391827	-0.97363735404373	0.330236632383597	0.446600921332985	FALSE
GY2U012921	883.593453246563	0.332948387423962	0.186765367004562	1.78270946462911	0.0746336098620829	0.134345200068867	FALSE
GY2U012922	3157.47566924091	-0.602503910273852	0.157622585471342	-3.82244656419112	0.000132134118326955	0.000553124067487342	FALSE
GY2U012923	168.558064613155	-0.68050727098799	0.297517251993052	-2.28728675876545	0.0221790908516692	0.0486236603119664	FALSE
GY2U012924	348.470818422499	-1.8095787922943	0.384136776786253	-4.71076684568844	2.46786438335598e-06	1.58323844534013e-05	TRUE
GY2U012925	162.363686444993	-0.793570342970035	0.448959176016854	-1.76757795666536	0.0771314858409063	0.138073092135006	FALSE
GY2U012926	558.67221864452	0.470875249621646	0.280901242657746	1.67630176771901	0.0936790988506652	0.161863432365498	FALSE
GY2U012927	204.49201174475	0.992261637972485	0.284874303071891	3.48315599993614	0.000495539515834871	0.00177561420995848	FALSE
GY2U012928	180.76283631275	0.597429256443884	0.409100464559919	1.46034851631507	0.144194314486814	0.230254209495385	FALSE
GY2U012929	584.045932821213	-0.990380217626694	0.41561121506994	-2.38294873120792	0.0171745860379475	0.0390822718521832	FALSE
GY2U012930	107.358312204023	-0.226295382857935	0.652219318237867	-0.346962097763876	0.728619793609748	0.805494679611653	FALSE
GY2U012931	223.845684266291	0.553599414746971	0.24766136186934	2.23530796474839	0.0253971375362511	0.0545629441842857	FALSE
GY2U012932	1444.70532758643	0.425973080630204	0.229265814293057	1.8579877769553	0.0631707500952165	0.117270196895408	FALSE
GY2U012933	2100.20962035732	-0.180909614560455	0.152844668288784	-1.18361743713981	0.236564534712126	0.34322380482736	FALSE
GY2U012934	3567.3512134	-0.376507828173934	0.408056939134324	-0.92268453753704	0.356171626099158	0.473294109658276	FALSE
GY2U012935	173.531009638935	-4.60366730655098	0.788865644439376	-5.83580656478286	5.3530971855392e-09	6.48500296498325e-08	TRUE
GY2U012936	30.9532154447055	0.00553078725890639	1.34372145596527	0.0041160221371425	0.996715898757863	0.998493557189262	FALSE
GY2U012938	349.804775199196	-2.42604512465625	0.435666422901739	-5.56858412107518	2.56817635452061e-08	2.66004103137114e-07	TRUE
GY2U012939	20.1872612385808	0.788473338287074	1.31673586654423	0.598809038563232	0.549300234268922	0.654987800211315	FALSE
GY2U012941	14.7506346969083	-0.10179539269303	1.11573149605287	-0.0912364606118515	0.927304704375301	0.951733758975058	FALSE
GY2U012942	410.010878506894	0.00170459922411185	0.24139682115026	0.00706139880380116	0.994365865739618	0.997033451348675	FALSE
GY2U012943	9937.62880354399	2.32225158170603	0.332856027169359	6.9767448751182	3.02097570315755e-12	7.59319142280451e-11	TRUE
GY2U012944	541.575815711858	1.52294929617159	0.55984700158351	2.72029553050024	0.0065223595221938	0.0169429136125847	TRUE
GY2U012947	292.524478674401	-0.0131675378906419	0.403297994078836	-0.0326496488551043	0.973953976853317	0.98301454729272	FALSE
GY2U012948	364.979124198122	0.561612758885734	0.222822061364028	2.52045401360962	0.0117203551817502	0.0281702647960688	FALSE
GY2U012949	618.88460139749	0.899939242180645	0.226779586912344	3.96834324655725	7.23740393014407e-05	0.000323672262380719	FALSE
GY2U012950	284.409472254346	1.05222808493073	0.316723435767073	3.3222299523947	0.000893010657306992	0.00299482105053674	TRUE
GY2U012952	1082.40317064945	-7.5081022914591	1.21871086915797	-6.1606919914045	7.24277443666977e-10	1.08432872832658e-08	TRUE
GY2U012953	544.712302296142	-2.07744681049237	0.46677354129358	-4.45065246143793	8.56097902459856e-06	4.87873345876558e-05	TRUE
GY2U012954	578.901922237905	0.0592589041564474	0.274393871654398	0.215962928760613	0.829016644227304	0.882068357975573	FALSE
GY2U012955	7754.52748203801	1.23337562728231	0.396299029384363	3.11223479199107	0.00185676760939022	0.00569998394702134	TRUE
GY2U012956	1672.75255625393	-0.114374501391232	0.168477942879404	-0.678869289572825	0.497220685869737	0.608376659327554	FALSE
GY2U012957	261.311422884483	-0.0429173245321299	0.282442836519646	-0.151950479824418	0.879225993372793	0.918165822625429	FALSE
GY2U012958	176.163752881739	0.372207100599475	0.34761439302523	1.07074709237503	0.284283161993871	0.397583581863338	FALSE
GY2U012959	481.786268024758	-0.0239853069418306	0.220035389742493	-0.109006587394421	0.913197265487989	0.942162354799585	FALSE
GY2U012960	880.185806546456	0.0844501230498022	0.1469583841765	0.574653317828916	0.565525784950548	0.669584404311527	FALSE
GY2U012961	234.223695938892	2.6550895834532	0.829102663398843	3.20236528075891	0.00136304038421263	0.00432849912304054	TRUE
GY2U012962	9.64742544341606	-4.38471957274538	1.68953597973875	-2.59522118814149	0.00945300631485388	0.0234031534155438	TRUE
GY2U012964	876.950580709987	-0.0598105880805155	0.162027800287504	-0.369137814463856	0.712025004342526	0.793075982322174	FALSE
GY2U012966	1278.07193324789	0.790282246652794	0.152615267165547	5.17826467384517	2.23959346226913e-07	1.85374751956627e-06	FALSE
GY2U012967	1335.07340990987	0.0133248087055968	0.279122153523863	0.0477382699200823	0.961924833872135	0.975184824888359	FALSE
GY2U012968	121.519525473691	-0.387334324474149	0.611925496745552	-0.632976279848016	0.526749133015956	0.635077622602301	FALSE
GY2U012970	1231.01828657486	-0.104092226363159	0.201127795510745	-0.517542720034428	0.604777355397996	0.704337521596176	FALSE
GY2U012971	1089.19790526694	0.0967505522681665	0.170540735003295	0.567316379082669	0.570499250934698	0.673751164968832	FALSE
GY2U012972	1347.50252408062	0.492819471400824	0.126881771378038	3.88408410481986	0.000102716350117385	0.000440521309410111	FALSE
GY2U012973	291.298750921911	-0.0127702161975853	0.474011475576177	-0.0269407321459098	0.97850700574229	0.986042389773343	FALSE
GY2U012974	1534.38127857926	-0.12793240121656	0.151080595592841	-0.846782478680028	0.397116376128981	0.514579251614104	FALSE
GY2U012975	621.129932927867	0.333949555205573	0.221497132833485	1.50769245151641	0.131633258354891	0.213686592437506	FALSE
GY2U012976	529.35451111273	0.202719813269375	0.249151228384099	0.813641636784773	0.415850277901742	0.532375314696913	FALSE
GY2U012977	1468.41082390973	1.55388172823617	0.328836072296097	4.72539924645797	2.2966368377714e-06	1.48618152786249e-05	TRUE
GY2U012978	443.213658798855	-10.6070638178679	1.94917410706039	-5.44182470896086	5.27375570969578e-08	5.12487076959212e-07	TRUE
GY2U012979	91.563161774678	-0.75404365888474	0.481136208261186	-1.56721453496471	0.117064554136994	0.193979757082296	FALSE
GY2U012980	7.08602487400968	-7.54807026797629	3.34012645200145	-2.25981572148365	0.0238326902558043	0.0517204679535381	FALSE
GY2U012981	423.296782747289	-1.5468024277015	0.355578063866824	-4.35010644605126	1.3607146258025e-05	7.36513107530989e-05	TRUE
GY2U012982	23.6745986627173	-1.4679450287222	0.8729726936424	-1.68154747498153	0.0926566231250077	0.160452554157883	FALSE
GY2U012983	150.683790208819	-2.58736786621847	0.378346298599895	-6.83862344046517	7.99577503393822e-12	1.84721800042815e-10	TRUE
GY2U012984	1143.88144034636	-0.548606965045832	0.288084626956845	-1.90432572137219	0.056867776358087	0.107632485627727	FALSE
GY2U012985	919.001358701917	1.41053332624506	0.252976368165905	5.57575134970715	2.46463758490225e-08	2.56831717206045e-07	TRUE
GY2U012986	368.693163322588	0.429772823564917	0.332237739765637	1.29357015210879	0.195813937914211	0.29503757789623	FALSE
GY2U012987	124.372408949331	0.204498080460231	0.611897504320624	0.334203161503789	0.738226258488271	0.812604548243143	FALSE
GY2U012989	23.6167145963647	-7.94320553349605	2.31425709997157	-3.43229174217231	0.000598503350225558	0.00209806634551462	TRUE
GY2U012990	202.566211632703	-0.584088140708262	0.450469241993629	-1.296621580917	0.194761423269158	0.293787426758176	FALSE
GY2U012991	76.6426179570273	0.632742207830397	0.493244366491835	1.28281689729318	0.199556232797032	0.299648996374099	FALSE
GY2U012992	25.7184981759864	0.770109373609485	0.966194950040681	0.797053817738398	0.425419776118341	0.541552487911822	FALSE
GY2U012993	259.109493685235	-0.127109689834089	0.376586549884638	-0.337531146221305	0.735716536974576	0.811247451229781	FALSE
GY2U012994	780.980882630535	-0.381867054536204	0.172403740293504	-2.2149580623141	0.0267629431890855	0.0570468008141387	FALSE
GY2U012995	88.9320447880415	0.601267315600866	0.59624631469847	1.00842101792266	0.313252387045929	0.428245667018208	FALSE
GY2U012996	30.6858274246071	0.955013612860204	0.955339442573376	0.99965893828031	0.317475589912536	0.432740020972246	FALSE
GY2U012997	621.336455990768	-0.0841676349397619	0.337636619842643	-0.249284674686616	0.803140585037155	0.861811324488696	FALSE
GY2U012999	8.3029681987161	1.37994632276194	1.81063007488553	0.762135977913202	0.445978851886855	0.560595919458117	FALSE
GY2U013001	1224.90848519282	-0.681484475258795	0.16674976264103	-4.08686923726456	4.37233386324714e-05	0.000206763519572811	FALSE
GY2U013002	267.853889125713	-0.124812259967296	0.51311583119576	-0.243243829909584	0.807816514899552	0.865258104124476	FALSE
GY2U013003	1311.68186158487	0.952971649546923	0.2255880672254	4.22438855595472	2.39590374818226e-05	0.00012158254011646	FALSE
GY2U013004	725.939154310371	0.667830222998724	0.250416073231102	2.66688241845563	0.00765584514078935	0.0194712988190128	FALSE
GY2U013006	69.4005243781622	0.619992167923726	0.575808931103832	1.07673246181714	0.281599805628045	0.394700234511525	FALSE
GY2U013007	190.270355936662	-0.33752799099704	0.401584951517306	-0.840489639170394	0.400633908359817	0.517884507737274	FALSE
GY2U013008	329.507969435347	0.927758473007532	0.30398476247225	3.05199005852218	0.00227329629815752	0.00680351804990153	FALSE
GY2U013009	923.808354496097	0.158037268450726	0.127983865181524	1.23482181309789	0.216896827301485	0.320687028946184	FALSE
GY2U013010	1884.46167971275	-0.728880029105657	0.143370747843088	-5.08388245211205	3.69796848168129e-07	2.88401163389357e-06	FALSE
GY2U013011	1415.02345783039	-0.0807600434346156	0.471353567171349	-0.171336442660796	0.863959227015759	0.906863576603033	FALSE
GY2U013012	564.312673032275	1.19862636021676	0.573522759260422	2.0899368697459	0.0366234710394303	0.0744279241918096	FALSE
GY2U013013	357.923575506167	-0.0149382760818543	0.36242734205617	-0.0412172988856318	0.967122662874828	0.978424025436751	FALSE
GY2U013014	918.316317728086	0.209065848679834	0.162055992439805	1.29008403535272	0.197021482228849	0.296570271194849	FALSE
GY2U013015	3143.5093010239	0.181790681416015	0.177899979234454	1.02187016658632	0.306842354179626	0.421263145550789	FALSE
GY2U013016	941.159070104148	-1.20685819624681	0.241385884135802	-4.99970493538817	5.74181147889312e-07	4.28685245519102e-06	TRUE
GY2U013018	1672.48459544405	-1.84276469177788	0.417160364440895	-4.41740119353782	9.98947102523253e-06	5.5997224432484e-05	TRUE
GY2U013020	14674.172125462	2.0368627911908	0.490380187766535	4.15364005725396	3.27227770149974e-05	0.000160038186473919	TRUE
GY2U013022	423.528300866122	0.469656432002057	0.234547993486347	2.00238946844538	0.0452428602676923	0.0889343325758484	FALSE
GY2U013023	95.8802649181905	0.37724082471566	0.500444553883152	0.753811429834726	0.450962459756099	0.564953799800085	FALSE
GY2U013024	575.087895506708	-1.89832935717634	0.577282147983427	-3.28839089136503	0.00100761832270689	0.0033254896588066	TRUE
GY2U013026	542.710344569049	0.936028113661643	0.400795660101304	2.33542477337468	0.0195212415125563	0.043560677168477	FALSE
GY2U013028	121.788405791803	0.315150315243249	0.370059162491484	0.851621435668416	0.394424238346978	0.511833637956368	FALSE
GY2U013029	318.786963119119	-3.1296792068383	1.47614403059317	-2.12017197643016	0.0339915447857704	0.0698660744265798	FALSE
GY2U013030	104.39925762806	-10.5977730150751	1.85787265252819	-5.70425158078175	1.16855378650007e-08	1.30923849726694e-07	TRUE
GY2U013031	2596.69172581836	-0.748967174595299	0.162364911353451	-4.61286350820515	3.97159122375927e-06	2.44456074533865e-05	FALSE
GY2U013032	58.7670816166817	-2.11705858119697	0.817946581545271	-2.58826019811392	0.00964620850702603	0.0237887075568177	TRUE
GY2U013033	4307.16103050803	-0.411775480107067	0.148825558641501	-2.76683308879072	0.00566037275021892	0.0149773951232413	FALSE
GY2U013034	585.135177114568	0.448150380933512	0.195316333325022	2.29448491738657	0.0217626604343787	0.0478337639653955	FALSE
GY2U013035	476.333878074089	0.766803252025139	0.255435336350224	3.00194664912683	0.00268259185120143	0.00783790514970086	FALSE
GY2U013036	398.045082946122	-0.801004047730789	0.33052563794761	-2.42342485958004	0.0153749335841879	0.0356013928812846	FALSE
GY2U013037	6735.95241176717	-0.450524342070281	0.296241218830008	-1.52080235103544	0.128309444272752	0.209215304263627	FALSE
GY2U013038	166.354584778538	0.88859119705337	0.354879691342185	2.50392236786682	0.0122824980989876	0.0293199529888379	FALSE
GY2U013039	2025.11877350529	-9.06990089994329	1.2464374250076	-7.2766596364739	NA	NA	FALSE
GY2U013040	2730.85959216216	0.739767124439453	0.288141277034172	2.56737643441387	0.0102471303439422	0.025086590739197	FALSE
GY2U013042	2204.74250547627	-0.28493865944404	0.130903268368199	-2.17671157485983	0.0295020941328238	0.0619477580395421	FALSE
GY2U013043	187.720905478418	-0.845556579856061	0.875223506678842	-0.966103599141942	0.33399234375143	0.450385207409299	FALSE
GY2U013044	630.047547623512	-0.287300679564948	0.183441472206813	-1.56617081245971	0.117308633804885	0.194346631940016	FALSE
GY2U013045	587.156524341555	-0.959629504537706	0.227205331880583	-4.22362229176065	2.40406824702771e-05	0.000121960751377771	FALSE
GY2U013046	18.3450409857466	2.02724403946539	1.13775504971045	1.781793049375	0.0747829861505091	0.134557567816944	FALSE
GY2U013047	45.792574145311	1.11551354643383	0.587017687878119	1.90030653159031	0.0573929047044543	0.108434825575196	FALSE
GY2U013048	235.013862944698	-0.199753887198192	0.316975024122133	-0.630188096842687	0.528571526163246	0.636469029326381	FALSE
GY2U013049	1333.06472035762	-1.03300720345814	0.202900825436597	-5.09119271070158	3.55818159421605e-07	2.7838589177568e-06	TRUE
GY2U013050	2279.10952239632	-0.0428704623279646	0.211914984889816	-0.202300287307455	0.839681975379614	0.889992294224539	FALSE
GY2U013053	21.8479224804492	0.545076127742681	1.0888955710432	0.500577045437405	0.616668820703535	0.714542174158442	FALSE
GY2U013054	1450.6084870593	-0.360543388483698	0.248716769657108	-1.44961431020819	0.147166103189292	0.234149001380252	FALSE
GY2U013055	7633.31245629714	1.54302036127053	0.460538232818662	3.35047179867496	0.000806740236445433	0.00273519405323331	TRUE
GY2U013056	595.720909483074	-0.996863896006411	0.605407510983927	-1.64659981569485	0.0996403283705536	0.170216690452774	FALSE
GY2U013057	333.692537972581	-4.29695962294844	0.387023528449094	-11.1025798358242	1.21874311588042e-28	3.66520956007406e-26	TRUE
GY2U013059	3240.77100305658	-3.75382647168165	0.568959141473242	-6.59770833800408	4.17561687336648e-11	7.97975746301541e-10	TRUE
GY2U013060	106.658979650344	0.0988291744449182	0.505825975068165	0.195381770245389	0.845094086832263	0.89412435726939	FALSE
GY2U013061	935.769523412671	-1.03411650181337	0.304325979593533	-3.39805528004731	0.000678667050293833	0.00234550616454373	TRUE
GY2U013062	1358.92777576053	0.146065785048034	0.136815328470006	1.06761272060284	0.285695243176346	0.398972534299708	FALSE
GY2U013063	25637.6904591513	-0.433159085632057	0.143567359056677	-3.01711397686891	0.00255193839740677	0.00751637938287745	FALSE
GY2U013064	844.30360324663	0.831407764473768	0.335471874035399	2.47832330762261	0.0132001473169756	0.0311676205657845	FALSE
GY2U013066	610.848613490655	-0.388578325678012	0.456082509966314	-0.851991289266304	0.394218926741422	0.511675690330995	FALSE
GY2U013067	963.27462975446	0.232699702519497	0.453778003381717	0.512805161963195	0.60808761856787	0.706988467002878	FALSE
GY2U013068	2725.97408599961	0.415154435162378	0.184210582787704	2.2536948142704	0.0242153738294017	0.0524518469379195	FALSE
GY2U013070	58.6940099178616	-0.33012882521741	0.958652139246921	-0.344367692619708	0.730569782254454	0.807077863466253	FALSE
GY2U013072	379.166782812767	0.500589499697325	0.301154053095736	1.66223729865654	0.0964652041663577	0.165771753778377	FALSE
GY2U013073	93.417672806526	-0.86662854559701	0.457445657544596	-1.89449507565283	0.0581593273786754	0.109641527053781	FALSE
GY2U013074	1039.06184873802	1.31494993518916	0.197850316136234	6.64618566635863	3.00785802310517e-11	5.98151998051842e-10	TRUE
GY2U013075	492.970985171691	-11.7268181205057	1.84364391180607	-6.36067412227013	2.00870203669048e-10	3.36919474686382e-09	TRUE
GY2U013076	134.669892447175	0.0857990367233824	0.497301707924864	0.17252914147712	0.863021553261553	0.906355020553451	FALSE
GY2U013077	1013.42862160045	0.50081637793265	0.144655534693646	3.46213077151379	0.000535916690572332	0.00190239882165892	FALSE
GY2U013078	581.067129338565	0.15194579689723	0.196041482560032	0.775069617475992	0.43829852353957	0.553630041302433	FALSE
GY2U013080	15746.183183077	-7.84547140925143	0.982485563801106	-7.98532996138726	1.40146923163204e-15	6.72940772230712e-14	TRUE
GY2U013081	653.295560423739	0.0844947291460244	0.24324909296846	0.347358866234211	0.728321731658835	0.805372927628419	FALSE
GY2U013082	504.580590381938	0.0718813583655293	0.224073440809114	0.320793745595062	0.748366699405449	0.820451670197804	FALSE
GY2U013083	2471.1460996243	-0.833880282629852	0.168673478809288	-4.94375457550552	7.66321663971917e-07	5.53806322251543e-06	FALSE
GY2U013084	750.414635999265	-0.551611668508506	0.189754191607096	-2.90698015067129	0.00364936353722174	0.0102318269144676	FALSE
GY2U013085	629.308483563526	0.578486533953262	0.292768261302409	1.97591955965379	0.0481638885080513	0.0936933019524529	FALSE
GY2U013086	1121.8588785612	-0.837837728467395	0.212582047383087	-3.94124404568161	8.10601014809295e-05	0.000357942364653811	FALSE
GY2U013088	1156.65663980553	-0.121738350623781	0.213211816733699	-0.570973750370659	0.568017436597606	0.671792113850984	FALSE
GY2U013089	301.63113825002	0.300317004202291	0.321144437464922	0.935146212006532	0.349712953831777	0.466628742475622	FALSE
GY2U013090	276.389132561243	0.0567590972255798	0.222589763531394	0.254994193466469	0.79872758397177	0.859335231559912	FALSE
GY2U013091	1271.68069375495	-0.153618163752846	0.163123250557513	-0.941730643717674	0.346330561933943	0.463052686426304	FALSE
GY2U013092	5633.06409501397	0.441111430574372	0.251693265303741	1.75257542168259	0.079674913214056	0.141870506109416	FALSE
GY2U013093	350.785602906477	-0.804474705334198	0.428997204039142	-1.87524463506946	0.0607590761775841	0.113543233820576	FALSE
GY2U013094	1229.09993193274	-1.11309279292682	0.23502420602316	-4.7360772397084	2.17894572190912e-06	1.4212894811631e-05	TRUE
GY2U013096	771.085825989664	0.0400634946274901	0.251157217837491	0.15951560131317	0.873262667623744	0.913946205005924	FALSE
GY2U013098	58.557402890141	-1.38934795915995	1.3156338411941	-1.05602935684517	0.290954802848321	0.40459439776106	FALSE
GY2U013099	4890.43051407295	-3.79897503568065	0.387961084605124	-9.79215490014247	1.21674615606074e-22	1.70962808255682e-20	TRUE
GY2U013100	2796.24379755547	0.254632988584492	0.125387461649843	2.03076914736165	0.0422784181573954	0.0840469261340684	FALSE
GY2U013101	2687.26669408407	0.355573508323267	0.369175098035109	0.963156806121987	0.335468837776392	0.451772080851827	FALSE
GY2U013102	13.4945075391665	-6.41956815599987	1.53362306905532	-4.18588392775951	2.84058488075545e-05	0.000141099119170994	TRUE
GY2U013103	495.052078017652	1.13862735239982	0.336581266469975	3.3829195675137	0.000717196336798273	0.00246425728711084	TRUE
GY2U013104	38.2093191180062	0.579286995111902	0.869001624930716	0.666612096563211	0.505019940349445	0.615503150904386	FALSE
GY2U013105	1076.9668982202	-1.17877376441271	0.231939284570014	-5.08225144609723	3.72987209451112e-07	2.90757014297907e-06	TRUE
GY2U013106	1259.73861843305	0.589865598673085	0.172034455766535	3.42876429053017	0.000606335867659325	0.00212256117553929	FALSE
GY2U013107	189.051937085361	0.560397078105771	0.370806484555006	1.51129255136486	0.130713930885119	0.212369755771725	FALSE
GY2U013108	418.705828656105	0.269654569910321	0.202681132568932	1.33043745361256	0.183374181258729	0.279686824017896	FALSE
GY2U013109	8.15740134420274	1.31606991343003	1.98107292508537	0.664321790866592	0.50648437710248	0.616980897689789	FALSE
GY2U013112	137.153624120041	0.765470602049093	0.498502512070677	1.53554010965659	0.124651212562635	0.204319285307773	FALSE
GY2U013113	636.137528140864	-1.46309760789863	0.396475746714555	-3.69025752526546	0.000224027141240814	0.000886489671087264	TRUE
GY2U013114	71.0436731679956	-1.17087018426163	0.845332049651761	-1.38510090176277	0.166021616225944	0.257737959187206	FALSE
GY2U013116	66.4646535688749	0.451314304790834	0.626980602372778	0.719821798446166	0.471634721742918	0.583909760752562	FALSE
GY2U013117	1547.1977060475	0.25621223660809	0.27883696710378	0.918860362273021	0.358168614865505	0.475615957550894	FALSE
GY2U013118	48.09938618731	-0.0474266543479147	0.791218953755089	-0.0599412515623267	0.952202424947458	0.969031287692049	FALSE
GY2U013119	18.713744591956	-1.14945218071455	1.10201649541918	-1.04304444215903	0.296927710088555	0.411011194264177	FALSE
GY2U013120	15.9168011929768	-0.583218522767508	1.42928650084658	-0.408048716910194	0.683237909074156	0.770585338485825	FALSE
GY2U013121	286.239128342455	-0.451531118893764	0.324306162749317	-1.39229891614113	0.163831899601082	0.25491571416554	FALSE
GY2U013122	12666.2910648845	0.243586593118549	0.120759583619851	2.01712018058422	0.0436829731270985	0.0863982376075601	FALSE
GY2U013124	358.67875068137	0.35479791180145	0.267793058070605	1.3248958518854	0.185205696879696	0.281803306933406	FALSE
GY2U013125	340.084515696918	-0.501066737390779	0.279624469899559	-1.79192735732592	0.0731446030639863	0.132286569226644	FALSE
GY2U013126	32.3084992941138	-0.384681857069416	0.967445862067769	-0.397626236415149	0.690905717940488	0.776572409477139	FALSE
GY2U013127	19383.3785274191	-0.145620387916451	0.15662226778178	-0.929755327763115	0.352497780668167	0.469431087337921	FALSE
GY2U013128	704.953495272424	0.489252981315724	0.244790908486632	1.9986566671958	0.0456455145582059	0.0896078115617002	FALSE
GY2U013129	193.285441761129	1.40126290767207	0.428160918323035	3.272748276887	0.00106507285784598	0.00348957930603895	TRUE
GY2U013130	106.788517098964	0.521439049534619	0.654086719104513	0.797201707823243	0.425333894343458	0.541483372954739	FALSE
GY2U013131	1289.85777716054	-1.8634136624062	0.333067946273418	-5.59469526640222	2.2100960550607e-08	2.33141332774465e-07	TRUE
GY2U013132	1380.37655487691	-0.204318819504152	0.242410488820277	-0.842862949117826	0.399305097210286	0.516712310438493	FALSE
GY2U013133	233.920557303013	-0.241904377596303	0.35792477680028	-0.675852562537978	0.499134258554613	0.610108347129433	FALSE
GY2U013135	24.8334460504892	-1.34097631949442	1.64262270749577	-0.816362950162048	0.414292580357804	0.530856885371018	FALSE
GY2U013136	87.1505836145406	-4.27187805368951	1.20021797910477	-3.55925184263265	0.000371912765910607	0.00137815145552089	TRUE
GY2U013137	136.611520976927	-2.70388375886021	0.428409242689034	-6.31145056976013	2.76432096171886e-10	4.48306432599666e-09	TRUE
GY2U013139	698.310088720285	-0.251631584819902	0.175201693828241	-1.43623945249405	0.150934216297637	0.239012871665044	FALSE
GY2U013140	967.184744725464	-0.0828225230357913	0.142000081760556	-0.583256868650601	0.559720393180622	0.66459285030839	FALSE
GY2U013142	1980.70777190596	-0.0482051180420391	0.163801469427248	-0.294289899905014	0.768536389829368	0.835982663522751	FALSE
GY2U013143	491.751578693956	0.608736573171222	0.349629760359394	1.74108912395068	0.0816679574830586	0.144727812175601	FALSE
GY2U013145	558.866985724577	0.471825974827232	0.220643671073412	2.13840701857362	0.0324837233359599	0.067218250292736	FALSE
GY2U013146	2467.58396289897	-1.0233911445195	0.157474309262557	-6.49878160642191	8.09731083481566e-11	1.459559435651e-09	TRUE
GY2U013147	404.324768069562	-0.397638997249135	0.236180678869182	-1.68362204373789	0.0922547357762774	0.159901989957224	FALSE
GY2U013148	653.476079231829	-1.23758681997711	0.207448016523751	-5.96576839208011	2.43485456776648e-09	3.20078811354701e-08	TRUE
GY2U013149	231.030974543866	0.584337834903991	0.264976120886688	2.20524714811518	0.0274367563444371	0.0583090599127623	FALSE
GY2U013150	469.482223071105	0.0855406244847614	0.357666650371344	0.239162987088535	0.810979201930646	0.867940655521954	FALSE
GY2U013151	496.979467772578	0.394645039230105	0.257236693454086	1.53417086003924	0.124987624434295	0.204753235670173	FALSE
GY2U013152	324.084916587289	-0.373476836667016	0.280205019729096	-1.33286990014703	0.182574501844949	0.278665489326517	FALSE
GY2U013153	4285.59363875081	-1.07900999610942	0.354219941779519	-3.04615824475811	0.00231785810544339	0.00690763623844064	TRUE
GY2U013154	612.980050469175	1.81102574222151	0.18923857677564	9.57006638434327	1.06837052036501e-21	1.3667169746341e-19	TRUE
GY2U013155	209.079342418703	-0.249883745307967	0.534704538782096	-0.467330510934377	0.640263430452694	0.734533243529653	FALSE
GY2U013156	1081.2765026174	0.585997603796269	0.380592926066607	1.53969651998659	0.123634345504727	0.203040807687491	FALSE
GY2U013157	397.508641173754	1.36488206235574	0.413993183590434	3.29687085791737	0.000977684444765461	0.00323979639516132	TRUE
GY2U013158	818.551504464525	0.666490828745276	0.287339013689495	2.31952779466801	0.0203664358474689	0.0452171277421723	FALSE
GY2U013159	2097.31339644645	0.40074470525776	0.179616235602689	2.23111626804275	0.0256734284264271	0.0550149184900854	FALSE
GY2U013160	280.625945596782	0.441571503086051	0.25664211912712	1.72057300877933	0.0853283348254913	0.150051119776218	FALSE
GY2U013161	3100.34030206656	0.229637176278573	0.19364841793628	1.18584586812444	0.235683173795568	0.342205739895275	FALSE
GY2U013162	778.174895193602	-0.340516999775752	0.180467882193926	-1.88685651782538	0.0591796269094675	0.111234338210756	FALSE
GY2U013163	1894.38020015202	0.0253059356777522	0.163613479519081	0.15466901475438	0.877082258632114	0.916820786479157	FALSE
GY2U013164	116.262537125358	-0.0900957858662028	0.754696971084797	-0.119380081434141	0.904974241147139	0.936496736597903	FALSE
GY2U013165	753.650847238435	0.180621589845274	0.328103826519236	0.550501320760076	0.581975571242842	0.684206968782507	FALSE
GY2U013166	1410.70630359122	0.0543364915313562	0.19153746896639	0.283685964028745	0.776651052101439	0.842830611238469	FALSE
GY2U013167	155.660667356363	-3.22863776401238	0.434380425697287	-7.43274229917159	1.06369009636917e-13	3.65406325289785e-12	TRUE
GY2U013168	12.7721432275209	-5.2927348201097	1.98483671148334	-2.66658450515772	0.00766263396315095	0.0194856655386936	TRUE
GY2U013169	43.7424010903478	-6.23525860320718	2.08516711832234	-2.99029202427855	0.0027871085248068	0.00810735013274024	TRUE
GY2U013170	132.646905504309	0.55051150416503	0.522128233318374	1.05436072795042	0.291717795132566	0.405368550921081	FALSE
GY2U013171	105.331837114015	-0.170538638066161	0.515687037038784	-0.330701812955084	0.740869732746239	0.81438432264364	FALSE
GY2U013172	245.027281396101	-1.12682117563351	0.503332579452557	-2.23872092058711	0.0251740804363353	0.0541787930746591	FALSE
GY2U013174	1286.69625264401	-0.322981075310707	0.229874203067117	-1.40503401861237	0.160011162659323	0.250357005321844	FALSE
GY2U013175	1173.89320350932	2.0808723760143	0.376488856846383	5.52704904321604	3.25661948004383e-08	3.30716653595446e-07	TRUE
GY2U013177	1359.7878697928	-2.37448128855961	0.38405532435382	-6.18265426356142	6.30326643065252e-10	9.55354492964152e-09	TRUE
GY2U013178	1003.94865661773	3.16914848479514	0.319853495676954	9.90812521241261	3.83779870381595e-23	5.7206561200707e-21	TRUE
GY2U013180	67.7135337973996	1.34478799854646	0.79851206656654	1.68411731625898	0.0921589984482218	0.159768360780685	FALSE
GY2U013181	6.13155501617613	2.17799965186938	1.61535036338706	1.34831408791251	0.177557382873306	0.272439013356088	FALSE
GY2U013183	1809.51540545634	-0.930696179392763	0.241872577441151	-3.84787804073906	0.000119145337066213	0.00050441821881675	FALSE
GY2U013184	478.831296707697	1.08471312043299	0.258304326778815	4.19936101713785	2.67669264163239e-05	0.000133811213948272	TRUE
GY2U013185	136.374963730365	-5.27321888192507	1.16729064277857	-4.51748578175264	6.25782285524226e-06	3.6875764656089e-05	TRUE
GY2U013186	65.9636808246293	0.585118977477492	1.86183927011767	0.314269328651829	0.753316491159685	0.824291541648112	FALSE
GY2U013187	16.3875790769777	0.833666913107341	2.08950545641198	0.398978098166291	0.689909342363977	0.775605059470311	FALSE
GY2U013188	26.2090442235548	0.784117319227183	2.04174363323108	0.384042984861086	0.700946588483619	0.785139072764123	FALSE
GY2U013189	16529.1054433684	0.596529259303185	0.862606469484601	0.691542760697824	0.489224518328416	0.600694518141699	FALSE
GY2U013191	5.14169508640311	0.592055401277535	3.00030445682413	0.197331774090765	0.843567916039292	0.89317116842159	FALSE
GY2U013192	1195.74337097608	-0.535151995502574	0.21323957300601	-2.5096279642592	0.0120858417580251	0.0289189697677368	FALSE
GY2U013193	21.2673248743165	-1.18339451348442	2.44015962516808	-0.484966024877535	0.627700446022585	0.724240495774325	FALSE
GY2U013194	722.47792795478	-1.52886327562902	0.491460166494305	-3.11085898687322	0.00186543997573618	0.00571841417454749	TRUE
GY2U013195	504.891615721658	-4.20820217043664	0.431556207399502	-9.75122613991509	1.822535087668e-22	2.49935171782438e-20	TRUE
GY2U013196	1494.29691996366	0.642619837529107	0.157607548697946	4.07734174433919	4.55535146754587e-05	0.000214232743091005	FALSE
GY2U013197	907.77947825803	0.390947961159122	0.141232607192281	2.76811402785241	0.00563817251499529	0.0149285048547955	FALSE
GY2U013198	526.795013411558	0.0236760137045896	0.149752257616715	0.158101213840712	0.874377044135984	0.914695420860295	FALSE
GY2U013200	845.581101024723	-0.0241412890660989	0.135593954308447	-0.178041043121898	0.858690742885624	0.903300476247577	FALSE
GY2U013201	6164.92716762381	0.0765249762887595	0.216114809425999	0.354094087730544	0.723268372735216	0.801232160102563	FALSE
GY2U013202	303.740938829705	-0.595211706816939	0.317081721675974	-1.8771555284577	0.0604967806563912	0.113114726659234	FALSE
GY2U013203	679.229873254074	0.423930951216185	0.180743587196649	2.34548266852172	0.0190024620304468	0.0425692896139467	FALSE
GY2U013204	4.33348257450821	-3.42878201882726	1.81158349381208	-1.89269886292248	0.0583979277205518	0.110030476696604	FALSE
GY2U013205	438.662369375257	0.790274934396219	0.508803895828825	1.55320142175579	0.12037502178665	0.198563185476016	FALSE
GY2U013206	131.926415464366	-1.52238694298821	0.448429059126939	-3.3949337403606	0.000686452114825823	0.00236859141552823	TRUE
GY2U013208	12.5843863689208	-4.46618688842591	1.89581858040887	-2.35580921855017	0.0184824072725768	0.041571890671995	TRUE
GY2U013209	773.659786293006	-0.0114222842094819	0.215930000770167	-0.0528980881245844	0.957813107720954	0.972218870946979	FALSE
GY2U013210	2761.44233321002	-0.510599069734731	0.177299706988855	-2.87986414871417	0.00397846559882312	0.0110355351626739	FALSE
GY2U013211	775.208360670174	-0.670712034851341	0.202551682888842	-3.31131306975819	0.000928592569218877	0.00309627189681968	FALSE
GY2U013212	2085.50041723543	-0.25694405002798	0.171875816547339	-1.49494009797016	0.134930076193665	0.218122535468862	FALSE
GY2U013213	618.936267604716	0.727810107972973	0.244254438271988	2.97972111836316	0.00288510917792608	0.00834549605835523	FALSE
GY2U013214	22.1801010156344	-1.22696609126359	1.64712643260934	-0.744913120797814	0.456324242674575	0.569806976101949	FALSE
GY2U013215	164.552025397534	-1.56842621112908	0.562855516337832	-2.78655208237791	0.00532720567544777	0.0142042245588001	TRUE
GY2U013216	1762.44823498441	0.120121583942776	0.209532861530713	0.573282792327872	0.566453234550591	0.670404677345086	FALSE
GY2U013218	634.569895437853	-4.55381131928538	0.80062849989061	-5.68779567540697	1.28689664290019e-08	1.42690700210835e-07	TRUE
GY2U013219	60.1620632075369	-0.191609412659857	0.621956513226966	-0.308075257007453	0.758025068228493	0.82833337920398	FALSE
GY2U013222	464.10307730857	0.544848360157546	0.292414274649707	1.86327552172423	0.062423512229413	0.116121958397895	FALSE
GY2U013224	680.102001749397	0.533605399831633	0.298694480134793	1.78645885786316	0.0740249930176688	0.133501991615874	FALSE
GY2U013227	597.575796414825	-0.903592388535402	0.208087109201321	-4.34237561376852	1.40950288251019e-05	7.6051930790021e-05	FALSE
GY2U013228	120.892126652155	-1.40208473390107	0.429174455246872	-3.2669342659142	0.00108718921098903	0.00355456750997024	TRUE
GY2U013229	141.114046163957	0.756053901300697	0.662797517069871	1.14070116714242	0.253994300711719	0.363557974515722	FALSE
GY2U013230	354.250956800305	-2.13977041689664	0.521240313034379	-4.10515143090153	4.04050112033532e-05	0.000192777182353411	TRUE
GY2U013231	33.4854696370011	0.841673557479648	0.896804347688371	0.938525286646045	0.347974528233121	0.464851883024638	FALSE
GY2U013232	68.1779967277119	0.455973838924993	0.701380364025269	0.650109216500057	0.515621676294455	0.625356358783044	FALSE
GY2U013233	5093.34772890907	0.794125663068576	0.213925954359784	3.71215201748266	0.00020550449175192	0.000821922071304575	FALSE
GY2U013234	256.77515334223	-0.967893434003919	0.304363926205604	-3.18005305710929	0.00147248089370517	0.00463652966199375	FALSE
GY2U013235	1082.94542968143	0.153807063117112	0.190423559181263	0.807710263259518	0.419257393971785	0.535577185145268	FALSE
GY2U013236	415.295667755688	2.84405371515163	0.504328184361402	5.63929164251027	1.70751124673274e-08	1.84437037123457e-07	TRUE
GY2U013237	283.405391781179	0.306506156877951	0.490267256084668	0.625181782127865	0.531851757277007	0.639565262942298	FALSE
GY2U013238	8.70970975368263	-7.40384741036298	1.72347313383663	-4.29588791667513	1.73995483863636e-05	9.15760081176064e-05	TRUE
GY2U013240	97.4108344208534	-5.29051545223332	1.05873998475747	-4.99699220620751	5.82314210417846e-07	4.3362424826163e-06	TRUE
GY2U013241	165.007519024786	0.543072068488237	0.355910738474321	1.52586592586731	0.12704325814684	0.207604912407352	FALSE
GY2U013242	2870.01998805264	-3.02461569155163	0.851820782547656	-3.55076531768279	0.000384112759832341	0.00141930407171289	TRUE
GY2U013243	3422.10410001509	-1.30053788355618	0.538415021195645	-2.41549331344453	0.0157139110060756	0.0362443302564785	TRUE
GY2U013244	161.826378343489	-7.70573677124805	1.16997599291025	-6.58623494665085	4.51119775616011e-11	8.56378205272388e-10	TRUE
GY2U013245	483.492774031586	-0.113808045849943	0.283291081851838	-0.401735363873775	0.687878795539786	0.774236264815694	FALSE
GY2U013246	1848.48013363267	0.733512770045552	0.174681997376364	4.19913202884411	2.67940065169914e-05	0.000133907539275296	FALSE
GY2U013247	980.009946689323	1.72589114420798	0.472027474079699	3.656336207067	0.000255845757231172	0.000994260478433894	TRUE
GY2U013248	522.468014169664	1.06978723555137	0.207351890248383	5.15928373872015	2.47896381932236e-07	2.02837220958587e-06	TRUE
GY2U013249	141.432216186515	-8.01652797844209	1.68193233149974	-4.76626070401651	1.87676389746012e-06	1.23974900694649e-05	TRUE
GY2U013251	772.673353177687	1.59767018995948	0.297965370018925	5.361932461675	8.23363265493158e-08	7.58007148071091e-07	TRUE
GY2U013252	41.9317515643542	0.145954535926931	1.04917143855529	0.139114095717198	0.889359989763269	0.925085494206429	FALSE
GY2U013254	387.481367364537	0.84782031501164	0.315737083567249	2.685209812648	0.00724842878991182	0.018565148650473	FALSE
GY2U013255	136.228805139657	1.7414844413668	0.252148737304483	6.90657609466378	4.96490671266625e-12	1.18700740402406e-10	TRUE
GY2U013256	295.13827010508	0.34908025028642	0.300003476883627	1.16358734876206	0.244591280817721	0.352838823174062	FALSE
GY2U013259	4767.6550293927	1.90547535984895	0.309674119185804	6.15316308918171	7.5952628042342e-10	1.13314181888758e-08	TRUE
GY2U013260	310.486024120429	1.37175117055375	0.218723470094072	6.27162311371416	3.573036123758e-10	5.68172404763077e-09	TRUE
GY2U013261	107160.631326706	1.37011347617625	0.30642719418849	4.47125288538675	7.7762679021928e-06	4.47618483476793e-05	TRUE
GY2U013262	597.346321587218	-0.337991306406696	0.242452919109902	-1.39404923499183	0.163302737393327	0.25425390775626	FALSE
GY2U013263	619.369727858959	0.378530220820717	0.29624637636111	1.27775477111425	0.201335906455647	0.301845382933593	FALSE
GY2U013264	65.6889005483361	0.4355621220705	0.873153328301168	0.498838071107102	0.617893464722498	0.715477558245951	FALSE
GY2U013265	117.456569814159	0.12129826264026	0.926520776785644	0.130918016821033	0.895840161989793	0.929851169048079	FALSE
GY2U013266	15.7908223054401	-0.981255715015839	1.99038935237477	-0.492996867092905	0.622014800998712	0.719281472120486	FALSE
GY2U013268	1911.40955851726	1.78446526648522	0.341907202899736	5.21915084371156	1.79745327257626e-07	1.51633582669794e-06	TRUE
GY2U013269	106.894796716398	0.057723984860762	0.544588993219653	0.105995504094736	0.915585919304983	0.943786800605321	FALSE
GY2U013270	5220.706618792	0.278231454714149	0.175128868032431	1.58872410836702	0.112122693585577	0.187348397840332	FALSE
GY2U013271	3502.11593741905	0.011987966231923	0.197056462322849	0.0608351844471989	0.951490469066	0.968558495810221	FALSE
GY2U013272	239.619638954158	1.17981754244873	0.329397266314167	3.58174661147147	0.000341304746941894	0.00127910930740664	TRUE
GY2U013273	648.460262590237	-11.9375422134319	1.44417694931283	-8.26598307022701	1.38548216016702e-16	7.99661117494381e-15	TRUE
GY2U013274	338.143333936336	-5.80596864804187	0.912020808836902	-6.36604844076552	1.93960198495049e-10	3.27190631829259e-09	TRUE
GY2U013275	617.415733546872	0.34998292666188	0.169916198107902	2.0597384508311	0.0394235514337829	0.0791611243619429	FALSE
GY2U013276	549.673806367276	0.674701568432959	0.273443261662095	2.46742802997543	0.0136087575153429	0.0320043435940269	FALSE
GY2U013278	168.625991396352	-1.64290948930637	0.796233026026526	-2.06335260608952	0.0390791393481772	0.0785800125168861	FALSE
GY2U013279	645.911694562968	-1.56689673181084	0.231129673666809	-6.77929712335267	1.20761944099734e-11	2.66039089725633e-10	TRUE
GY2U013281	549.619645954474	-1.65135334405423	0.332993709986124	-4.95911272354977	7.08158695468933e-07	5.17224386780079e-06	TRUE
GY2U013282	341.617498620413	-2.13901582621556	0.847883632676524	-2.52277051210825	0.0116434358140775	0.028012880943848	TRUE
GY2U013283	74.0109156902218	-1.01184857380584	0.500311853005484	-2.02243574228242	0.0431313557033981	0.0854353708652241	FALSE
GY2U013284	430.938133420485	-12.7029439585612	1.87732664779019	-6.76650702929827	1.31928632665111e-11	2.87725269865818e-10	TRUE
GY2U013285	784.073714078203	-1.40391556477651	0.210062783472651	-6.68331411003743	2.33598122953956e-11	4.77844752228724e-10	TRUE
GY2U013286	134.093113684731	-0.45307753078526	0.576903764216713	-0.785360676924033	0.432242129461339	0.548445194909421	FALSE
GY2U013288	88.9310323243408	-2.12796493023446	0.74852379960641	-2.84288212526228	0.00447076017846341	0.012222023902953	TRUE
GY2U013289	1050.8706419253	-0.717672877687478	0.202262589231195	-3.54822352673013	0.00038783892892926	0.00143128846495272	FALSE
GY2U013290	1609.88602005379	-1.08500625290922	0.281833126052534	-3.84981803986722	0.000118205606430426	0.000500810802133059	TRUE
GY2U013291	37.9181447217516	2.38454569113288	0.815201538415298	2.92509959655902	0.00344345995466367	0.00972771762406799	TRUE
GY2U013292	1814.22347513857	-1.92640763645553	0.239206392108064	-8.05332842270059	8.05723208041705e-16	4.02673680240551e-14	TRUE
GY2U013293	757.615937766905	-1.54942343091061	0.300481903618153	-5.15646171118372	2.51659913596709e-07	2.05133344692096e-06	TRUE
GY2U013294	867.273511946713	0.0715748972713148	0.207019782977176	0.345739408292231	0.729538565031865	0.806195455158673	FALSE
GY2U013295	3768.88007993236	0.673331139534829	0.657020692644646	1.02482486027119	0.305445833962271	0.419782929991281	FALSE
GY2U013296	737.060728429304	-1.4121987090324	0.322328764762998	-4.38123699593103	1.18007427369488e-05	6.50654010925625e-05	TRUE
GY2U013297	35211.2701101437	3.0900398017733	1.09133121340439	2.83144087131345	0.00463388004085874	0.0126065658880179	TRUE
GY2U013298	1095.35260295784	-0.264518283934063	0.254048378546086	-1.04121225039064	0.297777051408324	0.411780178250306	FALSE
GY2U013299	400.700628169262	-0.999240495560039	0.256679667837659	-3.89294759486764	9.90335513848996e-05	0.000426862745245147	FALSE
GY2U013300	179625.933522957	0.0328046424025172	1.30007494881802	0.0252328855596687	0.979869206417825	0.98718295247807	FALSE
GY2U013301	2455.87283745426	-0.876525713648761	0.188309682721807	-4.654703364052	3.24447468231043e-06	2.03724487194745e-05	FALSE
GY2U013302	733.962807515633	0.277844206909656	0.198749985137161	1.39795837830081	0.162125566296221	0.252788471661799	FALSE
GY2U013303	1244.15409243897	-2.02556370185163	0.441831416992225	-4.58447186857081	4.55135355996967e-06	2.76860549059617e-05	TRUE
GY2U013304	1770.20681175818	0.927148693043392	0.486540203879829	1.90559523272693	0.0567027411291701	0.107367545392272	FALSE
GY2U013305	1507.57826610922	0.120257614032756	0.133221085098027	0.902692047165569	0.366689358450491	0.484453871488117	FALSE
GY2U013306	587.104973688832	0.296543940062172	0.217546155798399	1.36313114324567	0.172841183242545	0.266706594935971	FALSE
GY2U013307	378.420141933641	-1.29213170195866	0.377099029698861	-3.42650497666492	0.000611402557887475	0.00213803807574604	TRUE
GY2U013308	7255.23435350994	-4.15591456273897	0.590884838722758	-7.03337484800302	2.0159680448515e-12	5.26794576598238e-11	TRUE
GY2U013309	853.005898838321	1.34737218473259	0.144968561603711	9.29423710787579	1.48265620944939e-20	1.62921107322958e-18	TRUE
GY2U013310	717.669163564902	-0.222742218326853	0.223994310693045	-0.994410159962019	0.320023223804038	0.435453095923862	FALSE
GY2U013311	71.3316191527855	-0.168396393953583	0.534956106068143	-0.314785441353823	0.752924566331823	0.824020488799087	FALSE
GY2U013312	309.153843761248	-1.5039097607423	0.292089461867695	-5.14879842335259	2.62160430968391e-07	2.12580610579951e-06	TRUE
GY2U013313	1468.87699864269	1.18189188822068	0.122334732287877	9.66113111229494	4.4096786534701e-22	5.77028331891484e-20	TRUE
GY2U013314	5.23456456288818	-7.08230717864206	4.68218496351223	-1.5126073048873	0.130379437555162	0.211925309934629	FALSE
GY2U013316	899.67577027703	1.55954820581602	0.260468578581521	5.987471557257	2.13128198197401e-09	2.84979997932905e-08	TRUE
GY2U013317	3292.92661186459	0.262248484978243	0.174219312184744	1.50527792636531	0.132252637789849	0.214502291323076	FALSE
GY2U013318	130.718608933064	-0.82180380211312	0.363671385121996	-2.25974282204645	0.023837216934037	0.0517237433776282	FALSE
GY2U013319	47.7640634798441	-7.68566372123708	2.22427683213246	-3.45535394255249	0.000549570858884956	0.00194442593663693	TRUE
GY2U013320	1454.99494084117	1.43980403735271	0.213182336841483	6.75386178181971	1.43960902921005e-11	3.09633349795718e-10	TRUE
GY2U013322	679.162695856115	-0.507280179116413	0.151216653056478	-3.35465816008339	0.00079463113457012	0.00270054855448077	FALSE
GY2U013323	471.028554745775	-0.276315250141559	0.262984418401128	-1.05069057635231	0.29340072552014	0.407310919733256	FALSE
GY2U013325	1259.00259715672	-0.0465013747300665	0.198234843827531	-0.234577200618292	0.814536907100291	0.870780952807962	FALSE
GY2U013326	445.608943383552	-1.72512067521978	0.554608557640751	-3.11051939508158	0.00186758630561652	0.00572294680923819	TRUE
GY2U013327	1069.10327040646	0.941159953965766	0.178604019533759	5.26953400277687	1.36770534116257e-07	1.1852985317598e-06	FALSE
GY2U013328	511.049007235018	2.38708849744951	0.388997918438223	6.13650712331153	8.43555834292677e-10	1.24276620443968e-08	TRUE
GY2U013329	175.227966509431	0.0478229036702265	0.537918118529919	0.0889036863099575	0.929158453903883	0.953122746503522	FALSE
GY2U013330	312.593386074145	0.0376396453941695	0.346012594683224	0.108781142572653	0.913376081094653	0.942290128919387	FALSE
GY2U013331	4.40234363525544	-5.9791432628926	2.48911261081714	-2.40211842441702	0.0163004304730909	0.0374008806277237	TRUE
GY2U013332	21.5020460962976	-1.4403669448903	0.846035026870616	-1.70249091248391	0.0886633805793528	0.154959885119038	FALSE
GY2U013334	1075.21562435259	0.779742941231828	0.163198847948476	4.7778703773571	1.77161521479727e-06	1.17481733122069e-05	FALSE
GY2U013337	278.833408647758	1.93072722754689	0.572543112341294	3.37219536123942	0.000745715322853749	0.00255456675946422	TRUE
GY2U013338	172.621677565606	-0.761451252993345	0.32040585829638	-2.37652100695672	0.0174767662231348	0.0396630803095155	FALSE
GY2U013339	11516.5542252585	2.74075900238924	0.236557045477579	11.5860383564395	4.85052862094805e-31	1.84772803600648e-28	TRUE
GY2U013340	896.156203233126	-0.359950525022797	0.198324661907207	-1.81495594930707	0.0695306793246604	0.126918848363681	FALSE
GY2U013341	948.513518169806	-2.29914217863875	0.567386797747478	-4.05216016263742	5.07469047736599e-05	0.000236002018890417	TRUE
GY2U013342	1172.44224935267	0.756343227724609	0.416650138706596	1.81529575406483	0.0694784711575618	0.126864076755744	FALSE
GY2U013343	87.8068641698083	-0.582454405970165	0.977774105817687	-0.595694243184189	0.551379504719377	0.657118838103464	FALSE
GY2U013344	137715.19983716	-0.125632304901171	0.160690800364709	-0.781826368504185	0.434316622249376	0.550303462088758	FALSE
GY2U013345	1406.39373869477	-1.37262397866855	0.14037024534117	-9.77859642071855	1.39126454117659e-22	1.92331102942332e-20	TRUE
GY2U013346	4204.18508189041	1.28315333298655	0.367872088726561	3.48804210025381	0.000486571457841726	0.0017482305450268	TRUE
GY2U013347	1378.70122680216	0.85032478923969	0.287375260737089	2.95893525092833	0.00308703956347576	0.00884621066484479	FALSE
GY2U013348	185.16385852174	-1.53672016218775	0.456319957523827	-3.3676374150423	0.000758152333866208	0.0025910087684183	TRUE
GY2U013349	609.03522767379	-0.311825860687692	0.355897462624698	-0.876167698381484	0.380938873959478	0.498858225929211	FALSE
GY2U013350	899.586731295115	1.0621523967934	0.279595481774785	3.7988897032641	0.000145345752700146	0.000602834960751488	TRUE
GY2U013351	378.545607562876	0.217398347833804	0.198120631167494	1.09730292374252	0.272508993233899	0.384251802419635	FALSE
GY2U013352	1040.41292206951	-1.0382865351299	0.446699827036694	-2.32434953471475	0.0201067679576886	0.0447275131495846	TRUE
GY2U013353	136.408093652076	-6.00476175939464	1.32709847627734	-4.52472960125662	6.04727710868709e-06	3.58074004135109e-05	TRUE
GY2U013354	891.141303745714	0.451859792975011	0.234664070654483	1.92556019212811	0.0541593133219772	0.10332765152647	FALSE
GY2U013355	1674.43487815612	0.111265485005916	0.267995945147168	0.415176001804114	0.678013065372776	0.766402899216625	FALSE
GY2U013356	650.105318699943	-1.03766431207382	0.179831573398873	-5.77020093002379	7.91770673452859e-09	9.19548298396268e-08	TRUE
GY2U013357	32.6305629554883	0.868848437832189	2.25836400230094	0.384724710873428	0.700441385146856	0.78487163185955	FALSE
GY2U013358	42.6222149060956	-7.96215250515248	1.50172698002883	-5.30199737438269	1.14542489317816e-07	1.01524682103723e-06	TRUE
GY2U013359	34.6909376341729	-7.70061688817557	1.39516555768102	-5.51950042472032	3.39964772358139e-08	3.43410496627179e-07	TRUE
GY2U013360	780.541012571306	-1.16977998038109	0.372877033907026	-3.13717358273334	0.0017058510135396	0.00528496260149935	TRUE
GY2U013361	398.341010633845	-1.52611548905921	0.331977603187327	-4.59704351861971	4.28528139137729e-06	2.62632440511225e-05	TRUE
GY2U013362	29.7917185105984	-2.00262498994248	1.48050313317245	-1.35266514813192	0.17616262931771	0.2706380885252	FALSE
GY2U013363	421.605657619866	1.15473990787341	0.587245862015812	1.96636533786648	0.0492564243709764	0.0955377077576195	FALSE
GY2U013364	399.628880436284	2.07271250030417	0.306101498734308	6.77132424661289	1.27608915645356e-11	2.79014289794987e-10	TRUE
GY2U013365	26.9168408694052	-0.320891893831928	1.18829832088668	-0.270043210691813	0.787127010718434	0.850698645592043	FALSE
GY2U013366	742.195551102103	0.141469793601846	0.304880149655453	0.464017725528283	0.642635046134068	0.736563918215445	FALSE
GY2U013367	877.177396135813	-0.764669364979872	0.279207849096866	-2.73871013101277	0.0061680729673625	0.016132607080642	FALSE
GY2U013368	1356.82977119742	-0.836327450511069	0.158589844654097	-5.27352462154937	1.338282898791e-07	1.16569336641643e-06	FALSE
GY2U013370	77.4942806732852	0.948018179606989	0.540397694620307	1.75429723154738	0.0793795899131776	0.141453481441155	FALSE
GY2U013371	9801.18356835528	1.63134785684499	0.336685577446325	4.84531552916032	1.26410617771635e-06	8.65733443803981e-06	TRUE
GY2U013372	262.235749806927	0.586059735885532	0.371449783187843	1.57776303126595	0.114620059747672	0.19062938432081	FALSE
GY2U013374	60.8430833019713	1.83495244461164	0.700039917561592	2.62121116036244	0.00876179733557554	0.021910245065855	TRUE
GY2U013375	1301.41936582782	-1.77011888017168	0.404692274026965	-4.37398733254231	1.2199746117552e-05	6.69638321956697e-05	TRUE
GY2U013376	1251.67191786627	-0.22159118230103	0.171590646671727	-1.29139429566321	0.196566987641257	0.296042110538255	FALSE
GY2U013377	1484.90265213131	-1.30997506407512	0.268677981144449	-4.87563237781975	1.08460432468981e-06	7.56091392185149e-06	TRUE
GY2U013378	1332.52727460036	-0.145768745247424	0.163399859513	-0.892098351136134	0.372340218616075	0.489963346040306	FALSE
GY2U013379	79.3960225649528	2.61603259861132	0.510471088992183	5.1247419394037	2.97945540509756e-07	2.37442234096618e-06	TRUE
GY2U013380	253.716759904501	-0.298958133725287	0.340357164166195	-0.878365920275758	0.379745172586523	0.497523062402795	FALSE
GY2U013381	70.7859859090185	-0.956782081866772	0.487807887666007	-1.96139116660177	0.049833409650156	0.0963505874377368	FALSE
GY2U013382	1453.62161045293	0.388565484998762	0.147765554175579	2.62960801092425	0.00854833717916706	0.0214641271312849	FALSE
GY2U013383	490.518642144992	0.731895084874326	0.163853766972439	4.46675775844345	7.9413965416317e-06	4.56970189716853e-05	FALSE
GY2U013384	9.94085830805176	-1.11997306464248	2.34575299966359	-0.477447141622795	0.633043752078186	0.728743015381031	FALSE
GY2U013388	25.9221539342888	-1.19511717363098	0.784567200102831	-1.5232821018701	0.127688143016306	0.20840047106403	FALSE
GY2U013389	327.800628784508	0.331386834901692	0.254153274518467	1.30388575763801	0.192272536989962	0.290749268105913	FALSE
GY2U013390	2102.37855906457	-2.13413912324318	0.191809533880278	-11.1263453910234	9.33862339200959e-29	2.85861932474694e-26	TRUE
GY2U013391	815.143806017751	-1.471418398647	1.01104635852168	-1.45534216729534	0.145574558373562	0.232069104402456	FALSE
GY2U013392	53.6275891728364	-9.49541767952982	1.43800811164642	-6.60317393387875	4.02446891601336e-11	7.74269878319877e-10	TRUE
GY2U013393	387.060432116301	0.564113449984551	0.467725121255903	1.20607900740895	0.2277870282891	0.333475283340746	FALSE
GY2U013394	1998.89163538586	-0.249295352638111	0.145315368161142	-1.71554706011318	0.0862449750586038	0.151414518891293	FALSE
GY2U013395	825.793946884126	-0.607800460928854	0.282513871217206	-2.15140041906671	0.031444608150068	0.0653916623690968	FALSE
GY2U013396	1295.3407729472	-0.768117409441317	0.24986010523481	-3.07418989005654	0.00211075036078085	0.00637464458853159	FALSE
GY2U013397	118.251170614884	0.270229197905472	0.477687103848945	0.565703356293504	0.571595453272338	0.674673914480095	FALSE
GY2U013398	144.00751952227	0.43458825510773	0.595597445349572	0.729667762178964	0.465593291196666	0.577887205683386	FALSE
GY2U013399	846.263450493386	0.500817631915902	0.232701194778367	2.15219192317813	0.0313822415151924	0.0652778041564651	FALSE
GY2U013400	10170.7919440924	-0.491213649566461	0.13736617682873	-3.57594322639489	0.000348967385632029	0.00130437848515185	FALSE
GY2U013403	4167.10723994473	0.716875124591329	0.343675791637195	2.08590521076942	0.0369872101983221	0.0750603477234092	FALSE
GY2U013404	718.883514461956	0.0871301726449849	0.190608089162113	0.45711686753693	0.647587047034147	0.740704421182315	FALSE
GY2U013407	94.9794703406962	-1.05195064711303	0.491398611016349	-2.14072775854474	0.0322959986389418	0.0669186520813175	FALSE
GY2U013408	37.3515846190044	1.71312289798146	1.36608953137987	1.25403413072865	0.209829600089382	0.312285032534484	FALSE
GY2U013409	13603.2684501665	1.69592173378694	0.738887929177978	2.29523540284881	0.0217196373227797	0.0477636976250275	TRUE
GY2U013410	186.071169984414	1.60346829067953	0.806941029229864	1.98709475983624	0.0469118968416856	0.0916427915658127	FALSE
GY2U013412	946.834648022913	-0.182736441229492	0.245214613240916	-0.7452102418136	0.456144632337983	0.569665691937761	FALSE
GY2U013415	7.47625384131442	-1.45940714436529	1.87678760311799	-0.777609113540982	0.436799486696704	0.552428567283083	FALSE
GY2U013419	720.325936416993	0.29022292990869	0.253226179554363	1.14610160141987	0.251753115070024	0.361103832192314	FALSE
GY2U013420	356.633999571587	-1.58470602324466	0.454283434736857	-3.48836409622244	0.000485985807706172	0.00174649239322834	TRUE
GY2U013421	131.305069802764	-10.6394344788196	1.59336749756217	-6.67732616304637	2.43340983882343e-11	4.94822199965732e-10	TRUE
GY2U013422	39.2219953421653	-2.92308093905818	1.26835768182576	-2.30461878454547	0.0211879329920975	0.0467323143786073	TRUE
GY2U013423	12.6047200048123	-5.94453960550442	1.91742833508572	-3.10026690266818	0.00193346330224071	0.00589845665189717	TRUE
GY2U013424	1016.4025375463	-0.360677754607333	0.25132849342156	-1.43508501442516	0.151262873301704	0.239400625439739	FALSE
GY2U013425	8654.35431181543	0.11134676565006	0.109697248202898	1.01503699932483	0.310088190891736	0.424970560302697	FALSE
GY2U013426	71.0684809527003	-10.6206460219734	2.62994549049028	-4.03835214850535	5.38280040882493e-05	0.000248577490862276	TRUE
GY2U013427	274.918041288348	-0.897214573026776	0.698646214851938	-1.28421875615102	0.199065424270637	0.299121625424901	FALSE
GY2U013428	1692.55989079101	0.0522938525578922	0.209062099301156	0.250135499130153	0.802482564022292	0.861568452756422	FALSE
GY2U013429	4477.93902608224	-0.577141734742828	0.405040444726649	-1.4248990249167	0.154186391562221	0.243286370044145	FALSE
GY2U013430	2405.89619461826	-0.251319858981993	0.175549874030518	-1.43161514851502	0.15225399187559	0.240658176923132	FALSE
GY2U013431	17.8944187683235	0.400434892253326	1.31416874774046	0.304705840054271	0.760590201289922	0.830289577183458	FALSE
GY2U013432	2856.15151129899	-1.54497449160956	0.206151543012564	-7.4943629770232	6.66211236799807e-14	2.38417390839714e-12	TRUE
GY2U013433	306.189019202275	-1.44899800111177	0.352299646646694	-4.11297035039297	3.90600568702365e-05	0.000187134570952933	TRUE
GY2U013434	386.895797782951	-0.093219788467867	0.447644314851111	-0.208245219195674	0.835037502622097	0.88660346051087	FALSE
GY2U013435	2593.60619796762	1.05661748160568	0.34142312583257	3.09474491228175	0.00196982230328585	0.00599444237935843	TRUE
GY2U013436	6.63329233339835	3.19205734349836	2.24931895234205	1.41912170356041	0.155863537450945	0.245257747610581	FALSE
GY2U013439	216.874237945474	0.853621088780858	0.441299035426387	1.93433708269061	0.0530716967006484	0.101512499982428	FALSE
GY2U013440	58.0398218239781	2.8254854119049	1.14119849178283	2.47589304774736	0.0132903384324794	0.0313409853217285	TRUE
GY2U013442	384.266649238192	-1.69034505775737	0.543715332480359	-3.10887877677871	0.00187798753366669	0.00574762762044535	TRUE
GY2U013443	359.945115723237	0.368364724618714	0.260173038119867	1.4158451132396	0.156820857836559	0.246467694602942	FALSE
GY2U013445	417.909615055704	0.832874822380386	0.240535412136831	3.46258713002557	0.000535008660061422	0.00189956885890077	FALSE
GY2U013446	598.664742701329	-0.430603355802383	0.187119961151757	-2.3012155044921	0.0213794529465621	0.0471183572139326	FALSE
GY2U013450	243.181944834312	0.49291351352274	1.91933748624463	0.256814404478273	0.797322049766001	0.858577459456548	FALSE
GY2U013453	373.695177625832	-2.21420499062934	0.655250329003541	-3.37917417606878	0.000727039303749646	0.00249357898056751	TRUE
GY2U013454	146.726243116576	-1.20942714994049	0.635719148676515	-1.90245512103633	0.0571116807166992	0.108022556641913	FALSE
GY2U013455	2768.760304003	-0.0570452882134029	0.357742212227055	-0.159459203481408	0.873307097904913	0.913946205005924	FALSE
GY2U013456	702.445094302367	0.390884106455968	0.195549440777938	1.99890168389613	0.0456189925222921	0.0895660027278812	FALSE
GY2U013457	123.677512378414	-5.89491723956926	1.51377467230384	-3.89418408659044	9.85298061050326e-05	0.000425119037566692	TRUE
GY2U013458	79.0568288334139	-1.14235239964768	0.628895335236186	-1.81644279364652	0.0693024757697915	0.126672532934185	FALSE
GY2U013459	1314.64103237814	-0.0459960457217213	0.205771895618986	-0.223529289961391	0.823123589657557	0.877439908094865	FALSE
GY2U013460	142.615284566854	-5.00886536249989	0.641747532195957	-7.80504031758464	5.94825260833514e-15	2.59452789343717e-13	TRUE
GY2U013461	6.72578630693756	-7.70123291242442	4.1074750157204	-1.87493116402406	0.0608021940825271	0.113611424783375	FALSE
GY2U013463	94.8333413142371	0.224841061611367	0.605862708974472	0.371108929928943	0.710556400091328	0.791960845927539	FALSE
GY2U013464	871.081502844599	-0.258697278584258	0.166782641096912	-1.55110434085247	0.120876681101071	0.199294803061899	FALSE
GY2U013465	2449.47079169205	0.0311438567497122	0.32766784525492	0.0950470337590885	0.924277468456315	0.949806025034643	FALSE
GY2U013466	13695.6404327503	0.178774031027693	0.323428607009292	0.552746501556546	0.580437006368051	0.682853006874005	FALSE
GY2U013467	4778.27730740265	0.422988920380493	0.16591425481689	2.54944290861157	0.0107895175360542	0.0262569434416583	FALSE
GY2U013468	1116.51447985667	0.264123353534151	0.253959808244722	1.04002029045334	0.298330473938353	0.412151916848102	FALSE
GY2U013469	2437.63558237442	0.412800463894247	0.167303057928939	2.46738146334171	0.0136105276397419	0.0320043435940269	FALSE
GY2U013470	403.23731544406	-0.0480905684731506	0.293521550803436	-0.163839991787709	0.869857108157734	0.911547288668533	FALSE
GY2U013471	264.925303585622	-0.0471656289505543	0.350682801392282	-0.134496555757218	0.893009934453388	0.927812370228497	FALSE
GY2U013472	359.018648673776	-5.70004048707809	0.657431658532206	-8.67016428719619	4.31497347198e-18	3.0948650735013e-16	TRUE
GY2U013474	137.468134896183	-0.676183843166343	0.480248827027572	-1.4079864543376	0.159135081040964	0.249350416746271	FALSE
GY2U013475	1172.04714978275	0.366878566063581	0.169205660655193	2.16824049882826	0.0301403929399837	0.0629927597875154	FALSE
GY2U013476	76.5751440971657	-1.11417021226953	0.997918917825111	-1.11649372746413	0.264210853650339	0.37483261220509	FALSE
GY2U013477	228.137659033624	0.751337516524675	0.451374033627528	1.66455635581526	0.0960012988249556	0.165159952242893	FALSE
GY2U013478	20.1192103015274	1.73793120302966	0.839312682340876	2.07066000502042	0.0383905803118295	0.0775319660350355	FALSE
GY2U013479	191.971068010104	-5.85516895886966	1.23828292521733	-4.7284581250622	2.26231271118349e-06	1.46896077632983e-05	TRUE
GY2U013480	41.5548719242374	0.0372869354845805	0.897606195009971	0.0415404168240687	0.966865072680211	0.978336643402644	FALSE
GY2U013481	7.55041667309417	-2.20887833470548	2.83696180132303	-0.778607006155443	0.436211250698794	0.55184747302426	FALSE
GY2U013483	271.193541650247	0.0377531034783046	0.340139594196975	0.110992969129145	0.911621922105196	0.94099012396744	FALSE
GY2U013484	651.100862292467	-0.488380189843971	0.312387651754489	-1.56337866462083	0.11796355540898	0.195224103767208	FALSE
GY2U013485	405.084726499997	0.444329592407605	0.199847984075107	2.22333787585577	0.0261930253441478	0.0559851422006709	FALSE
GY2U013486	263.087660001803	2.33052208220402	0.473811791877883	4.91866627668202	8.71358807860574e-07	6.21591039714771e-06	TRUE
GY2U013488	549.999416340799	3.76867991830846	0.802028424857063	4.69893560066791	2.61520895556543e-06	1.67026497452692e-05	TRUE
GY2U013489	4.33816070851433	-5.94426851457434	2.25313469120876	-2.63822155762262	0.00833421112124261	0.0209787146902116	TRUE
GY2U013490	184.759519370828	4.53346995280134	0.814832475018101	5.56368344634353	2.64138910850785e-08	2.72763205409889e-07	TRUE
GY2U013492	1602.23379306635	0.187075143500288	0.199173640172919	0.939256536848314	0.347599047842502	0.464458872719321	FALSE
GY2U013493	783.920270416036	-0.356345815069985	0.224711864619903	-1.58578994336921	0.112786967743634	0.188146574645911	FALSE
GY2U013494	64.4758815014905	-0.102127370866683	0.585291975494955	-0.174489613974834	0.861480692410549	0.905204243551651	FALSE
GY2U013495	436.587466841716	-0.144420106059612	0.297699298782244	-0.485120746506191	0.627590696284914	0.724162608758481	FALSE
GY2U013496	288.308323245126	-1.49083863865389	0.297301314457645	-5.01457129906595	5.31518405882845e-07	3.99442723088283e-06	TRUE
GY2U013497	12313.8428140097	-0.490186746156804	0.182831204034429	-2.68108908840582	0.00733829767361409	0.0187694865295573	FALSE
GY2U013498	1191.79254046116	0.299031265478253	0.222624805856393	1.3432073049	0.17920485696462	0.274380820146389	FALSE
GY2U013499	736.718744037443	0.441709719437563	0.204205547630272	2.16306424856444	0.0305362383874474	0.0636999789893535	FALSE
GY2U013500	504.150638655007	0.985328744651858	0.249829546378133	3.94400405771262	8.01323010525977e-05	0.000354119078278842	FALSE
GY2U013501	6871.80515633966	1.74446272932069	0.33976980505881	5.13424884538737	2.8327309156221e-07	2.27441093000441e-06	TRUE
GY2U013502	29.9147182643154	1.44051168014907	0.832381455109995	1.73059079020293	0.0835247754789041	0.147393627883403	FALSE
GY2U013503	310.885125853537	-1.69021809842462	0.646003643801821	-2.61642192678272	0.0088856682331868	0.0221844050179563	TRUE
GY2U013504	177.449977867414	-1.59394061085953	0.438290785668096	-3.63671941774876	0.000276132433775496	0.00106346038638049	TRUE
GY2U013505	238.22260935179	0.319019008802342	0.334904409672944	0.952567358291534	0.340809322361915	0.457132504219714	FALSE
GY2U013506	226.988689858358	-0.735215037014988	0.277241535500203	-2.65189354000836	0.00800417748845353	0.0202460691319272	FALSE
GY2U013507	1468.27561113117	-0.765527201923374	0.276129720530522	-2.77234627425322	0.00556537991667029	0.0147566500435518	FALSE
GY2U013508	90.4605252896788	0.614144943322559	0.583408357459515	1.0526845141487	0.292485608385441	0.406270828858539	FALSE
GY2U013509	732.266088238221	-1.04525043066508	0.27395682248132	-3.81538383018862	0.000135971413540841	0.000567834468265533	TRUE
GY2U013510	8.11330027553678	-0.320509433898489	1.86984501217976	-0.171409625830355	0.86390168647482	0.906858708484468	FALSE
GY2U013511	310.53324117041	-0.00192865310071596	0.275583747008874	-0.00699842832405448	0.994416107671701	0.997033451348675	FALSE
GY2U013512	271.928889111969	0.833139518063274	0.397659832167999	2.0951060445836	0.0361615667363147	0.0736476364364856	FALSE
GY2U013513	46.3861651259975	-0.733907941855646	1.10637176210777	-0.663346595594107	0.507108600577661	0.617529248866097	FALSE
GY2U013514	828.768896060261	-0.48561175828659	0.195721340078144	-2.48113853140749	0.0130963464144207	0.0309908296847046	FALSE
GY2U013515	694.894610908403	0.808597678997981	0.124208896690002	6.50998197831241	7.51598215923317e-11	1.36049594692265e-09	FALSE
GY2U013516	156.607226190201	-0.0926828000003615	0.909288887266504	-0.101928882336816	0.918813124560782	0.946279608598039	FALSE
GY2U013517	142.659743026673	-0.505061389889734	0.427037581325022	-1.1827094662784	0.236924311235934	0.343658533017971	FALSE
GY2U013518	1757.37938681345	-0.331979067153823	0.196141657942906	-1.69254747122846	0.0905416369027389	0.157425723739697	FALSE
GY2U013519	1080.43036250347	-1.51854631386792	0.198094058772261	-7.66578424047397	1.77741767667814e-14	7.13547864487512e-13	TRUE
GY2U013520	3367.97720880032	-1.74628277535299	0.13301394469504	-13.1285691839053	2.25884170771414e-39	1.93605322768179e-36	TRUE
GY2U013521	75.7220693464941	-0.963171776092194	0.754608835780337	-1.27638549990762	0.201819279421863	0.302393872841684	FALSE
GY2U013523	747.658216192651	-0.378571001165613	0.224427194953702	-1.68683212051779	0.0916356372605771	0.159086296730891	FALSE
GY2U013524	560.465817197828	-0.521617836701633	0.13722941831834	-3.80106425498068	0.000144075930882696	0.000598147156016271	FALSE
GY2U013527	1418.78538092235	0.132385655503046	0.205409262906746	0.644497008701833	0.519253196732778	0.628338154623272	FALSE
GY2U013528	456.549070092222	-1.75012337598573	0.346458959637883	-5.05145942196141	4.38447087805886e-07	3.36581279855284e-06	TRUE
GY2U013529	166.08239663066	-4.2662325210466	0.881601699802768	-4.83918363814526	1.30373541040612e-06	8.88994130366114e-06	TRUE
GY2U013530	709.438964055796	0.776606389769234	0.211103501910881	3.67879444319728	0.000234339040852538	0.000921550777309982	FALSE
GY2U013531	667.825804940637	-1.36715140488946	0.375556122007661	-3.64033848677767	0.000272279861858233	0.0010516947706115	TRUE
GY2U013532	202.061954295022	0.451025973453285	0.813442793270472	0.554465510278752	NA	NA	FALSE
GY2U013533	108.659234390327	-2.23454484361789	0.994972795073538	-2.245835116982	0.0247145710616821	0.0533438903474383	FALSE
GY2U013534	143.712547257601	-0.359875928038148	0.380443057046724	-0.94593900814426	0.344179695932451	0.460905796236604	FALSE
GY2U013535	1362.29341032665	1.44783488277812	0.263291720165611	5.49897612377415	3.82002850456573e-08	3.81602148165884e-07	TRUE
GY2U013536	3862.16532505026	-4.0911488969701	0.506451528849284	-8.07806604171117	6.58019700006083e-16	3.37115539657215e-14	TRUE
GY2U013537	555.220247524526	0.139166804736772	0.21020106245781	0.662065182304704	0.507929448568858	0.618214044828697	FALSE
GY2U013538	38.657965370467	0.690671379058703	1.00736661859473	0.685620673059612	0.492952341700012	0.604405195724312	FALSE
GY2U013539	4275.92260081638	1.53591336556763	0.400961811403556	3.83057269267416	0.000127845356376017	0.000537270188526032	TRUE
GY2U013540	396.988136392918	-0.394185696491432	0.337292642140002	-1.16867564614059	0.242534337669146	0.350343272632047	FALSE
GY2U013541	953.029044989786	1.0500477769234	0.287223672334558	3.65585387996957	0.000256327336608474	0.000995686200802732	TRUE
GY2U013542	301.660487479403	-3.25473372647163	0.347992472697081	-9.35288542664771	8.52886081066559e-21	9.61853500108089e-19	TRUE
GY2U013543	37.6908781390329	1.27917320915243	0.876448791889071	1.45949566134416	0.14442873391513	0.230528705791694	FALSE
GY2U013544	59.1446511641462	-3.41671823121341	1.73514354829596	-1.96912712759061	0.0489384944000744	0.0950060782566338	FALSE
GY2U013545	165.49773125637	3.16980446297575	0.605729401003408	5.23303715772238	1.66747202471787e-07	1.41917770762865e-06	TRUE
GY2U013546	61.0492746112278	6.4257468027367	1.84127517861274	3.48983513022643	0.000483318625835361	0.00173872988123185	TRUE
GY2U013548	569.518309068391	1.42257466031945	0.263981339327441	5.38892129248158	7.0881837635207e-08	6.61435199097832e-07	TRUE
GY2U013550	149.005171812792	0.0620115237130644	0.352603951598065	0.175867353250061	0.860398153885072	0.904510312394082	FALSE
GY2U013551	804.692962132479	1.9031140840729	0.683835434903956	2.78300010051423	0.00538587894544385	0.0143339135045487	TRUE
GY2U013552	52.8904403680661	1.21574858384456	1.36546794003637	0.890353078382916	0.373276328729319	0.490848636627646	FALSE
GY2U013554	198.234946837927	-1.17475819687152	0.317030655965865	-3.70550347344959	0.000210971238442486	0.000841528228596683	TRUE
GY2U013555	6432.85732851669	1.11766394756039	0.229193809352164	4.87650146711889	1.07983885450113e-06	7.53075575421416e-06	TRUE
GY2U013556	1722.66201546933	0.313785695987192	0.145355576375515	2.15874549715624	0.0308699169619797	0.0643370354482985	FALSE
GY2U013557	76.9421156097703	-0.387599640704518	0.630692448147997	-0.614562045007339	0.538843986500387	0.645708746353697	FALSE
GY2U013558	5.80995202295381	0.481621396134298	1.05010520959767	0.458641088276121	0.646491925573143	0.739747986661425	FALSE
GY2U013559	104.263992869453	1.00802691734038	1.34389952438936	0.75007610245149	0.453208871468158	0.566825220684894	FALSE
GY2U013560	1414.55509311583	0.0810843126256809	0.248751429721637	0.325965212406689	0.74445067533989	0.817303284019239	FALSE
GY2U013561	7.29034095750837	-5.56728696311246	3.03774272308285	-1.83270522576135	0.0668464197413105	0.122922262090275	FALSE
GY2U013562	2057.90442312647	-0.28473653422768	0.168944117240534	-1.68538886632132	0.0919135702976642	0.159455765817484	FALSE
GY2U013563	167.032009365386	-2.81437816811511	0.554679373662247	-5.07388286233415	3.89779051697776e-07	3.02882706446204e-06	TRUE
GY2U013564	210.162671840686	0.862751285212201	0.273350707012935	3.15620652545587	0.00159835643246426	0.00498798943479015	FALSE
GY2U013565	37.6881295310415	-8.96674332883235	1.62489240394877	-5.5183612816711	3.42175415037611e-08	3.45236666543539e-07	TRUE
GY2U013566	807.712984182662	0.0758929295566977	0.194812790272683	0.389568515755402	0.696855637106418	0.781722356604817	FALSE
GY2U013567	18.529353193378	0.871745944486018	0.871373240452351	1.0004277203113	0.317103560542931	0.432372672194314	FALSE
GY2U013568	8.41697135238247	1.93689866367249	2.10888838989793	0.918445316001874	0.358385775458032	0.475867464206165	FALSE
GY2U013569	1413.72289392902	-0.99691435222454	0.221342271519499	-4.50394922479467	6.67021498196823e-06	3.9010858144285e-05	FALSE
GY2U013570	731.472576786865	-0.424531164834957	0.227506880194375	-1.86601462106223	0.0620393199184165	0.115522664957041	FALSE
GY2U013571	1677.65337878056	-0.891927365013203	0.216092993770419	-4.12751635048753	3.6670236545837e-05	0.000176573369345151	FALSE
GY2U013572	35.7175441454231	1.27671981803882	0.913114029508354	1.39820414184879	0.162051773365932	0.252696397620196	FALSE
GY2U013574	70.207890379073	1.62797817287116	1.04060226318519	1.56445765156042	0.117710130749932	0.194879955699762	FALSE
GY2U013575	556.03145357586	-0.326548531863415	0.426456540629474	-0.765725228135581	0.443839812658094	0.559105090284027	FALSE
GY2U013576	2422.36314162083	-0.575382077567854	0.13867586332848	-4.14911480453491	3.33763401866573e-05	0.000162635072173697	FALSE
GY2U013577	4499.22669602561	1.43646195510907	0.208177344165614	6.90018388344078	5.19352684414983e-12	1.23649218281134e-10	TRUE
GY2U013578	165.929778126018	-3.15959536979913	1.01198742082414	-3.12216862065937	0.00179524083118636	0.00553091630628981	TRUE
GY2U013579	62155.4301906403	-0.258703466873465	0.228400548641881	-1.13267445464458	0.257350989080054	0.367534004399757	FALSE
GY2U013580	1495.80420991681	1.62420332143719	0.312729047028941	5.19364394471129	2.06217360883715e-07	1.71684215651706e-06	TRUE
GY2U013581	5344.83512482903	0.26401591717744	0.162307951308125	1.62663575659477	0.103814480455674	0.175961567365235	FALSE
GY2U013582	348.297104647578	0.0251306139710739	0.339612505592885	0.0739979051336807	0.941012052153614	0.961083686726481	FALSE
GY2U013583	404.59705354485	1.90155566738488	0.358746307698168	5.30055815650306	1.15449182102829e-07	1.02169844068492e-06	TRUE
GY2U013584	395.651033813982	-0.204617261687505	0.309620683526738	-0.660864317450662	0.508699331213583	0.618931360328145	FALSE
GY2U013585	390.383611960435	0.232689144283398	0.217199333779906	1.07131610504472	0.284027320776577	0.397420319382261	FALSE
GY2U013586	86.1338549560473	-0.736990002954302	0.57624080212951	-1.27896185107118	0.200910490179287	0.30131300285681	FALSE
GY2U013587	314.422805564821	-0.762274646095777	0.329927465228778	-2.31043100812235	0.0208643040389657	0.0461821535918837	FALSE
GY2U013588	985.700637701253	-0.249129840613084	0.172109316987501	-1.44750932124829	0.147754327693286	0.234889709127971	FALSE
GY2U013589	285.910530091101	0.00277532954167155	0.256691239307222	0.0108119371317923	0.991373490360764	0.994564544493721	FALSE
GY2U013590	183.529244585041	0.290956473645057	0.246345587534187	1.18109066436873	0.237566708177177	0.344415469517352	FALSE
GY2U013591	1678.95920216121	4.33002354999295	0.641091533044703	6.75414246921744	1.43682511265634e-11	3.09521045800983e-10	TRUE
GY2U013592	203.216034479742	-1.59393716092787	0.412511429575451	-3.86398302361783	0.000111552977813509	0.000474737126534056	TRUE
GY2U013593	55.6659931190183	3.336106326728	1.58347817181482	2.10682179654203	0.0351330293988512	0.0718418692538599	FALSE
GY2U013594	34.6952286657273	-9.9668344659177	4.984313627288	-1.99964031383409	0.0455391174764184	0.089439911982214	FALSE
GY2U013595	487.428455691438	-0.483084922242933	0.207361998595898	-2.32966949351388	0.0198236260954371	0.0441492267803019	FALSE
GY2U013596	559.448063658084	-0.047017611851853	0.207446814457286	-0.226648994224657	0.820696691626782	0.875661813012966	FALSE
GY2U013597	804.747611448696	0.0497706299607267	0.185778753030003	0.267902702268051	0.788774213600842	0.851834408715783	FALSE
GY2U013598	6609.48104027863	0.00177429645202134	0.141545787151106	0.0125351413682642	0.989998666153346	0.993828531706514	FALSE
GY2U013599	871.384036878337	-1.15632336293283	0.232531136380373	-4.97276786641305	6.60036778233635e-07	4.87057703507575e-06	TRUE
GY2U013600	212.209021677233	-4.08993400738855	0.639564803539981	-6.39487036302002	1.60683622595516e-10	2.74620005835726e-09	TRUE
GY2U013601	1436.02682727294	0.495831459663205	0.14721894240849	3.36798683342948	0.00075719212123747	0.00258897011257734	FALSE
GY2U013603	361.856792971755	-0.0145097961564203	0.193526855025546	-0.0749756211069777	0.940234108823691	0.960592612970533	FALSE
GY2U013604	2075.34496086089	-0.772023287777469	0.22563034724837	-3.42162877109629	0.00062247240507761	0.00217187501889689	FALSE
GY2U013605	1086.55124631145	-0.44385425212861	0.185983479609681	-2.38652515298733	0.0170084438325971	0.0387659545510411	FALSE
GY2U013606	113.719821324899	-1.17092228677981	0.673074246201656	-1.73966288769426	0.081918229592438	0.145081340187372	FALSE
GY2U013607	1065.21201863631	2.30449811107361	0.263745712602164	8.73757563046999	2.38166241967296e-18	1.80648040699265e-16	TRUE
GY2U013608	38.1493010339028	-4.15586068578616	1.27643569230527	-3.25583240177229	0.00113060468076064	0.00367897217873934	TRUE
GY2U013609	296.419723582431	1.50997367137642	0.735844645872452	2.05202780212679	0.0401669605545298	0.0805029858325442	FALSE
GY2U013610	1464.32641265824	2.06353922683878	0.426953223714786	4.83317401584316	1.34373231132562e-06	9.13149144881021e-06	TRUE
GY2U013611	222.592281818379	-1.43445122393952	0.457390771958521	-3.13616126927372	0.00171175047635589	0.00529664718016377	TRUE
GY2U013612	814.794763706447	0.849273551317488	0.193594502191413	4.38686812747289	1.14994461096097e-05	6.35267499874086e-05	FALSE
GY2U013613	1397.54812207762	-0.410159232244875	0.174217105319621	-2.35429943283923	0.0185576554472963	0.0417145724727975	FALSE
GY2U013614	5294.79531594921	0.503358812833741	0.159375418001751	3.15832152250864	0.00158680440501463	0.0049588023860228	FALSE
GY2U013615	609.461734075172	0.281229196363265	0.311036108202318	0.904168966068517	0.365905813317138	0.48364233571458	FALSE
GY2U013616	4533.08702579323	-0.706307203961258	0.274525930374753	-2.57282509887895	0.0100872169451404	0.0247531137880111	FALSE
GY2U013617	54.5361660959084	-3.0356209572699	1.31941294998107	-2.30073606395439	0.0214065543031813	0.0471659580803513	TRUE
GY2U013618	492.554743024323	0.513578559721	0.276475871213911	1.85758908170197	0.0632273901880549	0.117347667765217	FALSE
GY2U013619	1650.8718279389	0.242933465092493	0.148608684807046	1.63471916468353	0.102107933080115	0.173523762155184	FALSE
GY2U013620	429.331542730105	-1.34289813567076	0.590138698086004	-2.27556359212873	0.0228721425018722	0.0499139741269375	TRUE
GY2U013621	1649.33768198068	0.018709246288249	0.190022151560393	0.0984582383401905	0.921568431759517	0.948060136663364	FALSE
GY2U013622	92.5077610714219	0.503825846612386	0.467350616164401	1.07804682220672	0.281012861361478	0.394103122756971	FALSE
GY2U013623	114.065134610048	-2.34388826531819	0.909810488584737	-2.5762379030871	0.00998818972782569	0.0245437999303882	TRUE
GY2U013624	212.382577220247	-5.73837157368342	1.64026971261852	-3.49843170884544	0.000468002924195475	0.0016893043012337	TRUE
GY2U013625	49.1684927612851	-0.520513062798665	0.903064011925288	-0.576385567274414	0.56435459759176	0.668752005524537	FALSE
GY2U013626	62.1558327154958	-6.20063319429682	0.924298550301326	-6.70847443423489	1.96669617324309e-11	4.09657964915519e-10	TRUE
GY2U013627	230.037031058513	-4.43706647172655	0.661067071867673	-6.71197622835875	1.92005980780608e-11	4.01386161285511e-10	TRUE
GY2U013628	9.49363555436867	-7.84944029077624	2.35162346447486	-3.33788142929978	0.000844197654136353	0.00284698724910591	TRUE
GY2U013629	3.44855204912209	-6.48518816196174	4.09874833710659	-1.58223624106178	0.113595649892353	0.189237767779855	FALSE
GY2U013630	151.63059306516	-0.641909862224163	0.743366983891374	-0.863516777223405	0.387853399131537	0.505480344249434	FALSE
GY2U013631	331.04376460429	0.576847915128389	0.329165246527861	1.75245692312042	0.0796952707876258	0.141892016186278	FALSE
GY2U013632	603.395866522182	0.167145853865935	0.24829818613868	0.673165827206568	0.500841798970074	0.611584992017738	FALSE
GY2U013633	479.812128783843	0.218274199892515	0.508989653760673	0.428838186159178	0.668040987132142	0.758280929772161	FALSE
GY2U013634	1314.04192234649	0.0413599841948935	0.191734673055406	0.215714682878154	0.829210155383657	0.882219493767791	FALSE
GY2U013635	66.2963728125044	-1.4232463670442	1.01043002318004	-1.40855510465231	0.158966762030527	0.249211522418581	FALSE
GY2U013636	2297.99475343772	0.126582700792383	0.140797449562055	0.899041148729	0.368630743212631	0.486344046806043	FALSE
GY2U013637	285.775851690939	0.433464972647249	0.318260960683174	1.36197971537816	0.17320428681633	0.267115158606262	FALSE
GY2U013638	111.471273168121	-10.5663261123284	1.70782261887462	-6.18701614298276	6.13136884153873e-10	9.32599154229431e-09	TRUE
GY2U013639	331.260377080295	-0.498541998593743	0.331763520266979	-1.50270288364602	0.132915678790799	0.215292503622023	FALSE
GY2U013640	5648.87279980964	1.10580593747469	0.194899897245931	5.67371226511908	1.3973576410823e-08	1.53548106945082e-07	TRUE
GY2U013641	1362.94338689257	0.283223553086603	0.223941416989856	1.26472162627886	0.205971134711648	0.307557246622567	FALSE
GY2U013642	782.692329470974	-0.392588484414422	0.252841717873674	-1.55270454462966	0.120493736107562	0.198682534085786	FALSE
GY2U013643	405.441944641697	-0.631619450356334	0.256254923831881	-2.46480903044312	0.0137086293252897	0.0321952765987281	FALSE
GY2U013644	758.55444659027	-0.589465511567846	0.213229805775674	-2.76446113817683	0.00570168983821275	0.015071255911158	FALSE
GY2U013645	447.605604017958	1.03990190623391	0.274360121997815	3.7902808129025	0.000150477068379255	0.000622160614123781	TRUE
GY2U013646	329.158319225928	1.02197641659143	0.215554521299031	4.74115045433761	2.12508043282826e-06	1.38879636978811e-05	TRUE
GY2U013647	3439.52279163087	1.81972737149456	0.473487971847701	3.84323885650865	0.000121421190091886	0.000512786903314882	TRUE
GY2U013648	527.577678051828	-0.00603066981919935	0.171546230155385	-0.0351547790571488	0.97195632100727	0.98140279523512	FALSE
GY2U013649	4387.04673510238	1.48597055856969	0.344254162708678	4.31649263694505	1.58527966536947e-05	8.4356421800041e-05	TRUE
GY2U013650	396.493357831092	1.01767742126528	0.297870407902572	3.41651065116259	0.000634291824830327	0.00220906754596535	TRUE
GY2U013651	1585.09544383325	1.6865477467047	0.320865784177569	5.25624055250265	1.47029950773324e-07	1.26461987764994e-06	TRUE
GY2U013653	43.6371548279463	0.620202547140595	0.877765186752568	0.706569999016631	0.479833738228696	0.592174941736236	FALSE
GY2U013654	610.1757119839	0.851241264499148	0.327599093858175	2.59842374554208	0.00936528432591886	0.023222870521467	FALSE
GY2U013656	269.732120449596	-0.242324796939598	0.363024375359645	-0.667516600502458	0.504442209636308	0.614930191835129	FALSE
GY2U013657	530.05614035075	0.381011733129831	0.277705560158974	1.37199893625363	0.170063768962531	0.263202702018391	FALSE
GY2U013658	453.22190830911	0.0994474800766175	0.315559293574741	0.315146731855207	0.752650248015005	0.823772861159061	FALSE
GY2U013659	502.330919673522	-0.193123230920967	0.219287658281881	-0.880684450890155	0.378488635052097	0.496390671546612	FALSE
GY2U013660	2686.75170232529	0.957045948509989	0.181996721102785	5.25858896089388	1.45164956125162e-07	1.25046114467212e-06	FALSE
GY2U013661	318.415352364405	0.834066434389981	0.228466580624097	3.65071526921609	0.000261511021540423	0.00101444261852137	FALSE
GY2U013662	154.948706140345	0.667492146929611	0.431155459210227	1.548147269554	0.121586843532955	0.200289140099761	FALSE
GY2U013663	1366.24991579291	0.256194884627528	0.197173575420377	1.29933681063153	0.193828366822149	0.292818001592075	FALSE
GY2U013664	5.48901153270409	-5.10548039617243	2.27655981658178	-2.24262958477333	0.0249207108173926	0.0537144253529165	FALSE
GY2U013666	44.4883257307938	-0.71784707499914	0.596218308325114	-1.20400038874301	0.228589428292549	0.334341295203999	FALSE
GY2U013667	45.6914052822913	2.91139910885581	0.963968115142934	3.02022345254035	0.00252588258397769	0.00744870337956745	TRUE
GY2U013668	90.7665791938621	-0.243472435175923	0.85723593415982	-0.284020332645704	0.776394798812268	0.842796148478201	FALSE
GY2U013669	8.16156057411935	-5.02803163900569	1.79601804904159	-2.79954404783894	0.0051174834046507	0.0137234948917006	TRUE
GY2U013670	731.333706517528	-2.76326432213238	1.07588346671488	-2.56836767886188	0.0102178713620823	0.0250292584865411	TRUE
GY2U013671	1376.63749904909	-2.00549212253707	0.296919077657208	-6.75433905547963	1.43487846906649e-11	3.09521045800983e-10	TRUE
GY2U013674	173.272352976645	-4.4309255072416	0.911760697723799	-4.85974611353983	1.17536384666294e-06	8.11768213517165e-06	TRUE
GY2U013675	2182.69642444717	0.136236089648903	0.300692707356069	0.453074139532014	0.650495356176524	0.743386093038531	FALSE
GY2U013676	765.122906271357	-13.2789711966779	1.5852029322159	-8.37682729877093	5.43735422421327e-17	3.31697957692042e-15	TRUE
GY2U013677	558.385552270932	0.0630552296944086	0.352475859898954	0.178892335243852	0.858022241294113	0.902898542680398	FALSE
GY2U013678	1579.92134159978	-0.797111903839732	0.187256143250378	-4.25679975035009	2.07373941110086e-05	0.000107363458124708	FALSE
GY2U013679	861.457325572971	-0.114119988890023	0.269997137084424	-0.42267110726563	0.672535238602432	0.761877756417377	FALSE
GY2U013680	1778.37202261641	-0.425693232600997	0.164322734112231	-2.59059243932888	0.00958108858076184	0.0236655649065446	FALSE
GY2U013681	294.355473965008	-5.52983630417306	1.8880311330054	-2.92889042320534	0.00340174320698243	0.0096289105109136	TRUE
GY2U013682	892.290709296683	-0.927967055556293	0.426634721710508	-2.17508563727723	0.0296236995586803	0.0620810847931068	FALSE
GY2U013683	166.090967207393	-1.52676809752416	0.664892274370637	-2.29626385562886	0.0216607994082494	0.0476648810598473	TRUE
GY2U013684	429.713888755936	-1.32718314529143	0.403313182232981	-3.29070113191777	0.000999380292329001	0.00330466376757402	TRUE
GY2U013685	230.610433897235	-1.20176502282937	0.431614783747385	-2.78434629230108	0.00536357360991283	0.0142767668976903	TRUE
GY2U013686	4352.9516891734	-0.00849215589064702	0.160019229762525	-0.0530695960932304	0.957676456105751	0.972195298505554	FALSE
GY2U013687	451.073110114337	0.436793801027025	0.219508041484084	1.9898760795909	0.0466045879839113	0.0911669345224474	FALSE
GY2U013688	2816.67000530983	-4.77898942196555	0.579772362629286	-8.24287208223013	1.68125289642425e-16	9.57476317292508e-15	TRUE
GY2U013689	995.390165026046	1.17850981095509	0.2612955585855	4.5102558089194	6.47494973982526e-06	3.80505959684898e-05	TRUE
GY2U013690	440.845162328533	-0.976558414582566	0.638105435224968	-1.53040290941617	0.125917029277266	0.20601982589204	FALSE
GY2U013691	1910.26089512233	0.156543225223382	0.15118184047641	1.03546315304852	0.300452665770478	0.414649351633325	FALSE
GY2U013692	1139.23092622453	-4.2773050866741	0.742324327453373	-5.7620435279925	8.31015583739297e-09	9.61495503243251e-08	TRUE
GY2U013693	1068.32665196792	0.199255992961886	0.248995330433738	0.800239878453911	0.423571828979167	0.539921794494414	FALSE
GY2U013694	277.651430726735	0.322611497909444	0.422229591199318	0.764066528338492	0.444827597662505	0.559773504561053	FALSE
GY2U013695	2549.06263382688	0.879725384187616	0.166333299810324	5.28893123139384	1.23033133285334e-07	1.08100152269462e-06	FALSE
GY2U013696	1180.99684330508	0.116598272848055	0.291307608829516	0.400258247000657	0.688966317286995	0.77497467583913	FALSE
GY2U013697	889.59187357402	-0.700352464371934	0.171194939106542	-4.09096476815868	4.29582394947985e-05	0.000203647716100619	FALSE
GY2U013698	407.395852140525	-1.6861595187765	0.352366939555052	-4.78523757338211	1.70785198974953e-06	1.13604962391488e-05	TRUE
GY2U013699	75.4318154021814	-0.651319210183335	0.601978381256325	-1.08196445331481	0.279268323251926	0.392009302095031	FALSE
GY2U013700	126.917077892901	0.4240142621822	0.483390872490742	0.877166463647533	0.380396228686213	0.498299874074512	FALSE
GY2U013701	1274.69173676815	-1.13230505203284	0.185001298325883	-6.12052489511863	9.32676092378444e-10	1.35836309053112e-08	TRUE
GY2U013702	77.1578414611972	0.669320233675135	0.495172762726307	1.35169032721027	0.176474400692799	0.271044187498966	FALSE
GY2U013703	61.7060087401665	-0.0891968521194957	0.519357246530958	-0.171744695419743	0.863638245978632	0.906637688319292	FALSE
GY2U013704	7.19527529334274	-6.1042375953533	2.01884896117822	-3.02362272400546	0.00249767701613877	0.00737811122017073	TRUE
GY2U013705	417.778477132758	0.343958877526088	0.161679333979378	2.12741399324393	0.0333857004935301	0.0688436999711407	FALSE
GY2U013706	2523.3772079973	0.322050291261321	0.0965110143566667	3.33692784609174	0.000847099366000325	0.00285413843283444	FALSE
GY2U013707	405.03219190121	-1.97922930890642	0.459297752830997	-4.30925101790058	1.63808359839276e-05	8.67470776757763e-05	TRUE
GY2U013708	602.383566166037	1.25134010034885	0.36192032876992	3.457501557323	0.000545209091005864	0.00193098641281457	TRUE
GY2U013709	25.4980564153722	-9.1251537374839	2.02283812839824	-4.51106473097259	6.45030313930136e-06	3.79187573435885e-05	TRUE
GY2U013710	705.009204609374	-0.216864264835542	0.361517124673167	-0.599872730874368	0.548591057146128	0.654506396269413	FALSE
GY2U013711	1975.15474663666	0.0135315982773832	0.176041634189736	0.0768658978864001	0.938730226799694	0.959839758294086	FALSE
GY2U013712	889.273177882089	1.35744726460779	0.221098862817499	6.13954883037213	8.27561832064e-10	1.22399179682839e-08	TRUE
GY2U013713	79.2684690220432	1.92895275525999	0.465717075948288	4.14189827876137	3.44443110360812e-05	0.000166980876634758	TRUE
GY2U013714	1151.28545251702	2.06681951654804	0.226461339052664	9.12658878197039	7.06916368262976e-20	7.00460137847626e-18	TRUE
GY2U013715	3705.54587427266	0.151896536471234	0.35338675503603	0.42983087030454	0.667318675205078	0.757773830050569	FALSE
GY2U013716	2935.25796340104	-1.04523094243908	0.214931201632865	-4.86309542075927	1.15564100634723e-06	8.00080699951705e-06	TRUE
GY2U013718	689.755985101841	-0.14599503533295	0.215265324249371	-0.678209720223328	0.497638730345834	0.608757804580624	FALSE
GY2U013719	826.818586228008	0.608660070326919	0.289251610905546	2.10425818691697	0.0353559313097527	0.0722373509549202	FALSE
GY2U013720	3354.48547685784	-0.191792131176064	0.344109813543161	-0.557357342417113	0.57728330450954	0.679655934471328	FALSE
GY2U013721	275.442176667434	-0.254350141586196	0.279368369624384	-0.910447170265462	0.362586730863286	0.480290052092972	FALSE
GY2U013722	339.688991713733	0.172364318660158	0.283817182296383	0.607307553635576	0.54364682638258	0.650276389834919	FALSE
GY2U013723	203.852550452715	-0.671519146837873	0.36249277407198	-1.85250353902097	0.0639535498392962	0.118402824424367	FALSE
GY2U013725	4496.18631608178	0.474602227455539	0.169627896640728	2.79790197753112	0.00514357197424057	0.0137797822074552	FALSE
GY2U013726	1404.83680007423	1.08426441276714	0.199908728223647	5.42379726188906	5.83460561459995e-08	5.58129516994824e-07	TRUE
GY2U013727	112.805769129762	0.461064448567393	0.507676536634259	0.908185459237708	0.363780245164222	0.481426770833405	FALSE
GY2U013728	499.300872755286	0.913373059835625	0.7294105534486	1.25220708079594	0.210494416538922	0.313057026575585	FALSE
GY2U013729	34.0767541617715	-0.384160997856799	1.25612656268926	-0.305829849688349	0.759734199923247	0.829777869071953	FALSE
GY2U013730	157.261921882957	1.8547347792581	0.352168601388391	5.26661028821419	1.38965774570904e-07	1.20310672105779e-06	TRUE
GY2U013731	43.6474500130606	-3.40029015400895	0.869474424770982	-3.91074200360129	9.20130161658108e-05	0.000399819296099956	TRUE
GY2U013732	1436.13685688835	-1.16364830266563	0.2134628747896	-5.45129125527136	5.00053945059264e-08	4.8731806288834e-07	TRUE
GY2U013733	225.951421153491	1.45335015741696	0.439177567625881	3.30925407978718	0.000935449038106975	0.00311731481555788	TRUE
GY2U013734	94.6748924514766	0.342059016437268	1.02351003933165	0.334201916241712	0.738227198097682	0.812604548243143	FALSE
GY2U013735	30.6161223560867	-8.09981826697792	1.76968773679066	-4.57697598202662	4.71745597531435e-06	2.86152265848686e-05	TRUE
GY2U013736	95.2518187536442	-11.0424008618333	1.65940625310792	-6.65442886041428	2.84402273197208e-11	5.66886484551922e-10	TRUE
GY2U013737	1459.34177684897	0.137982800474555	0.196641959671036	0.701695613211891	0.482869009348598	0.594764716408254	FALSE
GY2U013738	487.712218918044	-0.145950498541185	0.200862896192076	-0.726617515270812	0.46746029547273	0.579758339832592	FALSE
GY2U013739	928.950892985565	1.1979716233758	0.238737328542304	5.01794851559427	5.22261676228312e-07	3.93521303468384e-06	TRUE
GY2U013740	276.197252532886	1.84346830104071	0.311332991617022	5.92121089212546	3.195797232934e-09	4.07910321421851e-08	TRUE
GY2U013741	854.563325331341	0.805973429532312	0.259025354629922	3.11156191904006	0.00186100441527126	0.00570650347315529	FALSE
GY2U013742	2043.36459435041	0.651548019760035	0.21572873195832	3.02021902157158	0.00252591953946013	0.00744870337956745	FALSE
GY2U013743	1060.35209543089	-1.34766725063604	0.322985128659823	-4.17253653822385	3.01227274303165e-05	0.000148410613287916	TRUE
GY2U013744	751.070871363975	-0.218116300595361	0.268928600232418	-0.811056542170886	0.417333200900928	0.533568389555728	FALSE
GY2U013745	4244.94940635755	-0.244835269726401	0.150963135635729	-1.62182157051364	0.104841558423676	0.177341442418756	FALSE
GY2U013746	3228.68256939837	-3.18428932519003	0.571609654148134	-5.57074098046079	2.53658201671345e-08	2.62890501393603e-07	TRUE
GY2U013748	97.0007984986394	-2.41805375196018	0.996348880168475	-2.42691470838137	0.0152278353571475	0.0352941527436752	TRUE
GY2U013749	1018.60315739681	-4.94460315629415	0.93608959300015	-5.28219007375864	1.27648660816633e-07	1.11811616950369e-06	TRUE
GY2U013750	296.475228033922	0.188113698019089	0.31342699626482	0.600183456629077	0.548383977704913	0.654395972559528	FALSE
GY2U013751	11480.5691976983	1.80624035248125	0.306903820800951	5.88536287286148	3.97181580311534e-09	4.94443474923771e-08	TRUE
GY2U013752	534.729905987959	0.330319674518329	0.262899768510492	1.25644718665907	0.208953882654887	0.31114138049039	FALSE
GY2U013757	198.285982579058	0.411216314150007	0.366084938343803	1.12328115985973	0.261318102752802	0.371867418013327	FALSE
GY2U013758	183.431029426842	0.531584946406362	0.244299726738005	2.17595391327003	0.0295587068397935	0.06198641536429	FALSE
GY2U013759	157.070667247829	0.342992137172878	0.3068726212504	1.11770198258581	0.263694295739864	0.3742236623539	FALSE
GY2U013760	370.174626879962	-1.43351629699441	0.290028704058562	-4.9426704217006	7.70596925297412e-07	5.56661293444932e-06	TRUE
GY2U013761	2671.36222413876	-0.0729147868350216	0.150710580372984	-0.483806688651649	0.628523067721943	0.72494566188195	FALSE
GY2U013762	6.71735536424516	-6.42306607447824	2.86992061669017	-2.23806402069958	0.0252168805141988	0.054257282010091	FALSE
GY2U013763	268.016007746613	0.785316594740412	0.278588701893633	2.81891042028062	0.00481869639471646	0.013034889316432	FALSE
GY2U013765	155.683340637887	-0.0958612787213607	0.335247349675723	-0.285941943505549	0.77492258802894	0.841542979951918	FALSE
GY2U013766	363.468706531062	-1.73151103027815	0.381175338756596	-4.5425578578257	5.55757362849919e-06	3.31639198606633e-05	TRUE
GY2U013771	56.9136278756209	2.48309472532993	1.18966295944423	2.08722538229647	0.0368677660989277	0.0748622656322931	FALSE
GY2U013772	191.790342159055	1.44055459411881	0.61026311950948	2.36054670201389	0.0182480204999602	0.0411534755177368	TRUE
GY2U013773	1380.85842863907	0.387909809036743	0.260015331331261	1.4918728332313	0.135732485771267	0.219254266028181	FALSE
GY2U013774	870.246173209317	-0.332096638424315	0.203445280500739	-1.63236344242996	0.102602945615759	0.174225120888336	FALSE
GY2U013776	139.334590564368	-0.932983181458465	0.46417423666796	-2.00998484568169	0.0444327927929341	0.0876385840589664	FALSE
GY2U013777	2124.80752417992	-0.757627649664694	0.267431049969592	-2.83298311752072	0.00461158214848913	0.0125568163819769	FALSE
GY2U013778	2744.2105076376	0.614988074989423	0.160974456478664	3.82040783638823	0.000133231184329554	0.000557444218154069	FALSE
GY2U013779	1433.71352072645	0.687360380551655	0.245022004369483	2.80530061910335	0.00502696710395183	0.0135172188385792	FALSE
GY2U013780	98.2895880621788	-1.08261734299272	0.733193587084825	-1.47657775799323	0.139788857475967	0.224558203997097	FALSE
GY2U013781	889.093033463857	-0.696969670023679	0.335788523151037	-2.07562088031872	0.0379290287117481	0.0767632178674959	FALSE
GY2U013782	3108.42546846774	-0.114002187252923	0.317305245812193	-0.359282390560914	0.719383846401587	0.798148457447625	FALSE
GY2U013783	818.108358764865	0.516973449183188	0.157689757005267	3.27842124308633	0.00104389489117765	0.00342871167360937	FALSE
GY2U013785	1539.86810982725	-0.737378983292653	0.267490858360705	-2.75665115365668	0.00583966154171339	0.0153886976399771	FALSE
GY2U013786	710.027156515823	-0.65484820988205	0.426455299746931	-1.53556119544218	0.12464603750804	0.204319285307773	FALSE
GY2U013787	768.40488648969	-0.649323501326374	0.30864105341731	-2.10381442823949	0.0353946377181952	0.0722905849833554	FALSE
GY2U013788	14.1276384047453	-6.53463057587296	1.88618382385982	-3.46447175148641	0.000531273934104053	0.00188748140485216	TRUE
GY2U013789	65.3839498837586	-2.72110496288221	0.894245035325824	-3.04290754255153	0.00234304309925549	0.00697299389018013	TRUE
GY2U013790	79.8669301278773	-2.85395369663963	1.18391677967785	-2.41060330052608	0.0159261605360844	0.036645133410679	TRUE
GY2U013791	399.957831470366	-0.538542837934249	0.276303151591121	-1.94910132162081	0.0512833258849926	0.0985978883266648	FALSE
GY2U013792	544.730924801734	0.0684034399538394	0.271616150962431	0.251838632244298	0.801165795239664	0.860715972800095	FALSE
GY2U013793	809.448828391338	-0.270737022123847	0.200546977007628	-1.34999303486658	0.177018217067853	0.271709014772308	FALSE
GY2U013794	1281.62152628622	1.43677740766046	0.376576884418699	3.81536272434334	0.000135983036441347	0.000567834468265533	TRUE
GY2U013795	212.80627197008	-1.8005339279383	0.583889666238119	-3.08368863511282	0.00204451450101498	0.00619850702998027	TRUE
GY2U013796	10.36064149335	-2.34116459863189	1.40058493937565	-1.67156202584581	0.0946107181859332	0.16324277112665	FALSE
GY2U013797	75.1223482751	-10.1581407305174	1.52746043453806	-6.6503462222833	2.92404365114014e-11	5.82159770822813e-10	TRUE
GY2U013798	473.446607709261	-0.0727195234984686	0.386131947753841	-0.188328171034496	0.850619403154442	0.898398055071308	FALSE
GY2U013799	4669.58084846181	-0.851874926498998	0.374266116294177	-2.27612089209117	0.0228387749684789	0.0498475019747474	FALSE
GY2U013800	674.415246294607	0.0094817618665691	0.272387123733926	0.0348098755058302	0.972231345890308	0.981622672355498	FALSE
GY2U013801	1186.36309691494	-0.437239219025029	0.147920170068852	-2.95591344183494	0.00311744566149098	0.00892290090654173	FALSE
GY2U013802	260.128580298741	0.324544580895048	0.440980636746242	0.735961069151895	0.461754390368971	0.574448974254498	FALSE
GY2U013803	526.964870070123	-4.20034271411368	0.884246036905202	-4.75019682170652	2.03218757792257e-06	1.33113333820209e-05	TRUE
GY2U013804	244.240336931832	0.490088103707022	0.322841223585837	1.51804685369344	0.129002587551276	0.210165591693973	FALSE
GY2U013805	99.3846328476228	-3.95302572870089	1.28255059339366	-3.08215968170199	0.00205504565096891	0.00622395628072598	TRUE
GY2U013806	224.087179141621	1.50172659904646	0.321935445655176	4.6646823744129	3.09094095727774e-06	1.94511416628689e-05	TRUE
GY2U013807	7.97562349630727	-3.33513971954492	1.39034919169436	-2.39877847915352	0.016449862881605	0.0376832219051815	TRUE
GY2U013808	70.9341667785609	-8.0239263655963	1.47629599570358	-5.43517451036115	5.47428288336583e-08	5.28020689267812e-07	TRUE
GY2U013810	138.487572045711	-0.719366740158017	0.666807773156318	-1.07882176710825	0.280667189371521	0.393714972193667	FALSE
GY2U013811	262.463864964191	0.048907039551516	0.368415975136423	0.132749508306218	0.8943914873547	0.928909959178083	FALSE
GY2U013812	670.654120202329	-0.0107524142801918	0.257063075344669	-0.0418279220606655	0.966635875900814	0.978188035961295	FALSE
GY2U013813	1560.37959388677	-2.11732438609518	0.278613403690372	-7.59950654939845	2.97262039140428e-14	1.1399699943949e-12	TRUE
GY2U013814	256.696720302499	2.35206942881642	0.384242812099363	6.12131015793261	9.28090483404634e-10	1.35283393422808e-08	TRUE
GY2U013815	248.029846023582	-0.2336343792125	0.32356721673817	-0.722058252896356	0.47025866350307	0.582538951421421	FALSE
GY2U013816	159.625391275792	-0.34597987101699	0.483084765430448	-0.716188743208882	0.47387481288594	0.586202513760059	FALSE
GY2U013817	539.797263822518	-0.687439222299344	0.290182178897982	-2.36899186886671	0.0178366455878276	0.040374459087091	FALSE
GY2U013818	1074.68439241157	-0.0209670674727449	0.236504449213225	-0.0886540085926316	0.929356884373235	0.953269250354595	FALSE
GY2U013819	5.94528826161599	1.36884079667227	2.12677177202534	0.643623737477346	0.519819453674156	0.628845806272575	FALSE
GY2U013820	287.025817111134	-4.06530552376455	0.570487905582623	-7.12601526514881	1.03316264177802e-12	2.88444202041675e-11	TRUE
GY2U013821	7329.69185757036	0.373778102200706	0.266063816990122	1.40484379435398	0.160067733047249	0.250422659477589	FALSE
GY2U013822	42.0823182115326	4.42155482677364	0.970720282068927	4.55492164781995	5.24051078814592e-06	3.14430647288755e-05	TRUE
GY2U013823	610.794707803861	0.539363648710097	0.210145088492723	2.56662505214237	0.0102693588808513	0.0251302426745971	FALSE
GY2U013825	8557.15077401737	-0.112109333772968	0.134947356843851	-0.830763465065057	0.406107265711521	0.523145017571721	FALSE
GY2U013826	10549.1661783512	-0.625316467369927	0.148860311027452	-4.20069300577108	2.66099210436775e-05	0.000133142809845511	FALSE
GY2U013827	16.809660486671	-1.42327709683538	1.63299016859114	-0.871577260053751	0.383439040636912	0.501032177923579	FALSE
GY2U013828	575.785156445418	0.121200062663094	0.179249748998662	0.676151924006315	0.498944192646596	0.609933583988513	FALSE
GY2U013829	4635.61489862776	0.33748918909763	0.138907088301516	2.42960379649645	0.0151153361641153	0.0350665979869081	FALSE
GY2U013830	3367.65856106461	-5.73770527858038	1.04431428871451	-5.49423228293002	3.92413714890699e-08	3.9086321328625e-07	TRUE
GY2U013831	229.937077225596	0.0973063018125379	0.362106336720066	0.268723001905826	0.788142849692309	0.851311171318345	FALSE
GY2U013832	1988.12042625434	-1.52600764978609	0.290715517341342	-5.24914412461284	1.5280749166935e-07	1.31102403513313e-06	TRUE
GY2U013833	383.664990960547	0.551480141724611	0.947681261801708	0.581925763390267	0.560616686008804	0.665380546393611	FALSE
GY2U013834	17.3394819655407	-5.61366580465636	1.88726655631834	-2.974495460571	0.00293470797955255	0.00847057824305267	TRUE
GY2U013836	1121.96575912605	0.317261193390335	0.375909072417289	0.843983869157989	0.398678419618812	0.516096168940165	FALSE
GY2U013837	15.9247569120885	0.356566552313895	0.924033329507386	0.385880618076824	0.699585085559231	0.784270978788591	FALSE
GY2U013840	683.356248200463	-1.27187389009613	0.349959216254531	-3.63434889273235	0.000278683532009439	0.00107087942293338	TRUE
GY2U013841	1256.04270274279	-0.283076277819265	0.199210249109321	-1.42099253971577	0.155318928272819	0.244585203282477	FALSE
GY2U013843	1520.59417806196	-0.488683717753926	0.159538961654076	-3.06309952557875	0.00219057191365888	0.00658554607926001	FALSE
GY2U013844	9.12098022077875	0.428357267953692	2.41941598103335	0.177049862988314	0.859469223197458	0.903921800358969	FALSE
GY2U013845	778.3476149493	0.147924379451603	0.188627379042003	0.784214784740571	0.432914091297315	0.548972729177287	FALSE
GY2U013846	397.443025308974	0.203080266736065	0.194983381840158	1.04152602554891	0.297631480912028	0.411683922036149	FALSE
GY2U013847	32.9320624229013	-2.52940299247026	1.05234619319855	-2.40358449416942	0.0162352146601984	0.03727119990694	TRUE
GY2U013848	7.45037990826414	-5.52686265949627	2.47584716144741	-2.23231172972131	0.0255943671715958	0.0548834928765942	FALSE
GY2U013849	2792.19992575193	-1.96708128463502	0.293338628608334	-6.70583787061154	2.00253966449373e-11	4.14583755178159e-10	TRUE
GY2U013850	74.6917525770555	0.439704412016987	0.772084176794532	0.569503203449281	0.569014697369387	0.672414858838138	FALSE
GY2U013851	3250.66940929465	0.504492108639838	0.13865359988877	3.63850710724098	0.000274223061701303	0.00105771915759613	FALSE
GY2U013852	787.891808369259	-0.430527068050331	0.464136361727716	-0.927587458236891	0.353621605889632	0.470671757757596	FALSE
GY2U013853	1149.85337017834	-1.87785142009855	0.295280424452165	-6.35955269836304	2.02342104251495e-10	3.38725424910071e-09	TRUE
GY2U013854	1219.06808912829	0.248545109777901	0.153653442629604	1.61756941806402	0.105755424207387	0.178518905146532	FALSE
GY2U013855	575.874149517708	-0.0180605226332511	0.368645190390873	-0.0489916133561966	0.96092597948772	0.974474326747654	FALSE
GY2U013857	1829.54161198962	1.63987230281798	0.508036508893316	3.22786310454382	0.001247186438882	0.00400585908475085	TRUE
GY2U013858	1739.68914632608	-3.14065137973801	0.619161656502008	-5.07242550755051	3.9277690870572e-07	3.05073936068575e-06	TRUE
GY2U013859	36.2261522232964	-1.236475364415	1.35870836336077	-0.910037354415461	0.362802810293064	0.480504193312501	FALSE
GY2U013860	829.946054568291	0.407367260019199	0.167526400061652	2.43166008383922	0.0150298049768535	0.0348965077764084	FALSE
GY2U013861	25.157206618828	-2.32434399970315	1.18536971906681	-1.96085994294928	0.0498953632108746	0.0964594920673071	FALSE
GY2U013862	23.3244188495654	-2.18170837271715	1.2413273516738	-1.75756086400203	0.0788222572706708	0.140745798106783	FALSE
GY2U013863	4565.22361825073	-2.38150627096056	0.249847916138926	-9.53182363000515	1.54544177413173e-21	1.96236762164193e-19	TRUE
GY2U013864	144.946572489182	0.560873716709934	0.349383418280936	1.60532437248908	0.10842243818797	0.182231339878241	FALSE
GY2U013865	405.415121239345	-0.369951561859486	0.269820140880841	-1.37110432398323	0.170342437251673	0.263517002055014	FALSE
GY2U013866	327.730494277833	-0.070005976679006	0.337495266893667	-0.207428025060459	0.835675597686632	0.88689642741111	FALSE
GY2U013867	369.261954059187	-2.67737855590401	0.785670491025779	-3.40776265175544	0.000654978393489433	0.00227372207800645	TRUE
GY2U013868	1385.60409112413	1.11859075373163	0.243829995825051	4.58758468147711	4.484035643986e-06	2.7325040529402e-05	TRUE
GY2U013869	191.116539090133	0.15727815314604	0.42021859803846	0.374276992689517	0.708198247410665	0.79064696871078	FALSE
GY2U013870	2851.76799539177	-1.9689186035126	0.452861725495717	-4.34772579059836	1.37556430839035e-05	7.43545359996736e-05	TRUE
GY2U013871	325.552362430995	-4.76375133412934	0.915704318949046	-5.20228116822327	1.96857093190397e-07	1.6437039899999e-06	TRUE
GY2U013872	95.3935448168879	3.27601694228016	1.09825882916901	2.98291883049001	0.00285513703185825	0.0082757455191265	TRUE
GY2U013874	973.033615218968	-1.34334924387946	0.554874257517489	-2.42099759662596	0.0154779796130481	0.0357921646206184	TRUE
GY2U013875	42.8302324672064	1.90046312527572	1.52008462142891	1.25023508460289	0.211213683975428	0.313893856167417	FALSE
GY2U013876	841.468818892405	0.585924317379469	0.204784050272761	2.86118140841072	0.00422065469834393	0.0116057848634924	FALSE
GY2U013877	159.995693707285	-0.133765208886113	0.500868729655087	-0.267066400767778	0.789418036586915	0.852153903222475	FALSE
GY2U013878	4049.42828136929	-4.56317963586564	1.51888112116419	-3.00430334690583	0.00266189777887634	0.00778540380916194	TRUE
GY2U013879	500.662280498502	0.30096315845313	0.33127427063866	0.908501459750876	0.36361334287212	0.481301216407292	FALSE
GY2U013880	468.571582819376	1.14143842282254	0.862428046295887	1.32351728091983	0.185663413335923	0.282324335261633	FALSE
GY2U013881	549.978637759716	0.278707760660735	0.332969336480129	0.837037318832415	0.402571591457826	0.519840468607914	FALSE
GY2U013882	150.583230021496	-0.206474249286489	0.673070548593201	-0.306764647061211	0.75902251918859	0.829159063467424	FALSE
GY2U013883	188.311790237902	0.375254873456542	0.314542007332996	1.19301989784554	0.232861580377648	0.338912651624524	FALSE
GY2U013884	1907.48156578353	-0.650215053893109	0.222744332095125	-2.91910931145682	0.00351033106130214	0.00989542756994595	FALSE
GY2U013885	829.896026886576	-0.417016245529352	0.263239446797421	-1.58417080191736	0.113154855816268	0.188613432361189	FALSE
GY2U013887	1256.8522872916	1.36650630924293	0.301372261997086	4.53428029569668	5.78002305765108e-06	3.43593931876764e-05	TRUE
GY2U013888	444.015152206016	-0.626737370683234	0.345891411394993	-1.81194834574116	0.0699941782411783	0.1276125274933	FALSE
GY2U013889	1092.77272167562	0.42278780480003	0.190324544923673	2.22140452230995	0.0263235750118934	0.0562316675785299	FALSE
GY2U013890	500.260887314771	-0.931648057408018	0.259279323768921	-3.59322156454841	0.000326614634048145	0.00122997101424721	FALSE
GY2U013891	2084.13148650286	-0.158526854856096	0.122373201085399	-1.29543767303649	0.19516928910999	0.294273194997225	FALSE
GY2U013892	969.667749395099	0.857105236964611	0.181190898917482	4.7303989443474	2.24079049693971e-06	1.45608910911829e-05	FALSE
GY2U013893	688.785608472397	0.376065818106044	0.172291569613559	2.18272907345113	0.0290557675659679	0.0612092603977667	FALSE
GY2U013894	339.600871516852	0.66370607777571	0.259051223415095	2.56206501952014	0.0104051836786069	0.0254082134784443	FALSE
GY2U013895	10886.8305226219	1.71081590912651	0.354783751453576	4.82213715289149	1.42028230539961e-06	9.6193122398894e-06	TRUE
GY2U013896	497.131015780415	-0.460694545522203	0.373351795099081	-1.23394222706213	0.217224432939332	0.32111600805847	FALSE
GY2U013897	2136.76492548642	1.03518189494432	0.168889392788513	6.12934819560042	8.8239821891246e-10	1.29393244384922e-08	TRUE
GY2U013898	172.960407186272	-1.53461399040934	0.576969390776913	-2.65978406296896	0.00781907638620938	0.0198393439035526	TRUE
GY2U013899	802.854373677134	-1.19385470998899	0.22201541735357	-5.37735047511463	7.55899426165653e-08	7.0154997094378e-07	TRUE
GY2U013900	353.40041413283	0.613200672641282	0.330892590963321	1.85317135949186	0.0638578013579667	0.118238326947318	FALSE
GY2U013901	2183.55748799547	0.546005383474724	0.241736181578032	2.25868291585666	0.0239031159249391	0.0518601712675997	FALSE
GY2U013903	174.145189068816	-4.99726286342403	0.861985016253869	-5.79738947800023	6.73551408107413e-09	7.95180319406148e-08	TRUE
GY2U013904	483.22710840892	0.406847850128829	0.289142018648447	1.40708656607774	0.159401721129645	0.249722564760041	FALSE
GY2U013905	2450.86872158537	0.259825913569725	0.295011534975663	0.880731370694231	0.378463233118846	0.496390671546612	FALSE
GY2U013906	583.958951186886	-0.120464435710701	0.229554302865202	-0.524775332926083	0.599739381177095	0.699655129449963	FALSE
GY2U013907	1201.0139472396	-0.208543341651227	0.172367048097213	-1.20987940533513	0.226325170886312	0.331680437662063	FALSE
GY2U013908	1317.24847110315	2.10676544658358	0.394787775288083	5.33645056523404	9.4783698378723e-08	8.5876435391547e-07	TRUE
GY2U013909	9955.27281064381	0.680148381850638	0.239513044329607	2.83971331813832	0.0045154093489668	0.0123292684071343	FALSE
GY2U013911	294.941500247236	0.546853954240286	0.276221288083328	1.97976759153811	0.0477296495675164	0.0929223910149194	FALSE
GY2U013912	256.428951122249	-0.990008650204993	0.459299634892002	-2.15547449855426	0.0311247221041424	0.0648129235069497	FALSE
GY2U013913	136.098971289766	1.19590210655592	0.507008351792301	2.35874241978133	0.0183369786626137	0.041314100722618	TRUE
GY2U013914	514.170156067825	0.312837925870291	0.222441937741829	1.40638015046145	0.159611271271848	0.249910654998534	FALSE
GY2U013915	804.138850266532	0.198825227246936	0.312306215016416	0.636635512477666	0.524362287771106	0.632912148779912	FALSE
GY2U013916	12917.6775761541	0.220044940906549	0.304371515171437	0.722948534729371	0.469711503574627	0.582071466368558	FALSE
GY2U013917	344.66947597632	0.661652360049391	0.262020101777606	2.52519694313752	0.0115633467128173	0.027835822124858	FALSE
GY2U013918	129.014030094501	-8.02007508948983	1.18041679640922	-6.79427394957997	1.08859356713575e-11	2.42346375686247e-10	TRUE
GY2U013919	5320.78015739125	0.045080897905334	0.369170590093073	0.122114001264208	0.902808733460994	0.934789543124199	FALSE
GY2U013921	1573.37419489997	0.00385953483693845	0.255198514405431	0.0151236571495352	0.987933527443264	0.9926820942223	FALSE
GY2U013923	1505.23071441587	0.404906068719797	0.339358268782874	1.19315221100112	0.232809766760984	0.338866011872021	FALSE
GY2U013924	143.899875386602	0.615021616680411	0.372963548079254	1.64901267120539	0.0991450388212191	0.169564427364396	FALSE
GY2U013925	1316.55482833161	-0.088414059720219	0.161132724162846	-0.548703313864815	0.583209071629867	0.685304568481605	FALSE
GY2U013926	1522.62697010906	-0.126273741679223	0.141763088533936	-0.890737800545276	0.373069850604489	0.490690046732307	FALSE
GY2U013927	36.5092902430085	0.489337424464048	0.64584760684904	0.757667008865182	0.448650353990617	0.562889875437836	FALSE
GY2U013928	177.294043312696	0.806250706869913	0.333654450451019	2.41642425503409	0.0156737869147826	0.0361712513857301	FALSE
GY2U013929	8.90111037747585	-7.65047417171944	2.1411603495644	-3.57305055330203	0.000352846609287642	0.00131725471852594	TRUE
GY2U013930	64.4097870910038	-1.12693432246612	1.77651636762283	-0.634350655588994	0.52585200478649	0.634174410162516	FALSE
GY2U013931	7.61861444273299	-0.193926907537115	1.75737310983967	-0.110350446613359	0.912131450905203	0.941380905292403	FALSE
GY2U013932	1215.43900101043	-0.392537742431512	0.192429105871573	-2.03990836341303	0.0413594536054188	0.0824975277756679	FALSE
GY2U013933	79.5043993300901	-1.67895233607169	0.696409229545539	-2.41087031136468	0.0159145062742078	0.0366232335283218	TRUE
GY2U013934	168.920339896019	1.97695955965588	0.328296167631774	6.02187827508632	1.72404537305751e-09	2.36617980664146e-08	TRUE
GY2U013935	461.53871948551	0.169181837760333	0.280170136262269	0.603853929677791	0.545940760772535	0.652297798924012	FALSE
GY2U013936	168.506536266625	-6.02619947413475	1.49641029300386	-4.02710373104817	5.6468124482363e-05	0.000259372076601465	TRUE
GY2U013937	3085.21114677121	0.0893235237180762	0.143809443003568	0.621124189430731	0.534517914709386	0.641825868166734	FALSE
GY2U013938	2624.97566144876	0.0748286044826382	0.212049880386287	0.352882087678259	0.724176840031308	0.801927609290483	FALSE
GY2U013939	2959.75411896836	0.64165711127432	0.177312955301189	3.61878301664073	0.000295991680140259	0.00112853411498317	FALSE
GY2U013940	130.55205114641	0.597824793175355	0.416664851173399	1.43478575524616	0.151348158327307	0.239479956497356	FALSE
GY2U013941	1045.02718830576	-0.380508434023468	0.118519978966265	-3.210500350593	0.00132504106883742	0.00422583330269972	FALSE
GY2U013942	25.1811549286035	-8.13942661026994	1.55836669094008	-5.22304965679155	1.76000168177437e-07	1.49027135056634e-06	TRUE
GY2U013943	223.025975027621	-0.693602758114736	0.349487259977239	-1.98462959181948	0.0471856975081936	0.0920102905780249	FALSE
GY2U013944	1556.44893963695	-1.24204418003015	0.33730763130255	-3.68222970596267	0.000231202944116201	0.000911937613446829	TRUE
GY2U013946	730.741962939476	0.116752030450813	0.178141704365041	0.655388533903152	0.512217631930658	0.622152245911949	FALSE
GY2U013947	846.383972462851	0.180685465905415	0.19153547347705	0.943352490404685	0.345500635517845	0.462195403000382	FALSE
GY2U013948	655.277938499016	0.0402142805225145	0.332529134152013	0.12093460810604	0.903742830028648	0.935561301549072	FALSE
GY2U013949	1683.35300447553	-1.03870258570404	0.180830618655762	-5.74406366258893	9.24310106820039e-09	1.05766953803231e-07	TRUE
GY2U013950	433.445175899739	0.33456939406066	0.533472359189778	0.627154131413283	0.530558206785477	0.638367991908237	FALSE
GY2U013951	159.626581425896	-0.327513168151555	0.354002021153201	-0.925173158855549	0.354875843001361	0.472047932081115	FALSE
GY2U013954	187.159125324836	0.771246278464801	1.04840269354896	0.735639352331351	0.461950207141824	0.574571938094989	FALSE
GY2U013955	8.57381044213074	-3.04569939508322	1.85228937417291	-1.64428919020452	0.100116481147616	0.170816832868761	FALSE
GY2U013956	299.288164416741	-6.16479367132142	0.823726124477203	-7.48403320974437	7.20757296564861e-14	2.55801688979603e-12	TRUE
GY2U013957	496.889839682951	-0.368930800536691	0.37558568506767	-0.982281314769012	0.325961277225725	0.442129151305854	FALSE
GY2U013958	1361.56539458131	0.347496753758049	0.235656149304577	1.47459234475109	0.140322174251234	0.225246063396821	FALSE
GY2U013959	6520.13187053058	0.579940511242966	0.257774691436889	2.24979616117571	0.0244618878243605	0.0528783961015368	FALSE
GY2U013960	10180.4878690927	3.16042711489083	0.926952123447113	3.40948257730718	0.000650862350851348	0.00226172357962575	TRUE
GY2U013961	1237.38507588372	0.965285698019014	0.153962059016862	6.26963359793271	3.61898673688636e-10	5.74413617071352e-09	FALSE
GY2U013962	610.898777092917	-0.258512616439374	0.189121171817031	-1.36691526366745	0.171651867109202	0.265253430630663	FALSE
GY2U013963	295.253148247776	-2.58809021847092	0.722519838896325	-3.58203343236127	0.000340930148793938	0.00127798482629033	TRUE
GY2U013964	396.763919038606	-4.15215974902377	0.690515571544187	-6.01312978321166	1.81975230455216e-09	2.48757527947633e-08	TRUE
GY2U013965	92.8316157789326	-2.04193128028766	0.796356080044734	-2.56409328873707	0.0103445736521356	0.0252854244324694	TRUE
GY2U013966	1309.36606420509	-0.761005536397501	0.44245063916924	-1.71997838634924	0.0854363704545313	0.150210283316059	FALSE
GY2U013967	391.384366491885	-2.51071454158253	1.02833108344331	-2.44154298358418	0.0146246472394906	0.0340480378893586	TRUE
GY2U013968	141.40771094204	0.34468628647469	0.396266019358198	0.869835589316873	0.384390259240225	0.501997396304734	FALSE
GY2U013969	893.201060505886	-0.488429368697753	0.229073135355294	-2.13219838258291	0.0329905413823992	0.0681436149387983	FALSE
GY2U013970	38.2268701325593	-0.0257245685378995	0.996475804336334	-0.0258155475787316	0.979404460807424	0.986772732288754	FALSE
GY2U013971	406.879828616754	0.00377415460552776	0.243909788287602	0.0154735676334462	0.987654371941653	0.992459771605828	FALSE
GY2U013972	226.195291831441	-2.73425663616081	0.393165456546313	-6.95446812692898	3.5389463683204e-12	8.83036661510166e-11	TRUE
GY2U013973	137.645261131015	-10.3469861085911	1.68541967405857	-6.13911553771947	8.29821986241777e-10	1.2262765938066e-08	TRUE
GY2U013974	1154.74866565334	0.509167487537459	0.19085419894336	2.66783487267453	0.00763417685194531	0.0194219441371396	FALSE
GY2U013975	97.1327406385959	-0.861889484842812	0.750179037110562	-1.14891171601185	0.250592386079008	0.359860491092096	FALSE
GY2U013976	535.729477728839	0.0947791501248944	0.215518890613651	0.43977189124827	0.660102327883002	0.751359502295513	FALSE
GY2U013977	371.475563879187	-0.292645874451205	0.302716374640498	-0.966732885853127	0.333677582786257	0.450133084562794	FALSE
GY2U013978	88.014177259693	-0.233724936297755	0.473578382979212	-0.493529571234704	0.621638450635821	0.718988349018234	FALSE
GY2U013979	251.80091565998	-0.614487483990152	0.303231070156453	-2.02646609950987	0.0427170433061785	0.0847616108756235	FALSE
GY2U013980	3128.9884671305	0.118881425175433	0.0772641306167318	1.53863667689661	0.123893019341441	0.203387678371096	FALSE
GY2U013981	422.531879070481	-0.397347293869326	0.248080169615578	-1.60168906077842	0.109224385376738	0.183309615638148	FALSE
GY2U013982	209.104910672388	-0.484431186498803	0.269559293358593	-1.79712292780931	0.0723161065639195	0.131054307930934	FALSE
GY2U013983	286.59303796803	-1.80258674160637	0.591144686852385	-3.04931564420284	0.00229363357301983	0.00684853975068906	TRUE
GY2U013984	62.609943621265	0.397517644431035	0.547473274276948	0.72609506821322	0.467780492195072	0.579972023521476	FALSE
GY2U013985	1551.77430391646	0.131461632491348	0.137925167292827	0.953137379288025	0.340520469328504	0.456852303766863	FALSE
GY2U013986	586.237679768389	0.893068637429924	0.378625693860309	2.35871112793369	0.0183385248161475	0.041314100722618	FALSE
GY2U013987	543.774726059467	3.43510626283087	0.706330122465252	4.86331554265528	1.15435600256835e-06	7.99837129992996e-06	TRUE
GY2U013988	125.033292335123	1.60234732196277	0.538515568739914	2.97548931725808	0.00292521538350165	0.00844744644608915	TRUE
GY2U013989	1071.96142171192	-0.293970395865342	0.21756973257712	-1.35115483382386	0.176645839381287	0.271283191065581	FALSE
GY2U013990	2045.74398879213	0.438962561897987	0.41188437174214	1.06574221313937	0.286540189668242	0.399826775034026	FALSE
GY2U013991	804.551091547871	-0.712628452916961	0.288336306311788	-2.47151828374458	0.0134540671217786	0.0316798926650453	FALSE
GY2U013992	1497.99907273261	0.746943463955643	0.405324812836575	1.8428268892011	0.0653542895219091	0.120527512747129	FALSE
GY2U013993	210.527582230421	-0.128629878153333	0.39164999554535	-0.328430689688184	0.742586041719343	0.8157263650851	FALSE
GY2U013994	2588.29949501994	-0.585209829290657	0.162520908608579	-3.60082794454526	0.000317205447235215	0.0011984870567569	FALSE
GY2U013995	1253.35493498557	0.319222375601451	0.158454462437567	2.01460009829151	0.0439465671804427	0.086839429925896	FALSE
GY2U013996	54.8891808648125	-2.44336105337737	1.02790499553803	-2.37703004069793	0.0174526666999418	0.0396203963144487	TRUE
GY2U013997	3085.56451950273	0.339435721793484	0.179174187992716	1.89444543098631	0.0581659110387987	0.109641527053781	FALSE
GY2U013998	275.467360689657	-0.125904443190223	0.260986166906413	-0.482418070975276	0.629508986379579	0.725545824280155	FALSE
GY2U013999	384.728039444243	-2.6510976509694	1.00352607394107	-2.64178253043086	0.00824709905108182	0.0207807984615088	TRUE
GY2U014000	229.425679442303	-0.674395986786146	0.643977158375711	-1.04723588098553	0.294990800307702	0.409021459101726	FALSE
GY2U014001	175.390736097993	0.819572625246708	0.305347886080937	2.68406189335618	0.00727336398911011	0.0186172921459348	FALSE
GY2U014002	501.163176153724	-0.158928665780921	0.384234002829669	-0.413624678218223	0.67914899711943	0.767383304239752	FALSE
GY2U014003	870.03664751733	0.351159298906802	0.302341452111575	1.16146594009614	0.245452466573877	0.353813167003818	FALSE
GY2U014005	524.503647376031	-0.390652037886225	0.243017708184274	-1.60750441111889	0.107943762533758	0.181533599269468	FALSE
GY2U014006	73.4982017904095	0.178820767368554	0.444595631721415	0.402209906283118	0.687529552303771	0.773944811241873	FALSE
GY2U014007	3068.42435752877	-0.277428388784655	0.14942718901387	-1.85661251219083	0.0633663025148156	0.117531395553881	FALSE
GY2U014008	628.253907288072	-1.09310049101596	0.254987312979075	-4.28688187755311	1.81198580878737e-05	9.49008882805776e-05	TRUE
GY2U014010	99.9902445097046	-9.27202072465892	1.69244976643502	-5.47846140461206	4.29040144486289e-08	4.22193235177036e-07	TRUE
GY2U014011	1013.09479816543	-0.452060165274635	0.110838023902996	-4.07856572461337	4.53143924275254e-05	0.000213225175677365	FALSE
GY2U014012	22.9944916499029	-1.12080440327811	1.19286033535054	-0.939593991067481	0.347425859690434	0.464263648800547	FALSE
GY2U014013	805.268398301896	2.29393390551545	0.216227749537956	10.6088784183215	2.70982301814186e-26	6.11207712855102e-24	TRUE
GY2U014015	215.814737284083	-1.25128242492145	0.646027506876765	-1.93688722477283	0.0527591304209027	0.100982248065555	FALSE
GY2U014016	64.4569130263043	-1.60916576894685	1.28944046463199	-1.24795662388811	0.212046942469336	0.31484700630657	FALSE
GY2U014017	125.930318126264	0.815888307144749	0.49383025994166	1.65216345235939	0.098501234666496	0.16868496560577	FALSE
GY2U014018	170.441191573993	-11.817383463978	1.6355774708265	-7.22520557708973	5.0034435909771e-13	1.49945856707219e-11	TRUE
GY2U014019	13.9057453604723	-8.24716887388728	2.42240189582075	-3.40454194991991	0.000662751198134362	0.00229791283139548	TRUE
GY2U014020	3176.95708167074	0.108619858544641	0.368482201554208	0.294776404630934	0.768164692324264	0.835684404126581	FALSE
GY2U014021	1086.02010459008	-0.0773365075785597	0.210411799099499	-0.367548340490111	0.713210040601464	0.793431184674037	FALSE
GY2U014022	127.977174793347	-0.424217831775401	0.337334495185878	-1.25755841110067	0.208551502039195	0.310706574652866	FALSE
GY2U014023	159.445755338871	0.435420875706321	0.366248972354045	1.18886579505651	0.23449248197015	0.340736638631204	FALSE
GY2U014024	1913.98609566188	-1.76750514875669	0.222963449158881	-7.92733138738444	2.23905217445548e-15	1.0515570513566e-13	TRUE
GY2U014025	1574.05803077626	0.26537734750999	0.163004034168576	1.62804159334819	0.103516066641896	0.17560340567792	FALSE
GY2U014026	2407.43326170477	0.430746751897926	0.112999766358589	3.8119260400151	0.000137888139303759	0.000574405463899159	FALSE
GY2U014027	226.684239612408	0.60437609291271	0.404977434646886	1.4923697994178	0.135602227701169	0.219095206508762	FALSE
GY2U014028	594.720230936652	-0.611326735871661	0.632186676201082	-0.9670035115976	0.333542278198857	0.449990692026193	FALSE
GY2U014029	1953.89551281308	0.821559549847002	0.239255374320674	3.43381858058439	0.000595142377937321	0.00208715713832517	FALSE
GY2U014030	42.312554276594	-1.56684748884844	0.73427094450991	-2.13388191452166	0.032852448276379	0.0678767629419332	FALSE
GY2U014031	137.467203925004	1.43362930342758	0.660123138637906	2.17176041789071	0.0298737386988641	0.062542211623831	FALSE
GY2U014033	71.3592066023989	0.896730267745492	0.798934575168461	1.12240763588985	0.261689159294733	0.372240940057283	FALSE
GY2U014034	1040.96816108699	1.01928941172786	0.168076453365478	6.06443907708741	1.32414958394488e-09	1.86665889539335e-08	TRUE
GY2U014035	753.027261721361	0.108886012669279	0.170538323224783	0.638484128436979	0.523158582495146	0.631770653126579	FALSE
GY2U014036	936.708318892849	-0.577849120235153	0.233003269158347	-2.48000434638731	0.0131380781222695	0.0310643258441878	FALSE
GY2U014037	84.4948556030811	0.485429396421974	0.590306849781032	0.822334005783667	0.410886827810061	0.527636677078438	FALSE
GY2U014038	85.0925521407231	-1.45733501064915	0.652236394556946	-2.23436628622832	0.025458982102961	0.0546547114851543	FALSE
GY2U014039	2844.41962776013	-0.0218588643285292	0.129820048925309	-0.168378185877172	0.866285768236427	0.90880708756528	FALSE
GY2U014040	225.918766133857	0.298387161090894	0.262978377887745	1.1346452263017	0.256523995587948	0.366467129534356	FALSE
GY2U014041	1036.66385235927	0.0199128125588132	0.202857702977649	0.0981614810111855	0.921804068400156	0.948188739304859	FALSE
GY2U014042	3.52146050529053	1.1345552061087	1.97481425655611	0.574512363551223	0.565621136586812	0.669651047957119	FALSE
GY2U014043	277.310385132388	-0.459807594294808	0.303367631987449	-1.51567783050049	0.129600836077567	0.210919731514446	FALSE
GY2U014044	525.647637427945	-2.92275334916659	0.369697237986666	-7.90580250229517	2.66212959248881e-15	1.23003303165615e-13	TRUE
GY2U014045	9.87401945208902	-7.61411301556176	2.71838198665137	-2.80097243615904	0.00509488705989324	0.013672801456444	TRUE
GY2U014046	1332.75032084393	1.36939047636875	0.282962614387332	4.83947492262799	1.30182616047804e-06	8.88912419400947e-06	TRUE
GY2U014047	5189.89632555777	0.689613265493441	0.250407315691837	2.75396612749969	0.0058877861437792	0.0154917007024809	FALSE
GY2U014048	615.484376068108	0.135853054057272	0.238105751033273	0.570557634444906	0.568299543417677	0.671958839798587	FALSE
GY2U014049	2022.05282249874	0.399787558258899	0.160917481123772	2.48442590243752	0.0129760509825214	0.0307420657334244	FALSE
GY2U014050	182.103338736669	3.657309476912	0.722600676986008	5.06131476677652	NA	NA	FALSE
GY2U014051	194.962265077961	0.268246124400255	0.536017975096432	0.500442404663755	0.616763601228024	0.71460369396761	FALSE
GY2U014052	388.346177509739	-0.286794240041935	0.355869338838635	-0.805897583022681	0.420301904997762	0.536671527409433	FALSE
GY2U014053	977.247510108565	1.06830144573767	0.274782472968085	3.88780781466271	0.000101153666653151	0.000434907487777353	TRUE
GY2U014054	145.04168079931	-0.229559770356474	0.37051951660363	-0.619561885594409	0.535546266577567	0.642610534906388	FALSE
GY2U014055	20.3563576358487	0.710161785701436	1.24439376353837	0.570688962376449	0.568210502086078	0.671927733634074	FALSE
GY2U014056	822.44665234468	-0.000653793639056926	0.194344725103144	-0.00336409253562164	0.997315847567528	0.998830816721347	FALSE
GY2U014057	288.653297806111	-2.53047924888538	0.454003349795396	-5.57370171393182	2.49382591019688e-08	2.59400265489047e-07	TRUE
GY2U014058	275.73058313507	-0.634008397593192	0.464727483577181	-1.36425845253006	0.172486237176978	0.266254757108307	FALSE
GY2U014059	583.432652412287	-0.0714895582574993	0.216363476834841	-0.330414168339836	0.741087037354734	0.814497274753789	FALSE
GY2U014060	272.050206358803	0.355749981129441	0.316595926695906	1.12367200943537	0.261152195054429	0.371662177469741	FALSE
GY2U014061	45.1187211811081	-2.88700805929405	1.2170852996095	-2.372067151103	0.0176888755378695	0.0400770161869097	TRUE
GY2U014062	7783.876713328	-5.05139840082359	0.590860421896054	-8.54922450993384	1.23918268296565e-17	8.33022335348911e-16	TRUE
GY2U014063	109.903034623055	-2.74637678565983	0.49459462701689	-5.55278330099215	2.81156531067136e-08	2.88943960165039e-07	TRUE
GY2U014064	121.873939416849	0.185448795957251	0.477583907644004	0.388306207535548	0.697789444032785	0.782565040864246	FALSE
GY2U014065	320.794521945707	-0.027038257009652	0.289260572032111	-0.0934737037256858	0.925527239600733	0.950649406269745	FALSE
GY2U014066	139.272060541657	-0.017940564813108	0.384713810845976	-0.0466335346102006	0.962805304341262	0.975604430377973	FALSE
GY2U014067	248.878682153225	-1.23773321557188	0.630628305573892	-1.96269847806071	0.0496812200833655	0.0961539431713957	FALSE
GY2U014068	1747.76867033703	-1.06779278045372	0.13591554334403	-7.8562963012326	3.95658481881302e-15	1.76624419177325e-13	TRUE
GY2U014069	3079.05354540476	-0.545279309876913	0.186454549253724	-2.92446235320816	0.00345051814370406	0.00974243663952595	FALSE
GY2U014070	538.824464698851	1.69965993985668	0.427984997640409	3.97130728700151	7.14793096239235e-05	0.000320004785994593	TRUE
GY2U014071	1010.06153570112	-0.445475375595838	0.2190865655312	-2.03333040762099	0.0420191530655943	0.0836479296075273	FALSE
GY2U014072	756.900078131939	-0.292713252655224	0.202689945070506	-1.44414293739831	0.148698772236568	0.236039851252824	FALSE
GY2U014075	83.1898850419269	-5.01164641988901	1.03623764932246	-4.83638711946615	1.32220301575274e-06	9.00127247658198e-06	TRUE
GY2U014076	925.531019264614	-4.77529540758886	1.01497104311027	-4.70485876420225	2.54041760897715e-06	1.62674033070924e-05	TRUE
GY2U014077	28.7955060974595	-0.776659925483707	1.19094512480913	-0.652137457305753	0.514312502079936	0.624254401377487	FALSE
GY2U014078	2046.68525335203	0.903989930419713	0.240000202138287	3.76662153767204	0.000165471548463737	0.000678105016439251	FALSE
GY2U014079	186.048096249678	-2.63329330914007	0.620469939583825	-4.24403043748796	2.19540554418917e-05	0.000112743085196197	TRUE
GY2U014080	436.511762982699	-0.0449851324157133	0.30396250342844	-0.147995663637189	0.882346190474006	0.92005478125726	FALSE
GY2U014082	12845.2375892437	-4.33175001821756	0.61447625847935	-7.04949940448045	1.79562602771758e-12	4.73894243994195e-11	TRUE
GY2U014083	977.701676478491	-0.8705895920754	0.445167932046785	-1.95564309421979	0.0505072126047495	0.0974194565306394	FALSE
GY2U014084	1921.32145851445	-0.525824149094643	0.295013341041047	-1.78237413684109	0.0746882402097814	0.134429421847551	FALSE
GY2U014085	719.151706423267	0.502276479874268	0.173236762347821	2.89936427503655	0.00373920192796816	0.010463601784597	FALSE
GY2U014086	657.928055932257	0.474350816001301	0.279259105466989	1.69860465322365	0.0893936991237846	0.155935698879882	FALSE
GY2U014087	80.3068433653192	0.116802722106723	0.53019199974257	0.220302686882177	0.82563542773658	0.879407832168377	FALSE
GY2U014088	476.36261737928	-4.28648116417229	1.40311574291626	-3.05497332334336	0.00225080541412573	0.00675028814318133	TRUE
GY2U014089	63.6608067778246	-10.3572915632267	1.3628467034191	-7.59974804007114	2.9670786535222e-14	1.1399699943949e-12	TRUE
GY2U014090	1263.16981608295	-3.19400116282212	0.312466706228051	-10.2218927622036	1.58220839129388e-24	2.91636733801716e-22	TRUE
GY2U014091	1427.64207003412	-0.72807572252004	0.232532895673238	-3.13106547962639	0.00174173321141154	0.00538251139535183	FALSE
GY2U014092	301.885910401873	-0.525949997581702	0.370478743155326	-1.41964959474394	0.155709719307284	0.245058392248022	FALSE
GY2U014093	3661.15534386516	0.269490268330674	0.175819935382031	1.5327628675617	0.125334292812941	0.205262295538305	FALSE
GY2U014094	254.144336089867	-0.529469758547586	0.803408704562567	-0.659029153581137	0.509877047839449	0.619924275059496	FALSE
GY2U014095	268.100370432021	-1.12076325030397	0.265529722709796	-4.2208579848098	2.43374231494131e-05	0.000123210900067112	TRUE
GY2U014096	76.9042155628215	0.447224737747864	0.571109171900825	0.783080993532925	0.433579551587363	0.549613301287479	FALSE
GY2U014097	4144.10480495543	0.725129434419568	0.260049725536559	2.78842607091168	0.00529648345130984	0.0141333000190463	FALSE
GY2U014098	564.76271194172	2.39040180105021	0.630222886413647	3.79294667423624	0.000148870134878944	0.00061617013265988	TRUE
GY2U014099	5049.74151351235	0.327902666928305	0.130402112298013	2.51455027184634	0.0119184309263318	0.0285542617664821	FALSE
GY2U014100	3081.97025322679	-1.45352802789872	0.168356710908428	-8.63362095906777	5.9439737764038e-18	4.12516593016656e-16	TRUE
GY2U014101	4847.26617717186	0.547472419905112	0.197274037292658	2.77518738612791	0.00551699101687972	0.0146396687324075	FALSE
GY2U014102	50.0443382828638	-4.96981386408997	0.833682569119792	-5.96127836682148	2.50272200137415e-09	3.27611389371127e-08	TRUE
GY2U014103	876.845465353301	0.153879402915307	0.201260671689025	0.764577607855107	0.444523107214002	0.55955464120006	FALSE
GY2U014104	581.956161668723	0.00176257518462978	0.179454673893859	0.00982184050370443	0.992163431100703	0.995298779022018	FALSE
GY2U014105	2297.8230014103	0.0790942352464319	0.105322107853226	0.750974670547381	0.452667899779195	0.56639657941715	FALSE
GY2U014106	48.7720932105275	-2.01886780052194	1.08934164834772	-1.85329166803095	0.0638405647631529	0.11821918128659	FALSE
GY2U014107	127.13474576884	-3.89274709227578	1.22297850602531	-3.18300532110514	0.00145754935629526	0.00459373249965311	TRUE
GY2U014108	219.312268915342	-0.834952890046993	0.41056390934491	-2.03367337226312	0.0419845386215734	0.0835887295065053	FALSE
GY2U014109	52.1889753594587	-0.333395897546256	0.529588224206061	-0.629537973670148	0.52899691631685	0.63684704961749	FALSE
GY2U014110	1021.79598963412	0.266971472923177	0.22320043413183	1.19610642318686	0.231655031378614	0.337586546620097	FALSE
GY2U014111	650.246877621873	0.496973375098967	0.233644607423432	2.12704834312014	0.0334160666700893	0.0688897432181203	FALSE
GY2U014112	149.562601236029	0.597508055091665	0.565828735207601	1.05598747096582	0.290973939023342	0.40459439776106	FALSE
GY2U014113	606.329014644449	-4.71575588822563	0.640577847875206	-7.3617217702232	1.81553079868136e-13	5.97347964510479e-12	TRUE
GY2U014114	277.136100620389	-6.9193539320382	0.914865787594829	-7.56324482329708	3.93136647564308e-14	1.46503226359725e-12	TRUE
GY2U014115	15.7099393116831	-0.706908177958205	2.06778446182846	-0.341867438801196	0.732450654895142	0.808790848119848	FALSE
GY2U014116	28.1903128577807	-8.09431947938016	2.04680988937856	-3.95460248720886	7.66620050158456e-05	0.000340450800513375	TRUE
GY2U014118	5.24528855209651	-5.23964335806708	2.03811957443165	-2.57082235203408	0.0101457356174403	0.0248774424194196	TRUE
GY2U014119	20.7733981309667	0.0195178628272173	2.17913569948656	0.00895669913159427	0.992853683596452	0.995699868028455	FALSE
GY2U014120	31.5758192736399	-8.42678722878385	1.45761988965823	-5.78119665392306	7.41711258804726e-09	8.67286111761979e-08	TRUE
GY2U014121	614.44044465905	-0.200054424129265	0.260288271135407	-0.768587932359016	0.442137971654637	0.557493866134886	FALSE
GY2U014122	1198.00116174278	0.211159824217043	0.164915746122142	1.28041032577115	0.200400864338308	0.300708444172528	FALSE
GY2U014123	583.094091390029	-0.720385958314333	0.287346721680949	-2.50702689106787	0.0121751448669477	0.0291001580185746	FALSE
GY2U014125	895.867795683884	0.121558135764438	0.17833036986673	0.681645733451238	0.495462989163665	0.606789066245878	FALSE
GY2U014126	864.565498228423	-1.23072191069171	0.247217424739397	-4.97829759366302	6.41459764594654e-07	4.74165730257937e-06	TRUE
GY2U014127	2130.39241051401	-1.46907729231029	0.305370784088297	-4.81079844195413	1.50328555118687e-06	1.01334333143709e-05	TRUE
GY2U014128	1854.59957129317	-0.273222616157095	0.162814531584431	-1.67812180828226	0.0933233221552349	0.161378834700397	FALSE
GY2U014129	71.7283957539464	-0.170037371310169	0.556443101891632	-0.305579080290735	0.759925150534972	0.82982780803099	FALSE
GY2U014130	3598.89005851913	-2.42943557756191	0.359508331475096	-6.7576614082731	1.40236778289168e-11	3.03655090428449e-10	TRUE
GY2U014131	16.4298927812628	-8.01650891829333	1.50444765883416	-5.32853959472778	9.9005615524875e-08	8.90894625368717e-07	TRUE
GY2U014134	23.182055519251	-1.32920587093692	0.589813425918912	-2.25360395766858	0.0242210941412959	0.0524571062249013	FALSE
GY2U014135	115.837296121344	-4.5011825993632	1.30280147912343	-3.45500267806861	0.000550287356457699	0.00194575616014808	TRUE
GY2U014136	3096.67551402789	-0.0590272197957302	0.132718475283197	-0.444755107906243	0.656496739713293	0.748249143096095	FALSE
GY2U014137	1830.92653524659	0.625539635080395	0.174547676658711	3.58377520145111	0.000338663584709552	0.00127081297639892	FALSE
GY2U014138	19.1792870102766	-8.43744526095065	2.48912718910432	-3.38972042002673	0.000699639375581742	0.0024082767422133	TRUE
GY2U014139	420.473462755273	-0.0331297824581095	0.220126973058166	-0.150503057384773	0.880367738769209	0.918854345956027	FALSE
GY2U014140	17.1283461916187	-0.33578422725307	1.7398151420214	-0.192999945306224	0.84695901092307	0.895655235363558	FALSE
GY2U014141	1057.17563034555	0.34195169883876	0.122278355203695	2.79650227768541	0.00516590468446167	0.0138322302563327	FALSE
GY2U014142	69.076810335502	-0.0375207848784797	0.404443934516639	-0.0927712883698497	0.92608526117845	0.950948328263354	FALSE
GY2U014143	13.7770277289788	-4.97874568129111	1.28825055762834	-3.86473396173564	0.000111210346760034	0.000473514099394065	TRUE
GY2U014144	416.774796540997	0.810010010415524	0.277205139703898	2.92205985531419	0.00347724708666794	0.00981023198809445	FALSE
GY2U014145	31.5760484557141	-2.29967312679606	1.5533840301637	-1.48042794450108	0.138759077019934	0.223301548843007	FALSE
GY2U014147	159.58892893153	-3.27636357497957	0.910663886228149	-3.59777479323336	0.000320951331365259	0.00121077194592061	TRUE
GY2U014148	1406.99879513519	1.49961102495293	0.227202425963184	6.60033016194964	4.10243120872327e-11	7.85741628826081e-10	TRUE
GY2U014149	365.445198287717	0.58006870129415	0.541665374663633	1.07089861827399	0.284215017223758	0.397553147715191	FALSE
GY2U014150	1376.73005803974	-0.513514475409529	0.170809015578834	-3.00636634236983	0.00264390256868834	0.00774731244999238	FALSE
GY2U014151	4957.71820076249	-6.60920057064678	0.499144269102696	-13.241062714249	5.08245348232782e-40	4.5854430312665e-37	TRUE
GY2U014152	13.1422434273394	-7.52254520465911	2.69497671837856	-2.79132103567301	0.00524933778876681	0.0140293340154413	TRUE
GY2U014153	98.6245489570166	-0.0756486569601259	0.871424823420701	-0.0868103075870318	0.930822294287878	0.953950587229605	FALSE
GY2U014154	2921.45268498605	0.691433415195069	0.28338088537993	2.43994373250709	0.0146895497189665	0.0341759312272698	FALSE
GY2U014155	6866.01059244359	0.588324064703232	0.170434848535841	3.45190006478934	0.00055665385647702	0.00196623952353783	FALSE
GY2U014156	1281.28549046019	-0.607610900961196	0.155871223627806	-3.89815956287139	9.69265439823959e-05	0.000418834085441449	FALSE
GY2U014157	10436.5288341891	-0.36396414042318	0.205493584183104	-1.77117033541482	0.0765323806311148	0.137183963870701	FALSE
GY2U014158	9.21355937655956	-0.361997218343927	2.95793890279978	-0.122381573872701	0.90259683073139	0.934657174845807	FALSE
GY2U014159	12.7901106097672	-8.58442120980605	2.5751819096885	-3.33352031462679	0.000857544091453713	0.00288526347866216	TRUE
GY2U014160	3.75022951068524	-1.06378319138265	3.72168201763595	-0.285833982146163	0.775005279466697	0.841577378729135	FALSE
GY2U014161	771.44537966528	1.20428999831612	0.48259202867736	2.49546185339348	0.0125793279967959	0.0299243464503297	TRUE
GY2U014162	41.7593269376293	1.4277732728412	0.652871672522828	2.18691257858377	0.0287489064970854	0.0606540006366816	FALSE
GY2U014163	2.20437494296567	-2.95458837639913	4.18146965243663	-0.706590893151031	0.479820749926091	0.592174941736236	FALSE
GY2U014165	303.086168859125	-0.535125178048969	0.27029549810005	-1.97977836038872	0.0477284389677721	0.0929223910149194	FALSE
GY2U014166	3475.64553110972	-0.261554482548042	0.168066736682585	-1.55625371034615	0.119647774009482	0.197572694544894	FALSE
GY2U014168	944.729805207043	-1.5775894236868	0.711141707714631	-2.21838967757445	0.0265282743334374	0.0566099438097577	FALSE
GY2U014169	366.389944661449	-0.0484576062477389	0.341077493798808	-0.142072130611827	0.887023031399815	0.923326985927594	FALSE
GY2U014170	356.556015196147	-11.1484252421785	1.45396681389649	-7.66759264078512	1.75254438391795e-14	7.05213986599095e-13	TRUE
GY2U014171	91.4203386810936	-6.92713306172668	0.792379302980634	-8.74219333552681	2.28627804757891e-18	1.74183903518212e-16	TRUE
GY2U014173	193.012252431161	-1.75483699276062	0.538325998362881	-3.25980353558496	0.00111489412333887	0.00363453871272554	TRUE
GY2U014175	257.862057206724	-2.25612563631299	0.86348909930745	-2.61280152595149	0.00898034367310921	0.0223816590934048	TRUE
GY2U014176	126.014487552956	1.13754223687177	1.08891097858865	1.0446604536453	0.296179928428153	0.410338344226574	FALSE
GY2U014178	89.7179691470406	-0.843281195389913	0.422499423502994	-1.99593454684072	0.0459410477330225	0.0900539096900482	FALSE
GY2U014182	4128.23149679584	-0.999156708005504	0.294448422162726	-3.39331656344663	0.000690517889443445	0.00238070347160892	FALSE
GY2U014183	5.92099353079838	-7.1144022985736	2.9727370173854	-2.39321616980129	0.0167013978002821	0.0381828969181695	TRUE
GY2U014184	683.152573827716	-0.258736750205716	0.301361636546076	-0.858559016240799	0.390583857448329	0.507996091379306	FALSE
GY2U014185	2021.87071988332	-0.67867984090691	0.205811291502361	-3.29758312069638	0.00097520805227184	0.00323379695272745	FALSE
GY2U014186	1550.06553163825	-0.350809377002166	0.175609480875649	-1.99766763874541	0.0457527048703304	0.0897668383755526	FALSE
GY2U014187	2324.64565597666	-0.415311706295898	0.139137958935179	-2.98489146652915	0.00283678957490202	0.00822952223607554	FALSE
GY2U014188	641.751393853297	0.253323539559894	0.392416759207523	0.645547198523007	0.518572642120299	0.627736193152049	FALSE
GY2U014189	1196.6432899694	-3.2672389388101	0.469355274845327	-6.96112116751389	3.37575264111834e-12	8.43544486502195e-11	TRUE
GY2U014191	136.978261958147	-0.957438248173968	0.396955126621389	-2.41195587098982	0.0158672018771526	0.0365290860298347	FALSE
GY2U014192	8.46961775758038	-7.47721435797154	2.64571942916336	-2.82615544019949	0.00471103969940849	0.012784018130008	TRUE
GY2U014193	105.66027516164	-0.0841180681322953	0.311776162832811	-0.26980275646475	0.787312002090027	0.850772741992317	FALSE
GY2U014194	444.267388864994	0.572640073663639	0.299383540698247	1.91273064754355	0.0557825435943137	0.105913452722794	FALSE
GY2U014196	11.6209409656867	-6.791683918196	2.36956363225012	-2.86621714891305	0.00415409193303492	0.0114466233589591	TRUE
GY2U014197	593.417579516506	0.700039710590613	0.243313760156803	2.87710695087476	0.00401339544280939	0.0111125221580744	FALSE
GY2U014198	383.142140070815	0.721527663053155	0.388972670605292	1.85495721828056	0.063602336088122	0.117854420627239	FALSE
GY2U014199	5322.52423499356	0.36952647922629	0.172876730442924	2.13751427551605	0.0325561858740106	0.0673438081636648	FALSE
GY2U014200	28.6493916721465	-4.30305988096993	2.38262018930983	-1.80602006995348	0.0709152046700028	0.128979144663468	FALSE
GY2U014201	4.55289093712451	1.47600014058208	2.44137917032686	0.604576363443156	0.545460515766253	0.651905749234129	FALSE
GY2U014202	199.882976896689	-2.45447493075741	0.7733245369085	-3.17392609908591	0.00150391976738428	0.00472684133709229	TRUE
GY2U014203	774.607695476378	0.634321982390575	0.309944686587948	2.04656511254819	0.0407008032324431	0.0814301084279341	FALSE
GY2U014205	275.777218287744	-0.315294450738284	0.372221443596248	-0.847061490310825	0.396960848453846	0.514416606002104	FALSE
GY2U014206	19.0911142865249	-2.90085205268288	0.919088015353211	-3.15622878791218	0.00159823443373062	0.00498798943479015	TRUE
GY2U014207	1844.85772965663	-1.49827306366048	0.511967809335022	-2.92649857342895	0.00342801078030661	0.00969206016757644	TRUE
GY2U014208	483.570006621684	0.746403499276901	0.227408005918609	3.28222173296767	0.00102992582616818	0.00339192862865993	FALSE
GY2U014209	2128.40043396536	-0.0306774094170121	0.116345882675767	-0.263674216151713	0.792030965143701	0.854490201050622	FALSE
GY2U014210	22.4827948664759	7.23864863659206	1.9772368093595	3.6609922505625	0.000251240358756785	0.000979254713462667	TRUE
GY2U014211	406.17511993286	2.00906068142554	0.519545030375076	3.86696159902663	0.000110199772450933	0.000469794702649565	TRUE
GY2U014212	812.143462267973	-0.279350180428911	0.245501139180449	-1.13787732864075	0.255171709264109	0.364877664348127	FALSE
GY2U014213	473.490351729024	1.32119137796842	0.265905140913627	4.9686567677064	6.74182832704909e-07	4.95576420164131e-06	TRUE
GY2U014214	1114.19057752193	-0.169489402003693	0.139825328883783	-1.21215092685078	0.225454612317662	0.330545925791084	FALSE
GY2U014215	475.274863489093	-1.73692023981361	0.246719076497108	-7.04007271944361	1.92139529063034e-12	5.04388331883389e-11	TRUE
GY2U014216	386.567190362782	-1.00214246605097	0.337427956881918	-2.9699449782155	0.00297853091885852	0.00857252804081142	TRUE
GY2U014217	1421.68330001753	-2.82603684387203	0.349485315668474	-8.08628207587651	6.15136299316641e-16	3.2050657881112e-14	TRUE
GY2U014218	18.3070033328863	0.576926738366586	1.57514211996144	0.36626964072341	0.71416388115047	0.794122810760337	FALSE
GY2U014219	9.34948159322585	-5.61049818309343	2.42160160274381	-2.31685434001052	0.0205116677556968	0.045504365246799	TRUE
GY2U014220	2431.85104088181	0.424783547384516	0.161092122325715	2.63689832408838	0.00836679056495029	0.0210514492682193	FALSE
GY2U014221	195.838187892809	-10.0980803058458	1.5448638298964	-6.53655041332864	6.2953924355633e-11	1.15848269755944e-09	TRUE
GY2U014223	518.5983279762	0.56173264783853	0.264445966225419	2.12418686454721	0.0336545211667817	0.069306319298531	FALSE
GY2U014224	245.093930558188	-0.509758740606972	0.538607253850495	-0.946438684148263	0.343924882439752	0.460662629690751	FALSE
GY2U014225	6.5105972839527	-6.85523213525465	2.36447293384934	-2.89926437182531	0.0037403936492377	0.010463601784597	TRUE
GY2U014226	636.349097184137	1.1670966833603	0.262523296774398	4.44568805016666	8.76110036788536e-06	4.97788473670172e-05	TRUE
GY2U014228	46.3610228293959	3.76184336178128	0.785644361263589	4.78822676933738	1.68261453064239e-06	1.12100187657489e-05	TRUE
GY2U014229	873.279875766753	0.248369747797031	0.197625961822595	1.25676680081126	0.208838090991009	0.311025417529789	FALSE
GY2U014230	713.766356954922	2.0089454990534	0.643124982648132	3.12372486414905	0.00178577355226175	0.00550372711845936	TRUE
GY2U014231	5.88343870116118	-6.87060047978813	1.92801307700072	-3.56356528995968	0.000365851643954681	0.00135892283438161	TRUE
GY2U014232	44.879667098982	-9.60428569864693	1.60649734704236	-5.97840121947843	2.25338185604077e-09	2.98512146647997e-08	TRUE
GY2U014233	15.96608196251	-8.65633708513654	1.9620738428195	-4.41183042973418	1.02500377326106e-05	5.73453481763744e-05	TRUE
GY2U014234	218.451137798418	1.52877791859097	0.417240407823088	3.66402172447109	0.000248285712500105	0.000969967113191059	TRUE
GY2U014235	64.4619762231129	-6.30301817116175	0.992832191224966	-6.3485231712572	2.17391697621224e-10	3.62150484025561e-09	TRUE
GY2U014236	1106.08542353217	-0.330245162118388	0.175502193721043	-1.88171529435868	0.0598746820122997	0.112233110886259	FALSE
GY2U014237	979.969721169232	-2.97056681550196	0.549214194424864	-5.40875826891679	6.34632190500838e-08	6.00710381533151e-07	TRUE
GY2U014238	809.961004102636	-0.447724921582454	0.191967448330022	-2.33229605059262	0.019685122158332	0.043892086893617	FALSE
GY2U014239	1005.7543212435	-0.941329159095896	0.358948950838426	-2.62245970324515	0.00872975907057546	0.0218524430472845	FALSE
GY2U014240	228.283826234517	-0.387401754249084	0.425530504458097	-0.910397140018036	0.362613105482863	0.480290052092972	FALSE
GY2U014241	658.569088112358	0.14409237415817	0.263379940898042	0.547089401215829	0.584317313445488	0.686146553437632	FALSE
GY2U014242	614.383978626612	0.862752169543812	0.205262731692453	4.20316032252987	2.63214020809662e-05	0.000131853148589107	FALSE
GY2U014243	1392.78273354187	0.118689321800843	0.203221262534033	0.58403988008374	0.559193481357675	0.664151226871285	FALSE
GY2U014244	110.706182132382	-9.07968090779978	2.52415235503284	-3.59712078777497	0.000321759091001246	0.00121328516012832	TRUE
GY2U014245	391.610477984578	-0.0625058268365364	0.243989428137436	-0.256182521159596	0.797809904485631	0.858886980009589	FALSE
GY2U014246	180.674346151027	0.661546170907967	0.33598665613582	1.96896560868341	0.0489570404914404	0.0950313201341039	FALSE
GY2U014247	931.588349235167	0.721162674994993	0.239061492528251	3.0166408958974	0.00255592404796542	0.00752682529294335	FALSE
GY2U014248	520.989137938768	-0.296332853420679	0.30117201822135	-0.983932223088819	0.325148838825458	0.44123665256064	FALSE
GY2U014250	709.420637671346	0.460348240521661	0.284743339989213	1.61671293361629	0.105940260784013	0.178760503037657	FALSE
GY2U014251	414.580242536236	0.222711894206892	0.290033648581976	0.767882951842894	0.442556726626989	0.557939796119721	FALSE
GY2U014252	379.888235442082	-0.354902457069994	0.384270136518411	-0.92357543129816	0.355707410386016	0.472750537202441	FALSE
GY2U014254	956.916745617866	0.118770387849959	0.208080471711135	0.570790650719209	0.568141561203965	0.671892558962288	FALSE
GY2U014255	201.490790053258	1.10030626992847	0.731750813005178	1.50366251785864	0.132668284900727	0.215036751893352	FALSE
GY2U014257	143.818221809628	1.1959001638914	0.672284861357211	1.77885927920065	0.0752628356075654	0.13530734430885	FALSE
GY2U014258	34.9880885526825	-3.15310571824141	1.3372817270625	-2.35784700742721	0.0183812667691118	0.0413886345666773	TRUE
GY2U014259	275.080236706661	-1.6110619534428	0.900942720120361	-1.78819576146591	0.07374442989509	0.133094021611037	FALSE
GY2U014260	187.147154539779	-5.45047355371288	1.13464567606078	-4.80367895344707	1.55776534269651e-06	1.04718484331387e-05	TRUE
GY2U014261	921.266238535322	0.832254954500919	0.318772017415359	2.61081559557498	0.00903265853055032	0.0224924219248538	FALSE
GY2U014263	31.0498667371465	-9.34309184865364	1.86208333969769	-5.0175476303711	5.23352290823455e-07	3.94169814116681e-06	TRUE
GY2U014266	195.851634725503	0.0902475578337311	0.739414835324789	0.122052673982514	0.90285730225726	0.934789543124199	FALSE
GY2U014267	1254.25160347823	0.225171941973592	0.224488927849699	1.00304252922599	0.315840341776242	0.431096037799853	FALSE
GY2U014269	548.811227265373	0.0750887816639565	0.180390756443894	0.416256260266368	0.677222495324991	0.765711233748499	FALSE
GY2U014270	44.7300025824673	0.355033601991886	0.769323295182616	0.461488173067229	0.644448404697977	0.737951539968786	FALSE
GY2U014271	410.486765673845	0.265638894587636	0.390402592920925	0.680422977214806	0.496236676255025	0.607476191127875	FALSE
GY2U014274	152.912122007637	-1.18949835134344	0.41272526658065	-2.88205847245118	0.0039508640949072	0.0109659508281896	TRUE
GY2U014276	959.602287351375	-0.742585694140189	0.440827920491164	-1.68452509385705	0.0920802340085196	0.159680260128886	FALSE
GY2U014277	1113.52311600977	-0.0508443503645028	0.316160941832828	-0.160817936806967	0.872236797588048	0.913370994762023	FALSE
GY2U014278	187.776912884417	0.344857732741995	0.336259870950778	1.02556909858707	0.30509473942442	0.419434920459812	FALSE
GY2U014279	19.6110391759646	0.495833601975541	0.861118539523805	0.575801796405098	0.564749159174558	0.668988327452855	FALSE
GY2U014282	545.529291145275	0.800721968962127	0.296962380801483	2.69637509909851	0.00700986807181905	0.0180398076095364	FALSE
GY2U014283	16520.6945303398	1.38501928439651	0.229295639889002	6.04032106788849	1.538078641121e-09	2.13660810908397e-08	TRUE
GY2U014284	1599.40536614217	0.375512841367908	0.23176061324986	1.62026168339083	0.105176076050658	0.177786046313024	FALSE
GY2U014286	2759.43810683185	-0.500101931114259	0.263568544369616	-1.89742646380799	0.0577716756542409	0.109066306615088	FALSE
GY2U014287	1932.3684120746	2.43953566255035	0.491815488680008	4.96026603208016	7.03967039204317e-07	5.15260588643912e-06	TRUE
GY2U014288	315.240283866732	-0.211587246382186	0.346946036028278	-0.609856359232019	0.541956963596509	0.648595341592899	FALSE
GY2U014289	1059.60405757087	-0.234126582319948	0.183816911246824	-1.27369446440959	0.202771719028741	0.303626206113791	FALSE
GY2U014290	1338.74339813006	-0.0806585422126238	0.161057841123889	-0.500804814281472	0.616508497112796	0.714404695295582	FALSE
GY2U014291	90.8282178640826	-6.75600822396704	1.20792014138534	-5.59309178851731	2.23061287811684e-08	2.35016385720214e-07	TRUE
GY2U014293	659.577119780081	1.00398507857635	0.209872263157626	4.78379116645013	1.72019407193487e-06	1.14337211248963e-05	TRUE
GY2U014294	527.110329419974	1.47064286958165	0.291273259882688	5.04901435227512	4.44095376569055e-07	3.40155627575815e-06	TRUE
GY2U014295	103.368220518284	-0.832011392133891	0.429038377878225	-1.93924701153434	0.0524712676869631	0.100487372437708	FALSE
GY2U014296	1064.45708321625	-0.58338060933931	0.231012552286323	-2.52531996017365	0.0115592993464988	0.0278299872749554	FALSE
GY2U014297	433.480259509179	1.37959158847493	0.238419519286058	5.78640369968903	7.19092796838415e-09	8.42562455461662e-08	TRUE
GY2U014298	410.742809564601	0.371477671612922	0.2665805944701	1.39349104668077	0.163471350610694	0.254423996020385	FALSE
GY2U014299	697.180207483673	-0.290697006609959	0.192776946822767	-1.50794486270818	0.131568639284763	0.213615231541902	FALSE
GY2U014300	342.584748680179	-1.21644920464559	0.517883869629939	-2.34888413403341	0.018829765220703	0.0422542002111914	TRUE
GY2U014301	7.54714562230374	0.259272312874115	1.74528941539388	0.148555483455792	0.881904402181461	0.919926671959124	FALSE
GY2U014302	1408.00790699048	0.189042396789726	0.392389201873687	0.481772678470853	0.629967440088489	0.726025403926105	FALSE
GY2U014304	1113.6524686503	-0.815289647741321	0.227760362180023	-3.57959409590731	0.000344128320510512	0.00128828295920314	FALSE
GY2U014305	355.336978821569	0.154506347112161	0.403552593052611	0.382865454892561	0.701819526284069	0.785696859950464	FALSE
GY2U014306	120.72762164216	-0.620232048095717	0.623536437495207	-0.994700567279173	0.319881918483792	0.435329933840041	FALSE
GY2U014307	38.9487513019981	-1.61588668240503	1.05146140027358	-1.53680076318977	0.124342106496179	0.203910110930594	FALSE
GY2U014308	261.94013761531	2.87968859408779	0.312520776150217	9.21439089445892	3.13050567813248e-20	3.31253878608314e-18	TRUE
GY2U014309	240.095137349681	1.25212268707835	0.186287988445665	6.72143543728023	1.79942965649873e-11	3.77088302832532e-10	TRUE
GY2U014310	5701.08529911766	-0.420877171383402	0.176812847729035	-2.38035401153877	0.017296012896357	0.0393324824979242	FALSE
GY2U014311	323.212649527057	-0.30273904304891	0.541219485619509	-0.559364640580852	0.575912888083755	0.678351151282578	FALSE
GY2U014313	73.0092195791423	1.03203636487337	1.06897749717619	0.965442553841957	0.334323196099825	0.450641656593396	FALSE
GY2U014314	1389.8208145015	-0.0850856296030891	0.307476663790768	-0.276722234962808	0.781993397303347	0.846912485252336	FALSE
GY2U014315	10.3044011855414	1.20517509755488	1.42126874049271	0.847957225272598	0.396461793034804	0.513978117281667	FALSE
GY2U014316	21.9392189600218	-0.351621444038878	0.847431122284935	-0.414926281077332	0.678195870027244	0.766558987472439	FALSE
GY2U014317	63.2267045614047	-1.02311805030724	0.479465988156983	-2.13386992107616	0.0328534302957193	0.0678767629419332	FALSE
GY2U014318	1032.40905633468	-0.820477777609665	0.207650385445106	-3.95124610942062	7.77453222974065e-05	0.000344438977826693	FALSE
GY2U014320	3024.36098317938	-1.21804608290435	0.150731411990755	-8.08090408506923	6.42883608987724e-16	3.33948812886896e-14	TRUE
GY2U014321	1245.08717539922	0.488538496853021	0.258746834945852	1.88809458077142	0.0590132542625593	0.110971508570828	FALSE
GY2U014322	2755.69112593975	-0.194713651118038	0.154718523468302	-1.25850251639669	0.208210077717986	0.310305786145167	FALSE
GY2U014323	515.04716913291	0.471952534897473	0.226351718905946	2.08504064903338	0.0370656108936257	0.0751749529032811	FALSE
GY2U014324	1512.16871911654	-0.203667138205672	0.197918075596469	-1.02904768850383	0.303457266059199	0.417518617448173	FALSE
GY2U014325	39.2644826648405	-0.964863696616609	1.06207382805746	-0.908471399188277	0.363629217926195	0.481301216407292	FALSE
GY2U014327	28.7105210794555	2.66271047515403	0.882932244869843	3.01575855975964	0.00256337283796415	0.00754746430580237	TRUE
GY2U014328	144.100334774582	0.686347562833831	0.467518310491551	1.46806562958401	0.14208639660419	0.227481555112452	FALSE
GY2U014329	34.8879818498475	-2.31011940641275	1.13370683903127	-2.03766911063771	0.0415830353414491	0.0828952659405886	FALSE
GY2U014330	101.406057321098	1.54667006203854	0.45445225316881	3.40337197418189	0.000665595979005824	0.00230544479129478	TRUE
GY2U014331	46.3826000252614	0.696909385017893	0.731230522700042	0.953063860688666	0.340557715407526	0.456866517257459	FALSE
GY2U014332	3.83463757160707	-6.31417341439721	3.68014397122455	-1.71574086877264	0.086209481084981	0.151367707134973	FALSE
GY2U014333	1682.77261084963	-0.13379520795656	0.193493987012212	-0.691469590463893	0.489270484556271	0.600707251558774	FALSE
GY2U014334	1242.80382953729	-0.130026745239868	0.271476524407674	-0.478961285965958	0.631966170308943	0.72787474694706	FALSE
GY2U014335	329.328091119293	1.51935383201294	0.337424350607775	4.50279841770831	6.70644890907127e-06	3.9155976566519e-05	TRUE
GY2U014336	1569.72009398931	-0.838929790300045	0.199271385602473	-4.20998623441916	2.55386248209536e-05	0.000128502129127757	FALSE
GY2U014337	785.19563669334	-2.31777180971892	0.23873167345281	-9.70868999574567	2.7687257243158e-22	3.65088433586319e-20	TRUE
GY2U014338	702.82297614829	1.00405995214761	0.271794356672239	3.69418984426679	0.000220588956897856	0.000874095214781104	TRUE
GY2U014339	435.555999910651	-0.384103313244014	0.375644562256719	-1.02251796468576	0.306535814451061	0.420943437580717	FALSE
GY2U014340	90.4948220263346	-1.0751443611036	0.36407732033681	-2.9530660138593	0.00314634671024577	0.00899210992114589	TRUE
GY2U014341	49.6859862312838	-1.07519780371204	0.833574224441578	-1.28986450418657	0.197097706966403	0.296606873217284	FALSE
GY2U014342	2201.31613946865	-0.0491421652798486	0.217049745545966	-0.226409688508211	0.820882793225951	0.875805865530544	FALSE
GY2U014343	6.60551671401723	0.736357068073668	1.80598653138358	0.407731206893076	0.683471023842701	0.770708393145158	FALSE
GY2U014344	10.0139925434919	-6.48865766470563	1.8522232007991	-3.50317265322358	0.000459751359323302	0.00166227749203279	TRUE
GY2U014345	25.5935628299547	-8.67204226453671	2.03860936448548	-4.25390092658847	2.10078278198023e-05	0.000108552321467148	TRUE
GY2U014346	4546.82584183563	-0.608695726472097	0.190196720562679	-3.20034816936552	0.00137261666738084	0.00435326455360636	FALSE
GY2U014347	1799.82684777284	-0.23328494105078	0.193849150213726	-1.20343545893069	0.228807853079478	0.334553413887316	FALSE
GY2U014348	39.1450668762929	1.08822410405847	0.951859445608912	1.14326133871827	0.252930101696878	0.362337272546205	FALSE
GY2U014349	377.737880261535	0.141113687256543	0.437059382151108	0.322870742556797	0.746793134679582	0.819140511561133	FALSE
GY2U014350	792.12081022615	0.367453295830783	0.283969586089185	1.2939882080026	0.195669493969025	0.294896198308277	FALSE
GY2U014351	1421.35845575933	0.689486671640433	0.193555506481989	3.56221677270955	0.000367736542914851	0.00136474124673011	FALSE
GY2U014352	1168.47852274778	-0.0530168450603662	0.176309867780419	-0.30070265338974	0.763641245269386	0.832506882880171	FALSE
GY2U014353	647.039273753712	-0.266356547633198	0.454907267804553	-0.585518338536715	0.558199239472615	0.663154159196033	FALSE
GY2U014354	1336.96296365356	0.17332923442899	0.192197344660188	0.90182949579997	0.367147448643716	0.484797532325572	FALSE
GY2U014355	10.8902125411793	-4.92715913216606	1.60701184338842	-3.06603784685061	0.00216915855955072	0.00652918630865996	TRUE
GY2U014356	1815.36523265215	0.456704339274133	0.161388527021965	2.82984390341438	0.00465707194543733	0.0126535944347261	FALSE
GY2U014357	385.568183927072	0.560656192494705	0.330393769269031	1.69693331001705	0.089709269590516	0.156344987205585	FALSE
GY2U014358	520.584248071146	-0.401614048938705	0.259925695793628	-1.5451109891712	0.122319419347876	0.201324962694316	FALSE
GY2U014359	817.716421930741	0.400240937410461	0.168004223461068	2.38232664134905	0.0172036300431507	0.0391431677992685	FALSE
GY2U014360	1942.49640039412	0.579389705953363	0.212836250330563	2.72223225626976	0.0064842552983422	0.0168618180103431	FALSE
GY2U014361	22.008130741951	-0.470334180080957	1.11403743910894	-0.422188845338226	0.672887182746456	0.76211642462106	FALSE
GY2U014362	393.811674029273	0.200837397964797	0.318421518980052	0.630728094659266	0.528218325964665	0.636216342255063	FALSE
GY2U014363	226.666292136758	-3.58505703872106	0.835513494634698	-4.29084277123318	1.77996310512527e-05	9.34521517551527e-05	TRUE
GY2U014364	1357.44821654589	-2.64115646430031	0.714166707026932	-3.69823521358958	0.00021710366471584	0.00086267756619354	TRUE
GY2U014366	91.8527045717281	0.390654248343928	0.81852255276603	0.477267543849331	0.633171619426926	0.728787208770319	FALSE
GY2U014368	24.5664838099089	-2.98982471404483	1.35446691316292	-2.2073811364377	0.0272874431174766	0.0580277074705103	FALSE
GY2U014370	423.138605300619	-1.04728126030317	0.368742615546731	-2.84014164934633	0.00450935055120229	0.0123146864981216	TRUE
GY2U014371	306.818882942161	-0.684352484645015	0.403303538246769	-1.6968670486255	0.0897217990287777	0.156349606480767	FALSE
GY2U014372	64.2924790694545	0.979232365209026	0.798598213060668	1.22618902621391	0.220127549918683	0.324567904757102	FALSE
GY2U014373	654.482792385865	0.63656550061437	0.239109873548111	2.66223009183385	0.00776247961446047	0.0197074089974943	FALSE
GY2U014374	32.8326021176462	0.137043138793363	1.06016140740515	0.129266296467808	0.897146939164523	0.930756692559357	FALSE
GY2U014376	135.177301014175	2.36281994083335	0.447566042911396	5.27926543636625	1.29702799197065e-07	1.13379162867725e-06	TRUE
GY2U014377	119.956620274035	-25.8355550157044	3.35055814592092	-7.71082126933314	1.25010635014664e-14	5.22666415956431e-13	TRUE
GY2U014378	280.376819005865	1.02471491425401	0.29446687767117	3.47989873210222	0.00050160334331882	0.00179396714190929	TRUE
GY2U014379	141.015985792924	1.32307848988612	0.694176365665503	1.90596879312895	0.0566542546086121	0.107311296408931	FALSE
GY2U014381	286.581587304526	0.569690623312914	0.234287991834056	2.43158268101261	0.0150330168062309	0.0348992380948551	FALSE
GY2U014382	1174.2435007341	-2.49813109893912	0.292668658625664	-8.53569736735747	1.39312572803592e-17	9.25618652325261e-16	TRUE
GY2U014383	243.391582422597	-0.541724509457105	0.289316015000391	-1.87243180940527	0.061146887704097	0.114131092010413	FALSE
GY2U014384	8424.8274066489	-0.212444136150046	0.159930630673571	-1.32835176885945	0.184061924979261	0.280436362811704	FALSE
GY2U014386	677.006983035182	0.0153292284193464	0.212979138837019	0.0719752577790119	0.942621598202856	0.962154307276013	FALSE
GY2U014387	336.090263767501	0.410147707751151	0.216394656170792	1.89536892920053	0.058043542048009	0.109483098348038	FALSE
GY2U014388	218.048422004703	0.650065986302411	0.449185448637585	1.44721069721673	0.14783792142317	0.234941441887381	FALSE
GY2U014389	5.72059343490366	-3.71208690064352	1.74644879411437	-2.12550571946538	0.0335444373361013	0.0691211377347576	FALSE
GY2U014390	2490.06066921292	-0.484272153637101	0.402412116118063	-1.20342339169286	0.228812520383555	0.334553413887316	FALSE
GY2U014391	193.758521381392	0.117466506891915	0.331596581139707	0.354245229212495	0.723155110370657	0.801158463256886	FALSE
GY2U014392	1376.07059938118	-0.0908424806301112	0.186958370685014	-0.485896835200612	0.627040312378845	0.723673670961972	FALSE
GY2U014393	4646.66686981626	-0.161220720350767	0.206319993261774	-0.781411039240458	0.434560780444933	0.550490755127627	FALSE
GY2U014394	2262.27360978711	0.957594382341098	0.312696015198347	3.06238114909678	0.00219583655709758	0.00660021572185985	FALSE
GY2U014395	84.6811604358939	-2.12615001993947	1.04773067448553	-2.02929061037893	0.0424286991205482	0.0843065677900125	FALSE
GY2U014396	96.0862908162335	-0.935198514538359	0.565781589121546	-1.65293203688438	0.0983446961314913	0.168481389275037	FALSE
GY2U014397	1913.15458585726	-1.07243425838103	0.265351777911735	-4.0415567094401	5.30975364319665e-05	0.000245534925685667	TRUE
GY2U014400	834.917758768754	0.152460079455825	0.211307330994954	0.721508708372572	0.470596584706184	0.582915431391966	FALSE
GY2U014401	641.448389903092	1.31869191333233	0.219064236253276	6.0196585982556	1.7478532633405e-09	2.39693605121463e-08	TRUE
GY2U014402	499.586373957854	-0.278909010668293	0.430496716397514	-0.647877207989556	0.517064373310852	0.62648554476213	FALSE
GY2U014403	7144.43324040688	0.460694361671313	0.153840127252174	2.99463065911369	0.00274777341618551	0.00800787689565659	FALSE
GY2U014404	32.8213784341843	-5.33968953528366	2.00577045037746	-2.66216382551592	0.00776400804905085	0.019708370498568	TRUE
GY2U014405	23.3035972431815	-0.208218066890099	1.14319107728399	-0.182137589268791	0.855474750108533	0.90143522045491	FALSE
GY2U014406	200.248170829803	-0.435890584762062	0.798955809854878	-0.545575336439743	0.585357881729205	0.686897919537379	FALSE
GY2U014407	388.472367234712	-1.78662359234727	0.354435959688605	-5.04075149123395	4.63707301871508e-07	3.53754809465126e-06	TRUE
GY2U014408	435.461144151013	0.212477396994482	0.250409002477289	0.848521398561748	0.396147660452614	0.513673464105803	FALSE
GY2U014409	213.905534056397	0.778545229172827	0.343591867911676	2.26590120978347	0.0234574325383593	0.0510158980680734	FALSE
GY2U014410	409.42029472672	0.0676645945488863	0.341856576149579	0.197932698300002	0.843097720710601	0.892768099706511	FALSE
GY2U014411	1142.00567341275	0.158648311503258	0.205071590311708	0.773624036669893	0.439153153491014	0.554464414608748	FALSE
GY2U014414	389.072365349059	-6.50621855197991	1.36214957440509	-4.77643474272749	1.78430420609178e-06	1.18277427304042e-05	TRUE
GY2U014417	612.921929700635	-1.57889483050902	0.530601568700948	-2.97566936029717	0.00292349874437075	0.00844391162190454	TRUE
GY2U014419	146.553624514509	-0.367670156718725	0.497725200225591	-0.738701107663588	0.46008851303278	0.572838269204527	FALSE
GY2U014421	24.6883314351508	-8.74977043193929	2.05290872569653	-4.26213319784618	2.02484686528031e-05	0.000105213473672734	TRUE
GY2U014422	165.209460119969	0.502734799729145	0.237181316094327	2.11962227045408	0.0340379128212209	0.0699446057997325	FALSE
GY2U014423	1781.16870449304	1.06828991262326	0.216025983624181	4.9451917528669	7.60689493922465e-07	5.50199970667464e-06	TRUE
GY2U014424	3126.56480074588	0.306194966984017	0.181171919121978	1.69007961315387	0.0910127245892476	0.1580849250085	FALSE
GY2U014425	793.852541758851	-0.401900449490936	0.21108455527738	-1.90397847423185	0.056912987691797	0.107704773460674	FALSE
GY2U014426	865.58015292406	-3.92744933120741	1.01644698689885	-3.86389982146528	0.000111591001735641	0.000474781075143299	TRUE
GY2U014427	268.79347434405	2.04514809829702	0.834402990997089	2.45103160027401	0.0142447447154825	0.0333037934960176	TRUE
GY2U014428	246.580137993806	-0.758230325631915	0.776607144577031	-0.976337046248622	0.328897467256313	0.445266180990974	FALSE
GY2U014429	2251.90352747167	-0.520422341285302	0.185658249757672	-2.80311993657473	0.00506108443712846	0.0135940315608361	FALSE
GY2U014430	4335.19696556086	-2.34357383029515	0.58015483666082	-4.03956613338602	5.35501675599733e-05	0.000247494465438949	TRUE
GY2U014431	212.283474152039	-0.18186384031614	0.314227988723238	-0.578763976611644	0.562748441023694	0.667171573139785	FALSE
GY2U014432	287.825873216189	0.662029858816384	0.47159814514892	1.40380081140338	0.160378172298659	0.250748142059798	FALSE
GY2U014433	1703.17449162951	0.249260335743794	0.181595840899993	1.37261037757503	0.169873504004347	0.262955716601275	FALSE
GY2U014434	10.4377025814845	-5.57462747374086	1.57794912833766	-3.53283092187744	0.000411135320442426	0.00150881645536803	TRUE
GY2U014435	922.077874694252	-5.50181851258906	0.447422149300065	-12.2967057424313	9.43439461112613e-35	5.05388726324763e-32	TRUE
GY2U014436	1719.2240088463	0.704039370607157	0.310133390321561	2.27011793176212	0.0232004286193855	0.0505531647888021	FALSE
GY2U014437	48830.1044804978	4.20841377666439	0.595796967537918	7.06350318306472	1.62356480383215e-12	4.33506976126023e-11	TRUE
GY2U014438	101.110696378437	-7.50640943799928	1.50285156248489	-4.99477767823443	5.89035837154679e-07	4.37678904226506e-06	TRUE
GY2U014439	577.884866711276	-0.435527803879353	0.219424713304608	-1.98486213025034	0.0471598127038169	0.0919906132645459	FALSE
GY2U014440	1242.90180885376	-2.45396903295636	0.477001544075244	-5.14457251435911	2.68130669594139e-07	2.1680641217843e-06	TRUE
GY2U014441	14641.1226277682	1.50309787671291	0.304138202770598	4.94215413591646	7.72640917948692e-07	5.57198595518573e-06	TRUE
GY2U014442	813.210809821052	-0.879336544047958	0.320773345228071	-2.74130178560425	0.00611962715357167	0.0160275237673741	FALSE
GY2U014443	69.250395834872	-0.589376584957951	1.00673255038846	-0.585435113556757	0.558255184227922	0.663174661679489	FALSE
GY2U014444	35.9268132113688	0.261763821814047	0.746034135311452	0.350873786364703	0.725683038198667	0.803024894506587	FALSE
GY2U014445	1654.18912085486	0.451729940528039	0.247109818128149	1.82805338917686	0.0675415393620267	0.123947871506676	FALSE
GY2U014446	734.633908714593	0.238336989344828	0.462161826601918	0.515700292897879	0.606063750036395	0.705448822103883	FALSE
GY2U014447	4.73495064510871	3.57530315792539	2.18752320788995	1.6344069608176	0.102173427624148	0.173617852531042	FALSE
GY2U014448	716.243340791641	-0.116680447113133	0.211959512821857	-0.550484597552355	0.58198703837462	0.684206968782507	FALSE
GY2U014449	2878.62496431327	-0.545677939415459	0.220348999022383	-2.47642576928624	0.013270521735852	0.0312992960368706	FALSE
GY2U014450	399.609909727185	-0.313454378206274	0.205479769696428	-1.52547561577164	0.127140511021892	0.207697442652192	FALSE
GY2U014451	16.8359765525114	-3.18780000238003	1.75625058823116	-1.81511683112982	0.0695059571604873	0.126887232976046	FALSE
GY2U014452	869.368225811738	-1.26339405614711	0.25495212016823	-4.9554169438303	7.21753488560405e-07	5.25586164014548e-06	TRUE
GY2U014453	1503.94407582998	0.210897393119537	0.290253663673806	0.72659683412833	0.467472968196486	0.579758339832592	FALSE
GY2U014455	80.9573798418284	-0.373059932273241	0.946989887723431	-0.393942889052469	0.693623204539743	0.778860799962025	FALSE
GY2U014456	6200.59386232419	1.74026325276921	0.352116431814415	4.94229492160261	7.7208302541271e-07	5.57030606970735e-06	TRUE
GY2U014457	16953.6244099755	-0.474115004360611	0.531594165692234	-0.891873980112678	0.37246048269991	0.490076573107297	FALSE
GY2U014458	161.291105211106	-0.195671846978607	0.493745511793114	-0.396301013994019	0.691882979286921	0.777314066780469	FALSE
GY2U014459	6671.17378503887	-1.06715691255297	0.428002499030717	-2.49334271404893	0.0126546636544273	0.0300699897127955	TRUE
GY2U014461	280.2111103757	1.99468152796431	0.278781508687061	7.15499940207075	8.36732870213578e-13	2.37078923325639e-11	TRUE
GY2U014462	167.908122210163	-1.04897640803697	0.558786300316636	-1.87724074023032	0.0604851060997122	0.113105234947231	FALSE
GY2U014463	434.020860862332	-0.486513088220939	0.559523793899584	-0.869512777696551	0.384566722198786	0.502121195201421	FALSE
GY2U014464	397.223901989261	-1.25822304917804	0.506812973320676	-2.48261807690926	0.0130420835885614	0.0308709468206462	TRUE
GY2U014465	348.66218377516	-0.187529179412788	0.792424234640771	-0.236652504069112	0.812926384564242	0.869481754801288	FALSE
GY2U014466	250.423196852411	-0.328134073407033	0.36178902707109	-0.906976300700672	0.364419329919217	0.482123651576385	FALSE
GY2U014467	96.4186050378904	0.0865376984152058	0.547881557483247	0.157949646658533	0.874496476665039	0.914731425615823	FALSE
GY2U014469	1909.31362687948	4.24290640195957	0.701420579795376	6.04901898258723	1.45730489763615e-09	2.03263796218705e-08	TRUE
GY2U014471	465.348331840479	-0.686151612020604	0.419544008357824	-1.63546993486174	0.10195057229282	0.173393859534033	FALSE
GY2U014472	4788.55239415248	0.731004059768169	0.367945527614119	1.9867181550167	0.0469536387843727	0.0917032330000817	FALSE
GY2U014473	435.469095525566	0.365410880354086	0.267750218642407	1.36474540415636	0.172333083676766	0.266113086999137	FALSE
GY2U014474	210.236275604424	-0.218860082142088	0.414302707451622	-0.528261288680195	0.597317995984249	0.697637465910063	FALSE
GY2U014475	237.521255635893	-2.16974053264836	0.454570969203615	-4.77316124355595	1.81356476498652e-06	1.19985052880737e-05	TRUE
GY2U014476	340.350665032237	-2.20543906454797	0.373205701674058	-5.90944633121951	3.43259486541076e-09	4.35540645321031e-08	TRUE
GY2U014477	352.60078696858	-0.406528449869176	0.290691973673406	-1.39848529263458	0.161967386159628	0.252624010891442	FALSE
GY2U014478	446.61333383453	-0.103859182527462	0.333686982735574	-0.311247330285472	0.755612604269266	0.826403850185132	FALSE
GY2U014479	746.212434981194	-0.453156989918738	0.199287226380842	-2.27388878930327	0.022972673913789	0.050114224513893	FALSE
GY2U014480	198.580760937013	0.062364220251737	0.40579094931678	0.153685587016512	0.877857649655665	0.917228448812935	FALSE
GY2U014481	439.50107672925	-0.828548159588835	0.247773938643157	-3.34396815147741	0.000825892181033902	0.0027896440920755	FALSE
GY2U014483	3.27114476736636	-4.53475873373414	4.74073815022436	-0.956551193092057	0.338793833542321	0.454963093974341	FALSE
GY2U014484	309.496618730531	-0.0377099505378877	0.365246193715609	-0.103245293686071	0.917768292797815	0.945607142453414	FALSE
GY2U014485	16.6449082414289	-2.2557544686012	2.29872636152957	-0.981306216499917	0.326441758089296	0.442640770223596	FALSE
GY2U014486	217.724089361249	0.630333789822213	0.483242507010295	1.30438399080813	0.19210269085308	0.290543879178004	FALSE
GY2U014487	216.795188461774	0.395863603096225	0.297858701790389	1.32903151969958	0.183837571186294	0.280194153576549	FALSE
GY2U014488	54.6550997524773	-0.379995551011885	0.685119580323333	-0.55464120706133	0.579140097652678	0.681467569602019	FALSE
GY2U014489	230.970392693021	0.654375880141729	0.254834196724986	2.56784956081826	0.0102331555812325	0.0250584226657579	FALSE
GY2U014490	211.38175324399	0.0121363349897848	0.390421509489842	0.0310852109701721	0.975201583906893	0.98386825680254	FALSE
GY2U014491	1251.7140008054	-0.780618029291457	0.201763917763978	-3.86896744443979	0.000109297233002488	0.000466294964691051	FALSE
GY2U014492	891.066620095322	0.883829583911713	0.150087850864442	5.88874834852542	3.89131452241754e-09	4.85479720111218e-08	FALSE
GY2U014493	448.195358627232	0.540824926435462	0.291030086700433	1.85831276953902	0.063124611500197	0.117235329397224	FALSE
GY2U014494	309.310985218314	-0.376033517265734	0.274256766437945	-1.37110023628466	0.170343711338911	0.263517002055014	FALSE
GY2U014495	527.833077693543	0.714459477144675	0.234693240299229	3.04422690757413	0.00233279118570191	0.00694730828792602	FALSE
GY2U014496	9.52510560100318	-6.78052549859286	2.48010138984028	-2.73397108939547	0.0062575538458696	0.0163417105462975	TRUE
GY2U014497	8933.95688351361	1.81792808197073	0.614250241665239	2.95958871264309	0.00308049995698927	0.00883337742768654	TRUE
GY2U014498	35.0418570830662	0.689728829848448	1.10580533380799	0.623734403118923	0.532802025475652	0.640483332447659	FALSE
GY2U014499	1044.61538726601	-1.22626898103976	0.289170943170426	-4.24063693120455	2.22886412941904e-05	0.000114221790452918	TRUE
GY2U014500	2878.13607504183	-0.19972869017224	0.124116839912847	-1.60919896375453	0.107572842938343	0.180980829683882	FALSE
GY2U014501	726.699403239183	1.6859219207679	0.239085784575253	7.05153559741336	1.7695394343721e-12	4.68832225409683e-11	TRUE
GY2U014502	1921.01614042397	0.377910358008081	0.136756751933476	2.76337623309387	0.0057206783376584	0.0151144765319603	FALSE
GY2U014503	200.282509496857	0.629382756429926	0.703992227691307	0.894019467365346	0.37131147538316	0.489127896028443	FALSE
GY2U014504	20.2070541374953	1.48472447005004	1.33338650858691	1.11349894459598	0.265494201350359	0.376210667243083	FALSE
GY2U014505	222.649362205386	-0.17946365373567	0.21754758835239	-0.824939752698933	0.409405795931973	0.52608951678155	FALSE
GY2U014507	1982.00766146383	-0.163856618518609	0.481986488087563	-0.339961020834346	0.733885882331264	0.809697611824839	FALSE
GY2U014508	400.558244356454	0.880826386172473	0.274277762809987	3.21143929842642	0.00132071869260596	0.00421597017293321	FALSE
GY2U014509	10048.7007479765	-0.358993042904289	0.214374667918469	-1.67460570966726	0.0940116182802073	0.162356151577606	FALSE
GY2U014510	783.141490233128	-0.284884623387894	0.242855085426652	-1.17306426953096	0.24077003360383	0.348264274410333	FALSE
GY2U014512	14.7079081268926	-7.6098392797561	1.82349999070794	-4.17320500056691	3.00344469460159e-05	0.000148073192277424	TRUE
GY2U014513	266.985114783503	0.429163813593886	0.312949333869883	1.37135237927147	0.170265134719621	0.263464336540574	FALSE
GY2U014515	476.839217281647	2.65028818517733	0.472303446451837	5.61140979403714	2.00684893059038e-08	2.13408215683501e-07	TRUE
GY2U014516	260.756023751304	1.05757242020562	0.46127507251516	2.29271530854479	0.021864400610652	0.0480327508993716	TRUE
GY2U014518	194.592110719791	-2.72769215367947	0.648072498899169	-4.20893057229367	2.56582206700122e-05	0.000128983348599809	TRUE
GY2U014519	153.325157032737	7.56736920058509	1.36663377783036	5.53723266857849	3.07288215424595e-08	3.13357203379442e-07	TRUE
GY2U014521	1829.92315893244	-1.16298573446104	0.198539524075178	-5.85770384954016	4.69310579734065e-09	5.75459367510826e-08	TRUE
GY2U014522	328.993993998104	0.323520724182673	0.293977380359354	1.10049529588707	0.271116378103734	0.382665866896188	FALSE
GY2U014523	1246.48403971955	-0.791200546487864	0.145548347546735	-5.43599813961347	5.44905232071847e-08	5.26536949728049e-07	FALSE
GY2U014524	4.5657933079966	-6.96480662895245	4.75086865303276	-1.46600698474507	0.142646384006542	0.228165000899519	FALSE
GY2U014525	596.919087102879	0.123396822394071	0.159547971469487	0.7734151757465	0.439276711523971	0.554579569078208	FALSE
GY2U014526	85.4940631320725	-1.82888397332775	1.24746377178032	-1.46608183315629	0.142625994295204	0.22815367620459	FALSE
GY2U014527	50.0505583246178	1.81447865914872	0.63047035111818	2.87797619020566	0.00400235345998528	0.0110909057567196	TRUE
GY2U014528	9.65594624216305	-0.24922210780065	1.30197752007447	-0.191418134305725	0.848198013624478	0.896467744592811	FALSE
GY2U014530	27.354858473138	-1.89713624058441	1.36972505875762	-1.38504893989832	0.166037503246408	0.257739281051338	FALSE
GY2U014532	160.521107141418	1.25422113150391	0.359211898479357	3.4915912774977	0.000480152374364122	0.00172842755173242	TRUE
GY2U014533	3713.70104224506	1.56784696470755	0.19539458517322	8.02400416223219	1.02352832191163e-15	4.99866737726755e-14	TRUE
GY2U014534	304.134279586369	-0.185786560189397	0.320827622266462	-0.579085300937998	0.562531617720394	0.667006778098014	FALSE
GY2U014535	1604.86639906078	-1.02243130891961	0.231349752184225	-4.41941821534973	9.89669648419046e-06	5.55134722290553e-05	TRUE
GY2U014536	1782.50310865955	0.576402776624269	0.155200213300003	3.71393031213223	0.000204065010066072	0.000816736493708291	FALSE
GY2U014537	901.902677164978	0.950382524189681	0.419492947803799	2.26555065863511	0.0234789090163558	0.0510460255418044	FALSE
GY2U014538	563.33081159064	-3.63525859506715	0.398508509124911	-9.12216053566799	7.36413404729562e-20	7.17249919538304e-18	TRUE
GY2U014539	488.947675897542	1.2204515413503	0.519455004805543	2.34948461379667	0.0187994210616798	0.0421971554064837	TRUE
GY2U014540	1497.74742379513	-0.390649660290658	0.201683153837541	-1.93694739921279	0.0527517735699033	0.100982248065555	FALSE
GY2U014541	471.305128421545	-0.125380055213757	0.310186225677382	-0.404208971368582	0.686059057131232	0.772831963911879	FALSE
GY2U014542	1063.94545056456	0.358605339256403	0.235987057420371	1.51959748630455	0.128612170063094	0.209629154627893	FALSE
GY2U014543	509.324492196766	0.311156481451772	0.245428388985492	1.2678096561607	0.204865933004267	0.306307180423824	FALSE
GY2U014545	11.9711031738976	-8.27829744739538	2.43926322966133	-3.39376962138881	0.000689376596931881	0.00237724675610668	TRUE
GY2U014547	429.145915763116	-0.0824195717903191	0.260751100336848	-0.316085231026241	0.751937816446605	0.823150779074507	FALSE
GY2U014549	823.241414069836	-0.14884499769181	0.261352084555946	-0.569519075941971	0.569003928874082	0.672414858838138	FALSE
GY2U014550	1422.96587877844	-1.15610505730124	0.294996367386992	-3.91904845317841	8.88992435261481e-05	0.000387369301607837	TRUE
GY2U014551	1300.947547383	2.07222865490621	0.346415600350408	5.98191493919473	2.20529435621277e-09	2.93275064811477e-08	TRUE
GY2U014552	126.596861262074	0.0159682253617634	0.446695229575289	0.0357474723357709	0.971483717271217	0.981267615874943	FALSE
GY2U014553	3.77967266126488	-3.19064865099801	2.40942531656763	-1.32423637664075	0.185424553190713	0.282036174870914	FALSE
GY2U014554	1301.633362725	-0.817367200558001	0.321998136386716	-2.53842214656905	0.0111353575275993	0.0269455531815509	FALSE
GY2U014555	180.837423208851	0.141078108106975	0.417257986184731	0.338107628321141	0.735282082155586	0.810924882732487	FALSE
GY2U014556	67.7800161790377	1.25116556246674	1.12765581298935	1.10952787903428	0.267202524426077	0.378231682387433	FALSE
GY2U014558	576.36073347834	-0.466349831839419	0.164803161353122	-2.82973838614767	0.0046586080109634	0.0126557620481671	FALSE
GY2U014559	284.465246536091	0.315432816118922	0.368755041534931	0.855399331778469	0.392330113423768	0.509880424890844	FALSE
GY2U014560	225.705128803805	0.372735685573928	0.36543923300384	1.01996625406121	0.30774446550159	0.422298721391951	FALSE
GY2U014563	501.625730827135	-1.56059207548307	0.532296572169327	-2.9318093654502	0.00336993537100163	0.00954991438745411	TRUE
GY2U014565	457.446285056093	-0.207337329134062	0.361347292837426	-0.573789629101622	0.566110167553749	0.670091181619	FALSE
GY2U014566	236.643419880853	-0.943055813991474	0.72656766265805	-1.29796006959824	0.194301056561566	0.293351128375759	FALSE
GY2U014567	1013.70957245019	-1.09392948681543	0.222031084068654	-4.92692044181154	8.35357478341908e-07	5.98149452537051e-06	TRUE
GY2U014568	206.121867413675	-0.481771450005102	0.369337948353718	-1.30441903452527	0.192090748712886	0.290543879178004	FALSE
GY2U014569	272.1476904971	0.446755988035436	0.339340311581981	1.31654263518734	0.18799197820683	0.285460048757329	FALSE
GY2U014570	60.5719969199039	-0.329640031999904	0.754130892115152	-0.437112489948986	0.662029769726614	0.753103345454484	FALSE
GY2U014571	2050.85939329104	-1.18799878709547	0.256841263270144	-4.62542027698228	3.73839581695471e-06	2.32102792807815e-05	TRUE
GY2U014572	585.248357936695	-0.675833621276414	0.290641071336883	-2.32532043103107	0.0200548326088311	0.0446351519839759	FALSE
GY2U014573	536.07888697975	0.416149243680387	0.343111704844621	1.21286810623042	0.225180251255593	0.330256662134101	FALSE
GY2U014574	116.641030990869	0.00538799598004356	0.491379290600823	0.010965044891199	0.991251335285035	0.994564544493721	FALSE
GY2U014575	22.953901607463	-1.29720853338594	1.05879869813622	-1.22517012503829	0.220511128116172	0.324993702877433	FALSE
GY2U014576	1064.71901089612	-0.742802860512268	0.323684457945828	-2.29483635150806	0.0217425045307756	0.0477982844962463	FALSE
GY2U014577	809.03996949606	-0.00761097768383506	0.336837900512162	-0.0225953720536275	0.981973035452842	0.988689312724627	FALSE
GY2U014578	1510.13100869982	-0.427657794156651	0.191318210171392	-2.23532194752154	0.0253962202005128	0.0545629441842857	FALSE
GY2U014579	1233.80847468236	-0.533667546056175	0.217365187550105	-2.45516566875806	0.0140819674053352	0.0329546874078165	FALSE
GY2U014580	9.67421828789303	1.14159264114471	1.7054956530966	0.669361214185428	0.50326508684071	0.613800791079577	FALSE
GY2U014581	32.5804713442483	-2.68168820385418	1.22214150532219	-2.19425344133715	0.0282171945600943	0.0597233175884846	FALSE
GY2U014582	54.9268468397848	3.89568179853933	1.36603901691251	2.85180858694963	0.00434712689117426	0.0119280039119315	TRUE
GY2U014583	835.685106286491	-0.109787944262894	0.407169898414146	-0.269636691441333	0.787439769780981	0.850783872493338	FALSE
GY2U014584	14.6882631879488	-5.85468486487172	1.63678202892471	-3.57694840327516	0.000347628757087264	0.00129968422115374	TRUE
GY2U014585	449.253899969291	1.68027422671538	0.397848853101969	4.22339844293763	2.40645833430673e-05	0.000122045883925106	TRUE
GY2U014586	212.887526802886	-0.00521700344782013	0.390368103527268	-0.0133643179365338	0.989337134460563	0.993477909411238	FALSE
GY2U014587	4184.99861660997	-0.336728230542785	0.248066752333162	-1.35740975917057	0.174651049052212	0.26887007479596	FALSE
GY2U014588	450.721308921134	0.203789019939678	0.245827049153196	0.828993475867175	0.407108098971012	0.523893583163517	FALSE
GY2U014590	974.008596054063	-0.438914098771192	0.229135376669965	-1.91552306391947	0.0554258306832858	0.105403770753593	FALSE
GY2U014591	108.932863697672	-1.7461202575325	0.459336627531199	-3.80139564945515	0.000143883334090372	0.000597492275430514	TRUE
GY2U014592	76.9973136479324	0.0599727000890765	0.813162440127145	0.0737524227996798	0.941207384971152	0.961194131314145	FALSE
GY2U014593	941.54179367975	0.16650472162195	0.137216983524146	1.21344105770004	0.224961236818201	0.330020155886829	FALSE
GY2U014594	433.576676711418	-3.83496303613941	0.481359437815	-7.96694265214197	1.6264809573379e-15	7.72330652927599e-14	TRUE
GY2U014595	288.727432431297	0.246447931871126	0.215811804934699	1.14195760489421	0.253471642310368	0.362961397751594	FALSE
GY2U014596	914.372344414393	-0.000834494216587524	0.28257169217517	-0.00295321236944786	0.997643680870738	0.999085748443212	FALSE
GY2U014597	1843.26383736716	0.447152464529022	0.216014932938441	2.0700071909216	0.0384516710642472	0.0776004880366523	FALSE
GY2U014599	18.8294557287225	2.77473332782363	1.57420806351119	1.76262172208337	0.0779643109489082	0.139403798715572	FALSE
GY2U014600	536.26108849879	0.937397715213207	0.380297053354519	2.46490922541898	0.0137047966562585	0.0321906857058897	FALSE
GY2U014604	5.5425355966841	-7.24809531520133	2.20411912099504	-3.28843175768523	0.00100747205395963	0.0033254896588066	TRUE
GY2U014606	3.29377916252134	-3.83041938843689	4.77799577295655	-0.801679107821122	0.422738604032896	0.539100219486082	FALSE
GY2U014607	47.4138466020282	0.382028714658194	1.1492627557846	0.332411985627588	0.739578189402654	0.813621442866146	FALSE
GY2U014609	850.44312073719	0.684968606652487	0.421659379049703	1.62445955357665	0.104277765858221	0.176615893917757	FALSE
GY2U014611	721.217474551648	-12.1005375578531	1.72296517300662	-7.02308888620035	2.17016050231017e-12	5.65363090130714e-11	TRUE
GY2U014612	417.462180234914	-0.264272726995511	0.247702307438345	-1.06689650867015	0.286018571588519	0.399291591752522	FALSE
GY2U014613	9.81927542518817	-7.5807537277668	2.19765994237072	-3.4494662170477	0.000561696008535787	0.00198078440204083	TRUE
GY2U014615	1422.4378509959	-0.28237609591766	0.469913510031581	-0.600910784409417	0.547899409859061	0.653954301894166	FALSE
GY2U014616	2.61424203013843	-5.41147323440995	3.59137407574042	-1.50679743192563	0.131862588039685	0.213977710268206	FALSE
GY2U014618	898.421585928201	-0.268383601568522	0.184020628263282	-1.45844302403174	0.14471846898352	0.230919109682165	FALSE
GY2U014619	1218.0932616667	0.349056354705654	0.182014319484669	1.91774117384789	0.0551438381523649	0.104925704696175	FALSE
GY2U014620	3.74021803637683	-6.72118685480467	4.10426352071188	-1.6376109430807	0.101502878817607	0.172803548656591	FALSE
GY2U014621	946.299764222342	-1.88136341651991	0.366346322061089	-5.13547783402119	2.81428050330127e-07	2.26277656602206e-06	TRUE
GY2U014623	614.08252488827	-0.349245013897578	0.287024372135279	-1.21677825231153	0.223688596607011	0.328481905133582	FALSE
GY2U014625	174.880874100154	-6.67598860855198	1.73558872224076	-3.84652684302583	0.000119804010810455	0.000507081568719213	TRUE
GY2U014626	422.816603947489	0.422350666375902	0.351794929106515	1.2005592788065	0.229922205036287	0.335660572196562	FALSE
GY2U014627	1255.84299734512	-1.24494387979378	0.162238849681272	-7.67352506652724	1.67332813909796e-14	6.78113261475585e-13	TRUE
GY2U014628	61.7407224553152	-10.4051272241379	1.77903820134698	-5.84873737745473	4.95318401469939e-09	6.03464679317533e-08	TRUE
GY2U014629	315.340667667202	-2.09281092174573	0.567486610132564	-3.6878595624606	0.000226148400755463	0.000893234075057639	TRUE
GY2U014630	1132.4099952292	0.417895826804387	0.117557529430985	3.55481974508254	0.000378238300833654	0.00139947354908062	FALSE
GY2U014631	176.558760261369	-0.361082671819137	0.559485232389231	-0.645383740116189	0.518678537791565	0.627775718055709	FALSE
GY2U014632	240.537675704296	0.0313888548832005	0.280558331584052	0.111879959885621	0.910918586524348	0.940522134383702	FALSE
GY2U014633	9.83482872706442	-2.06779150277203	1.68959818787996	-1.22383624556712	0.22101400809448	0.325622872948482	FALSE
GY2U014634	14.5276268748673	-2.88886787458415	1.39336022010971	-2.07331014111821	0.0381434255232301	0.0771054953206617	FALSE
GY2U014635	935.958367703631	0.483113052100877	0.141842725077028	3.40597694974149	0.000659277451962639	0.00228679362232771	FALSE
GY2U014636	461.727054739136	0.0753586278509322	0.229793954279749	0.327939993404663	0.742957033978817	0.81597702950185	FALSE
GY2U014637	351.357046960383	-10.7295607015509	1.31047174329371	-8.18755593659997	2.66584340503508e-16	1.47412540803585e-14	TRUE
GY2U014638	324.456934495295	0.804468719416455	0.404569428964106	1.98845652148331	0.0467612230250132	0.0914316054630747	FALSE
GY2U014639	176.676131613408	0.412247007221544	0.818150985364103	0.503876441630246	0.614348206398958	0.712527534106288	FALSE
GY2U014640	19.9599322609687	-0.22995542562919	1.0005610822502	-0.229826474073962	0.818226611971254	0.873787726290259	FALSE
GY2U014641	1743.76566221408	-0.433484107498099	0.169808123869026	-2.55278780320574	0.0106864579943311	0.0260283124380255	FALSE
GY2U014642	617.636262844954	-1.71275965226665	0.336120180000245	-5.09567635083798	3.47498363835813e-07	2.7312319820603e-06	TRUE
GY2U014644	473.04866891283	-2.01195796819784	0.795859228255553	-2.52803246700783	0.0114703744217896	0.0276469570216982	TRUE
GY2U014645	36.5033675994742	-4.48741502088643	1.35286423759711	-3.31697364464061	0.000909982000769778	0.00304547275618812	TRUE
GY2U014646	800.016509624834	-1.52844030204761	0.343206877660809	-4.45340813816141	8.45178773307373e-06	4.82774226325725e-05	TRUE
GY2U014647	187.246055709014	0.110970790317777	0.590734068047895	0.187852362543581	0.850992386999284	0.898589222926777	FALSE
GY2U014648	1274.25547892473	0.418555658807251	0.17913435025047	2.33654605173165	0.0194628003978804	0.0434538689430644	FALSE
GY2U014649	1148.03024613305	-0.109946272636789	0.171413137434598	-0.641411004327124	0.521255685236287	0.630138572378028	FALSE
GY2U014650	83.2830508994923	0.0738514944036554	0.50723765902304	0.145595448385864	0.884240761357596	0.921438001896164	FALSE
GY2U014651	268.202051255612	-1.22098217596768	0.431369228513263	-2.83048046838171	0.0046478148877954	0.0126344501754819	TRUE
GY2U014652	389.301964862798	-1.23731684831399	0.332123476175836	-3.72547241333497	0.00019494977326676	0.000783934177755467	TRUE
GY2U014653	635.147926033896	0.355895388035656	0.3032194756011	1.17372206165231	0.240506370583401	0.348000354903407	FALSE
GY2U014654	369.047372051241	-1.16011515726531	0.385957372989352	-3.00581162183761	0.00264873035338544	0.00775615574269445	TRUE
GY2U014655	1031.42448684483	0.413527443668121	0.205376870481905	2.01350542881388	0.0440614844279622	0.0870364100096943	FALSE
GY2U014656	116.157745895933	0.444777323682452	0.621395015467987	0.715772274657658	0.474131974709587	0.58633645842358	FALSE
GY2U014657	325.849258960699	-0.382679928147936	0.364403457272159	-1.050154493628	0.293647087861147	0.407505381978483	FALSE
GY2U014658	179.69614366815	1.08897575631431	0.427321950481692	2.54837308284018	0.0108226659213985	0.0263226644756828	TRUE
GY2U014659	338.213125913936	-1.71804178960334	0.318052020995285	-5.40176347324266	6.59889249386338e-08	6.20846405761834e-07	TRUE
GY2U014660	90.1931488403096	-10.171678250562	1.3510845655528	-7.52852819867736	5.13154367956303e-14	1.86366359650571e-12	TRUE
GY2U014661	151.502873383947	-0.2526021210574	0.468935059479319	-0.538671860743097	0.590113293340155	0.691436915545929	FALSE
GY2U014662	19.796551801668	-1.72020511758905	0.747632217991376	-2.30087077067202	0.0213989367103281	0.0471552350030138	TRUE
GY2U014663	213.714660630932	-0.936566833143171	0.350417258820251	-2.67271890744283	0.00752392664850341	0.0191955872315293	FALSE
GY2U014666	8.84603090673868	-7.69787407432289	2.26183559929647	-3.40337470889453	0.000665589316369587	0.00230544479129478	TRUE
GY2U014667	35.1687445515266	0.640912731546666	0.733878478660123	0.873322696036557	0.382487213170836	0.500198032359969	FALSE
GY2U014668	18.5315898412745	-6.07524001854879	1.44894233748593	-4.1928790824692	2.75436274982382e-05	0.000137293650065368	TRUE
GY2U014669	26.0333519081123	0.604297991125968	0.885652319654673	0.682319661694774	0.495036843134505	0.606527164964026	FALSE
GY2U014670	10.7645684389158	-0.491155865361043	1.99905980772353	-0.245693432214195	0.805919556723639	0.863874002085832	FALSE
GY2U014671	227.411895140073	-0.156544053885284	0.287477791909801	-0.544543120514858	0.586067783769124	0.687589757673693	FALSE
GY2U014672	459.550294363719	0.134086632025859	0.40815346343	0.328520137741905	0.74251842071501	0.815704355799583	FALSE
GY2U014673	26.679302528485	-2.44697200769454	0.957255784238742	-2.55623632469402	0.0105811229354108	0.0257974127945971	TRUE
GY2U014674	401.526943859188	0.256262899126077	0.345035741592738	0.742714067658985	0.457654810918605	0.5707201199452	FALSE
GY2U014676	397.404174187867	0.674648911055235	0.246259930752696	2.73958052775034	0.00615176425586419	0.0160997775380189	FALSE
GY2U014677	530.763278415221	0.828338048781221	0.2279444233747	3.63394741804927	0.000279117769707777	0.00107206740047742	FALSE
GY2U014678	403.772642192637	1.03898415615248	0.548385525550423	1.89462359552549	0.0581422865073446	0.10963316195236	FALSE
GY2U014679	4664.82533390331	-0.57075581360546	0.18420487540401	-3.09848375268917	0.00194513635271926	0.00592773819703352	FALSE
GY2U014680	500.814512539498	-0.157824881680131	0.270400898644657	-0.583669959941717	0.559442381681341	0.664308763284951	FALSE
GY2U014681	2192.54623852256	-0.344971740007774	0.215647615575404	-1.59970115638561	0.109664895216649	0.183940864364364	FALSE
GY2U014682	98.5302493379568	-0.393484447458624	1.09285740176754	-0.360051043093289	0.718808962806915	0.797632265693691	FALSE
GY2U014683	1495.3743438113	-2.03567392449651	0.387991430425518	-5.2466981609979	1.54849281564311e-07	1.32588730498273e-06	TRUE
GY2U014684	1043.13968907821	0.125154487619164	0.304529675668668	0.410976327165349	0.68108989318258	0.768866838915758	FALSE
GY2U014685	1007.75278397599	0.260577433512713	0.224459050015808	1.1609130195212	0.245677273631623	0.353928886847069	FALSE
GY2U014686	164.552629106325	0.818333930845908	0.601871428774432	1.35964907407592	0.173941000757559	0.267994333438859	FALSE
GY2U014687	712.613558163996	0.42172115976267	0.124758833685533	3.38029097663464	0.000724091276305015	0.00248396491063049	FALSE
GY2U014688	29.5474623953812	-3.17502326451309	1.28193002519723	-2.47675239841941	0.0132583843879417	0.0312749725028343	TRUE
GY2U014689	200.57103584691	0.424886825522884	0.341223930948262	1.24518472178116	0.213063857301383	0.316108941755076	FALSE
GY2U014690	233.35738709627	-3.41080863518115	1.52261320456159	-2.24010183608201	0.0250843123733543	0.054019507877392	FALSE
GY2U014691	16.8687086923138	0.167842709144322	1.04849464667855	0.160079700622239	0.872818291510513	0.913675088365051	FALSE
GY2U014692	40.1422534326021	-0.113878835805731	0.783617363083153	-0.145324543802441	0.884454637271936	0.92160485028968	FALSE
GY2U014693	1057.35379835092	0.746886580425373	0.25994568228096	2.8732409550781	0.00406284114367083	0.0112342947290815	FALSE
GY2U014694	390.444547445446	-0.26053763247542	0.275431738069346	-0.945924512191925	0.34418709004928	0.460905796236604	FALSE
GY2U014695	287.44345980538	-3.92749955093681	0.573671372451874	-6.84625334213673	7.58091786505336e-12	1.76086848296402e-10	TRUE
GY2U014697	76.2061717384851	0.127112295120452	0.689373325135966	0.184388183420618	0.853708939153496	0.900349368461254	FALSE
GY2U014698	189.875268134748	-0.361758188940241	0.428424215603942	-0.844392487082637	0.398450119207494	0.515878545578162	FALSE
GY2U014699	1084.08219012974	0.949658685339681	0.188363314513818	5.04163290920438	4.61576097489347e-07	3.52506247315981e-06	FALSE
GY2U014700	779.576552348234	0.126202446564821	0.229029619717652	0.551031114317892	0.581612345565002	0.683907177093926	FALSE
GY2U014701	4645.52080246409	0.487544783632142	0.23868857756505	2.04259788468206	0.0410922606883245	0.0820791811604822	FALSE
GY2U014702	716.682613150862	0.753192093351206	0.166638376644996	4.51991977187701	6.18630704529975e-06	3.65296849364548e-05	FALSE
GY2U014703	2500.85648687195	0.0603847283187872	0.175429572088846	0.344210657301298	0.730687868100229	0.8071562981682	FALSE
GY2U014704	903.83563150287	-1.30651158002404	0.315119322798957	-4.14608526198689	3.38207930554876e-05	0.000164469797037495	TRUE
GY2U014705	1221.57407498142	-1.4279193342127	0.379383611379718	-3.76378760542589	0.000167359043998364	0.000684857658682254	TRUE
GY2U014706	950.574933460489	-2.16815006516922	0.328406668506867	-6.60202813489424	4.05570515689313e-11	7.78531890251535e-10	TRUE
GY2U014707	1220.10803212095	0.676171626761175	0.131613343557134	5.13756134815957	2.7832662124783e-07	2.24310058365318e-06	FALSE
GY2U014708	6608.00898851961	0.241339239421867	0.229714665151405	1.05060440639608	0.293440316454158	0.407332893728818	FALSE
GY2U014709	32.6462027996407	-3.37217279239182	1.40379246840481	-2.40218755142901	0.0162973503032902	0.037398819129719	TRUE
GY2U014710	1083.64909270818	0.286258447721629	0.183238056453742	1.56222158901742	0.118235796402342	0.195561368383727	FALSE
GY2U014711	806.051778695904	-1.28307598939492	0.33366786775863	-3.84536874351676	0.000120371285171741	0.000508979913767635	TRUE
GY2U014712	489.959984335993	-1.73550728453759	0.31171869286722	-5.56754318637173	2.58356059104339e-08	2.67113363399673e-07	TRUE
GY2U014713	394.786278885772	-0.873093440547447	0.293735723163106	-2.97237745258051	0.00295503150758293	0.00851490168145681	FALSE
GY2U014714	126.634469250323	-0.0315636747374957	0.518641094404322	-0.0608584145723118	0.951471968387382	0.968558495810221	FALSE
GY2U014715	454.945115995587	0.589971117086595	0.19347069631457	3.04940814461815	0.00229292739095811	0.00684762392609825	FALSE
GY2U014716	445.258009440802	-0.226182495192458	0.237818991148302	-0.951069946518328	0.341568869722164	0.457972120827324	FALSE
GY2U014718	28.9093228152952	-5.29781511377621	1.49071905383302	-3.55386556585172	0.000379613206000566	0.00140425756954288	TRUE
GY2U014719	1260.21613640681	-0.100873427385702	0.239933817067657	-0.42042188391167	0.674177284118697	0.762972668143045	FALSE
GY2U014720	465.484980223762	-1.65376648452319	0.747039441466423	-2.21376060315755	NA	NA	FALSE
GY2U014722	2742.4904195116	1.46638970360267	0.288928862470899	5.0752620941439	3.86962241995536e-07	3.01103347811506e-06	TRUE
GY2U014723	599.397080361835	2.93301554320734	0.267424874348884	10.9676242733536	5.46905161771187e-28	1.53689316116093e-25	TRUE
GY2U014724	2156.72638581434	0.0786123956401895	0.165748372823524	0.474287586062097	0.635294842709876	0.730691371023396	FALSE
GY2U014725	76.6371798818843	1.1014622192847	0.837755927508477	1.31477699305631	0.188584861804574	0.28615753749261	FALSE
GY2U014726	593.795938522122	0.13911348934404	0.197262214309794	0.705221168842636	0.480672609513435	0.593039432293026	FALSE
GY2U014727	8.53033760217389	1.47210275033421	2.07457564221226	0.709592227143094	0.477957041117876	0.590283832769642	FALSE
GY2U014728	562.809265693466	0.256097675843953	0.253808984933396	1.00901737545327	0.312966301233433	0.427956950841059	FALSE
GY2U014729	242.30048187373	-0.799598369191331	0.520109479143184	-1.53736549948786	0.12420382999915	0.203780824449218	FALSE
GY2U014730	11.4348113724102	-3.67484559235479	2.06618292019369	-1.77856740390163	0.0753107121053444	0.135350831087211	FALSE
GY2U014731	1686.58816560121	-2.28957996229711	0.30543458469938	-7.49613854158197	6.57253222664368e-14	2.35703655709469e-12	TRUE
GY2U014732	53.516011060158	-10.0403965451147	1.77538589225829	-5.65533194157768	1.55545362305021e-08	1.69292609563979e-07	TRUE
GY2U014733	10.9291095938603	-5.79534219434611	1.7422220022494	-3.32640856725703	0.000879728762871008	0.00295229257109139	TRUE
GY2U014734	1179.08796511398	-0.406871747258749	0.208841893233353	-1.94822859034381	0.0513876172818139	0.0987651682301663	FALSE
GY2U014735	1022.83758997782	0.686484635254932	0.404872574150236	1.69555726686539	0.0899697563765208	0.156638387548885	FALSE
GY2U014736	128.104446764562	1.67918721265777	0.773167752931304	2.17182779065925	NA	NA	FALSE
GY2U014737	441.822241023691	2.02246396188509	0.689979852396507	2.93119278028259	0.00337663167650955	0.00956730912375647	TRUE
GY2U014738	366.351258067299	0.910529738599065	0.277940708863303	3.27598552339766	0.00105293957895445	0.00345378688527309	FALSE
GY2U014739	867.612462060727	-0.831086878902339	0.292992690659309	-2.83654475144816	0.004560458674209	0.0124344492752172	FALSE
GY2U014740	70.4608793497317	-9.31914482115248	1.71731829314934	-5.42656818967576	5.74478837914123e-08	5.49844569487655e-07	TRUE
GY2U014741	7898.62930329854	1.09466102478822	0.292866636628278	3.73774574458484	0.000185677573925001	0.000751225849545677	TRUE
GY2U014742	655.172443509926	1.70165989586458	0.430057308434764	3.9568212479819	7.59537226402121e-05	0.000337742856938655	TRUE
GY2U014744	416.580969711846	-12.6367395572306	1.78697217677015	-7.07159278779076	1.53165333293873e-12	4.10243772394308e-11	TRUE
GY2U014745	1001.55116188528	0.891906943294827	0.222936150715034	4.00072819250791	6.31478589341332e-05	0.000287282536584106	FALSE
GY2U014746	5257.47005174569	0.908715714730683	0.167194085079645	5.43509487370802	5.47672841861025e-08	5.28020689267812e-07	FALSE
GY2U014747	116.783209134439	0.0895027536704429	0.30421425027143	0.294209602576426	0.768597743410496	0.83599635263596	FALSE
GY2U014748	890.166242482549	0.545638131774935	0.224727039200261	2.4280039185169	0.0151821792401318	0.0352026128140591	FALSE
GY2U014749	2496.72472860607	0.135262725796863	0.139229611738649	0.971508317144258	0.33129521344967	0.447628481828189	FALSE
GY2U014750	1210.58285029588	1.10055427945831	0.362216069602752	3.0383916447034	0.00237844622036456	0.00706363913885815	TRUE
GY2U014751	1227.38150692252	-2.92156512314542	0.344968732252133	-8.46907226655569	2.47355186056114e-17	1.58807587991532e-15	TRUE
GY2U014754	282.492258818902	-4.12139118923308	0.997651015139163	-4.13109506900886	3.61039219596014e-05	0.000174321060619095	TRUE
GY2U014755	13.8659645850174	-0.606021097181401	1.51605417736735	-0.399735778726434	0.689351136672424	0.775180870167849	FALSE
GY2U014757	28.4468253860824	0.319012256124791	1.21274641986405	0.263049431356435	0.792512479559431	0.85467992644811	FALSE
GY2U014758	174.687914790223	-0.600349447225042	0.506772920247217	-1.18465179025781	0.23615515104526	0.342716864139675	FALSE
GY2U014760	164.275919603959	0.482222675878595	0.354358094314345	1.36083437521488	0.173566035989625	0.267584224204888	FALSE
GY2U014761	872.275208047338	0.185540783808777	0.268604452723974	0.690758406747055	0.489717377982187	0.60116981476444	FALSE
GY2U014762	151.202991203599	0.657683446071589	0.415475276303422	1.58296650506656	0.113429098945966	0.18905217444159	FALSE
GY2U014766	6.35932908246499	-7.26889150783385	2.25980234916398	-3.21660498783134	0.00129717062642949	0.00414775207577957	TRUE
GY2U014769	2105.19096561267	1.94539258142727	0.288445948994966	6.74439210606223	1.53669030674837e-11	3.28863236432966e-10	TRUE
GY2U014774	181.777134305299	1.01192627099877	0.53262955878748	1.89986878178973	0.0574503417582891	0.108531381796406	FALSE
GY2U014775	2007.42741160429	-4.03796742629077	0.332653755684288	-12.1386497440392	6.59046040038112e-34	3.22781920523809e-31	TRUE
GY2U014776	2594.92351529524	-0.213671130236412	0.241416282247038	-0.885073402040734	0.376117043782448	0.493788647048994	FALSE
GY2U014778	6545.90704460414	-2.81145701455913	0.306008919782829	-9.18750020932194	4.02076262904923e-20	4.15204295103384e-18	TRUE
GY2U014780	9167.26019289008	-0.841291483405472	0.203049308634651	-4.14328661871593	3.42363619728897e-05	0.000166177099347017	FALSE
GY2U014783	504.478498929401	-0.132965219263486	0.284391400260202	-0.467543038016726	0.640111407805657	0.734514048224316	FALSE
GY2U014784	391.854173116458	-0.00850416247914007	0.384625985690075	-0.0221102130265129	0.98236003965143	0.98893679819737	FALSE
GY2U014785	93.7061770853027	-1.30042722704467	0.775889181137508	-1.67604763497044	0.0937288624908284	0.161916775251212	FALSE
GY2U014786	73.8503281194679	-4.07222914091524	0.891693033226618	-4.56685091076664	4.95105885719669e-06	2.98421416772383e-05	TRUE
GY2U014787	1757.86082422943	1.35757045287754	0.681453679368687	1.99216835124468	0.0463525894779968	0.0907464697158316	FALSE
GY2U014789	3.2951042714631	-1.3210906851014	2.28002362606763	-0.579419734952438	0.562305991102824	0.666785369361138	FALSE
GY2U014790	510.006149122294	-7.82795469535208	1.36315979326929	-5.74250702962576	9.32850050978352e-09	1.06535080438847e-07	TRUE
GY2U014792	411.374231960034	-11.0920673314027	1.40052353591238	-7.91994354038236	2.37618453152778e-15	1.10386328562193e-13	TRUE
GY2U014793	2058.63220100809	-0.938412838712128	0.187846461975429	-4.99563754804641	5.86417089755784e-07	4.36300423289655e-06	FALSE
GY2U014795	404.233301334681	0.137773599472988	0.26514405097301	0.51961791700547	0.603329907670167	0.703030472250833	FALSE
GY2U014796	2896.52879666124	-1.68606941705343	0.259012120777518	-6.50961588975871	7.53432104655895e-11	1.36237691329234e-09	TRUE
GY2U014797	2234.34667542011	0.157188585020821	0.211117006404342	0.744556716192562	0.4565397425244	0.569993027411018	FALSE
GY2U014798	2164.13562329118	0.47634406875855	0.131642449061658	3.61846860305251	0.000296351443643263	0.00112965453567552	FALSE
GY2U014799	211.534981388933	1.08911568372438	0.660198553161107	1.64967899203894	0.0990086091667871	0.169381794245216	FALSE
GY2U014800	5948.56085314602	1.20767298998147	0.195339791714547	6.18242181678097	6.31255772035868e-10	9.55917530409792e-09	TRUE
GY2U014801	286.473962442641	-0.836565696973714	0.339504463774349	-2.46407863882973	0.0137365969589284	0.0322344620218961	FALSE
GY2U014803	7.09395617904173	0.911365514401536	2.2732781743074	0.400903648617136	0.688491063538317	0.774721925375727	FALSE
GY2U014804	2036.24961022133	0.51968387083644	0.254300129781444	2.04358476451851	0.0409945856550493	0.0819031686828503	FALSE
GY2U014805	260.580321779251	0.223715697536639	0.275077148417221	0.813283469106347	0.416055552633174	0.532598333450667	FALSE
GY2U014806	1338.05967168332	0.204888852358493	0.142514571401307	1.43766949824061	0.150527851460675	0.238501564815499	FALSE
GY2U014807	1307.67414765432	-0.841285387735946	0.241148255338245	-3.48866462482145	0.000485439795862377	0.00174489599091484	FALSE
GY2U014808	926.727710845875	-0.135669141472566	0.269596704988886	-0.503229968920277	0.614802596782612	0.712909836572247	FALSE
GY2U014809	694.267039946422	-2.71924662367234	0.471620354353878	-5.76575331952693	8.12938934030943e-09	9.43420770582785e-08	TRUE
GY2U014810	988.545812521244	0.970107731681273	0.25081590369542	3.86780789171699	0.000109818125019551	0.000468284154001281	FALSE
GY2U014812	33.3921934357463	0.618421744866199	0.843296642214372	0.733338322375285	0.463352107127736	0.575605610579291	FALSE
GY2U014813	52.5622233448202	2.28053902415728	0.942775114910786	2.41896395873059	0.0155647822965332	0.0359495370104341	TRUE
GY2U014814	1374.39019091339	-0.113795476054761	0.350252608655941	-0.324895441868197	0.745260206779169	0.817930114899066	FALSE
GY2U014815	24.7887971057297	-9.41730782064756	2.10442743313814	-4.47499765131098	7.64121526730398e-06	4.40140161667086e-05	TRUE
GY2U014816	464.394038544332	-1.71592617494673	0.456072433399711	-3.76239835886519	0.000168291710253263	0.000688017290045654	TRUE
GY2U014817	711.723303310386	-0.971487682899816	0.264722321924131	-3.66983666446626	0.000242705498816468	0.000950093094476339	FALSE
GY2U014820	2484.90957005618	0.219096690646323	0.209936500679228	1.04363314591535	0.296655151437066	0.410811482876745	FALSE
GY2U014821	348.939181320342	-0.476911291172239	0.206916123268124	-2.3048532112418	0.0211747957961687	0.046721373347654	FALSE
GY2U014822	63.9611092632427	0.924278315368789	0.444255403083129	2.08051114056082	0.0374786748729036	0.0759226488314094	FALSE
GY2U014823	507.869408493768	-0.409925318563916	0.204385564896337	-2.0056471149116	0.0448939113321264	0.0883752214119558	FALSE
GY2U014824	509.736270652451	-0.927741939606408	0.177083190838048	-5.23901752174139	1.61433712536622e-07	1.37946134796666e-06	FALSE
GY2U014825	42.3628784387596	-1.29455099615058	0.645333623634382	-2.00601820320463	0.0448543058970777	0.0883175409703316	FALSE
GY2U014826	2138.86544206334	-0.375886055773667	0.265867531258085	-1.41380955393452	0.157417827639797	0.247224590142135	FALSE
GY2U014827	1738.94048983071	-0.299203155690216	0.160227234555535	-1.86736765769062	0.0618502630933213	0.115230649923455	FALSE
GY2U014828	498.393008794515	0.514440637041385	0.290968233765047	1.76803024297418	0.0770558478710639	0.137995334747783	FALSE
GY2U014829	857.171955688275	-0.277434911248	0.19402099511516	-1.4299221127246	0.1527393746753	0.241336377609364	FALSE
GY2U014830	1610.85971165093	0.254039715985739	0.23054862175588	1.10189214774284	0.270508562734242	0.382028158048309	FALSE
GY2U014831	70.9275569075375	0.204072216282401	0.788370126031823	0.258853309561052	0.795748424134538	0.85742155298977	FALSE
GY2U014832	345.619751565916	0.257396704386575	0.347121637519402	0.741517314293574	0.458379837567693	0.571291782433139	FALSE
GY2U014833	2167.93231600466	-1.34155856753938	0.196358364710922	-6.83219464327084	8.36252765865582e-12	1.92416710234467e-10	TRUE
GY2U014834	619.594557561799	-4.01457568354706	0.412504562647739	-9.73219703990361	2.19793581412481e-22	2.96669415163208e-20	TRUE
GY2U014835	1235.22665194117	-0.317259958456097	0.18069448293535	-1.75578110245684	0.079125792330415	0.141141970044534	FALSE
GY2U014836	15.4752254725319	0.370407656079844	0.932159201056526	0.397365230810378	0.69109815114369	0.776635932011612	FALSE
GY2U014837	340.947983747006	-0.841914928544014	0.341257929714448	-2.46709264528592	0.013621510943165	0.0320257770659352	FALSE
GY2U014838	118.414458865529	-1.44288925679036	0.550899489890804	-2.61915155716765	0.00881487749043738	0.0220333376991948	TRUE
GY2U014839	9.44929671683947	1.17191817000531	1.57733561588823	0.742973250715179	0.457497875419403	0.570565920730404	FALSE
GY2U014840	676.389862934239	-1.62992814743271	0.285415783187348	-5.71071483584642	1.12502619022942e-08	1.26543300215963e-07	TRUE
GY2U014841	5277.39601115415	0.133626363164535	0.188513948566259	0.708840720704376	0.478423324893427	0.590774573931936	FALSE
GY2U014842	223.671076651072	0.859354442192806	0.383552945343521	2.24051060649044	0.025057792978606	0.0539729847915833	FALSE
GY2U014843	645.869568522753	-0.397558545913114	0.246275931477092	-1.61428095522235	0.106466499116835	0.179507104146827	FALSE
GY2U014844	116.941551094468	0.551446700689845	0.366090232057417	1.50631361451719	0.131986684785268	0.214151987750976	FALSE
GY2U014845	294.92348712101	0.334310673396552	0.210106066711745	1.5911519292549	0.111575388193182	0.186634007065528	FALSE
GY2U014846	310.385720520949	0.91498668997117	0.222860721734247	4.10564357348828	4.03190764569235e-05	0.00019252078234668	FALSE
GY2U014847	409.492821188985	-0.802862348074574	0.375539621673943	-2.13788985698997	0.0325256836674122	0.0672888329020976	FALSE
GY2U014848	703.146687960384	-1.00054392787525	0.291809725788538	-3.42875455974454	0.000606357605682878	0.00212256117553929	TRUE
GY2U014849	504.634567830533	0.528116390261808	0.289686370611148	1.82306260783912	0.0682939090597775	0.125074165502426	FALSE
GY2U014850	48.9590400693614	-0.901432784221144	0.498883399392421	-1.80690074137359	0.0707777569377415	0.128756479828798	FALSE
GY2U014851	499.380400481015	-11.8581331738033	1.63511928577198	-7.25215174023516	4.10201945967677e-13	1.26242042329945e-11	TRUE
GY2U014852	118.802541518615	0.166148808595033	0.372244960615847	0.446342667259094	0.655349740105411	0.747140545682825	FALSE
GY2U014853	87.1807390314284	-0.805659715602514	0.547540602391284	-1.47141547509708	0.141178790886707	0.226302318660993	FALSE
GY2U014854	465.05073774019	-0.799254053303971	0.233030116743552	-3.42983157916684	0.000603956002757475	0.00211545030634831	FALSE
GY2U014855	7.52778007901389	-0.913827151304197	1.1373773956253	-0.8034511278482	0.421714033665776	0.538113887531542	FALSE
GY2U014858	10.5668145086672	-3.20831300837925	1.78854695654642	-1.79380977202539	0.0728435366829383	0.131815043367352	FALSE
GY2U014859	8.6500448223608	-1.15008258383975	2.15076491375056	-0.534731888402533	0.592835267575648	0.693725316184159	FALSE
GY2U014861	483.346126343029	0.223488927553063	0.439560616480845	0.508437105540373	0.611146836312265	0.709871193119993	FALSE
GY2U014862	2483.28404706958	-1.14748245623697	0.223394909239015	-5.13656492954926	2.79805706155826e-07	2.25184479573858e-06	TRUE
GY2U014863	329.417476687769	0.797273872726817	0.502478671916247	1.58668201714183	0.112584681197186	0.187992071408743	FALSE
GY2U014864	1603.21474618292	-1.93781299398297	0.168750247749139	-11.4833194014843	1.60016851933737e-30	5.71460182468359e-28	TRUE
GY2U014865	482.001478649165	0.261533204899887	0.343825911093561	0.760655891430821	0.446862626902819	0.561180890136859	FALSE
GY2U014866	97.7556079623463	0.269647254566437	0.339101730938946	0.795181003116099	0.426508220575168	0.54257542984041	FALSE
GY2U014867	407.281230893715	-1.39609876936403	0.335076560512482	-4.16650680438157	3.0930266480931e-05	0.000152052373965047	TRUE
GY2U014868	61.1884756999286	-1.60633832729856	1.10382198487671	-1.45525125365027	0.145599716337165	0.232087626692551	FALSE
GY2U014869	26.6287906900852	1.43067969636877	1.07269950497945	1.33371898628421	0.182295970034649	0.27831470594353	FALSE
GY2U014870	231.167487492035	-0.319240422705899	0.426758406115793	-0.748058897331431	0.454424632765399	0.567931397992451	FALSE
GY2U014871	10.5846858253443	-5.52589441467528	1.57840018847303	-3.50094637280873	0.000463609124529479	0.0016748551343908	TRUE
GY2U014872	510.690867772267	1.32402201674601	0.217112548117729	6.09832102393299	1.07188319227462e-09	1.54016946202611e-08	TRUE
GY2U014873	3319.7735721572	-2.22454658265381	0.303187030360433	-7.33720891691585	2.18094041481622e-13	7.12108201729136e-12	TRUE
GY2U014876	7.80660024478575	-3.53248976169164	1.74446251289741	-2.0249731568175	0.0428701206551088	0.0850259873041624	FALSE
GY2U014879	1264.29962787321	-0.854897526605512	0.241780252298236	-3.53584512580869	0.000406472915475115	0.00149394483642247	FALSE
GY2U014880	138.385834203196	-1.00987255856875	0.717465731556489	-1.40755511260156	0.159262846985602	0.249527805778922	FALSE
GY2U014881	1543.59588466935	0.022840520020255	0.197861973358408	0.115436633086043	0.9080990440276	0.938823581974616	FALSE
GY2U014882	66.7086026571789	0.568426671329111	0.636285255396836	0.893351946328847	0.371668727762678	0.48940827626036	FALSE
GY2U014883	111.356420443521	-0.364357836039727	0.495110682083019	-0.735911886422665	0.461784323021058	0.574448974254498	FALSE
GY2U014884	19402.5220938467	1.61670067397433	0.369014424368221	4.38113137919267	1.18064651659056e-05	6.50760211813357e-05	TRUE
GY2U014885	9565.21979186443	0.597035841699689	0.123213640163759	4.84553366742667	1.26271795638073e-06	8.65128345654614e-06	FALSE
GY2U014886	919.486174517203	-1.38133897448631	0.274987791369879	-5.02327382464883	5.07980386133138e-07	3.83473749549312e-06	TRUE
GY2U014887	152.145987466313	1.47324593617153	0.581325682941164	2.5342866819814	0.0112676507204695	0.0272042350211673	TRUE
GY2U014888	78.4413439061946	-9.23691159829382	1.71315547305934	-5.39175325506131	6.97735340103149e-08	6.52870043670752e-07	TRUE
GY2U014889	481.246890825234	0.127713472732581	0.272813131541428	0.4681353570152	0.639687796112706	0.734241080491833	FALSE
GY2U014890	2156.16125620892	-1.7860999959666	0.162709928049331	-10.9772035264196	4.91916399993214e-28	1.40540515478061e-25	TRUE
GY2U014891	2075.34105277916	0.224768680970271	0.197403356499401	1.13862643957097	0.254858995883094	0.364582567589752	FALSE
GY2U014892	6.41538013109203	-2.72641698470987	1.79596261302261	-1.51808114764778	0.128993943091974	0.210165591693973	FALSE
GY2U014893	11.0596211981234	0.0506426370863199	1.27551592152775	0.0397036495049492	0.968329392088672	0.97935585811458	FALSE
GY2U014894	1783.92545221524	-0.0148080641957116	0.2734264089659	-0.0541574029067484	0.956809758403428	0.971603156125322	FALSE
GY2U014895	1951.79671738421	0.268078585962488	0.151009956644008	1.77523781822187	0.075858627756604	0.13617851052505	FALSE
GY2U014896	913.110906899062	0.0193979554605635	0.181039925034034	0.107147390040715	0.914672051719634	0.943400018687002	FALSE
GY2U014899	4.35876142017329	-1.29835073105214	2.06527575452312	-0.628657324915887	0.529573422207879	0.637496320469625	FALSE
GY2U014900	290.887541760559	1.40932132955168	0.331153172647537	4.25579896542827	2.08303813642237e-05	0.000107747253272638	TRUE
GY2U014903	587.806760251231	0.448251690480103	0.303815724435791	1.47540648632503	0.140103292569768	0.225000060074102	FALSE
GY2U014904	406.104620218222	-0.208816027070314	0.251060378276441	-0.831736287915526	0.405557813140632	0.522633591404054	FALSE
GY2U014905	20.4361061954021	-0.228262053817467	1.35567318070954	-0.168375429318442	0.866287936694474	0.90880708756528	FALSE
GY2U014906	29.5140433295542	-0.712508255469307	1.20788187883384	-0.589882394921929	0.555269497791231	0.660405864923145	FALSE
GY2U014907	110.415320593832	-0.811628895159997	0.812494727859051	-0.998934352840252	0.317826493476405	0.433013968460701	FALSE
GY2U014908	11.4872312702425	0.265831299768785	1.25026107596178	0.212620631706293	0.83162287761144	0.883963500217976	FALSE
GY2U014909	63.9046354090408	-0.528522693584122	1.10021747295679	-0.48038020352807	0.630957068263169	0.726925333363778	FALSE
GY2U014910	303.817793212516	-0.176977668457836	0.231837607589405	-0.763369111241313	0.445243295994745	0.560088380161832	FALSE
GY2U014911	2257.05224051154	0.1592949674184	0.152912106122333	1.04174202722027	0.297531298357148	0.411578560074098	FALSE
GY2U014912	1852.25399962509	-0.0722169546338736	0.187638613774093	-0.384872565306942	0.700331832866327	0.784851482674855	FALSE
GY2U014914	91.1596535572175	-1.66829392886674	0.840237839268737	-1.98550202204493	0.0470886453748049	0.0918727019138294	FALSE
GY2U014915	15.0884516157954	-0.709899422242446	1.33374381776346	-0.532260703133281	0.594545445164348	0.695251928576796	FALSE
GY2U014916	4.09440424357765	-6.35965008531183	2.56597455697205	-2.47845407041622	0.0131953098639392	0.0311647839194883	TRUE
GY2U014918	6.96788762217504	-1.81162581737807	1.89079648811034	-0.958128401850699	0.337998015276854	0.454231199389806	FALSE
GY2U014920	3626.85081753933	-0.670488946382559	0.288841869140081	-2.32130109245827	0.0202705993222892	0.0450276809100274	FALSE
GY2U014921	79.0123224530772	1.24090948591958	0.644890275202265	1.9242180160499	0.0543272618133857	0.103590425139606	FALSE
GY2U014922	6.90507384364189	-0.91739668944156	1.7160400687237	-0.534600972414283	0.592925811071948	0.693783519524507	FALSE
GY2U014923	527.343475764843	-0.254569284531043	0.253949965410382	-1.00243874465453	0.316131737354496	0.431459414150539	FALSE
GY2U014924	115.807964732203	-1.28304448828083	0.616445396183506	-2.08135951087367	0.0374010117867762	0.0758103516671299	FALSE
GY2U014925	716.206627336996	1.81423101228018	0.299247700251921	6.06263978220342	1.33905342485007e-09	1.88611781501889e-08	TRUE
GY2U014926	299.499620811806	-0.131820583591736	0.577736199215732	-0.228167429651597	0.819516080995007	0.874619889205354	FALSE
GY2U014927	5296.18368858405	-0.931628280544464	0.223399378110586	-4.17023667847138	3.04283460077728e-05	0.000149713750650184	FALSE
GY2U014929	313.220169961781	0.732576428113551	0.300782338434694	2.43556996041045	0.0148683491108398	0.0345643657899096	FALSE
GY2U014930	841.305450023419	-0.204519970735942	0.183221423396645	-1.11624485250936	0.264317340237261	0.374921625680358	FALSE
GY2U014931	258.06094187753	-1.29297914201087	0.328604267639999	-3.93476065084883	8.3279646781553e-05	0.000365774082636654	TRUE
GY2U014932	4108.60840029804	1.47264057134312	0.403458600991808	3.65004133688805	0.000262198109957541	0.00101641791064952	TRUE
GY2U014933	5.98445850896974	-3.36242832917102	2.57928271398811	-1.30362922642629	0.192360030724944	0.290830450404568	FALSE
GY2U014934	487.171324249187	-0.0538326939945264	0.336505664662635	-0.159975595205794	0.872900298807283	0.913675088365051	FALSE
GY2U014935	351.322347936495	0.75400959956555	0.323340785400059	2.33193470669851	0.0197041263149007	0.0439287466887798	FALSE
GY2U014936	456.479125828058	-2.1512851827663	0.374461895733604	-5.74500425083769	9.19186771902544e-09	1.05395984240491e-07	TRUE
GY2U014937	300.481485597916	-0.184779366379514	0.282724200595806	-0.653567561567471	0.513390448781031	0.62340009017528	FALSE
GY2U014938	933.379829534161	0.220789331618544	0.204466327870667	1.07983223407916	0.280216894284098	0.393201825557213	FALSE
GY2U014939	404.417603537883	0.31776494469757	0.251771219838501	1.26211782626069	0.206906391672398	0.308684888254852	FALSE
GY2U014940	3029.27064529084	1.13377953154749	0.261683800803607	4.33263170309264	1.47337469424604e-05	7.90256226807436e-05	TRUE
GY2U014943	753.477417457658	0.336063079885146	0.20329736864714	1.65306163144908	0.0983183210356466	0.168453039399606	FALSE
GY2U014944	1061.58607775288	0.600538695165303	0.183709796392073	3.26895302787029	0.00107946219961566	0.00353199866879398	FALSE
GY2U014945	2.78486686059684	-1.79576253589907	2.63269883744032	-0.682099490591574	0.495176042707352	0.606562589612476	FALSE
GY2U014947	210.414866346768	-0.446870630044464	0.269325525375352	-1.65922123208215	0.0970712207005763	0.166649460716002	FALSE
GY2U014951	709.766155056429	-0.654490652641256	0.308571286678414	-2.12103549778224	0.033918815271491	0.0697500397533468	FALSE
GY2U014952	616.576697884829	0.0209663790058055	0.272438730255192	0.0769581438959373	0.938656842505111	0.959821975317503	FALSE
GY2U014953	71.6205674790978	-5.15128290873439	1.19586517140205	-4.30757833903209	1.65051647238499e-05	8.73245474371095e-05	TRUE
GY2U014954	504.929231100651	0.593968263637339	0.283107377895421	2.09803173641327	0.0359023419576089	0.0731967109701869	FALSE
GY2U014955	78.9330726169491	-9.91703816420252	1.76271189130561	-5.62601194960859	1.84423575985159e-08	1.97607488775564e-07	TRUE
GY2U014956	1857.82079066513	0.59368727309973	0.237466691887466	2.50008651057923	0.0124162982126331	0.029581679494226	FALSE
GY2U014960	541.423289908761	0.138971956440262	0.235283648149652	0.590657096373604	0.554750200166822	0.659928332460508	FALSE
GY2U014961	568.454455641304	-0.710561952209447	0.417926185238989	-1.70020921709683	0.0890915791650714	0.155535986357842	FALSE
GY2U014962	1562.44892845622	-0.355392139560206	0.131537231039375	-2.70183686209589	0.00689575876483895	0.017772830664091	FALSE
GY2U014963	795.539127305606	-1.00106492040934	0.191496416265326	-5.22759088620395	1.71732986379188e-07	1.45734992698616e-06	TRUE
GY2U014964	74.5111678371166	-0.656369961530367	0.865387586821309	-0.758469351220194	0.448170054260626	0.562451941586913	FALSE
GY2U014965	2129.33422954315	-0.0572675299266707	0.220357197129498	-0.259884998868524	0.794952482970192	0.856671620234804	FALSE
GY2U014966	1427.39498063919	0.336049552039025	0.118160378766874	2.84401214303856	0.00445493500602132	0.012191330758815	FALSE
GY2U014967	1681.68560684519	0.710367049675672	0.207723736744127	3.41976829807707	0.000626744938694741	0.00218572275318485	FALSE
GY2U014968	100.469512724518	-2.67696174674728	1.0083878138844	-2.65469466200249	0.00793802244324518	0.0201024642815939	TRUE
GY2U014969	129.362533020529	-0.555286898489113	0.642368208159671	-0.864437080533549	0.387347830462899	0.504975017856492	FALSE
GY2U014970	8.71829151257742	-4.76422353263607	2.13108400824632	-2.23558691923955	0.025378842227369	0.0545441466225627	FALSE
GY2U014972	95.619783081366	-0.393680668132086	0.540134293814297	-0.728857013229079	0.466089132176139	0.578460751792889	FALSE
GY2U014973	314.969532177597	3.16336081171335	0.630649995504277	5.01603240190921	5.27494365168268e-07	3.96592474022564e-06	TRUE
GY2U014975	984.885655217025	0.952781866691643	0.184871713876152	5.15374605836091	2.55333657971465e-07	2.07831413340306e-06	FALSE
GY2U014976	10.129178187022	1.49840633755049	1.29582779339708	1.15633137766118	0.247545638536422	0.356051966419814	FALSE
GY2U014977	365.657543757101	-4.19659521436527	0.705160773141932	-5.95126015825698	2.66085733171416e-09	3.45810586658409e-08	TRUE
GY2U014978	44.1355337708618	-0.659782203327323	0.549795279364419	-1.20005068812168	0.230119655189349	0.33583323260143	FALSE
GY2U014979	5.10644357734155	-1.4752101678684	2.44083070745648	-0.604388564664393	0.545585336700676	0.651964018244893	FALSE
GY2U014980	3.90047698413032	1.4225876445056	2.01863631154975	0.704727065676059	0.48098010448173	0.593333401772151	FALSE
GY2U014983	908.68063131881	0.173298670764994	0.187174033209227	0.925869191327822	0.354513963880242	0.471676371378074	FALSE
GY2U014984	463.954823347026	0.741859510925496	0.178823278847621	4.14856228845714	3.3456981897759e-05	0.000162885425643676	FALSE
GY2U014985	86.7480306695254	1.01272568836925	0.435598029116232	2.3249087936048	0.0200768376732303	0.0446738753286527	TRUE
GY2U014986	1076.17459285101	-0.483889691842118	0.242651739630897	-1.99417359454407	0.0461330867719813	0.0903683434402129	FALSE
GY2U014996	7.95924360993847	-5.66772070379662	1.91298936657736	-2.96275598956259	0.00304898165067721	0.00875178222637454	TRUE
GY2U015000	18.0753221650871	-1.70039570507868	1.77744813197986	-0.956649971656077	0.338743957193041	0.454939713611559	FALSE
GY2U015005	6459.60564408054	-3.22383216442801	0.352581038077	-9.14352110939089	6.04512921365758e-20	6.09562382238343e-18	TRUE
GY2U015006	10607.0568076362	-1.9478019162455	0.389219453717855	-5.00437965687465	5.60422093663436e-07	4.18777486032198e-06	TRUE
GY2U015007	426.290632816627	-0.0410150877177007	0.27967921519371	-0.14665046771278	0.88340791680966	0.920850015807309	FALSE
GY2U015008	10.6821017524572	-3.43023140976999	2.16376175314892	-1.58530919810278	0.11289610021517	0.188291978000433	FALSE
GY2U015009	11.0131588641366	4.43835780772394	1.77777581353789	2.49657902527728	0.0125397724643359	0.0298468174928695	TRUE
GY2U015010	5.11188309365611	-0.955657419592	2.3864231656541	-0.400455976687631	0.688820702219184	0.77497467583913	FALSE
GY2U015011	7.7106512145092	-3.20312620058073	3.12424091920345	-1.02524942327348	0.305245513481734	0.41954125979024	FALSE
GY2U015013	4.02007432166609	-4.93285473703841	2.62207836094999	-1.88127662792321	0.059934298634908	0.112295742398032	FALSE
GY2U015015	586.200603317482	-0.955784493299795	0.409405251458838	-2.33456823011927	0.019565987835428	0.0436491623470726	FALSE
GY2U015018	258.210011234207	0.0222156148983276	0.431359562965838	0.051501384936462	0.958925998298056	0.973118012243978	FALSE
GY2U015020	447.580492319244	-0.98862889730039	0.291625300307232	-3.39006559533365	0.000698759017178797	0.00240572947830467	FALSE
GY2U015023	28.0836022400887	-8.32023873957381	2.01810357640438	-4.12280065148977	3.74293603446667e-05	0.000179927424087224	TRUE
GY2U015024	92.343961390648	0.865640352016684	0.372354995671397	2.32477168852224	0.0200841716304418	0.0446830460855332	FALSE
GY2U015025	678.350444385618	0.238780609362259	0.24833763257121	0.961516009031734	0.336292779984596	0.45260876843495	FALSE
GY2U015026	1849.27433277965	-0.348361838445966	0.192561026872233	-1.80909836276013	0.0704357234053156	0.128267429242997	FALSE
GY2U015027	8.03135908389094	-5.77899856119035	1.72904952423445	-3.34229788111422	0.000830878417621727	0.00280482824633156	TRUE
GY2U015028	73.4587630600508	-1.56438666683021	0.982056505306764	-1.59297011768335	0.111166894848167	0.186064077124173	FALSE
GY2U015029	65.3196019767334	0.913834222265206	0.723794610676255	1.26256013624002	0.206747301725284	0.308513675104963	FALSE
GY2U015030	46.4651029192257	-2.54436156149157	0.845604406391278	-3.00892656455038	0.00262172477346218	0.00769284595458555	TRUE
GY2U015031	117.694339748328	-0.656357813326499	0.778508817249654	-0.843096184376313	0.399174652558967	0.516621509563293	FALSE
GY2U015032	806.176870015072	2.78357371704125	0.313564382777229	8.87719993064021	6.85644948655567e-19	5.7333296145628e-17	TRUE
GY2U015033	1230.64869599462	1.70330551710415	0.406420951481726	4.19098845887313	2.77741789427969e-05	0.000138362387514509	TRUE
GY2U015034	71.5977539240938	0.0694785747031954	0.483705918099122	0.143638049698118	0.885786292883046	0.922711997605808	FALSE
GY2U015036	7027.02546575942	-0.224146115727376	0.132387447836562	-1.69310700818172	0.0904351005558297	0.157330133162503	FALSE
GY2U015037	1183.29642224203	2.09886349753552	0.273691019404447	7.66873353061658	1.73702873625311e-14	7.00615214043547e-13	TRUE
GY2U015038	252.353797111352	0.925753457270186	0.268350362355239	3.44979395274557	0.000561014575764452	0.0019791956900091	FALSE
GY2U015050	16.9539175066414	1.41508419620608	1.62248769878072	0.872169445271913	0.383115945595184	0.500729466827752	FALSE
GY2U015051	12.999523123985	2.56354554157539	1.67277449422336	1.53251113669425	0.12539635153652	0.205344312002199	FALSE
GY2U015053	196.153580733683	-0.761428602665669	0.447488404440465	-1.70156052114412	0.0888377834965752	0.155167819246657	FALSE
GY2U015055	10.5524739654566	1.35590742433301	1.88139570610435	0.720692313655046	0.471098842550037	0.583453244634978	FALSE
GY2U015056	281.957485884874	-0.575567089515912	0.36265078619112	-1.58711110366264	0.112487483512498	0.187848070372259	FALSE
GY2U015057	426.960714245908	-0.739202200026035	0.507201317366751	-1.45741380141473	0.145002189632641	0.231285710866543	FALSE
GY2U015058	452.156242515622	-0.328072719167679	0.554251300078071	-0.591920522552618	0.553903810480797	0.659364598121549	FALSE
GY2U015059	328.126885015211	0.332341233603479	0.2784249592202	1.19364741772536	0.232615917201174	0.338678848228511	FALSE
GY2U015060	26.1038624386179	0.00325400038553849	1.28116394093715	0.0025398782166459	0.997973472563467	0.999197550767067	FALSE
GY2U015061	20.2807146914688	0.505979861407528	2.02692130457787	0.24962975141894	0.802873688522698	0.861794663034195	FALSE
GY2U015063	67.1628818192389	-1.78354717865179	0.445628138792951	-4.00232171936627	6.27239284382978e-05	0.000285733080331996	TRUE
GY2U015064	18.5810554759527	-0.652468534736566	1.23181728445259	-0.529679639157296	0.596334067170517	0.696963153980842	FALSE
GY2U015065	13.2075271954188	-2.0161144794103	1.44736024469519	-1.39295969113403	0.163631980287393	0.254627760174881	FALSE
GY2U015066	929.691607931033	-0.280338271256308	0.287594577970246	-0.97476897247107	0.32967487117346	0.446072037386965	FALSE
GY2U015067	36.3380830102903	-1.49651268062839	0.73567961960931	-2.03419075469717	0.041932366348757	0.0834945549948186	FALSE
GY2U015068	255.41988898857	1.35615248604473	0.655099077271442	2.0701486738361	0.0384384239956341	0.0775920235672586	FALSE
GY2U015069	174.312743168833	0.420627338943338	0.542053385685957	0.775988767990154	0.437755617775385	0.553265214214041	FALSE
GY2U015070	40.3948290613062	-1.48816587777502	1.07426300208441	-1.38529007783709	0.165963786463302	0.257671517756899	FALSE
GY2U015071	4.01500943295772	-1.24783638426446	2.27186596124692	-0.549256164558046	0.582829665493085	0.685056646042407	FALSE
GY2U015072	67.565230984001	0.284898206600987	0.867914543832045	0.328256057725563	0.742718065841476	0.815766840818516	FALSE
GY2U015077	40.8030276211721	-2.30163393708717	1.4700179279424	-1.56571827685721	0.117414585569621	0.194465780273859	FALSE
GY2U015078	5725.87526627282	0.371887300399377	0.261449673235589	1.42240491562701	0.154908736944692	0.244134080151391	FALSE
GY2U015080	1536.89271296132	-3.2940021576	1.02832622039355	-3.20326574609696	0.00135878533203087	0.00431738612820635	TRUE
GY2U015081	760.293773952476	-0.157669896345943	0.262348865581445	-0.600993246136203	0.547844484714359	0.653952622008664	FALSE
GY2U015083	27.8506254025238	2.71426402482974	0.884200993161272	3.06973645791266	0.0021424773303574	0.00645567699015409	TRUE
GY2U015084	250.194524285038	1.05672105292207	0.569663447615632	1.85499185061821	0.0635973903251466	0.117854420627239	FALSE
GY2U015085	928.487246491046	-0.588544132110657	0.358108158623079	-1.64348149557274	0.100283350842799	0.17103344942267	FALSE
GY2U015086	437.563237707406	0.301599010177403	0.350997291552417	0.859263069647827	0.390195394121844	0.507678433234761	FALSE
GY2U015087	4.97852269639393	-0.681676696861954	2.04476284739709	-0.333376898807461	0.738849798843804	0.813058650435538	FALSE
GY2U015088	172.631601730646	0.714734615164066	0.400102497654118	1.78637878882211	0.0740379476290675	0.133509128278449	FALSE
GY2U015090	407.618970263733	0.589690367233242	0.28902013410357	2.04030895308466	0.0413195636463258	0.0824371461854419	FALSE
GY2U015092	16.2539166744238	-4.22658659915623	1.23278762623152	-3.42847909017094	0.000606973290071428	0.0021242825925693	TRUE
GY2U015093	250.598675004864	0.00532923277464761	0.45801592633721	0.0116354748125593	0.990716443764508	0.994353884100941	FALSE
GY2U015094	397.877069416324	0.593188427332914	0.168156556233363	3.5275961914307	0.000419351361651236	0.00153371475174429	FALSE
GY2U015095	1328.25377579447	1.19922527341832	0.309946548261838	3.86913575951565	0.000109221816850612	0.000466197635804078	TRUE
GY2U015096	1080.19468190341	-0.631352170831358	0.23621628375142	-2.6727715837565	0.00752274537750896	0.019195430375299	FALSE
GY2U015098	3423.97129371527	1.96160433391751	0.26201715003528	7.48654938676107	7.07079454501761e-14	2.51990769419318e-12	TRUE
GY2U015099	332.19249034534	0.428714208326493	0.304300683834607	1.40885062407388	0.158879342271755	0.249129096366195	FALSE
GY2U015100	53.1659136972147	-4.48617332519003	1.26959745825309	-3.5335399389999	0.000410034133186482	0.00150509745419329	TRUE
GY2U015101	1134.09931144049	-0.299804934036756	0.209002913141189	-1.43445337450501	0.151442925505411	0.23959710466209	FALSE
GY2U015103	1484.93681933487	0.778652487226029	0.168212588851232	4.62897867837152	3.67473597960239e-06	2.28647274636458e-05	FALSE
GY2U015104	1288.96662203797	1.00773798905825	0.180245690454607	5.59091308378345	2.25878633520588e-08	2.37255608811882e-07	TRUE
GY2U015105	1180.32297217957	0.529709935284959	0.159188509603917	3.32756388386918	0.000876088993779436	0.00294238196147474	FALSE
GY2U015106	297.116232834058	0.245743909408265	0.364714747761155	0.673797566226189	0.500440022372954	0.611353139824481	FALSE
GY2U015107	152.446199344413	-0.479237560022308	0.638774080508123	-0.750245782736035	0.453106689633986	0.566780127970358	FALSE
GY2U015108	201.817448853755	-0.685089038858945	0.3380695206009	-2.02647383781075	0.0427162510729748	0.0847616108756235	FALSE
GY2U015109	1498.32957142367	1.17865642485262	0.544739716598449	2.16370569088036	0.0304869439765094	0.0636114828079878	FALSE
GY2U015112	5.37845525048807	-5.75773503053058	2.07839046829202	-2.77028552544421	0.00560071720087327	0.014836577693922	TRUE
GY2U015113	492.804313303377	0.693062452420812	0.439677354643113	1.57629781270717	0.114957185496153	0.19107883969505	FALSE
GY2U015114	511.560419395924	-1.07903473495026	0.389584059422143	-2.76970966561302	0.00561062804656982	0.0148605355337299	TRUE
GY2U015115	1258.0199160068	-5.29341439749799	1.03567987383035	-5.1110526826411	3.20368621053476e-07	2.53543808961158e-06	TRUE
GY2U015117	189.404458120904	4.65371650846277	1.15228098214502	4.03869939760671	5.37483923786773e-05	0.000248276729225353	TRUE
GY2U015118	99.5977834340787	1.42972952171501	0.579129009508506	2.46875825289496	0.013558277932157	0.0318989843965188	TRUE
GY2U015119	16.279523464291	-7.48219244795805	2.16153829062914	-3.46151279410381	0.000537148588114128	0.00190558797546614	TRUE
GY2U015120	427.533688611653	0.245967263013241	0.36463640902851	0.674554863208981	0.499958618128589	0.610898827996515	FALSE
GY2U015122	1263.18216417075	0.817877032116172	0.190491662419576	4.29350566700772	1.75873823392045e-05	9.25077962745146e-05	FALSE
GY2U015123	35.0516873640544	0.0568414917073511	0.778626020109748	0.0730023017973883	0.94180428583076	0.961606353428488	FALSE
GY2U015124	97.4033218715528	-6.34450314040617	1.34667370444041	-4.71124008695375	2.46213966915276e-06	1.58015717740983e-05	TRUE
GY2U015126	57.995196433164	-2.66048422108322	1.35204185425612	-1.96775285669465	0.0490964808839416	0.0952804588653237	FALSE
GY2U015127	90.4615780704773	-0.572164285684222	0.547451072553189	-1.04514232297651	0.295957195778262	0.410096051251392	FALSE
GY2U015128	238.899906692685	-1.70836467158613	0.362381870800115	-4.71426638372988	2.42583140215039e-06	1.55860576820322e-05	TRUE
GY2U015129	70.1800771576661	0.755004894321087	0.481126981353622	1.56924247357096	0.116591450879602	0.19327053969424	FALSE
GY2U015130	202.069169456481	-0.890043350793147	0.35317929312397	-2.52008928077426	0.0117325071264778	0.0281955190189376	FALSE
GY2U015131	47.8477911067781	-1.06446605586677	0.61765309717994	-1.72340438464062	0.0848154225587402	0.149348328043341	FALSE
GY2U015133	67.4409498528433	1.37860058848716	0.839055203647743	1.64303919753286	0.100374823521215	0.171172425865565	FALSE
GY2U015134	122.722639188912	-7.24716401793139	1.19425264998121	-6.06836754186432	1.29216923378872e-09	1.82758787174969e-08	TRUE
GY2U015135	413.439918754486	-1.05064920131226	0.274767603656799	-3.82377393597164	0.000131424423472583	0.000550556565778843	TRUE
GY2U015136	48.6067272954929	0.887801064318236	0.884979963359222	1.00318775687113	0.315770279035979	0.431034728717531	FALSE
GY2U015137	96.6081594965997	-1.28111987355774	1.11340412443479	-1.1506333104416	0.24988312307706	0.359052514315755	FALSE
GY2U015138	607.388137192758	-0.760998707902006	0.221140665831187	-3.4412427268485	0.00057904883765827	0.0020361138820796	FALSE
GY2U015139	2.28427328433009	-4.15174837685799	2.70500205747133	-1.53484111606891	0.124822860436728	0.204561517553192	FALSE
GY2U015140	150.212474877374	-1.97106984121686	0.485845028566303	-4.05699292021853	4.97085882040101e-05	0.000231778434351264	TRUE
GY2U015141	216.476867523803	-1.47808930257705	0.40942318369771	-3.61017490320814	0.000305990602066238	0.00116200507324312	TRUE
GY2U015143	1133.06372199801	-0.179402369877102	0.235572068267383	-0.76156044813205	0.446322388353098	0.560903891744516	FALSE
GY2U015144	901.113134785872	0.039369683212719	0.185772395393872	0.211924291169567	0.832166099378149	0.884376396499704	FALSE
GY2U015145	19.7309751776059	-1.41271168616698	1.08873854828015	-1.29756743563328	0.19443601826554	0.293436426192333	FALSE
GY2U015146	71.638840135854	-0.202405687481808	0.665158079615165	-0.304297119263608	0.760901539659246	0.830365049200331	FALSE
GY2U015147	23.6666400067464	-1.18911935627329	1.39423617839006	-0.852882298353768	0.393724579088173	0.511266323364099	FALSE
GY2U015148	53.2072805382936	0.0439332837642116	0.747844281050612	0.0587465664676766	0.953153968681409	0.969463823265119	FALSE
GY2U015149	220.481758920129	-1.22538582378501	0.363828759304059	-3.36802903137443	0.0007570762364214	0.00258897011257734	TRUE
GY2U015150	776.969065208004	-0.553442120929473	0.230884799432498	-2.39704875457285	0.0165277244009213	0.0378312527280802	FALSE
GY2U015152	36.3624241316429	1.86714490861706	1.17824838579215	1.58467852036288	0.11303939456775	0.188457625139114	FALSE
GY2U015153	3.9057018926015	-1.04225145076499	1.90378115784718	-0.547463896503518	0.584060067658362	0.685938454357333	FALSE
GY2U015154	33.4965683600081	-1.00749742673208	1.0830755770364	-0.930218950637664	0.3522577319109	0.469184307724681	FALSE
GY2U015155	753.700485194817	-1.37865192195383	0.220675819551682	-6.24740818796846	4.17319435320935e-10	6.557002530038e-09	TRUE
GY2U015156	183.266031957365	-0.485348769709857	0.439131724415364	-1.10524642772285	0.269052824281631	0.380456594059749	FALSE
GY2U015157	38.2491310361622	-1.77901458076873	0.794194957761658	-2.24002250754987	0.0250894617066317	0.0540238101463486	FALSE
GY2U015158	697.938292894082	-1.75203526391713	0.37251690968917	-4.70323686884185	2.56069048897036e-06	1.6391096475702e-05	TRUE
GY2U015159	38.0752891884315	-5.86328074461925	1.4793053549839	-3.96353648343486	7.38475716984132e-05	0.000329231488700702	TRUE
GY2U015160	151.900986097717	-3.18157596730773	0.959681782474092	-3.31524055724547	0.000915642921003013	0.00306083286892232	TRUE
GY2U015161	548.44955881242	-0.353671378273382	0.218720588387834	-1.61700085428746	0.105878096505146	0.178673196524042	FALSE
GY2U015162	18.8204401794987	-0.0852336731644226	1.65753073339765	-0.0514220770976042	0.958989193063131	0.973124533681892	FALSE
GY2U015163	776.064047379474	-1.16721003737006	0.37821670948886	-3.0860879704323	0.00202808810099852	0.0061542726548622	TRUE
GY2U015165	312.698270973684	0.453887790087695	0.280528174284379	1.61797577460999	0.105667818553493	0.178443703181682	FALSE
GY2U015166	1529.06366113459	0.372174686979012	0.410467701579811	0.906708823974659	0.364560795930797	0.482243506032472	FALSE
GY2U015167	432.589411456084	-0.724199905270904	0.400150635134162	-1.80981820765596	0.0703239833968435	0.128134962094886	FALSE
GY2U015168	155.492122942308	1.59794477241934	0.416172519583005	3.83962106392907	0.000123224355019533	0.000519761784878157	TRUE
GY2U015171	1585.27266139815	-0.360835607159396	0.17069623254802	-2.11390492791273	0.0345233882645918	0.0707894643100039	FALSE
GY2U015172	549.973457057477	0.379782260723588	0.296123158604703	1.28251455412362	0.199662202757608	0.299755603404355	FALSE
GY2U015173	5194.16022456492	-1.9949869650987	0.280768278020949	-7.10545713768221	1.19924921041025e-12	3.29976403930216e-11	TRUE
GY2U015174	13.7470604135433	1.86574228453219	1.63714746926429	1.13962994755178	0.25444050326101	0.36413584128404	FALSE
GY2U015175	11.3785181891019	-1.14441598871111	1.80209741054112	-0.635046686165247	0.525397966727609	0.633760604154857	FALSE
GY2U015176	1011.8351296038	0.46499683806637	0.192629737416845	2.41394108875376	0.0157810136883148	0.0363746317930742	FALSE
GY2U015177	171.105620390433	0.372989676151056	0.36963934375008	1.00906378733115	0.312944043653647	0.427956950841059	FALSE
GY2U015178	187.483863986667	-1.06067429217798	0.717025130978732	-1.47927073452805	0.139067971234695	0.223668240860719	FALSE
GY2U015180	111.777793748044	1.0472400087768	0.723620843264811	1.44722200655788	0.147834754944639	0.234941441887381	FALSE
GY2U015182	90.110993058491	-6.84766006611693	0.986919425528998	-6.93841856689215	3.96513443359062e-12	9.79399631997268e-11	TRUE
GY2U015183	6217.99660216495	0.493696049084997	0.298991915942455	1.65120199831763	0.0986973352221527	0.168933571680294	FALSE
GY2U015184	937.711465551421	0.426964630350772	0.19000105568791	2.24716977916213	0.0246291787718828	0.0531891288849143	FALSE
GY2U015185	213.411802949193	-1.41714942532319	0.782982022791634	-1.80993865002226	0.0703053015922136	0.128114540224697	FALSE
GY2U015187	513.773203250748	-0.374391139874994	0.181291083718312	-2.06513818659013	0.0389099271726108	0.0782948669553814	FALSE
GY2U015188	279.583463633592	-0.588985122072106	0.220569427940594	-2.67029355596252	0.00757849582070963	0.0193060745071488	FALSE
GY2U015189	909.117583544069	-0.534501897960935	0.186990913541241	-2.85843781303871	0.00425732546588153	0.0116991140006639	FALSE
GY2U015191	126.231286163765	-3.89897819323403	0.982870971437963	-3.96692781304725	7.28050316938556e-05	0.000325260321421963	TRUE
GY2U015192	65.6824229215368	1.01571109166212	1.17859044341074	0.861801567576551	0.388796722168781	0.506363273926245	FALSE
GY2U015193	1383.6639697653	1.25894047799496	0.350355960719819	3.5933182795247	0.000326493373947721	0.00122978453443459	TRUE
GY2U015194	101.42134958148	0.258466448886934	0.588272740052817	0.439364993971552	0.660397087213972	0.751545301003911	FALSE
GY2U015195	3283.12483488013	0.680099746289661	0.142946660863637	4.75771691469197	1.95794812999393e-06	1.28693047716089e-05	FALSE
GY2U015196	365.617931055447	-1.86371928996963	0.321210169205938	-5.80218021919083	6.54581506563205e-09	7.7599143744858e-08	TRUE
GY2U015199	419.316484079173	0.123676442783552	0.33100074175427	0.373644004929052	0.708669190139532	0.790847756896447	FALSE
GY2U015200	1045.89982779124	-1.06416287157165	0.146405588693103	-7.26859460127827	3.63246726712223e-13	1.12396667676912e-11	TRUE
GY2U015201	496.193783225006	0.662519470766649	0.204153380741913	3.24520450437307	0.00117366303250414	0.00380141179513356	FALSE
GY2U015202	25.7092290644749	-1.05331400099217	0.979345885807299	-1.07552808079027	0.282138367033042	0.395261187289998	FALSE
GY2U015203	27.4595702639672	0.332953406464564	1.00727715104565	0.330547959038806	0.74098596098058	0.814438403637414	FALSE
GY2U015204	417.30295959983	-0.65147585247154	0.302471453256019	-2.15384243854615	0.031252530316343	0.0650553581885552	FALSE
GY2U015205	788.806480837249	0.33643677443746	0.267261100842798	1.25883180671081	0.208091089210391	0.310155417028477	FALSE
GY2U015206	1112.83727983525	-0.455640248120477	0.264521915566098	-1.72250472005456	0.0849781285000826	0.149573372907733	FALSE
GY2U015207	1424.36452920617	1.43077949312778	0.243390510550002	5.87853441736316	4.1391475479919e-09	5.13038808876914e-08	TRUE
GY2U015208	160.628426865354	-0.401872483388991	0.405881816906016	-0.990121918868929	0.322114531027688	0.438086152059462	FALSE
GY2U015209	1332.01927855226	0.129446424121662	0.224053117962429	0.577748818221618	0.563433714721147	0.667845438926144	FALSE
GY2U015210	71.6403403531846	0.483183239182735	0.532104514304015	0.908060777899492	0.363846111405352	0.481476767153817	FALSE
GY2U015211	78.8334898753829	0.968428888501657	0.728994985633618	1.328443826894	0.184031529086846	0.28041497525393	FALSE
GY2U015212	466.033146244167	0.383910099790688	0.250844341626421	1.53047143619624	0.125900078489708	0.20601982589204	FALSE
GY2U015213	460.807149949635	-0.289881918784821	0.170865368009097	-1.69655163104432	0.0897814609975647	0.156421770954391	FALSE
GY2U015214	896.496336397693	0.203714835496874	0.266370206398546	0.76478085988368	0.444402046981582	0.55952551519341	FALSE
GY2U015215	228.339944291444	-0.19440401359554	0.282083486156357	-0.689171905255677	0.490715094499551	0.602145834798291	FALSE
GY2U015216	1914.19392377853	-0.973891321629477	0.171268981550258	-5.68632634359243	1.29801245376873e-08	1.43644476969036e-07	FALSE
GY2U015217	4548.40821519091	-0.165564920309329	0.144459103611082	-1.14610236510306	0.251752799119128	0.361103832192314	FALSE
GY2U015218	8.11179701304738	-5.66327324127477	2.11999003506446	-2.67136785909589	0.00755428092205811	0.0192529710921677	TRUE
GY2U015220	1047.12206330667	-0.282983502271377	0.210248709404028	-1.34594644159065	0.178319789839956	0.273323264359925	FALSE
GY2U015221	1419.9290072437	0.417051359374645	0.251759527275639	1.65654648262044	0.0976111999555662	0.167442328593847	FALSE
GY2U015222	6379.52805957636	1.06777106166334	0.290815757126898	3.67164101495855	0.000240998042902985	0.000944055861847112	TRUE
GY2U015223	37.7297515584633	-0.745538861284704	1.72404650847599	-0.43243546947219	0.665424943546243	0.756112580025832	FALSE
GY2U015224	1154.26042402914	-0.0138369441556427	0.240340888085797	-0.0575721603837261	0.954089425674574	0.970056637020403	FALSE
GY2U015225	220.512608645618	0.728452738011125	0.289002086336168	2.52057951292361	0.01171617645512	0.0281641700734352	FALSE
GY2U015226	2528.55921168111	-3.20476248378589	0.476502028069726	-6.72560093137094	1.74869226519241e-11	3.68709505657175e-10	TRUE
GY2U015227	18079.7049714234	-1.5802910935815	0.277027827436922	-5.70444892920124	1.16720082074151e-08	1.30857792473191e-07	TRUE
GY2U015228	779.420441173787	0.808634263777534	0.205014143156039	3.94428526407602	8.00383368195485e-05	0.000353795041196673	FALSE
GY2U015229	996.524925657845	0.506474438122345	0.213163715788026	2.37598803459587	0.0175020303504173	0.0397061678489748	FALSE
GY2U015230	235.953117190315	0.0747619558715146	0.28020027750266	0.266816137863407	0.789610728345632	0.852308236590947	FALSE
GY2U015231	339.918311629107	0.674128930551858	0.238366139343502	2.82812371089499	0.00468217090299351	0.0127117158091724	FALSE
GY2U015232	716.731334205333	-0.0882702840172389	0.167245469725887	-0.527788789507499	0.597645938854031	0.697946456054008	FALSE
GY2U015233	572.388195574602	0.63818828929996	0.259738134276332	2.457045019893	0.0140085130268955	0.0327962210198093	FALSE
GY2U015234	45.0474398201127	2.30866221586247	0.982688234415762	2.34933332364058	0.0188070622028282	0.0422087798220583	TRUE
GY2U015235	6375.66492550906	1.22152366868936	0.408531946366044	2.99003218611177	0.00278948052357964	0.00811012129158788	TRUE
GY2U015236	81.6789049566506	-1.28875600541528	0.501216662332052	-2.57125531186249	0.0101330593276595	0.024849914591522	TRUE
GY2U015237	848.340840707377	-1.02067029160607	0.230187235703583	-4.4340872702447	9.24631689778404e-06	5.22413857158253e-05	TRUE
GY2U015238	1811.30290919297	2.72619622832454	0.357502357565122	7.62567342742053	2.42763695311187e-14	9.5446221674871e-13	TRUE
GY2U015239	473.619450149348	-0.231669442594285	0.312859589162532	-0.740490145161995	0.459002638692028	0.571652370855765	FALSE
GY2U015240	736.665536568169	0.571284095612891	0.19852826412628	2.87759578278238	0.00400718239255947	0.0110989046006228	FALSE
GY2U015241	1083.14114025205	-0.204295898407506	0.148342731586902	-1.37718846229972	0.168453988036641	0.261041245970358	FALSE
GY2U015242	44.1589309494693	0.411139104902544	1.61535349106186	0.254519587927643	0.79909417326022	0.859567791040832	FALSE
GY2U015243	532.386027329946	0.170790916026463	0.311288736739199	0.548657551235314	0.583240482416179	0.685304568481605	FALSE
GY2U015244	35571.2003017474	-0.129771656323642	0.257762725350096	-0.503453927046222	0.614645165165938	0.712775498665574	FALSE
GY2U015245	124.446614643569	-2.79924659760366	0.670726054695172	-4.17345737206504	3.00011814875465e-05	0.000147951741386514	TRUE
GY2U015246	138.068652611607	-0.243315187705658	0.576637799804679	-0.421954973794772	0.673057882861215	0.762209039308116	FALSE
GY2U015247	1236.59272032107	0.150595087755213	0.161380584880892	0.933167319144125	0.35073358550507	0.46769934832578	FALSE
GY2U015248	1856.36654889204	0.732118425086169	0.164737902452683	4.44414074834085	8.8243824182649e-06	5.01051882788661e-05	FALSE
GY2U015249	63.4223468407736	-1.27385567953674	0.613026987481724	-2.07797650927189	0.0377115227966049	0.0763584837915664	FALSE
GY2U015250	41.0999312778632	4.97142088786318	0.852699191981547	5.8302164873762	5.53555133127301e-09	6.68713325727145e-08	TRUE
GY2U015251	353.904976758256	0.641492053361207	0.282287465367232	2.27247799517658	0.0230576555901328	0.0502740183319838	FALSE
GY2U015252	189.205753688402	-1.22132687840667	0.511345332245929	-2.38845805640263	0.0169192394822127	0.0385934269067318	TRUE
GY2U015253	1596.71420171036	-3.86578143843309	0.336203560627521	-11.4983358035163	1.34483365494066e-30	4.90492308787081e-28	TRUE
GY2U015254	614.581722921105	0.525601674835127	0.206704553128945	2.54276776625839	0.0109978298454143	0.0266654595770992	FALSE
GY2U015255	1331.25392518683	1.15188471052436	0.172252502488377	6.68718708804871	2.27500964581957e-11	4.67127821064955e-10	TRUE
GY2U015256	1454.94330395047	0.39169607377364	0.193361155695633	2.02572265543449	0.0427932137149295	0.0848832758043648	FALSE
GY2U015257	5498.89608032991	-0.81184364479728	0.132298670652269	-6.13644597330167	8.43880446836886e-10	1.24276620443968e-08	FALSE
GY2U015258	2037.48113869114	1.31116361297758	0.249846734068295	5.24787173171203	1.53866361944502e-07	1.31944831238251e-06	TRUE
GY2U015259	920.49193540329	-0.222835611715803	0.284854741825445	-0.782278049113021	0.434051184292884	0.550170467402294	FALSE
GY2U015260	520.228439481249	0.293813189826559	0.309065176775324	0.950651227977546	0.341781454246805	0.458172411087123	FALSE
GY2U015261	1119.12477403857	-1.9692363417782	0.22853326887365	-8.61684756658752	6.88226592178886e-18	4.73798403338573e-16	TRUE
GY2U015262	247.280029163685	0.713039818502813	0.437855601821399	1.62848166275982	0.103422794342629	0.175462543608605	FALSE
GY2U015263	1034.33267466778	-2.03817872137668	0.231974937866764	-8.7862022515006	1.54700972901917e-18	1.21090597145418e-16	TRUE
GY2U015264	23.9889205375276	1.6751734810062	1.5197268865399	1.10228587507603	0.270337408145444	0.381849361439453	FALSE
GY2U015265	609.869305240192	-1.22810189540569	0.23411511206826	-5.24571816213049	1.55674725747568e-07	1.33162482473294e-06	TRUE
GY2U015266	214.282532425685	-1.39740752578715	0.447462851802596	-3.12295762689064	0.00179043522658597	0.00551710240052789	TRUE
GY2U015267	680.298808638383	-1.01301870049225	0.558616581683717	-1.81344187356367	0.069763696108007	0.1272764238701	FALSE
GY2U015268	287.224280219873	0.456347671461383	0.500747503178954	0.911332894451391	0.362119999470642	0.479785208759139	FALSE
GY2U015270	153.370382049029	-0.382214712196237	0.35260356002295	-1.08397859673158	0.27837428881434	0.390946424615387	FALSE
GY2U015271	6.19517879809889	-3.14158926831221	2.95625690989556	-1.06269156032964	0.287921849442516	0.401297369147378	FALSE
GY2U015274	29.2520288571779	0.770502618140553	1.06467486376861	0.72369757600289	0.469251421635652	0.581543368253207	FALSE
GY2U015276	951.695979477647	0.166197690940188	0.43433081357701	0.382652314192116	0.701977575895003	0.785822478024694	FALSE
GY2U015277	98.670785600959	-0.997427045994509	0.425240595274156	-2.34555933059839	0.0189985545943949	0.0425660989226399	FALSE
GY2U015278	295.467016610715	-0.252575266668933	0.231400810407266	-1.09150554064352	0.275050495217599	0.38700776401708	FALSE
GY2U015279	250.414061298097	-1.11434752367191	0.395057902370325	-2.82071948690531	0.00479160820786525	0.0129680006765036	TRUE
GY2U015280	68.4633696547537	-1.18254414278817	0.613223377675915	-1.92840681852337	0.0538045443836167	0.102740306702578	FALSE
GY2U015281	515.829503884754	-0.728717105497138	0.176226823021407	-4.13510890682413	3.54786342839894e-05	0.000171510081470994	FALSE
GY2U015282	303.101254516088	-2.09198565388156	0.824637062668564	-2.53685621055134	0.011185288521062	0.0270549196878856	TRUE
GY2U015283	4.04221605164753	1.57777581736685	2.73954496533103	0.575926234952745	0.564665041982886	0.668934910136187	FALSE
GY2U015285	91.362982323649	-2.78054921111075	0.797885607611493	-3.48489706367113	0.000492326399894052	0.00176520793703908	TRUE
GY2U015286	24.4638669393248	-1.5013372429384	1.63762827384997	-0.916775355501677	0.359260369229532	0.476770244587183	FALSE
GY2U015288	60.7014100766393	0.378569392979956	0.446344094398874	0.848155935590018	0.396351133665517	0.513898429263618	FALSE
GY2U015289	7.97634382477136	-1.63071752175514	1.86650879391285	-0.873672562954598	0.382296596883644	0.50014725792138	FALSE
GY2U015290	3.04898976206313	-4.79953848416465	3.31335740142478	-1.44854234019572	0.14746543361668	0.234538176197544	FALSE
GY2U015292	105.717662921986	-0.0493685381049445	0.412461613233954	-0.119692442935149	0.904726786985708	0.936297185613922	FALSE
GY2U015293	14.2637797624472	-2.90275522293431	1.57193865403475	-1.84660846368509	0.0648039066546599	0.119744375107705	FALSE
GY2U015294	23.1828391226026	-7.79741324175458	1.8334584961554	-4.25284415115207	2.11072478151607e-05	0.000109014896669926	TRUE
GY2U015296	83.3754274789577	0.359303246837589	0.425921414229784	0.843590471935617	0.398898290417747	0.516341802789475	FALSE
GY2U015297	26.4126707579375	-4.18999880190031	0.866244443270065	-4.83697048154572	1.31832996931518e-06	8.98203987837868e-06	TRUE
GY2U015298	13.7597888043573	-6.54656067699995	2.15916784175161	-3.0319832253935	0.00242952704826742	0.00720286279166381	TRUE
GY2U015300	56.857090519938	0.542586243201117	0.496930064476073	1.09187646711048	0.27488740266204	0.386893713679454	FALSE
GY2U015301	62.5569195640202	-7.3625774597878	1.46362835195394	-5.03035996122838	4.89559848390111e-07	3.71000659642055e-06	TRUE
GY2U015303	79.2130868459372	-9.63833454069328	1.57524582829275	-6.11862248265042	9.4387718932114e-10	1.37234459536412e-08	TRUE
GY2U015307	611.068318690558	-2.77531848210069	0.660720107900416	-4.20044501282074	2.66390861873897e-05	0.000133249844010573	TRUE
GY2U015308	124.060728665281	-0.742595271835934	0.313376086692363	-2.36966157716089	0.0178043737031052	0.0403067319094861	FALSE
GY2U015310	784.552635537572	0.581984187887491	0.318992836388417	1.82444281343938	0.0680851544158273	0.124785172350702	FALSE
GY2U015311	819.632351535688	-1.67522898709817	0.472935616854663	-3.54219248328041	0.000396815801885033	0.0014615849754863	TRUE
GY2U015312	22.880319641752	0.732769271302827	1.28183837178324	0.571654966361657	0.567555749211059	0.671431377016975	FALSE
GY2U015313	11.5219321516697	2.54683312016995	1.64778708012205	1.5456081376614	0.122199234695963	0.201185101916846	FALSE
GY2U015314	55.2266455114777	1.19218599731008	0.719828332552746	1.656208770058	0.0976795478229879	0.167542806562103	FALSE
GY2U015315	18.3558333298326	-0.317848357284663	1.62281589804081	-0.195862240238337	0.844717992712548	0.893911265443025	FALSE
GY2U015316	828.125829179961	-0.525526624752274	0.245119491606993	-2.14396097718277	0.0320360136438774	0.0664683304143484	FALSE
GY2U015317	14.2999244311701	-3.32524819876571	1.74472487841612	-1.90588684777878	0.0566648878043754	0.107319578692145	FALSE
GY2U015318	130.699650295244	0.10334483061133	0.400802858145771	0.257844545044995	0.796526884542603	0.857936780070959	FALSE
GY2U015319	321.655481855422	-5.51885620195904	0.912475387942893	-6.04822472461518	1.46450586438063e-09	2.04102109977339e-08	TRUE
GY2U015320	14473.0307341894	1.22170947600385	0.251593092145867	4.85589435538053	1.19844587148871e-06	8.26378082423955e-06	TRUE
GY2U015321	1108.84741827367	-0.948697305489127	0.345573430565705	-2.74528427702357	0.006045850117478	0.0158686208411894	FALSE
GY2U015322	389.325286358228	0.186718684929346	0.449444825784221	0.41544295143135	0.677817669495053	0.766283089789896	FALSE
GY2U015324	2277.82580343492	-0.0216966029874291	0.203639541646732	-0.106544155481688	0.915150623748762	0.943666505792906	FALSE
GY2U015325	66.6665150881218	-0.901966371229224	0.554602265081918	-1.62633012524029	0.103879446512252	0.176045622551955	FALSE
GY2U015326	246.903999148192	-0.128005882909146	0.296839832091478	-0.431228794354316	0.666302019085893	0.756808190509567	FALSE
GY2U015327	58.5030909126794	-0.458570224644285	0.761160719579486	-0.602461757219459	0.546866812069703	0.653034768554638	FALSE
GY2U015328	93.7291475981813	0.0921645447107821	0.411296354166745	0.224083057817278	0.822692675198425	0.877245449007925	FALSE
GY2U015329	80.7966003691497	-1.10321243771813	0.470339773686066	-2.3455648436283	0.018998273624497	0.0425660989226399	TRUE
GY2U015330	8.17861255023288	-0.599294418396489	1.63262320990837	-0.367074542833508	0.713563415715043	0.793661048026685	FALSE
GY2U015331	58.3899167492392	-0.145941017340288	0.75292167013398	-0.19383293525649	0.84630669744731	0.895186314182512	FALSE
GY2U015332	63.9476309330177	0.597067560619	0.571307412707269	1.04508981913898	0.29598145898578	0.410096521979813	FALSE
GY2U015333	77.0746916776758	-1.64984548060576	0.497541581778341	-3.31599516709496	0.00091317407992699	0.00305436684450897	TRUE
GY2U015335	23.9716096503706	-8.82794279908151	1.63527104903748	-5.3984584416618	6.72159331706428e-08	6.30458583883189e-07	TRUE
GY2U015336	113.777796769184	0.7108474313133	0.634782760524327	1.11982787737673	0.262787117196435	0.373245236803487	FALSE
GY2U015337	3895.80434240111	0.0856587807174776	0.111250558828538	0.769962700587389	0.441322018623317	0.556758288235345	FALSE
GY2U015338	915.530859405375	1.10102813200205	0.218081698323184	5.04869569738215	4.44836642509604e-07	3.40571224917357e-06	TRUE
GY2U015339	56.5862027430307	-0.515588772894335	0.820987942218686	-0.628010164803368	0.529997281152597	0.637881834041963	FALSE
GY2U015340	6100.46084546677	-0.439824837873121	0.162542752833786	-2.70590247922576	0.00681190467843671	0.0175937426544767	FALSE
GY2U015342	13.0525175816604	-0.68088917461334	1.29779810602683	-0.524649536358055	0.599826843940357	0.6997081836972	FALSE
GY2U015343	999.41317134737	-0.0693574305991151	0.184598951492022	-0.375719526240714	0.707125419892189	0.790037407794558	FALSE
GY2U015344	30.7933046923072	-8.48189928316344	1.60680350381289	-5.27874084356686	1.30074617305524e-07	1.13646232918007e-06	TRUE
GY2U015345	2012.14008829234	-0.875250790796635	0.20041747627452	-4.36713807132153	1.25885154601007e-05	6.87893949687746e-05	FALSE
GY2U015346	161.617439379766	1.36863821703114	0.379578633732136	3.60567770523398	0.000311339349854381	0.00117970361078775	TRUE
GY2U015347	1160.19219858074	0.207726705654473	0.111437159281274	1.86407036031993	0.0623118242185807	0.115939356426236	FALSE
GY2U015348	6624.19208960192	-0.0573185746385978	0.108928551553771	-0.526203404167209	0.598746889052099	0.698877786472225	FALSE
GY2U015349	480.502598939229	0.335918369541503	0.251040569098639	1.33810391980714	0.180862563166038	0.276569675092973	FALSE
GY2U015350	1345.68377575611	0.0800199236344831	0.239013713131099	0.334792186549531	0.737781854961935	0.812427350019753	FALSE
GY2U015351	1244.36932084134	0.220342470166381	0.166324753684848	1.32477256262099	0.185246597660235	0.281834253487297	FALSE
GY2U015352	451.960125840785	2.33214133975551	0.510196034044984	4.5710691266367	4.8524216669553e-06	2.93508158838913e-05	TRUE
GY2U015353	126.97502137365	-0.0100636295313588	0.716648100312125	-0.0140426375608555	0.988795964529666	0.993199368567182	FALSE
GY2U015354	1242.04455501466	0.124498545046374	0.126527902643773	0.983961185201083	0.325134597875829	0.44123665256064	FALSE
GY2U015355	374.859475928028	-1.05478777817021	0.249771402339397	-4.22301259588129	2.41058342321075e-05	0.000122218932388875	TRUE
GY2U015356	990.47888318353	0.382830573050426	0.190612869330043	2.00841933913477	0.0445987495336274	0.0879101705744224	FALSE
GY2U015357	1078.70235699936	0.490608817733339	0.197857956006892	2.47960116254435	0.0131529413537249	0.0310904192892378	FALSE
GY2U015358	45.3139650600687	1.67671059408676	0.912058264237451	1.83838101120504	0.0660062812116302	0.12163127602797	FALSE
GY2U015361	292.585999222942	-0.196216608968514	0.316427676784755	-0.620099388783832	0.535192354567064	0.642320754882631	FALSE
GY2U015362	933.015362356278	0.223316807616054	0.126965326792527	1.75888026485352	0.0785978478768746	0.140406625067364	FALSE
GY2U015363	1669.03040838891	-0.26871626371854	0.186657957049117	-1.43961858345975	0.149975339046831	0.237714032541911	FALSE
GY2U015364	973.407761488676	-0.339579985862417	0.364704877798012	-0.931108977518228	0.351797195186691	0.468789452727787	FALSE
GY2U015365	301.584888910041	-0.315828267013345	0.772091057932794	-0.409055724410211	0.682498767487943	0.770051594305161	FALSE
GY2U015366	161.034317974895	0.210360820863682	0.298960089176913	0.703641818688377	0.481655861544462	0.593938851155702	FALSE
GY2U015367	3312.03155322981	0.432234948470905	0.138550023135063	3.11970318510555	0.00181033357629727	0.00556940742370564	FALSE
GY2U015368	68.3981813769912	0.218276449807503	0.581161035309356	0.37558686241123	0.707224059148175	0.79009611717401	FALSE
GY2U015369	10807.3234626835	-0.0496819389191693	0.119943794019461	-0.414210166731163	0.678720196787941	0.766999908585859	FALSE
GY2U015370	556.290438526882	-0.0193453736292513	0.146000454084612	-0.132502147000447	0.89458712493823	0.929007954120858	FALSE
GY2U015371	2703.61458812713	-0.0448760655797992	0.166355173204995	-0.269760565392816	0.787344462662823	0.850772741992317	FALSE
GY2U015373	28.3653052322359	-6.2252690388695	1.7292032900008	-3.60007933992921	0.000318120097668746	0.00120141324393867	TRUE
GY2U015374	6.52045515999968	-0.436380866123289	2.43539532644596	-0.179182764040248	0.857794197004897	0.902713986436119	FALSE
GY2U015375	101.528857150916	-0.129565199638479	0.528865740490035	-0.244986940387605	0.806466543352423	0.864352224968565	FALSE
GY2U015376	539.093192445423	0.411751744032215	0.226634858557953	1.81680676420272	0.0692467067317735	0.126602714035416	FALSE
GY2U015377	57.2886113756367	8.92254339739077	1.65451605993264	5.39284181850374	6.93520008728792e-08	6.49634972110872e-07	TRUE
GY2U015378	13.2448302729481	3.04051044506486	1.84774965762565	1.64552077307481	0.0998624624026716	0.170485243552096	FALSE
GY2U015379	913.419986453465	-1.3990861888101	0.21448610379351	-6.52296891996802	6.89291502763126e-11	1.25968389556135e-09	TRUE
GY2U015380	620.622327038543	0.54328368994833	0.284040261206054	1.91269958576122	0.0557865222631026	0.105913452722794	FALSE
GY2U015381	9679.18001690476	2.24403755813482	0.361027533890017	6.21569644274956	5.10975025707141e-10	7.86277728067488e-09	TRUE
GY2U015382	22.3576001018557	-2.97784084705965	1.30301876139127	-2.2853399623196	0.0222929014189721	0.0488364110062644	TRUE
GY2U015384	105.007933763021	0.743348653062936	0.40818607120682	1.82110244689436	0.0685912854114697	0.125524060733307	FALSE
GY2U015385	524.2480884882	-0.504301147997575	0.248550242985859	-2.02897064971394	0.0424612798557865	0.0843419767425135	FALSE
GY2U015386	173.067395561679	-2.84021351688874	0.477190257930065	-5.95195201429486	2.64963068318676e-09	3.44612816169859e-08	TRUE
GY2U015387	15.5252917637211	-0.0723807609508419	1.0974782286473	-0.065951887756402	0.947416130015193	0.965796834771137	FALSE
GY2U015388	3643.12890681953	0.412426675526837	0.12300113642727	3.35303142317472	0.000799316311709989	0.00271431858465385	FALSE
GY2U015391	1271.68781538456	-0.318426877586747	0.18374820330683	-1.73295233289996	0.0831041414730518	0.146802472499078	FALSE
GY2U015392	110.393068320986	2.01491078272116	0.603760603931637	3.3372677342646	0.000846064041892149	0.00285215925390663	TRUE
GY2U015393	474.996350564034	0.750714994247179	0.202788664593851	3.70195738381494	0.000213942559132409	0.000850905649338228	FALSE
GY2U015394	501.467134998511	-0.996274666533773	0.213791109827624	-4.6600378628328	3.16151222745709e-06	1.98733562900878e-05	FALSE
GY2U015395	686.998886014668	0.314592207441712	0.30779336074453	1.02208899724392	0.306738780246002	0.421154679293309	FALSE
GY2U015396	624.855364090951	0.21653933341311	0.220037056516348	0.984103936134151	0.325064411796445	0.441222058091809	FALSE
GY2U015398	30.4624643221013	-3.00895090061237	1.31873785387165	-2.28168994450145	0.0225076521669455	0.0492313606540486	TRUE
GY2U015399	4.79727977907546	-6.91572644570191	3.67538747103428	-1.88163193682427	0.0598860068671013	0.112242065352706	FALSE
GY2U015400	172.199881279494	0.11979482044039	0.422122575669285	0.283791550950463	0.776570129810593	0.842796148478201	FALSE
GY2U015401	109.536595670252	0.693526304866983	0.389423516498318	1.78090504421291	0.0749279644484216	0.134804278607771	FALSE
GY2U015402	1207.74316639723	0.388214877500968	0.1969047630995	1.97158703217755	0.0486567687556309	0.0945448118350742	FALSE
GY2U015404	4.12283440620316	-4.46962910000594	2.49922365627031	-1.78840700742892	0.0737103665839081	0.133060562761305	FALSE
GY2U015405	1383.05060700694	-0.327999357446625	0.348869801892873	-0.940176981977201	0.347126786635091	0.463900161884987	FALSE
GY2U015406	2048.82908566455	-2.43917692461251	0.393494872976285	-6.19875147587884	5.69128152282878e-10	8.70293914936049e-09	TRUE
GY2U015407	4223.57222822892	-0.851757248513192	0.194480398572334	-4.37965602068835	1.18866791115552e-05	6.53919940084337e-05	FALSE
GY2U015408	1684.6029291033	-2.18180900818192	0.328625826296713	-6.63918911294569	3.15413507061049e-11	6.21473372188564e-10	TRUE
GY2U015409	683.18190679133	0.150945141054861	0.305612775865407	0.493909787074274	0.621369892295605	0.718809442794144	FALSE
GY2U015410	618.805454379453	1.4510853833087	0.244515572245837	5.93453157187786	2.94685623792288e-09	3.79241814042598e-08	TRUE
GY2U015412	597.397865907435	-0.385263790250283	0.299559314097618	-1.28610185735949	0.198407516001933	0.29823760428842	FALSE
GY2U015414	989.442652335948	-0.18067932387155	0.26867371494558	-0.672486044673731	0.501274321409958	0.611895208830699	FALSE
GY2U015415	711.049260387187	-0.0234835259130504	0.156497788132788	-0.1500565994781	0.880719960800594	0.919110043105064	FALSE
GY2U015416	332.706349707197	0.78762394618361	0.236383434489123	3.33197606628333	0.000862316718816193	0.00289896709039953	FALSE
GY2U015417	596.321715083562	0.203232151807905	0.196399887647311	1.0347875156266	0.300768154511079	0.414984522265689	FALSE
GY2U015418	8.10301123587191	-1.88569354317641	1.39097892398333	-1.35565932068645	0.175207588121433	0.269509016114287	FALSE
GY2U015419	1661.56477185125	-0.579305062683227	0.338391173154972	-1.71193904758835	0.0869079017567578	0.152288798610364	FALSE
GY2U015420	27.9773181289637	2.00110800495347	0.826623967029585	2.42082020939256	0.01548553411596	0.0357921646206184	TRUE
GY2U015421	5608.09327540596	-0.446594840302026	0.209151393431493	-2.13527069064594	0.0327389055636745	0.067689098923231	FALSE
GY2U015422	471.871649060275	0.37577409859699	0.222900646443923	1.68583673754184	0.0918272496226678	0.159322136946536	FALSE
GY2U015423	1777.98445123827	0.305673153547917	0.180398690042727	1.69443111519002	0.0901833910867524	0.156946567513615	FALSE
GY2U015424	2049.82763342496	0.16180902308435	0.113757369710607	1.42240475053163	0.154908784844632	0.244134080151391	FALSE
GY2U015425	153.054500464306	0.374845220702086	0.286189445553892	1.3097800304152	0.190270260598055	0.288253499579241	FALSE
GY2U015426	638.360946692976	0.103981712073573	0.201706590065769	0.51550974135088	0.606196864198974	0.705555855927404	FALSE
GY2U015427	896.275930323214	-0.331948497708142	0.183612535646823	-1.80787491735664	0.0706259703779408	0.128548564898987	FALSE
GY2U015428	815.443826786203	0.194988574163707	0.135644828271086	1.43749361217091	0.150577786589471	0.238558633800066	FALSE
GY2U015429	158.705879746922	-10.0933232347077	1.52067853964373	-6.63738125552319	3.19304999514565e-11	6.28418633947036e-10	TRUE
GY2U015430	6.24143502918607	-7.26792376451622	4.50192330215412	-1.61440417277624	0.106439787215332	0.179479719894277	FALSE
GY2U015431	741.569522916603	0.689582414707225	0.411311383759665	1.67654590155997	0.0936313131321703	0.161829801342172	FALSE
GY2U015432	1043.66985544308	0.0266361081965387	0.202774181881824	0.131358479414614	0.895491732619114	0.929714692057226	FALSE
GY2U015433	951.213124773501	1.36996235739423	0.380949631292216	3.59617714485559	0.000322927934769555	0.00121715713672377	TRUE
GY2U015435	3.60422182585911	-5.70662276689339	4.67341867839958	-1.22108100292175	0.222055351663867	0.326623720458385	FALSE
GY2U015436	1857.90177869702	0.598532233234483	0.194401849720054	3.07884021729419	0.00207808103112225	0.0062870570129717	FALSE
GY2U015437	1079.66995041537	-0.0936811842488257	0.250736425167422	-0.373624152080309	0.708683962456371	0.790847756896447	FALSE
GY2U015438	3004.93962290948	0.276186117124052	0.166609055521604	1.65768971115882	0.0973801115977371	0.167118109139142	FALSE
GY2U015439	419.57890288932	-0.568233943377085	0.324313688593928	-1.75211211663831	0.0797545311985588	0.141968034663104	FALSE
GY2U015440	1078.50344561884	-1.00836496036274	0.233609578351458	-4.31645383497798	1.58555822564305e-05	8.4356421800041e-05	TRUE
GY2U015442	123.744919271614	-5.16928749020747	1.36442413934084	-3.7886221308755	0.000151485118162253	0.000625574053369631	TRUE
GY2U015444	40.4174063481711	-0.527571071445159	1.13919098680818	-0.463110292790608	0.643285312628469	0.73701306434931	FALSE
GY2U015445	768.478022585583	-0.101783255660025	0.157173051308841	-0.647587196484618	0.517251980571156	0.626668559682716	FALSE
GY2U015446	1106.78355532819	-0.365283198384077	0.174846712247115	-2.08916252235737	0.0366930958070475	0.0745429068884106	FALSE
GY2U015447	1116.827236998	1.16976735716808	0.16073966324316	7.27740330896744	3.4030674342701e-13	1.06257526335625e-11	TRUE
GY2U015450	834.129088901172	-0.691293909426752	0.386935727879972	-1.78658588395123	0.0740044448855735	0.13349302264848	FALSE
GY2U015451	518.839026382746	0.359523752902205	0.183725595376004	1.95685175038579	0.050364900687978	0.0972137290387703	FALSE
GY2U015452	3697.62676192613	1.90795926986234	0.255295163074253	7.47354257278821	7.80641677397144e-14	2.74216385941431e-12	TRUE
GY2U015454	317.231365266907	-0.55399003669251	0.421220303018755	-1.31520259760091	0.188441822394386	0.286016444083988	FALSE
GY2U015455	919.484000200818	-0.339083258497774	0.296070225851523	-1.14527983191333	0.252093257688949	0.361412093161936	FALSE
GY2U015456	112.303237312073	0.585990672475076	0.43261762899944	1.35452333237172	0.175569474667337	0.269968777785027	FALSE
GY2U015457	101.393473510425	-3.01532094533609	1.00350444452596	-3.00479082258623	0.00265763552739483	0.00777559109243935	TRUE
GY2U015458	107.149409489585	1.04615772227073	0.534748587330034	1.95635434493457	0.0504234264143262	0.0972938288602408	FALSE
GY2U015459	26.0063792926119	2.58579092782299	1.109479041271	2.33063521854433	0.0197726027661849	0.0440584890963137	TRUE
GY2U015460	332.015013197637	1.80162779378085	0.376069164534953	4.79068204384357	1.66215341003422e-06	1.10995846337385e-05	TRUE
GY2U015461	3635.96484158895	0.623712609195532	0.202264919963839	3.08364203395744	0.00204483474825215	0.00619850702998027	FALSE
GY2U015463	17.8077637633923	0.227114668647195	1.23859333657616	0.183365001199673	0.854511635247288	0.900807973151037	FALSE
GY2U015464	3822.05830466133	-1.46584275994748	0.18045018304544	-8.12325449167523	4.53846281614163e-16	2.42362397490031e-14	TRUE
GY2U015465	609.290939916297	0.363635996445947	0.230295715429708	1.57899592603119	0.114336991506498	0.190269363013726	FALSE
GY2U015466	51.1085312299039	4.9827567948596	1.28895970133158	3.86571961071559	0.000110762130551983	0.000471840070060164	TRUE
GY2U015468	343.536920245839	-1.28607036796865	0.486229941863576	-2.64498390008547	0.00816948039535696	0.0206033886916594	TRUE
GY2U015469	65.1838188158037	-0.863244779170979	0.526428288999653	-1.63981457153711	0.101043727503088	0.172073472765541	FALSE
GY2U015470	96.1279114592659	-10.6134391397928	1.81496917221339	-5.84772419404213	4.98343931877491e-09	6.06373064069043e-08	TRUE
GY2U015472	85.7228484905338	5.06863072727835	1.07874322883878	4.69864430364444	2.61894114088801e-06	1.67202566246191e-05	TRUE
GY2U015473	46.7774731588863	0.644564143585333	0.561660879896522	1.14760377063128	0.251132172487064	0.360454467116575	FALSE
GY2U015474	859.693240802393	-1.7829828304478	0.236144003231915	-7.5504048633272	4.33907260764094e-14	1.58932441538848e-12	TRUE
GY2U015475	1979.30375982181	0.162259165748982	0.333693949609439	0.486251446689078	0.626788899279697	0.723480931348231	FALSE
GY2U015476	2860.74716279727	-1.00428408197973	0.297084798835525	-3.38046270262294	0.000723638956137001	0.00248386961299365	TRUE
GY2U015477	339.25846807835	-0.929770748162298	0.29266131933058	-3.17695126328622	0.00148832044693889	0.00468038692009292	FALSE
GY2U015478	3015.01503889406	-1.34826223054963	0.295413454956517	-4.56398382649187	5.01919472093752e-06	3.02209469288061e-05	TRUE
GY2U015479	147.652785378172	0.775533641629879	0.396910842712651	1.95392405087643	0.0507101997810938	0.0976932169754451	FALSE
GY2U015480	2650.63335726004	-0.923313057008471	0.264588908770766	-3.48961360964835	0.000483719397298936	0.00173944155831726	FALSE
GY2U015483	978.594448122435	-0.400850248928615	0.223080825503248	-1.79688347496625	0.0723541205786263	0.131081624916383	FALSE
GY2U015484	569.394769854001	0.752497920314149	0.218304661666621	3.44700802341687	0.000566831747977938	0.00199602091697572	FALSE
GY2U015486	770.708791537643	0.109214754179808	0.200790924972708	0.54392276042681	0.586494625796702	0.688043448905493	FALSE
GY2U015487	2087.11485561639	0.0268588736072648	0.155087469256643	0.173185323972357	0.862505759105913	0.905948144766762	FALSE
GY2U015488	51.3358297405376	1.1824994473571	0.913285486417853	1.29477525367798	0.195397771036614	0.294539974596346	FALSE
GY2U015490	1131.82608456116	0.60296092215573	0.170242720612259	3.54177212386672	0.000397448665400908	0.00146328716114742	FALSE
GY2U015491	4248.36299943173	1.51580335386183	0.210297413973203	7.2079029657254	5.68200948369832e-13	1.69688164755325e-11	TRUE
GY2U015492	469.921311078936	-0.774233062407657	0.194812617377162	-3.97424495821399	7.0602871047512e-05	0.000316620791663233	FALSE
GY2U015493	867.472301209544	0.00827860467613993	0.136813066812398	0.0605103362494737	0.951749183799681	0.968702322093227	FALSE
GY2U015494	2.67528238091589	-5.53801671608172	3.84097241074541	-1.44182673652867	0.149351258336133	0.236905465274269	FALSE
GY2U015495	182.050275896763	-5.82217746038413	0.700231181014142	-8.31465038725053	9.20231434350303e-17	5.43951974056307e-15	TRUE
GY2U015496	494.867197317709	1.52754049460142	0.26653190751754	5.73117308478685	9.97384260114301e-09	1.13076461553435e-07	TRUE
GY2U015497	519.297338985371	0.925558863451667	0.340595527215795	2.71747216123965	0.00657826891030853	0.0170726246268749	FALSE
GY2U015498	943.962123707096	0.16747698842582	0.181303194102939	0.923739867102018	0.355621769983426	0.472746675537487	FALSE
GY2U015499	36.5611149175702	-1.07377123690001	1.48694333065819	-0.722133261409971	NA	NA	FALSE
GY2U015500	641.821519991926	0.0743540206751769	0.156811485736656	0.474161827661303	0.635384511854236	0.730745474820886	FALSE
GY2U015502	360.798163366134	-0.364688415624818	0.335812787462028	-1.08598727993959	0.277484619928718	0.389964485948103	FALSE
GY2U015503	324.952163978178	0.356895460570778	0.63729410671459	0.56001688515631	0.575467920529606	0.678030867669153	FALSE
GY2U015504	623.881349135649	0.142710341226967	0.217553863897223	0.655977047111362	0.511838892652265	0.621824400981228	FALSE
GY2U015505	1064.14693734625	-0.939474868949319	0.460944109836246	-2.03815353944554	0.0415345802279332	0.0828275679696639	FALSE
GY2U015506	6628.15720383546	-0.170912895050064	0.177756520656226	-0.961500002470249	0.336300824242683	0.45260876843495	FALSE
GY2U015507	514.369863397744	0.272618925939485	0.230503054476373	1.18271285627336	0.236922967257446	0.343658533017971	FALSE
GY2U015508	9.55754883306586	0.707108339744527	1.46542003679655	0.482529460488535	0.629429875424101	0.725503424187732	FALSE
GY2U015509	1860.98997593819	-0.781058418484808	0.302797769396141	-2.57947216732291	0.00989514321007276	0.0243465688111192	FALSE
GY2U015510	1824.36776668733	0.250512632061227	0.131260048977031	1.90852154950105	0.0563238406539637	0.106768027921071	FALSE
GY2U015511	287.906723988704	0.0460913759524465	0.205446157931951	0.22434771434233	0.822486751597994	0.877151410113108	FALSE
GY2U015512	732.836880992893	-0.775813757952579	0.326607760803286	-2.37536841146848	0.0175314421707632	0.039757108306816	FALSE
GY2U015513	80.5078525776607	-5.35441528139045	1.52221596773039	-3.51751354268991	0.000435610121869545	0.00158573555087869	TRUE
GY2U015514	60.5053359123619	1.52406388591726	0.622804659503206	2.44709775795988	0.014401177258817	0.0336053608182195	TRUE
GY2U015515	1950.53413632188	-2.01728415772894	0.287918285032169	-7.0064468378712	2.44446380627685e-12	6.30120279205981e-11	TRUE
GY2U015516	1330.13198403095	-0.106702905559239	0.328778208470516	-0.324543728295203	0.745526421810199	0.817992763770734	FALSE
GY2U015517	838.259815661682	-0.0293966564281783	0.343463791623207	-0.0855888077437506	0.931793295936524	0.954625907180486	FALSE
GY2U015518	348.865215125544	-0.408469551600096	0.273192584122733	-1.49517071596859	0.134869894033214	0.218045810008238	FALSE
GY2U015519	1217.74964837255	0.737297780646215	0.208879856003371	3.52976967120427	0.00041592158881326	0.00152409745092708	FALSE
GY2U015520	403.363705133125	-1.01951064899301	0.499298122662922	-2.04188760725882	0.0411626813442352	0.082191110495385	FALSE
GY2U015521	224.864167822808	0.229743065606868	0.259005673059476	0.887019434335371	0.375068437361102	0.492600609350598	FALSE
GY2U015522	911.81636333582	0.346576444112366	0.279645458234423	1.23934229542121	0.215218761550688	0.318563164709602	FALSE
GY2U015523	137.975459546137	-0.633016752190925	0.363721610535986	-1.74038807113523	0.0817908987188771	0.14490170791425	FALSE
GY2U015525	63.7187321391627	-1.45512743817165	1.06268963757949	-1.36928731279061	0.170909482274558	0.26427298801646	FALSE
GY2U015526	189.465341229759	1.06117874278216	0.435701489503024	2.4355637250462	0.0148686053747984	0.0345643657899096	TRUE
GY2U015528	978.119750730598	0.336720057367754	0.223337177641369	1.50767579730256	0.131637522817644	0.213686592437506	FALSE
GY2U015532	69.3089140338773	-10.1760970305907	1.4083352156467	-7.22562137020619	4.988157431129e-13	1.4974955286237e-11	TRUE
GY2U015533	139.360668038281	-11.2239537755223	1.43803250172566	-7.80507656263222	5.94654334258345e-15	2.59452789343717e-13	TRUE
GY2U015534	238.832223007386	-11.8492071495403	1.32649422725997	-8.93272424865067	4.15644747221126e-19	3.63519502901252e-17	TRUE
GY2U015535	36.1292790699613	-9.26661374869319	1.36209634074914	-6.80319994369609	1.02320480148313e-11	2.29879118047494e-10	TRUE
GY2U015536	282.301678393042	1.3826897616571	0.422575928063632	3.27205046438163	0.00106770516438692	0.00349553130785342	TRUE
GY2U015537	749.387507756989	0.656181826821329	0.237367330030505	2.76441508078218	0.00570249479872655	0.015071255911158	FALSE
GY2U015538	882.60710615334	-1.76154122058478	1.26918006069512	-1.38793641275769	0.165156408686668	0.256650453966718	FALSE
GY2U015540	2265.21353306888	0.481658900608116	0.183708434519867	2.62186601212383	0.0087449804182359	0.0218745738113818	FALSE
GY2U015541	5379.88521813143	0.0563853208847177	0.195840484029067	0.287914529849451	0.773412164432856	0.840326508379795	FALSE
GY2U015542	609.788192898986	0.347447757638759	0.342538263666442	1.01433268774054	0.310424031555226	0.425226845846227	FALSE
GY2U015543	2487.1041100259	0.284920391338656	0.222404601702155	1.28109036035245	0.200161929328181	0.300426914678546	FALSE
GY2U015548	23.6659712680481	-3.80332758773135	1.65464444899011	-2.29857694808855	0.0215289737887233	0.0474164952652386	TRUE
GY2U015549	4227.17464488875	-0.260092947351016	0.137555463905545	-1.8908223633313	0.0586480608559552	0.110392561677038	FALSE
GY2U015551	9.65868607152215	-4.98351122790442	2.84840768245577	-1.74957793387492	0.0801911700958671	0.142626793710661	FALSE
GY2U015552	772.849366821117	0.342940807463902	0.145746585540583	2.35299376786025	0.0186229462097153	0.0418393897676198	FALSE
GY2U015553	545.095925743242	0.275907809291169	0.237386015508211	1.16227490781413	0.245123815629394	0.353398860178223	FALSE
GY2U015555	2999.02673136831	2.03444636290807	0.467854523724051	4.34845931746943	1.37097243063926e-05	7.41363072745055e-05	TRUE
GY2U015556	272.581626895441	-0.647903386838955	0.527624022033894	-1.22796415588018	0.219460423884896	0.323723482164606	FALSE
GY2U015557	604.75460498361	0.387627645206963	0.288779295166992	1.34229722038351	0.179499644337369	0.274730616359926	FALSE
GY2U015558	5.3716260565874	-5.38145501578084	2.12672254086423	-2.53039825947112	0.0113933122090301	0.0274844016165485	TRUE
GY2U015559	3627.12503799505	-0.186883195588517	0.228736936247975	-0.81702237799459	0.413915639716029	0.530453191986556	FALSE
GY2U015560	293.158859385189	0.645536939619293	0.372464334969553	1.73315101343076	0.0830688312417126	0.146770346850694	FALSE
GY2U015561	17.9335123998038	0.100044512328302	1.34881578410782	0.0741721097180639	0.940873437926144	0.960999372753975	FALSE
GY2U015562	542.75245921843	0.704495767083302	0.191668698535445	3.67559112398845	0.00023729931955803	0.000931909492752291	FALSE
GY2U015563	908.031848248938	0.985577402254737	0.222515061684267	4.42926152861149	9.45563031443649e-06	5.33010242847979e-05	FALSE
GY2U015564	1084.97522697049	-0.267627888308021	0.137419718611865	-1.94752173131661	0.0514722170168545	0.0988834185927289	FALSE
GY2U015565	691.131475401063	-0.0807695757750437	0.21628770835359	-0.373435810984692	0.708824110732846	0.790867660995492	FALSE
GY2U015566	1417.60609035239	0.253232529196258	0.16930576475507	1.49571120370652	0.13472892943526	0.217859004657977	FALSE
GY2U015567	150.225931680927	-0.717898443100099	0.440388667719297	-1.63014740324264	0.103070347097125	0.174916532020484	FALSE
GY2U015568	37.2051412697388	-1.63573634101976	1.30215816982683	-1.25617331206184	0.209053140529253	0.311237531262155	FALSE
GY2U015569	227.806200642537	-0.36409853974989	0.409849417300065	-0.888371495434677	0.374340953031029	0.491894885871237	FALSE
GY2U015570	670.277613441142	0.0497172379182124	0.194218875815227	0.255985612672949	0.797961946699818	0.858942774902875	FALSE
GY2U015571	4268.7582441892	-1.13312836890709	0.312600761208418	-3.62484200142946	0.00028913816420519	0.00110560035931416	TRUE
GY2U015572	293.577998610055	0.74400744935093	0.353738363704124	2.10327045548624	0.0354421345232555	0.0723789695017448	FALSE
GY2U015573	1855.09698710743	-0.238873401821369	0.304836902465658	-0.783610513980604	0.43326868459633	0.549341108827684	FALSE
GY2U015575	394.353317543673	-0.480325616912571	0.24896150161119	-1.92931683735869	0.0536915407399501	0.102583637022317	FALSE
GY2U015576	1956.10628413834	0.422078327233957	0.217323678662371	1.9421644702126	0.0521171927975566	0.0999097426678278	FALSE
GY2U015577	132.041992624408	0.675004424964144	0.3463665794134	1.94881511405436	0.051317508148337	0.0986474135310965	FALSE
GY2U015578	5.42993051795604	-6.89813615108572	2.90999810917609	-2.37049506298092	0.017764281180475	0.0402265928660109	TRUE
GY2U015579	789.053873244393	0.523946846688762	0.174919096323661	2.99536675926611	0.00274115029736854	0.00798993341225837	FALSE
GY2U015580	535.077781885841	0.312274319799441	0.291214971128845	1.07231547399148	0.283578358828159	0.396919500176917	FALSE
GY2U015581	5.80743269872917	1.38368115151334	1.81728989965992	0.761398141139879	0.44641929739674	0.560952909835429	FALSE
GY2U015582	1545.45713591555	1.03103872269344	0.221300991262344	4.65898827118756	3.17767305602279e-06	1.99676215272517e-05	TRUE
GY2U015585	537.750023723966	2.63719843457213	0.376515915003176	7.00421503975438	2.48374384818653e-12	6.38325892737833e-11	TRUE
GY2U015586	565.634268751845	-0.119982499316097	0.198829869618149	-0.603443031706063	0.546214002769546	0.652578786972091	FALSE
GY2U015587	976.05047988231	0.265659877701774	0.223139626910438	1.19055445856958	0.233828538986247	0.340060135344213	FALSE
GY2U015588	228.581898918817	-0.191028918394573	0.489114421609654	-0.390560797135985	0.696121907841775	0.781103733993827	FALSE
GY2U015589	414.877616307847	-0.38834442936609	0.20913725559155	-1.85688785227505	0.0633271112047987	0.117484127735136	FALSE
GY2U015590	777.807790417725	0.266064971204529	0.27902238316806	0.953561388816156	0.340305708056247	0.456599909791812	FALSE
GY2U015591	3600.48164030361	1.41022348115989	0.222168546485615	6.34753885492605	2.18786732252566e-10	3.63608039015213e-09	TRUE
GY2U015592	782.904964647719	0.360080506348696	0.233131695678386	1.54453689920156	0.122458319352451	0.201476198324188	FALSE
GY2U015593	1114.49956597651	-1.03740675605753	0.384846800193549	-2.69563565433256	0.00702544648028439	0.0180704818434324	TRUE
GY2U015594	6.84918357404404	-6.98926339460655	3.28440564332274	-2.12801467103062	0.0333358672041119	0.0687574823261806	FALSE
GY2U015595	569.139258400053	-4.20263534722344	0.546826978065987	-7.68549379565597	1.52407992999235e-14	6.23526925057966e-13	TRUE
GY2U015596	140.246785916314	0.934275605358057	1.24346554428571	0.751348205546573	0.452443125072272	0.566202517105204	FALSE
GY2U015598	214.081833250346	3.47116918440223	1.50836287605022	2.30128256238432	0.0213756647449399	0.0471160659711663	TRUE
GY2U015600	3.30636618577429	-3.74328727152639	2.33811984087661	-1.60098178291962	0.109380954048829	0.183518480405699	FALSE
GY2U015602	36.9164319123998	-9.39014332772451	1.76118236956262	-5.3317268501027	9.72831944798006e-08	8.77699220933022e-07	TRUE
GY2U015603	517.192639401972	1.30529139465834	0.261962604072247	4.98273942298402	6.26903480889194e-07	4.64407064364847e-06	TRUE
GY2U015604	248.203514999722	-6.30238917331296	1.76429751278112	-3.57218050110964	0.00035402126062204	0.00132099095550349	TRUE
GY2U015605	451.712526838705	-1.63155874347468	0.727216459946902	-2.24356685159988	0.0248602840608925	0.0535909191865969	FALSE
GY2U015606	697.145717114209	-0.0133766532204932	0.353022141652386	-0.0378918250223095	0.96977393105703	0.98021019183261	FALSE
GY2U015607	938.595438286157	-0.774677900503779	0.222740539760805	-3.47793850789661	0.000505285826046528	0.00180525419551679	FALSE
GY2U015608	5169.00935765343	-0.556506629859309	0.220432980186114	-2.52460693218158	0.0115827760652386	0.0278786783642684	FALSE
GY2U015609	3671.38457154095	-1.0367435661306	0.290158723080603	-3.57302222426244	0.00035288479864301	0.00131725471852594	TRUE
GY2U015610	212.580001723684	0.517920314475095	0.300639035141025	1.72273142851242	0.0849371041004748	0.149516516583522	FALSE
GY2U015611	70.7882300554189	-0.186046289348461	0.943436116277583	-0.197200728420833	0.843670460610755	0.893224571415574	FALSE
GY2U015612	57.5205742742811	2.14116067402285	1.18172000335875	1.81190186163991	0.0700013617122493	0.1276125274933	FALSE
GY2U015613	2056.23146156088	1.03772996569495	0.222368789634739	4.66670690342612	3.0606543198029e-06	1.92888736581107e-05	TRUE
GY2U015615	2057.99111601276	-2.13480018681125	0.327563376267089	-6.51721267236717	7.16258416475584e-11	1.30202563894215e-09	TRUE
GY2U015616	667.05109313212	-0.922169248332228	0.300017499904207	-3.07371819519418	0.00211409027223563	0.00638135859247458	FALSE
GY2U015617	52.3127266930268	1.58596006805982	0.819685079614543	1.93484071810313	0.0530098447159013	0.10142814578859	FALSE
GY2U015618	1033.01651557595	0.129573154028161	0.176660257687258	0.733459555218948	0.463278187035907	0.575605610579291	FALSE
GY2U015619	2380.42957364629	0.944102479416711	0.262388757960958	3.59810567630031	0.000320543382410681	0.00120949915502617	FALSE
GY2U015620	2763.52058715505	-0.555925732781402	0.141844684039482	-3.91925673172679	8.88224621748096e-05	0.000387231598830261	FALSE
GY2U015621	1537.63621565534	1.29342454972046	0.50441354413927	2.56421455123208	0.0103409599832636	0.0252803136297412	TRUE
GY2U015622	67.4867919883372	-1.60742919490921	1.2423658682205	-1.29384526412627	0.195718874215138	0.294920265629035	FALSE
GY2U015623	119.408939246285	-1.50176193648792	0.892263340887858	-1.68309272349302	0.0923571428976458	0.160016776497616	FALSE
GY2U015624	252.165758342407	-6.62851644874685	1.0441425206506	-6.34828705626953	2.17725540264356e-10	3.62354486525397e-09	TRUE
GY2U015625	752.964569541017	1.03058709336855	0.285352285855416	3.61163076118035	0.000304277594294603	0.00115703782639709	TRUE
GY2U015626	280.162635475422	0.583022533606425	0.318611486706181	1.82988548100929	0.0672670649475321	0.12354998685638	FALSE
GY2U015628	28.5966832213865	-0.575183935310865	0.924942286658917	-0.621859270148138	0.534034409078352	0.641290216491847	FALSE
GY2U015629	313.918262284141	1.60989117984607	0.323904326430787	4.97026760212193	6.68605576818515e-07	4.92744488298495e-06	TRUE
GY2U015630	3536.48684737559	5.395192741742	0.495075832948622	10.8977097702564	1.18194850437813e-27	3.1657751971953e-25	TRUE
GY2U015631	679.905211192111	-0.318912800374284	0.197582609170395	-1.61407323100614	0.106511542951647	0.179550529861236	FALSE
GY2U015632	52.2181767313086	-9.02379391873261	1.49809201021627	-6.02352449462026	1.706592680304e-09	2.34786610961246e-08	TRUE
GY2U015633	3665.3389942956	-0.945640588118251	0.1645794107371	-5.74580127540269	9.14867037132741e-09	1.05026299756331e-07	FALSE
GY2U015634	215.367468156055	0.59844854966573	0.364549683981904	1.6416103921117	0.100670772606453	0.171625895974125	FALSE
GY2U015635	546.285101780477	0.486377943651724	0.163094774669217	2.9821798070366	0.00286203852830706	0.00829434732920366	FALSE
GY2U015636	353.232737477748	-0.483071042616634	0.430704796035075	-1.12158268740823	0.262039916065043	0.372554386761795	FALSE
GY2U015637	113.784238234233	-0.146516508214367	0.736362378179419	-0.198973375821581	0.842283571183687	0.892252192388504	FALSE
GY2U015638	1036.67913531183	0.822680122226658	0.25534582455713	3.22182719711007	0.00127375932233214	0.00408279399839519	FALSE
GY2U015639	3.31744495898775	-4.51269667413335	2.61275859527325	-1.727177046627	0.0841358718065436	0.148243099445757	FALSE
GY2U015640	158.097268200416	-8.13098342289228	1.30782166127997	-6.21719586364278	5.06117857545465e-10	7.79503352564632e-09	TRUE
GY2U015641	254.934319479513	-0.296932647260691	0.45789358941054	-0.648475222470227	0.516677631465353	0.62610546858328	FALSE
GY2U015642	1673.6285350254	0.628529954897576	0.342541626609182	1.83490094654886	0.0665203674108997	0.122454052637204	FALSE
GY2U015643	576.490019609548	-0.631423159867839	0.273399929399608	-2.30952202970373	0.0209146306704351	0.0462501403301758	FALSE
GY2U015644	2040.75830773013	-1.89326960437888	0.281575704624317	-6.72383864547159	1.76998432127057e-11	3.72740432865112e-10	TRUE
GY2U015645	339.798990421962	-0.385119333607117	0.300068349101981	-1.2834387057471	0.199338420803943	0.299400614161149	FALSE
GY2U015646	39.3604104946251	-4.36413930394649	1.15753691661509	-3.77019448909521	0.000163120377576771	0.000669430096342112	TRUE
GY2U015650	1352.50223933416	-0.293455310175497	0.231437419906424	-1.26796829265617	0.204809273892648	0.306249177692583	FALSE
GY2U015651	945.952628409458	-0.0881166978981171	0.581820378139472	-0.151450002799651	0.879620747792263	0.918420302166446	FALSE
GY2U015652	1005.16931619342	-0.187143049400676	0.247398085328614	-0.756445019176678	0.449382424927881	0.563442576660637	FALSE
GY2U015653	46.3401147943766	0.950243358371382	0.912780540221734	1.04104252500886	0.297855812353811	0.411780178250306	FALSE
GY2U015655	75.2962374645646	-2.84283351147901	0.808736216475271	-3.51515544075543	0.000439496662488751	0.00159784767516059	TRUE
GY2U015656	566.878703531825	-0.111271923540549	0.201020655882308	-0.553534775081501	0.579897275032485	0.682311695284979	FALSE
GY2U015657	761.994748676389	0.0448467335054147	0.209070882937556	0.214504922327272	0.830153328836309	0.882894178118377	FALSE
GY2U015658	13285.3834273726	-0.154252214500508	0.135213248901184	-1.14080695312068	0.253950266506876	0.363547999070074	FALSE
GY2U015659	306.938870282129	0.126993294986675	0.322807128516667	0.393403006836381	0.694021849198101	0.779155317241067	FALSE
GY2U015660	99.142487856887	-1.14020803414586	0.998257585827104	-1.14219821650656	0.253371637155083	0.362848504938382	FALSE
GY2U015661	44.7974006342256	-10.3120122238331	1.99520197342582	-5.16840518462756	2.36100013796245e-07	1.9420472344027e-06	TRUE
GY2U015662	319.407608966657	-7.27589696326389	0.743607774991629	-9.7845896828416	1.31126051721622e-22	1.82744941350572e-20	TRUE
GY2U015663	689.696589203079	2.62248953859882	0.723279243346972	3.62583270945708	0.000288031784076914	0.00110210733094787	TRUE
GY2U015664	259.423167692588	-2.37828539601076	0.574101820229172	-4.1426195009474	3.43361352908982e-05	0.000166503544881634	TRUE
GY2U015665	8.40794603048652	-4.33012143653261	2.08187240637225	-2.07991682068453	0.0375331629157584	0.0760063176257449	FALSE
GY2U015667	256.104620497228	3.39761212786547	0.625218596465222	5.43427874198632	5.50185183462442e-08	5.30144711349814e-07	TRUE
GY2U015669	346.13029851006	-0.664186270708574	0.390831204171412	-1.69941975875927	0.0892401216648922	0.155763584724527	FALSE
GY2U015670	1868.19334393131	0.365295445208479	0.22477732308789	1.62514367637364	0.104131948340024	0.176386349648685	FALSE
GY2U015671	1327.36561619535	0.273487761400748	0.147498351739545	1.8541750343331	0.0637141225980535	0.118036041238067	FALSE
GY2U015672	363.685029963654	-1.32753290211499	0.553497165416317	-2.39844571040662	0.0164648169960195	0.0377124389291511	TRUE
GY2U015673	1119.73351577934	0.475866805167656	0.225927505533799	2.10628096850503	0.0351799534655281	0.0719206633638739	FALSE
GY2U015674	17.9039854502617	0.818685087038935	1.04941114507931	0.780137595143475	0.435309889632056	0.551088139758044	FALSE
GY2U015675	842.280625084045	0.316230059890334	0.413157949238158	0.765397496220141	0.444034883442389	0.559309719448118	FALSE
GY2U015676	499.135473390247	-0.345495026099768	0.243080273371679	-1.42132070738415	0.155223546238666	0.244472806837856	FALSE
GY2U015678	1736.33644961715	0.15963048499788	0.20835313985701	0.766153488771188	0.443584979495748	0.558866214796128	FALSE
GY2U015679	749.665502336765	0.84114152707536	0.164371442760026	5.11732155507928	3.09905027459561e-07	2.46172010227609e-06	FALSE
GY2U015680	9387.77258385428	0.222973002850634	0.0761670791699683	2.92741963168977	0.0034178738277792	0.00966818368907444	FALSE
GY2U015681	452.263734077743	-0.785447295050428	0.288403684578865	-2.72343016767404	0.00646078727116028	0.0168109920161247	FALSE
GY2U015683	821.027038180693	-5.05865010763744	0.557165563005791	-9.07925838120197	1.0931714538988e-19	1.03531188191897e-17	TRUE
GY2U015684	1830.02086396659	0.159834572245546	0.196327344048937	0.814122826444925	0.415574590396504	0.532273619389042	FALSE
GY2U015685	3366.5396602302	-1.49469448560384	0.203672370661325	-7.33871992922046	2.15646329556495e-13	7.0545980558348e-12	TRUE
GY2U015686	18.8276851418447	-0.233629445319588	1.31250049655795	-0.178003319566191	0.858720368739383	0.903300476247577	FALSE
GY2U015687	191.456884557331	-12.3639948856608	1.42946559384499	-8.64938263564914	5.17787766410991e-18	3.65264110774371e-16	TRUE
GY2U015688	706.308346207991	0.48132217762328	0.21120874542178	2.27889321847013	0.0226734136498721	0.0495318258973469	FALSE
GY2U015689	896.267262645887	-2.87784441360954	1.00343728962374	-2.86798631401135	0.00413093402231061	0.0113938006452854	TRUE
GY2U015690	194.571293098176	1.82069774706727	0.35461243983354	5.13433129396682	2.83148949475234e-07	2.27441093000441e-06	TRUE
GY2U015691	6.75439969740794	-6.31659804424107	1.8894401423158	-3.34310566541638	0.000828463472841372	0.00279722687639291	TRUE
GY2U015692	314.461587143554	0.13830632120838	0.242520530055605	0.570287064673118	0.568483012803396	0.672064538308676	FALSE
GY2U015695	915.578764164354	-0.0138477151313054	0.188785543374117	-0.0733515653995991	0.941526358923723	0.961437114712007	FALSE
GY2U015696	836.73743894659	2.15274232469907	0.420944756348222	5.11407326551478	3.1528497618914e-07	2.50097874217225e-06	TRUE
GY2U015697	81.5742033548759	0.936212357285128	0.462810127122677	2.02288649798056	0.0430848509201181	0.0853629813306361	FALSE
GY2U015698	976.857514872526	0.157677621225723	0.181364918064973	0.86939427375495	0.384631514070112	0.502121195201421	FALSE
GY2U015699	894.22750954269	-0.524785866381302	0.178672232826063	-2.93714282337412	0.00331251507859796	0.00941052924715384	FALSE
GY2U015700	2896.58242832376	-0.467194758927477	0.321750171823038	-1.45204198736041	0.146489930882844	0.23324636774974	FALSE
GY2U015701	839.613093818253	-0.0172086809425605	0.251446350626357	-0.0684387778931503	0.945436353883952	0.96447396827149	FALSE
GY2U015702	3.6598167770088	-0.131177545176641	2.9666018432274	-0.0442181162518025	0.964730541495865	0.976995752835151	FALSE
GY2U015703	1216.13044853798	-0.621886705960831	0.237119418003587	-2.62267304464885	0.00872429510303074	0.0218419551126264	FALSE
GY2U015704	622.545191786853	0.529216559268159	0.403850749239786	1.31042609247194	0.190051731493727	0.288007836181345	FALSE
GY2U015705	95.3568548673034	-2.89713260151112	0.75815177386316	-3.82130953377421	0.000132744914919073	0.000555545246958679	TRUE
GY2U015706	465.368167123549	1.22014443733733	0.39332549450239	3.1021239517692	0.00192137488974524	0.00586470946581426	TRUE
GY2U015707	1164.9252296634	0.0443742545056496	0.156322951853635	0.283862695653273	0.776515605558242	0.842796148478201	FALSE
GY2U015708	31.4715618894448	-2.68925578366251	1.3390248984229	-2.00836876657775	0.0446041193536339	0.0879101705744224	FALSE
GY2U015712	361.387406291169	-0.338596300368744	0.273972641899711	-1.23587631969724	0.216504540475184	0.320300408459963	FALSE
GY2U015713	142.519660485227	-1.63652487039508	0.708433897276625	-2.3100600870261	0.0208848277486662	0.0462064684134791	TRUE
GY2U015714	48.7514619931276	1.51815372852752	0.75640425077812	2.00706662735671	0.0447425691019552	0.0881380279873266	FALSE
GY2U015715	112.232712840645	0.623412765421842	0.396185985693939	1.57353563208427	0.115594844398301	0.191841109756577	FALSE
GY2U015716	397.392300731465	0.00580341730439468	0.257743433248987	0.0225162566946504	0.982036144320449	0.988689312724627	FALSE
GY2U015717	2588.78290555021	0.247437052418984	0.24097293426588	1.0268250796414	0.304502837661103	0.418755526930335	FALSE
GY2U015718	474.479933423262	-1.20024155980308	0.408398897176935	-2.9388952029493	0.00329384426258912	0.00936590434771243	TRUE
GY2U015719	1837.45073826199	0.599562630997721	0.181559303286375	3.30229638550675	0.000958966827857698	0.00318639452667894	FALSE
GY2U015720	1062.24290806735	-0.318242407025883	0.31489439982497	-1.01063215859912	0.312192518157176	0.427307900531005	FALSE
GY2U015721	414.983052763548	-1.48502543243757	0.373536220170655	-3.97558617410413	7.02061156281094e-05	0.000315210380853078	TRUE
GY2U015722	744.005668378191	0.784077235558226	0.195069634203609	4.01947355240244	5.83283287030902e-05	0.000267343371825768	FALSE
GY2U015723	912.709891447549	0.209835368759602	0.277203215936314	0.756973067757666	0.449065997903894	0.563328893967695	FALSE
GY2U015724	398.113509205655	-0.280476437688957	0.383050741053916	-0.732217452229075	0.464035853799403	0.576371466258196	FALSE
GY2U015725	906.008781963156	-0.241064228822876	0.239892103455267	-1.00488605231571	0.314951721292051	0.430165175856947	FALSE
GY2U015726	6151.83801842319	-0.20043844421785	0.85034733301957	-0.235713615407126	0.813654903993253	0.869989543678415	FALSE
GY2U015727	1791.88845499881	0.312274971509895	0.223766031435973	1.39554234173049	0.162852355724029	0.253713994530701	FALSE
GY2U015728	563.242380378996	0.650927540983192	0.362772179635987	1.7943149379215	0.072762915156871	0.131730061114923	FALSE
GY2U015730	212.822184377369	0.212708504839951	0.405519154212758	0.524533804704951	0.5999073139539	0.6997081836972	FALSE
GY2U015731	437.612731775728	0.514075490671981	0.193218744712439	2.66058808857837	0.00780043200260845	0.0197949674890768	FALSE
GY2U015732	77.3073204933827	-5.36847152804803	0.882203222027155	-6.08530029590255	1.16273171641449e-09	1.65819859257714e-08	TRUE
GY2U015733	255.259426017867	-1.11601029268872	0.561835010524025	-1.98636658767103	0.046992633831992	0.0917584837849422	FALSE
GY2U015736	525.489949312411	-7.68435508748733	1.18912826505591	-6.46217511878421	1.03208559128729e-10	1.82768710804203e-09	TRUE
GY2U015738	1143.0174054258	-0.15309104091968	0.221376383929974	-0.691541880854399	0.4892250710405	0.600694518141699	FALSE
GY2U015739	902.968033069102	1.02795182348232	0.35541090934562	2.89229113809415	0.00382443370622039	0.0106676168430231	TRUE
GY2U015740	2340.12558733622	-0.972674105067621	0.146371048620726	-6.64526294122546	3.02676245817993e-11	6.01213928831059e-10	FALSE
GY2U015741	264.203997554214	-3.36361508910321	0.58352197311826	-5.76433321118744	8.1981305198999e-09	9.49909360778143e-08	TRUE
GY2U015742	34.0826758724791	-4.18081997542956	0.872513422336819	-4.79169703112674	1.65376502815188e-06	1.10521793811227e-05	TRUE
GY2U015743	272.019250738538	-2.12045200226691	0.533081130973788	-3.97772849020833	6.95767528747134e-05	0.000312630327071648	TRUE
GY2U015744	1142.9411856141	-0.637574669280356	0.211701949810936	-3.01166177189088	0.00259821918516287	0.00763302026941935	FALSE
GY2U015745	463.67823449998	-0.140279912184569	0.211967136379204	-0.661800289331699	0.508099220684456	0.61837677252204	FALSE
GY2U015746	23.8520036093619	-0.972839873312002	1.09512346733349	-0.888338075414241	0.374358924342326	0.491894885871237	FALSE
GY2U015747	34.7849601429465	-9.19078516395297	1.84560689477624	-4.97981731102454	6.36443230333387e-07	4.70863610460721e-06	TRUE
GY2U015748	7957.05353510672	-0.712626401167223	0.151160376339817	-4.71437302832059	2.42456134675914e-06	1.55837385099907e-05	FALSE
GY2U015751	230.877004453168	-0.796425107000776	0.861594161222764	-0.924362237866723	0.355297748613207	0.472462493734202	FALSE
GY2U015752	4231.51512004243	0.885689092030128	0.236143319608897	3.75064216721021	0.000176382264484989	0.000717670253453997	FALSE
GY2U015753	90.7949728343194	0.199002193817161	0.550062473598265	0.361781076457328	0.717515634431284	0.796558060062242	FALSE
GY2U015754	2421.18099197413	-0.0908957485836811	0.104129013699414	-0.872914717564376	0.382709563659877	0.500412459211107	FALSE
GY2U015755	1000.26480788848	-0.0849562178644501	0.244794045978847	-0.34705181461722	0.728552392574988	0.805494679611653	FALSE
GY2U015756	20.6660595479276	-1.47761556503801	1.08451069688986	-1.36247209850073	0.173048943740549	0.266955093016604	FALSE
GY2U015757	1117.32323732901	-0.7735686659768	0.271991380139506	-2.84409257962525	0.00445381048086507	0.0121901994671865	FALSE
GY2U015758	859.171251823972	0.0849438494521693	0.11753194748894	0.722729872745132	0.469845858833272	0.582178803914895	FALSE
GY2U015759	1049.06317774039	-2.74426578033113	0.426436989266662	-6.43533710584162	1.23199591400426e-10	2.15498713855725e-09	TRUE
GY2U015760	638.504415513615	-0.192842226184635	0.309797311717387	-0.622478694587756	0.533627148900051	0.641043589735401	FALSE
GY2U015761	3218.87749777614	-2.74581071753038	0.340817037460838	-8.05655356312956	7.84756160892348e-16	3.93341816082358e-14	TRUE
GY2U015762	173.105442073186	-3.62686030623451	0.809327592424397	-4.4813254115926	7.41809030346115e-06	4.28584105095824e-05	TRUE
GY2U015763	167.165079659004	0.201925860693112	0.367006320518063	0.550197229323123	0.582184103745687	0.684391709395732	FALSE
GY2U015764	1004.0278377662	0.419843007294125	0.145972532736538	2.87617813723825	0.00402522475881699	0.0111380795505474	FALSE
GY2U015765	4.83216017026394	1.58067284346879	2.17038448563953	0.728291624791551	0.466435088095732	0.578806303759739	FALSE
GY2U015766	1719.32608329931	1.64136483842621	0.274577321817288	5.97778734078565	2.26188734299751e-09	2.9940751222906e-08	TRUE
GY2U015767	387.266595710202	1.4523130722525	0.372994641064677	3.89365667052754	9.87443782159809e-05	0.000425723373083085	TRUE
GY2U015768	603.009413448792	0.159561397494995	0.215228007239537	0.741359823665566	0.458475297731055	0.571327679100447	FALSE
GY2U015769	79.2053705526315	0.0725072666063116	0.784967224000386	0.0923698014253343	0.926404231800255	0.951037330310215	FALSE
GY2U015770	327.8800144645	0.24807613090458	0.273012567878593	0.908661944877562	0.363528597633608	0.481268614680804	FALSE
GY2U015772	450.093980507038	1.01340937325953	0.228071409822655	4.44338627997057	8.85539709830242e-06	5.0248002998709e-05	TRUE
GY2U015773	995.964276804238	-0.146269396451705	0.183029635024837	-0.799156903918083	0.424199437504888	0.54040032384875	FALSE
GY2U015774	1177.93603963296	-0.00384702884783718	0.166752206238381	-0.0230703325288402	0.981594170597651	0.988397983575242	FALSE
GY2U015775	1128.06532246144	-0.186869029827179	0.214262812966078	-0.87214868152022	0.383127271433485	0.500729466827752	FALSE
GY2U015776	389.777693271472	1.07139784693429	0.324040839619494	3.30636671659159	0.00094514302961226	0.00314350830687105	TRUE
GY2U015777	97.900323913677	-0.565518370790513	0.455912188435266	-1.24041073069668	0.214823513996963	0.318087991443028	FALSE
GY2U015778	431.642908095138	-0.41639774156559	0.249596833086391	-1.66828134963341	0.095259888475771	0.164122229991298	FALSE
GY2U015780	16.2751417368294	-3.53589710009046	1.21547590381094	-2.90906392220874	0.00362512730569334	0.010173859245939	TRUE
GY2U015782	1823.04601838409	0.105747614477945	0.222034197169953	0.476267240928665	0.633884000651358	0.729362299581526	FALSE
GY2U015783	1684.14216006176	0.209730271774937	0.280814047903097	0.74686531297505	0.455144865890851	0.568707142729133	FALSE
GY2U015784	1166.64560181715	-0.52016172705481	0.274759569393641	-1.89315235936182	0.0583376108161455	0.109928913335206	FALSE
GY2U015785	512.991028276128	-0.688761934672463	0.277260692210949	-2.48416726215352	0.0129854799079605	0.0307539508955871	FALSE
GY2U015786	410.140541656438	0.38154289130236	0.274892263681596	1.38797245943704	0.165145431549878	0.256650453966718	FALSE
GY2U015787	1024.93604470897	-0.759881512285146	0.264081194864774	-2.87745408253796	0.00400898250234683	0.0111020966163537	FALSE
GY2U015788	164.70481353713	-0.140691833156486	0.333852168973519	-0.42141955701251	0.673448740750148	0.762354162227351	FALSE
GY2U015789	528.640566049939	1.43940132813588	0.351905229346337	4.09030957229469	4.30797793455178e-05	0.000204110994345181	TRUE
GY2U015790	170.423839792545	1.0200144374167	0.408220544899205	2.49868471874327	0.0124655158199437	0.0296906867007746	TRUE
GY2U015792	3039.9881730061	-2.20760864663069	0.379661769212938	-5.81467196764952	6.07529020766022e-09	7.28077762883475e-08	TRUE
GY2U015793	404.760364142444	0.720870778011899	0.330285748489755	2.18256700844075	0.0290677115768282	0.0612198992959945	FALSE
GY2U015794	2718.13867538945	1.57482740597345	0.254869823060057	6.17894808834376	6.45301080761136e-10	9.75992784907782e-09	TRUE
GY2U015795	338.689120488512	0.0470359721236442	0.307831755735279	0.152797660563951	0.878557842671201	0.917747625781215	FALSE
GY2U015796	395.933491928855	0.791966177458616	0.236685318125181	3.34607226055209	0.000819650323300788	0.00277238473599489	FALSE
GY2U015797	44.1227746638582	-0.682317202787781	0.919219335743868	-0.742278992897407	0.457918316876174	0.570882602755737	FALSE
GY2U015798	2616.12185488108	-0.500441970919886	0.174299271418866	-2.87116501891309	0.00408961972716339	0.0112962071161835	FALSE
GY2U015799	345.638534365979	0.703450862013511	0.252629580598772	2.78451502134557	0.00536078379360198	0.0142715570414544	FALSE
GY2U015800	7726.32685550099	-1.01516638142965	0.245841788530656	-4.12934834023574	3.63792877465884e-05	0.000175320143534444	TRUE
GY2U015801	754.803774281089	-0.78817540968315	0.275456533096156	-2.86134222639046	0.00421851412817845	0.0116017598564471	FALSE
GY2U015802	80.5969919259178	-3.4815820790099	0.878548251565016	-3.96288089220818	7.40507309379517e-05	0.000330051385787407	TRUE
GY2U015803	56.5088400315306	0.722635876645508	0.695060422280629	1.03967346360249	0.298491633276008	0.412341331099793	FALSE
GY2U015804	5.9364943967269	-6.54737480176231	2.4878532043204	-2.63173678832503	0.00849496475389913	0.021339490886773	TRUE
GY2U015806	290.12115532361	1.15811939656735	0.234238610342939	4.94418659191922	7.64624421048878e-07	5.52812814239556e-06	TRUE
GY2U015807	2876.47867875836	0.0575586834846152	0.1628961445117	0.353345891992435	0.723829144696657	0.801671139016346	FALSE
GY2U015808	2333.1951556175	-1.64297106876006	0.277329073059865	-5.92426553275719	3.13696230330103e-09	4.00699014926872e-08	TRUE
GY2U015809	4.28402404695578	-5.68476333725882	2.95526456385009	-1.92360555694302	0.0544040439935702	0.103696639900077	FALSE
GY2U015810	18.8563384414872	-1.28011993945221	2.16645680690294	-0.590881819279014	0.554599608424565	0.659883840328583	FALSE
GY2U015811	3200.78250372006	-1.43966462965932	0.333945689739519	-4.31107414736293	1.62463412016827e-05	8.61679396284792e-05	TRUE
GY2U015812	35.3310910882231	-1.65584908739582	0.935812053673073	-1.76942483364752	0.0768230043849322	0.137621479900356	FALSE
GY2U015813	3636.19656854448	0.726928771504499	0.34228421738418	2.1237577854447	0.0336904026274317	0.0693718776984305	FALSE
GY2U015815	69.5500223689772	-1.76127243049325	0.672042811380479	-2.62077415406814	0.00877303594407569	0.0219351490888777	TRUE
GY2U015816	1252.3117681246	0.414581498097303	0.18358666096648	2.25823322846424	0.023931122656885	0.0519077950884882	FALSE
GY2U015817	357.125345591385	-5.77191528124206	0.587895329034871	-9.81793015895811	9.4258984951686e-23	1.35780463869059e-20	TRUE
GY2U015818	429.336675525173	-0.584018031592491	0.32816223190989	-1.77966254127884	0.0751312042793692	0.135127384719017	FALSE
GY2U015820	36.2668296810388	3.03923874700293	1.54697551914235	1.96463273619733	0.0494567602165372	0.0958553366865064	FALSE
GY2U015821	16.8038059718345	3.10761315699002	1.85256737530789	1.67746296216273	0.0934519862430147	0.161568729014398	FALSE
GY2U015822	385.975595245869	0.171210846310006	0.38293541998003	0.447101096887133	0.654802067088225	0.746665138962705	FALSE
GY2U015823	727.233212821248	0.202840999278641	0.233912612164475	0.867165722282706	0.385851214561019	0.503330151434821	FALSE
GY2U015824	9880.94634352406	-3.15462752513403	0.24527713469211	-12.8614822946866	7.41411226178172e-38	5.77694147233919e-35	TRUE
GY2U015825	8663.99272926689	-1.45148257875464	0.118687318209436	-12.2294664725119	2.16354989571219e-34	1.1238658276454e-31	TRUE
GY2U015826	1537.82199857013	-1.87469889508242	0.305785314239569	-6.13076824746944	8.74557237110414e-10	1.28353254782078e-08	TRUE
GY2U015828	1678.35373089313	0.75515502692291	0.419946401810832	1.79821763840966	0.072142525476856	0.13076738624556	FALSE
GY2U015829	6309.1981600064	-0.486867251779158	0.355743652527816	-1.36859013033574	0.171127430862872	0.264514555441961	FALSE
GY2U015830	653.062588208581	-0.261273022008132	0.23927853864119	-1.09192000039721	0.274868265853512	0.386893713679454	FALSE
GY2U015831	499.351881818625	-1.50053365981217	0.478624396097592	-3.13509648076152	0.0017179759923031	0.00531484289118567	TRUE
GY2U015834	106.536885744328	0.966000967832458	0.348514211229529	2.77176923266483	0.00557525456785085	0.0147736920392795	FALSE
GY2U015835	216.046353729255	1.03742515274717	0.280123795146358	3.70345244039385	0.000212685069562629	0.000846493490235102	TRUE
GY2U015836	444.328486634928	-0.0714041545443993	0.174175289636692	-0.409955710097222	0.681838437287962	0.769509150832197	FALSE
GY2U015838	2.808306671721	-1.77511783430014	2.58840466147886	-0.68579610472728	0.492841693006566	0.604355984084595	FALSE
GY2U015839	295.044103654547	-3.2234314150413	0.453434931745273	-7.10891726544819	1.16956827250551e-12	3.2232699883102e-11	TRUE
GY2U015840	119.19332654277	1.01455405672032	0.535621795132605	1.89416126442192	0.058203607892323	0.109700521879076	FALSE
GY2U015841	564.880905164419	-0.0399691864579762	0.307497748319953	-0.129982045970587	0.896580631412016	0.930394405452193	FALSE
GY2U015842	1317.31579417495	-0.763556062317056	0.422162529615117	-1.80867795873117	0.070501049181788	0.128362080199066	FALSE
GY2U015843	2561.76566578895	-1.49906126675764	0.182550992497406	-8.21173988839822	2.18006140216437e-16	1.21728379660917e-14	TRUE
GY2U015844	112.719533692575	-1.39446022559604	0.468828985607786	-2.97434729592983	0.00293612554578819	0.00847324311547157	TRUE
GY2U015845	789.177352724724	0.785542272957362	0.341033605964265	2.30341602475292	0.0212554469816434	0.0468751926102318	FALSE
GY2U015846	1675.25244645001	0.0468595158156304	0.187956285642391	0.249310714219933	0.803120444191555	0.861811324488696	FALSE
GY2U015847	87.5120085390648	0.683804320087404	0.767293564805579	0.891189958384012	0.372827270581424	0.490408615124829	FALSE
GY2U015848	549.133294843442	-0.189214195764818	0.408345268505312	-0.463368160129317	0.643100497020131	0.736851060752563	FALSE
GY2U015849	677.887238200917	-0.680435831315177	0.299444834732588	-2.2723244898274	0.0230669187049227	0.0502878189545701	FALSE
GY2U015850	790.637617613046	-0.311106422311805	0.24912955104674	-1.24877366416254	0.211747868992349	0.31451191146927	FALSE
GY2U015851	1654.12212685651	0.85421775850439	0.309734622052022	2.75790208031996	0.00581736209665628	0.0153417263170588	FALSE
GY2U015852	951.899171084872	0.52209571520358	0.236037740229685	2.21191625837265	0.0269724516530719	0.0574219779231196	FALSE
GY2U015854	40.9497944330623	-1.00342375503077	1.014370565291	-0.989208272957829	0.322561251579864	0.43850164173602	FALSE
GY2U015855	1919.78137071769	0.596705991747814	0.122761023143885	4.86071210931853	1.16964246250122e-06	8.08142325360579e-06	FALSE
GY2U015856	3.66629285049412	-2.07030457932447	3.27695595488321	-0.631776748857236	0.527532768917974	0.635798827588547	FALSE
GY2U015857	1216.67815680323	-0.358674901744626	0.195526013450139	-1.83441014019391	0.0665931355238697	0.122540656257746	FALSE
GY2U015858	232.208484586205	0.456364435929486	0.398976296110203	1.14383846955016	0.25269063258344	0.362115266990915	FALSE
GY2U015859	802.985641923149	-0.565940286106694	0.322011350040364	-1.75751657833103	0.0788297986012846	0.140745798106783	FALSE
GY2U015860	295.667499695925	-1.18101846493607	0.215931276296475	-5.46941825747617	4.51515099987252e-08	4.42278391084655e-07	TRUE
GY2U015861	108.13520606888	-0.0197724050089188	0.456806305581128	-0.043284001922358	0.965475143886913	0.977318820604494	FALSE
GY2U015862	104.458390873973	0.468466516696867	0.578199287520613	0.810216350673323	0.417815841730175	0.53397443964353	FALSE
GY2U015863	1154.22815909725	0.512467098695302	0.230464046479271	2.22363143633077	0.0261732516926447	0.0559638119639909	FALSE
GY2U015865	160.282947037901	-1.73313896535707	0.439970919056127	-3.93921254858204	8.17494832402962e-05	0.000360522161488335	TRUE
GY2U015866	542.816764291982	1.06697382952526	0.659686456387881	1.61739538411549	0.105792961480055	0.178564685475689	FALSE
GY2U015867	36.976275208484	-0.653856512013127	1.19141955215101	-0.54880458427314	0.5831395639361	0.685304568481605	FALSE
GY2U015868	625.192131890342	-0.449059660983693	0.159347331794604	-2.8181184832296	0.00483059806653323	0.013060740418295	FALSE
GY2U015869	318.238392343456	7.2108025843588	0.869449764274044	8.29352411220621	1.09941639622882e-16	6.38854097089981e-15	TRUE
GY2U015870	809.244970559711	0.539532832643314	0.172423025234457	3.12912287619168	0.00175328972908372	0.00541432039919891	FALSE
GY2U015872	426.240849138952	-1.2681222995389	0.364954283167567	-3.47474288706087	0.000511343208111351	0.00182499381083589	TRUE
GY2U015873	156.493974099591	-0.0953592790868059	0.636765669630506	-0.149755685073506	0.880957373167067	0.919245878428893	FALSE
GY2U015874	166.942115826824	-0.751906501893076	0.639030597995912	-1.17663614895931	0.239340762995258	0.346601975919812	FALSE
GY2U015875	1635.25457173056	-0.0525514292868126	0.134867903134245	-0.38965111835767	0.696794546877931	0.781704981844338	FALSE
GY2U015876	847.451183096202	1.50442027188026	0.252589846466911	5.95598078435562	2.58516706705893e-09	3.37252160300793e-08	TRUE
GY2U015877	4205.17684251029	0.0975079338067381	0.208610277022217	0.467416731326009	0.640201754364405	0.734514048224316	FALSE
GY2U015878	7.61594350603706	-6.54982875700829	2.53752567429194	-2.58118718693789	0.00984611781080203	0.0242363801712763	TRUE
GY2U015879	5.81117356028789	-4.99595002574879	2.58041791864051	-1.93610112131794	0.0528553172352047	0.101143765131266	FALSE
GY2U015880	842.056003578771	0.143939010648494	0.277364544866907	0.518952451970973	0.603793899144939	0.703514116624586	FALSE
GY2U015881	8.35066768760855	-3.64137171944759	1.81453169294352	-2.00678320120195	0.0447727523317077	0.0881873515420124	FALSE
GY2U015882	41.3681798173454	-8.86063297998016	1.47217341999062	-6.01874266962151	1.75777046461861e-09	2.40860921698579e-08	TRUE
GY2U015883	495.545571516493	-0.448537442069529	0.379414103729941	-1.18218441976735	0.237132533298049	0.343902359204328	FALSE
GY2U015884	3525.56244590461	-0.90067072541486	1.01455804387585	-0.887746867566184	0.374676929172862	0.49221491256166	FALSE
GY2U015885	876.098040941425	2.98604990750866	0.693006771972533	4.30883221964678	1.64118808523968e-05	8.68846391512618e-05	TRUE
GY2U015886	744.981214220181	0.609108394972924	0.174121097117768	3.49818835888077	0.000468430177902598	0.00169049054939081	FALSE
GY2U015887	2254.62201912392	-0.221950860970987	0.177787012020387	-1.24840874734728	0.211881407258567	0.314655729292763	FALSE
GY2U015888	880.297814132237	0.0741262780754534	0.168642505799433	0.439546825541195	0.660265360593889	0.75149302677081	FALSE
GY2U015889	16185.5187984118	-0.941550901399905	0.319876790253436	-2.94347989628732	0.00324544900885922	0.00924297838675275	FALSE
GY2U015890	808.062556895836	-0.630240393130771	0.241814080520374	-2.60630146836164	0.00915258657188099	0.0227513977690232	FALSE
GY2U015891	946.355306382605	0.217726294416715	0.522910200799515	0.416374157711626	0.677136235444234	0.765664205012207	FALSE
GY2U015893	1232.69972226056	-0.345343317309274	0.183992043710475	-1.87694701545191	0.0605253561456174	0.113143473832952	FALSE
GY2U015894	2046.61753254474	0.367406912423823	0.240956973120343	1.52478223670384	0.127313421915875	0.207887852779762	FALSE
GY2U015895	65.7582612377276	-1.09949477245217	0.853356257483789	-1.28843582361973	0.197594295234278	0.297197631736948	FALSE
GY2U015896	693.616813970363	-0.0619593121267515	0.296697554434893	-0.208829871364335	0.834581051434533	0.886198183356225	FALSE
GY2U015897	2391.93378719603	-0.927011018119402	0.214510251415219	-4.32152315333883	1.54955787885124e-05	8.26720235271336e-05	FALSE
GY2U015898	14.4772951979145	1.79359761052308	1.06796658553289	1.67945105663407	0.093064169899033	0.161011909609328	FALSE
GY2U015899	61.081174854949	-6.77039144471722	1.38215235772846	-4.89844075934164	9.66001533160341e-07	6.8060823187154e-06	TRUE
GY2U015900	818.093710857149	1.838117481005	0.389140868933686	4.72352720504982	2.31788935678991e-06	1.49880269159157e-05	TRUE
GY2U015902	70.3474286271155	-1.44328751319503	0.750900146369731	-1.92207648403411	0.0545961345682529	0.103987437640999	FALSE
GY2U015903	493.623954135619	-8.13863516526253	1.84844271138308	-4.40296857194609	1.06779639280896e-05	5.94677250342143e-05	TRUE
GY2U015904	189.885991436982	-5.55972522505001	1.04894668085998	-5.30029345294447	1.15616697116603e-07	1.02265295251435e-06	TRUE
GY2U015905	121.651846348675	-0.540861394408032	0.566171734851955	-0.955295648147216	0.339428207630556	0.455600853395058	FALSE
GY2U015906	440.018047044656	-0.842100976061303	0.368877535994464	-2.28287410831638	0.0224377850273827	0.0491087431529757	FALSE
GY2U015907	622.163690885532	-2.60806578897844	0.628531707185906	-4.1494577905312	3.33263730643352e-05	0.000162526511257136	TRUE
GY2U015908	2392.20367214559	-0.448064773350749	0.147333121101142	-3.04116800079977	0.00235662298600193	0.00700854115649637	FALSE
GY2U015909	210.633433931961	-0.384727508915012	0.384552600653804	-1.00045483572575	0.317090444060541	0.432372672194314	FALSE
GY2U015910	1042.6759414009	-0.397373827243674	0.200554680026935	-1.98137399331846	0.04754934802824	0.0926239686250103	FALSE
GY2U015911	34.1079530727137	-1.77855010937344	1.33446578288494	-1.33278060193379	0.182603813304539	0.278685413787963	FALSE
GY2U015912	215.236943762607	-3.40798211461562	0.677076668964587	-5.03337697313843	4.81914134605633e-07	3.66015600151075e-06	TRUE
GY2U015914	539.000286303158	-0.0264903954152615	0.250035901971349	-0.105946366927326	0.915624905571746	0.943786800605321	FALSE
GY2U015915	947.665392929533	0.20870110969277	0.213921616387306	0.975596170304341	0.329264623111224	0.445622467185584	FALSE
GY2U015916	526.756175868127	-0.837564116063324	0.250307827066241	-3.34613633892348	0.000819460922800348	0.00277229112663184	FALSE
GY2U015917	699.323991370861	0.284039453688893	0.15734505527569	1.80520101627101	0.0710432319827389	0.129157183439189	FALSE
GY2U015918	478.20821232362	1.25753162745241	0.249687529833086	5.03642143559618	4.74315656613443e-07	3.60884109439309e-06	TRUE
GY2U015919	408.0624052841	-0.829583984629561	0.251861432695478	-3.29381110776337	0.000988388952531715	0.00327084235990322	FALSE
GY2U015920	7863.02904802406	1.21385326571228	0.48384211104357	2.50877969901005	0.0121149013975188	0.0289763694371796	TRUE
GY2U015921	714.711283348954	0.941068979179342	0.208838649832381	4.50620122249721	6.59985043180884e-06	3.86785080690828e-05	FALSE
GY2U015922	696.743406246194	-0.26152467147256	0.314169411758035	-0.832431999057821	0.40516514643335	0.522254606466146	FALSE
GY2U015923	266.601091511334	-7.92337950294587	1.6454777583111	-4.81524558015196	1.47018970377924e-06	9.9337768632967e-06	TRUE
GY2U015924	366.714595849538	0.0764817107469414	0.256146057328116	0.298586328225113	0.765255698332541	0.833789689240222	FALSE
GY2U015925	665.003246686624	-0.157149852048008	0.270595661790216	-0.580755253089908	0.561405416991721	0.666086078216506	FALSE
GY2U015926	207.052574277818	0.0738036751818753	0.314642484465385	0.234563604172134	0.814547461105803	0.870780952807962	FALSE
GY2U015927	65.4739113838574	-2.43644699937333	0.702308314790195	-3.46919856715805	0.000522013481454607	0.0018588190899657	TRUE
GY2U015930	1199.31478984664	-0.579126302263315	0.220214479081116	-2.62982845033543	0.00854279646972352	0.0214533573225902	FALSE
GY2U015931	785.046162286523	-0.602676771899687	0.193658414265883	-3.11206086337278	0.00185786191671499	0.00570130128469896	FALSE
GY2U015932	8281.17486614971	1.44451532155494	0.241215727510035	5.98847901198666	2.11812465175746e-09	2.83885010011152e-08	TRUE
GY2U015933	565.865960432353	-0.46510621303457	0.148866372765273	-3.12432018322857	0.00178216412920192	0.00549457868755024	FALSE
GY2U015934	19.6109521790652	-1.82804237385635	1.35696598119854	-1.34715416538426	0.177930586262711	0.272962780536549	FALSE
GY2U015936	1037.10506053991	-0.374701864401646	0.227704925840045	-1.64555888731569	0.0998546093999587	0.170485243552096	FALSE
GY2U015937	24.7261966168231	-2.2994783202048	1.8198136207975	-1.26357902475589	0.206381166068263	0.308062168995312	FALSE
GY2U015938	317.921132273144	2.98454014412142	0.474287690171413	6.29267890769582	3.12033364343516e-10	5.02713903343661e-09	TRUE
GY2U015939	265.687998242598	-3.28558415665882	1.15072420385727	-2.85523164077494	0.00430054499472661	0.0118103079621281	TRUE
GY2U015940	79.5927603638788	0.699328336225201	0.578780114328927	1.20827982667657	0.226939645412016	0.332410441908295	FALSE
GY2U015941	287.718638163677	0.802951159724169	0.521559958088565	1.53951841446352	0.12367778587822	0.203077011029727	FALSE
GY2U015942	236.921778590532	-2.93395393497535	1.10416731095607	-2.65716427742722	0.00788010334200016	0.0199764465377945	TRUE
GY2U015943	1566.00984883059	2.28951619251084	0.575598418854154	3.97762766108459	6.96062540391716e-05	0.000312680924197977	TRUE
GY2U015944	855.07811482045	0.408807732257362	0.190039298113882	2.1511747113083	0.0314624122830278	0.0654207510135447	FALSE
GY2U015945	1091.52420368748	0.472558508520015	0.17104664793147	2.76274638664271	0.00573172834306596	0.0151390615364787	FALSE
GY2U015946	48.3948450610433	-4.11435554257674	1.30052502216467	-3.16361121274588	0.00155824803843789	0.00487702900765058	TRUE
GY2U015947	3336.82739191776	3.96873167449403	0.560054374331833	7.08633278550657	1.37712430179908e-12	3.75902305436939e-11	TRUE
GY2U015949	1537.17590636764	0.0657319035341273	0.216693374981147	0.303340623772398	0.761630290385643	0.830842970458871	FALSE
GY2U015950	4412.42308377341	0.181103952606104	0.10895761441163	1.66215049387841	0.096482603397904	0.165771753778377	FALSE
GY2U015951	1090.990177819	-1.32248087653593	0.654493319734987	-2.02061783773655	0.0433193409641205	0.0857779996311602	FALSE
GY2U015952	468.256780339323	0.303419815982026	0.173403318637864	1.74979243976114	0.0801541357146084	0.142575718005584	FALSE
GY2U015953	2305.1547384692	0.955036404464242	0.15836851829002	6.03046877483115	1.63484757936155e-09	2.26369605859577e-08	FALSE
GY2U015955	1370.33851550902	-0.0410135901170411	0.142970562485661	-0.286867376080684	0.77421387118209	0.840931072095007	FALSE
GY2U015956	1175.06624525389	-1.4539276580221	0.388110400650461	-3.74617030511258	0.000179554717287134	0.000728848440382677	TRUE
GY2U015957	840.021179523592	0.0989863973167759	0.133541839793668	0.741238831737806	0.458548642422651	0.571377540772631	FALSE
GY2U015958	900.136798433907	0.362109500800143	0.396502184094684	0.913259788535419	0.361105925615663	0.478700624615551	FALSE
GY2U015959	295.978484537774	-2.31690344540293	0.378245272589108	-6.12539961053209	9.04562899451240e-10	1.32191110165329e-08	TRUE
GY2U015960	471.220747736526	0.781793464500018	0.387458301448641	2.01774864953732	0.0436174453246963	0.0863084667847101	FALSE
GY2U015961	1145.07477091772	0.739833609397865	0.193961884558319	3.81432471169569	0.000136555822047624	0.000569408878993034	FALSE
GY2U015962	612.275197060893	-0.740371069982721	0.199807860927547	-3.70541512503951	0.000211044793766021	0.000841528228596683	FALSE
GY2U015963	703.685006646	-0.171007041701987	0.194547037107581	-0.879001007902391	0.379400729347829	0.497147783403187	FALSE
GY2U015964	250.929657651355	-1.02835520616159	0.32428535849223	-3.1711428815132	0.00151840438112611	0.00476363248559	TRUE
GY2U015965	13.0096926037795	-3.73264284810746	2.23112333972359	-1.67298812291117	0.0943296342007513	0.162856137523344	FALSE
GY2U015966	230.67747847727	-0.775869463829726	0.535838865696413	-1.44795294537165	0.147630210829204	0.234734910864874	FALSE
GY2U015967	1937.1713431556	-1.9753519052229	0.364968242429316	-5.41239394440045	6.21876877523081e-08	5.8983482818935e-07	TRUE
GY2U015968	436.194994715409	0.34730608171644	0.321957882356697	1.0787314141036	0.280707477363282	0.393739266587135	FALSE
GY2U015969	319.849872487248	-3.67734497463271	0.79066102624933	-4.65097538963946	3.30368756092487e-06	2.07063298608315e-05	TRUE
GY2U015970	261.517992260504	0.152569187447031	0.337616662898555	0.451900644171919	0.651340560366588	0.743955216271592	FALSE
GY2U015971	10.2839531792827	1.32215449187221	1.47410566719202	0.896919753650186	0.369761738571987	0.487461026117127	FALSE
GY2U015972	518.270166484369	-1.07663827286657	0.407966360135547	-2.63903688654343	0.00831419339201365	0.0209314000772357	TRUE
GY2U015973	20.1328539364668	2.57592387061878	1.44908708082106	1.77761840865991	0.0754665482844274	0.135545638169704	FALSE
GY2U015974	100.872856688661	-0.0121873968555023	0.541885855507224	-0.0224907085720008	0.98205652361231	0.988689312724627	FALSE
GY2U015976	1309.32950361694	0.13813459711468	0.144174956025616	0.958103965643917	0.338010335982754	0.454231199389806	FALSE
GY2U015977	696.282565372288	-0.624078925670083	0.547068691065522	-1.14076885748034	0.253966123489916	0.363547999070074	FALSE
GY2U015978	2203.59701279136	1.29142477307264	0.257295834105194	5.01922146374377	5.18813109247685e-07	3.91266798008087e-06	TRUE
GY2U015980	118.589452200493	0.0419505287060431	0.331900785889909	0.126394785699477	0.899419429461206	0.932380736564102	FALSE
GY2U015981	29.1958238018308	2.30048324816931	1.08038055765349	2.12932677460042	0.0332272340894372	0.0685664194969463	FALSE
GY2U015982	3846.48102991082	0.0860735899816944	0.0943335819501848	0.912438478453492	0.361537941604455	0.47912511750936	FALSE
GY2U015983	362.821456278062	-2.03018285300316	0.466332931132367	-4.35350522656291	1.33977899726868e-05	7.26787707948723e-05	TRUE
GY2U015984	203.022907455137	0.581714624463629	0.403766591676495	1.4407200507805	0.149663787947206	0.237351896844389	FALSE
GY2U015985	184.088325410811	-0.62528328450477	0.464454564385935	-1.34627438817717	0.178214042488145	0.273250927437787	FALSE
GY2U015986	957.973322972017	0.496852216920295	0.295245661288325	1.68284341504714	0.0924054079989559	0.160082213634977	FALSE
GY2U015987	629.189853347244	-1.18823324212032	0.28581494470495	-4.15735168553537	3.21958161715342e-05	0.000157685908803554	TRUE
GY2U015988	481.651457411027	-0.881546270143947	0.2890247724334	-3.05007166936558	0.00228786763526127	0.00683608628266492	FALSE
GY2U015989	69.3559062735477	-6.72579662823068	1.26281179457338	-5.32604831308444	1.00372444095702e-07	9.02246689401429e-07	TRUE
GY2U015990	197.823566224749	0.519703057228082	0.461679440361199	1.12567944724047	0.260301226302258	0.370697318374455	FALSE
GY2U015991	175.357511359912	-1.01172112694764	0.364515884279133	-2.77551999948759	0.00551135095322612	0.0146269667193377	TRUE
GY2U015992	2242.09448936556	0.0726288053627363	0.26711324127649	0.271902676990684	0.785696852820688	0.849688691631584	FALSE
GY2U015994	368.448607425737	-0.144648161090168	0.294737314890613	-0.490769759315519	0.623589300865045	0.7205154890421	FALSE
GY2U015995	14.6939437815302	0.415570686330693	0.996172100817496	0.417167561699089	0.676555850149189	0.765159357607535	FALSE
GY2U015996	1022.0099328459	-0.0692560021427619	0.169865238224186	-0.40771144742021	0.68348553217785	0.770708393145158	FALSE
GY2U015997	2224.96110867256	0.535586586214297	0.185709106513258	2.88400820115982	0.00392648527513899	0.0109088834013667	FALSE
GY2U015998	240.930689008653	-3.11363941727745	1.55256422784747	-2.00548187406991	0.0449115566105518	0.0883896559607438	FALSE
GY2U015999	768.833308189578	0.101211828273381	0.45257400269574	0.223635974825147	0.823040568678097	0.877439908094865	FALSE
GY2U016000	34.6527226808013	-8.07974482414138	1.96585931797848	-4.11003206091567	3.95604186749523e-05	0.000189267289122532	TRUE
GY2U016001	253.570642336455	1.09835616471879	0.617977025600402	1.77734142082656	0.0755120825354689	0.135613213077319	FALSE
GY2U016002	633.939535088107	-0.290724244119923	0.19520345276397	-1.48933966076641	0.136397948889826	0.220121788728055	FALSE
GY2U016003	576.65101050205	0.116892896560991	0.217755325463774	0.536808439986639	0.591399941131614	0.692523617599015	FALSE
GY2U016004	323.637843633114	1.84324154173217	0.504791345064165	3.65149196743432	0.000260721255064394	0.0010116079117958	TRUE
GY2U016005	125.049324105104	-0.230255520328719	0.313201213979277	-0.735168032726573	0.462237165117239	0.574832658089715	FALSE
GY2U016006	22.6620343730433	-0.690468734969577	0.561048693345229	-1.23067523934988	0.21844435240211	0.32266894346204	FALSE
GY2U016007	1465.90105854559	-0.595801289471479	0.2504437427259	-2.37898253310948	0.0173604985678724	0.0394425005235876	FALSE
GY2U016008	2485.06569337069	-1.89693051440319	0.375073863964209	-5.05748519599383	4.24821395868412e-07	3.27441023739943e-06	TRUE
GY2U016009	36.1405521513296	-1.25903205141644	1.35685523190548	-0.927904482225664	0.353457119175875	0.470525893990282	FALSE
GY2U016010	654.633063957257	0.723359794018921	0.340878420393853	2.12204630959961	0.0338338493748547	0.0696337910894176	FALSE
GY2U016013	336.680348301472	-0.353969529539963	0.503041264146763	-0.703659033102087	0.481645138514883	0.593938851155702	FALSE
GY2U016014	90.069957895674	-5.66438699959669	0.729354575591153	-7.76630076668213	8.0811531027701e-15	3.48058106752978e-13	TRUE
GY2U016015	477.102503793041	0.989182613472856	0.373825335106699	2.64610907976721	0.00814235558371889	0.020547071899913	FALSE
GY2U016016	151.38297403802	1.74145279359396	0.576468000407204	3.02090106018693	0.00252023696942415	0.00743450389431574	TRUE
GY2U016017	22.4027760085121	3.0183787891379	1.50690257811213	2.00303512183207	0.045173518790906	0.0888338257558462	FALSE
GY2U016018	1945.51208793963	0.209405581612926	0.36710704432563	0.570421038903247	0.568392163307721	0.67200348047596	FALSE
GY2U016019	5.03796829753929	-4.81433752550725	3.24241499357971	-1.48479992075046	0.137596832922699	0.221764282621371	FALSE
GY2U016020	477.951954107013	-0.30503037563167	0.288766081419002	-1.05632342321073	0.290820478170323	0.404515144173619	FALSE
GY2U016022	222.729479527543	0.500947292555755	0.439736648330837	1.13919841445388	0.254620406747981	0.364303293944437	FALSE
GY2U016023	81.8716987062184	-0.0354223954286557	0.510978565638065	-0.0693226640229484	0.944732785849794	0.964016377171836	FALSE
GY2U016024	985.972799747281	0.0637990094925699	0.211494393926726	0.301658158914006	0.762912667524225	0.831936950270369	FALSE
GY2U016025	24.971113920141	3.24563745825161	1.06243910530631	3.05489269177065	0.00225141060650036	0.00675068753133272	TRUE
GY2U016026	1105.53937061716	-0.251076566691716	0.186146921626545	-1.34880858892438	0.177398455232201	0.272219525520579	FALSE
GY2U016028	505.124244170382	0.419413988754514	0.21336689580138	1.96569382133646	0.0493339889742293	0.0956655247733301	FALSE
GY2U016030	4401.18151630094	0.017498497976825	0.170858454058063	0.102415172098412	0.918427141401565	0.946077643044626	FALSE
GY2U016031	7.64571009580601	-3.13584766077471	1.34602489789952	-2.32970999694598	0.0198214838207408	0.0441492267803019	TRUE
GY2U016032	127.338411101856	-10.6219915363571	1.84491339110056	-5.75744725340233	8.53954395974887e-09	9.85756650222324e-08	TRUE
GY2U016033	1311.78205036103	0.684827688836958	0.400479123120061	1.71002094566525	0.0872619998813117	0.152851231445772	FALSE
GY2U016034	370.003637255134	1.1707503172801	0.359413379507096	3.25739213961839	0.0011244098145472	0.00366089896314683	TRUE
GY2U016035	282.422531814168	-0.270910486278047	0.385517923131964	-0.702718265540442	0.482231342359884	0.594320919601203	FALSE
GY2U016036	61.6518411146658	-0.626382759993706	1.26403850499818	-0.495540885437352	0.620218369064484	0.717830212848787	FALSE
GY2U016037	257.106446000127	-0.327474660719614	0.363061220471961	-0.901981931019551	0.367066466279487	0.484727938137506	FALSE
GY2U016038	1104.74353372773	-0.679563998958892	0.168420714180249	-4.03491935220986	5.46210553004963e-05	0.000251968280398576	FALSE
GY2U016039	889.724515579266	0.41235444767667	0.192940550165963	2.13720986760934	0.0325809258141911	0.0673868521123146	FALSE
GY2U016040	6.74122431478391	-6.83299354203355	2.40766391250636	-2.83801800846882	0.00453946214056459	0.0123831094865624	TRUE
GY2U016041	214.787995155548	-4.81771140155812	0.940464875248947	-5.12269147774694	3.01204969880705e-07	2.39705459317319e-06	TRUE
GY2U016042	597.151731167731	0.842806702174288	0.205714433517908	4.09697408082412	4.18585749291039e-05	0.000198984939388436	FALSE
GY2U016043	19.0586013871461	-4.41968232734909	0.966275205330924	-4.57393742793541	4.78642838872668e-06	2.8993830335091e-05	TRUE
GY2U016044	325.165140877532	0.401686041652778	0.339779271380706	1.18219701873076	0.237127535308506	0.343902359204328	FALSE
GY2U016045	16.8739418182229	1.28524038139014	1.40824203063906	0.912655888282854	0.361423550690421	0.479010554038596	FALSE
GY2U016046	303.139494902017	-1.09665166884631	0.350652084880932	-3.12746370585162	0.00176321588375112	0.00544203217127508	TRUE
GY2U016048	1245.59256865722	-0.511458060718272	0.185680634578421	-2.75450405412236	0.00587811617171268	0.0154733825883751	FALSE
GY2U016049	122.319295487198	1.00648016642243	0.835121793655777	1.20518967900062	0.228130085818753	0.333805878140333	FALSE
GY2U016050	2371.77821294885	-0.047233539479446	0.152319382105815	-0.310095398408544	0.756488411450521	0.827075983741618	FALSE
GY2U016051	848.584719073717	-0.434574139327831	0.386608577548599	-1.12406750539104	0.260984389214802	0.371546748602288	FALSE
GY2U016052	584.301644009358	0.0680302999417077	0.166648553149755	0.408226166119628	0.68310763962586	0.770585338485825	FALSE
GY2U016053	563.961860269918	-0.352219390594521	0.272806808709385	-1.29109457443833	0.196670885194282	0.296172565580284	FALSE
GY2U016054	2530.31173790117	-0.550221187871321	0.215697346087305	-2.55089456524243	0.0107446825163239	0.0261589756703344	FALSE
GY2U016055	530.476876657675	-1.17372011842194	0.336730592188441	-3.48563553668775	0.000490969431794802	0.00176107930525769	TRUE
GY2U016056	742.929508279093	0.485781727315386	0.261548187910471	1.85733164965254	0.0632639842120649	0.117379718298865	FALSE
GY2U016057	502.538245964098	1.04845762611833	0.63569095297922	1.64931972242903	0.0990821512424943	0.169473781340934	FALSE
GY2U016058	337.215833557411	0.122252441621552	0.242362581297313	0.504419621903521	0.613966532231813	0.712325840644178	FALSE
GY2U016059	1200.45423411211	-0.143043819832731	0.159728730814866	-0.895542205231233	0.37049731491922	0.488243002179065	FALSE
GY2U016060	9.05708200979738	-7.7252409163805	3.25737672782447	-2.37161420427413	0.0177105724364927	0.0401155698607768	TRUE
GY2U016061	452.106445345418	1.74312210186379	0.299985597510916	5.81068596735003	6.22173757504833e-09	7.42709091305561e-08	TRUE
GY2U016063	413.519864120509	1.08366502096286	0.202337606214536	5.35572719889677	8.52129950843914e-08	7.80280729691627e-07	TRUE
GY2U016064	264.342391097182	0.873671231897125	0.366487190292708	2.38390660038987	0.0171299493409828	0.0389910492103475	FALSE
GY2U016065	32.5374995062259	-0.0923496994031327	1.23207954478723	-0.0749543321239708	0.940251047312599	0.960592612970533	FALSE
GY2U016066	440.630376202282	-1.03292953068993	0.35282163613688	-2.92762524996964	0.00341561457014389	0.00966498266117638	TRUE
GY2U016067	406.88052449149	0.531155310608797	0.297904727631407	1.78297039738821	0.0745911222611801	0.134296924461837	FALSE
GY2U016068	6380.49913693691	0.573788697323916	0.176145523712673	3.25746964912873	0.00112410278728183	0.00366089896314683	FALSE
GY2U016069	13.9011250557389	-8.03705159568336	1.75163459605584	-4.58831517359865	4.46837672669876e-06	2.72393007998116e-05	TRUE
GY2U016071	310.764866829232	-1.69142855353271	0.561420923784956	-3.01276365356947	0.00258880449778687	0.0076115493569215	TRUE
GY2U016072	176.781915270519	-0.785676566390314	0.499128479243631	-1.57409684893339	0.115465060952694	0.191686957006391	FALSE
GY2U016073	932.546931514454	-0.284998074292911	0.135447468882171	-2.10412255500203	0.0353677578336882	0.0722529024889863	FALSE
GY2U016074	1174.45152509686	-1.10544031909774	0.230693307738258	-4.79181788988853	1.65276890385644e-06	1.10521793811227e-05	TRUE
GY2U016075	2089.85731039921	-0.742199257552785	0.152797263494634	-4.85741197569843	1.18929979566606e-06	8.20731767202401e-06	FALSE
GY2U016076	336.31849595605	0.0372765132360057	0.22725901943861	0.164026551412958	0.869710241882335	0.911449102301582	FALSE
GY2U016077	292.383554679163	0.0579666859252968	0.230896882962965	0.251050101592729	0.801775373759444	0.861047077871469	FALSE
GY2U016078	420.402969497938	0.178070084222166	0.282594440923718	0.630125927601787	0.52861219735715	0.636473294029379	FALSE
GY2U016079	133.94239148061	-0.630346005654947	0.50844674659059	-1.23974833132822	0.215068494514037	0.318395727865931	FALSE
GY2U016080	1446.27236134935	0.67911711651256	0.333153596156088	2.03845050555715	0.04150489976186	0.0827780095075979	FALSE
GY2U016081	1376.87474225371	-4.13274614271925	0.595305051324427	-6.94223261422822	3.85951001095014e-12	9.54685723054939e-11	TRUE
GY2U016082	115.656223453458	-0.200575641894651	0.381524636642946	-0.52572133652895	0.5990818369079	0.699059968130347	FALSE
GY2U016083	94.5803045836024	-11.1424675937533	1.55377766595086	-7.17121106701868	7.43371900982631e-13	2.15615585899226e-11	TRUE
GY2U016084	211.914604074341	2.34011917877928	0.613490436585893	3.81443465003654	0.00013649504954488	0.000569293951167477	TRUE
GY2U016085	314.051156176148	0.0244373163265686	0.301772167329076	0.080979357847539	0.935458368633103	0.957465211076466	FALSE
GY2U016086	506.309403095855	-0.707310225464914	0.206235394089561	-3.4296257855611	0.000604414208489877	0.00211662275013963	FALSE
GY2U016087	478.690204761107	-2.32225481430122	0.737383362523568	-3.14931815976117	0.00163651919600615	0.00509132705225723	TRUE
GY2U016088	1171.78617658177	-0.125912266554551	0.176477048243588	-0.713476725770916	0.475550810164569	0.587777921107581	FALSE
GY2U016089	1357.76715988931	0.446016890720425	0.15842400130648	2.81533660961876	0.00487261672581458	0.0131493537689108	FALSE
GY2U016090	92.5313642107778	-2.53421594863338	0.596288490332569	-4.24998300272401	2.13786737821318e-05	0.000110283847719923	TRUE
GY2U016091	235.3829816148	0.90944091822707	0.529908103242373	1.7162238370435	0.0861210819744076	0.151289976143195	FALSE
GY2U016092	2041.48318423531	-0.239301258930212	0.101187219591646	-2.36493561040557	0.0180332059157737	0.0407709332376935	FALSE
GY2U016093	2315.00300291845	0.670876657075372	0.188858112199492	3.55227874123152	0.000381910057351005	0.00141184002654969	FALSE
GY2U016095	122.855683383281	0.0292861268836378	0.349968664537907	0.0836821402919222	0.933309157314571	0.95571887854097	FALSE
GY2U016096	171.756751660259	-5.41737169164634	1.89036573182666	-2.86577967450327	0.00415983649389109	0.0114569275672046	TRUE
GY2U016097	1068.39954895481	-1.18436070639084	0.289076509392079	-4.09704928595383	4.18449836138303e-05	0.0001989755087679	TRUE
GY2U016098	44.1179101268443	-2.39947709833036	1.22167678010554	-1.96408504884825	0.0495202297718493	0.0959290065260527	FALSE
GY2U016099	497.118375861143	0.271558339904615	0.345666210224554	0.785608578079425	0.432096837434381	0.548301427737077	FALSE
GY2U016100	2676.02776822045	1.00277774898266	0.213022627368742	4.70737668279179	2.50924981299453e-06	1.60798356240569e-05	TRUE
GY2U016101	3333.68905461809	0.193903330690181	0.155125197050787	1.24997959310697	0.211307002029484	0.313938692042764	FALSE
GY2U016102	38.1460545862209	-2.85270919102812	1.23256934581985	-2.31444113120517	0.0206435368978454	0.0457434733069888	TRUE
GY2U016103	1143.56833302304	1.86862830718785	0.362561648554755	5.1539602013522	2.55042093198269e-07	2.0769271076507e-06	TRUE
GY2U016104	115.200273863444	1.47171749484877	0.889241059966939	1.65502647269064	0.0979191281225844	0.167903340429863	FALSE
GY2U016105	21.6060563674454	-3.79562726904025	1.36717475150509	-2.7762561185845	0.00549888721529698	0.0146006698644084	TRUE
GY2U016106	139.336278461428	0.974560429826123	0.387361858661945	2.51589155729613	0.0118731708808059	0.0284657196138146	FALSE
GY2U016107	7120.77192211156	0.322319619906198	0.25214139587753	1.27832884713129	0.201133500564279	0.301568308114482	FALSE
GY2U016109	345.836971431539	-3.18480366284537	0.789079303644092	-4.03610086861669	5.43468580135166e-05	0.000250838406049462	TRUE
GY2U016111	19.6508599833006	1.01616501790288	1.11875675840174	0.908298439559444	0.363720566737864	0.481384956378973	FALSE
GY2U016112	38.3557867280355	-1.87985891547566	1.83919187899761	-1.02211136148568	0.30672819641359	0.421154679293309	FALSE
GY2U016113	450.492580791846	1.01305227129564	0.261981618190463	3.8668830213849	0.000110235271540708	0.000469829195611838	TRUE
GY2U016114	1999.65350451292	-0.438748947005158	0.181170245167183	-2.42174947988994	0.0154459946805062	0.0357417981659337	FALSE
GY2U016115	782.188762576736	-0.467268195907576	0.20184864859422	-2.31494339527105	0.0206160300615746	0.0457014980136355	FALSE
GY2U016116	925.681342942187	-1.41831719666346	0.370352062250532	-3.82964573774671	0.000128327866092299	0.000539165755037791	TRUE
GY2U016117	701.953106341848	-0.319715266307771	0.52659483840562	-0.607137106158842	0.543759926832654	0.650326705209331	FALSE
GY2U016118	178.711797372792	0.492168325584196	0.423830269911978	1.16123920475621	0.245544635420399	0.353856758333457	FALSE
GY2U016119	1010.83685343997	-0.379550088061272	0.174087088390351	-2.18023112208194	0.0292403337534227	0.0615091178305525	FALSE
GY2U016120	610.240874843173	-1.80283371083603	0.251989317807634	-7.15440529987979	8.40364362638463e-13	2.37714948916643e-11	TRUE
GY2U016122	1737.7689344984	0.681275970276144	0.251283983637992	2.71117944093728	0.00670443328437334	0.0173606337402912	FALSE
GY2U016123	154.626481845084	-2.56499004157706	0.483051265120743	-5.30997479312246	1.096403978824e-07	9.75327296575036e-07	TRUE
GY2U016124	1944.54220009959	1.40297506355565	0.258025475673742	5.43735094332168	5.4078557180389e-08	5.23441347931241e-07	TRUE
GY2U016125	8.07481757642698	-1.10947838479355	2.36807207436441	-0.468515463192281	0.639416015566604	0.734003170082551	FALSE
GY2U016126	156.260335873633	0.722380154479128	0.412775046148207	1.75005771598838	0.0801083550691139	0.14253865710969	FALSE
GY2U016128	1381.86987208642	1.44649717218501	0.346448146092675	4.17521983736659	2.97698426404583e-05	0.000146853134544672	TRUE
GY2U016129	2058.69975804497	-0.612108736890893	0.212510210503906	-2.88037330272017	0.00397204560390819	0.0110229570571789	FALSE
GY2U016130	1744.3026765228	2.93730371909653	0.5349942064541	5.49034678069646	4.01145350823947e-08	3.98402873917966e-07	TRUE
GY2U016131	1381.11616857178	-1.33502815036617	0.257894063664482	-5.1766532792435	2.25901468415207e-07	1.86621829955348e-06	TRUE
GY2U016132	1709.72890332739	0.619827105193361	0.20394502655117	3.03918715584783	0.00237217435879338	0.00704989820707976	FALSE
GY2U016133	45.7136768103856	-0.577849637506303	1.27653565192809	-0.452670191101606	0.650786247362299	0.743474783991466	FALSE
GY2U016134	374.19665826459	0.328528406810402	0.369197199787463	0.889845337395645	0.373548938618307	0.491018779679091	FALSE
GY2U016135	4191.63590324389	1.13404369756143	0.33080276145861	3.42815668333929	0.00060769461983826	0.00212637296861961	TRUE
GY2U016136	1251.92151515744	0.981707007757359	0.324392836159451	3.02629065234601	0.00247574193728048	0.00732341126641277	FALSE
GY2U016137	3.32054408189601	-4.9164909985259	2.17072600884615	-2.26490629332776	0.0235184305036981	0.0511161323309742	FALSE
GY2U016139	584.775466846955	-7.52261760229328	1.62880924618404	-4.61847673072658	3.86567319144575e-06	2.38664647630154e-05	TRUE
GY2U016140	49.9368027204855	-9.12861643056209	2.09746321902096	-4.35221764452351	1.34767376387475e-05	7.29915439505243e-05	TRUE
GY2U016141	2.645092035088	-5.59822081100415	3.3673621881355	-1.6624944090448	0.096413683446444	0.16571977956873	FALSE
GY2U016142	2612.6363533707	-0.436509571845653	0.198138304961011	-2.20305494150436	0.0275908764810486	0.0585712451564254	FALSE
GY2U016143	43.2147941517051	1.21442440145308	0.757598612773319	1.60299184948012	0.108936453563595	0.182915925848482	FALSE
GY2U016144	4098.50808748285	0.370387198271614	0.276942291886913	1.33741652727731	0.181086712601523	0.276863042045603	FALSE
GY2U016145	13.0053687991406	-7.93325744062602	2.45103478627298	-3.23669720440372	0.00120921643920445	0.0038970460990492	TRUE
GY2U016146	4.81688046994337	-5.48235077666783	2.43007472864827	-2.25604205172628	0.0240679976848808	0.0521848743124496	FALSE
GY2U016147	727.644142495803	0.567497976475357	0.251808231184795	2.25369112759021	0.0242156059191865	0.0524518469379195	FALSE
GY2U016148	794.133875023336	-4.72171847232452	0.50461963703914	-9.35698519389623	8.20442780436775e-21	9.37602009483147e-19	TRUE
GY2U016150	53.4313007452132	-0.652700271252327	1.16139597753451	-0.561996325007018	0.574118522983091	0.676859678196433	FALSE
GY2U016151	887.49621673701	-2.27396169826586	0.370486866702675	-6.13776601179974	8.36900068866841e-10	1.23567105775326e-08	TRUE
GY2U016152	650.005206915186	1.4421605569708	0.29660044463553	4.86230072494655	1.160291659461e-06	8.026521237482e-06	TRUE
GY2U016153	26.7873695302847	-0.725200105416534	0.900737865834534	-0.805117818317359	0.420751694420995	0.537125822591949	FALSE
GY2U016156	87.2619528435131	-0.49796292149171	0.828423082728235	-0.60109735215462	0.547775146879899	0.653942584289661	FALSE
GY2U016157	479.395836537835	-0.406772501807005	0.337565404475205	-1.20501833545233	0.228196223682571	0.333851640041532	FALSE
GY2U016158	930.514989215962	-0.452922537230018	0.410316588932251	-1.10383676762531	0.269663952314601	0.38108651859661	FALSE
GY2U016159	246.925805703142	0.131721745232984	0.357403108637476	0.368552321033651	0.712461439692881	0.793104357374854	FALSE
GY2U016160	363.061446630594	0.771285510141018	0.412320710667075	1.8705960922826	0.0614010866599917	0.114555662551761	FALSE
GY2U016161	2848.20939183595	0.70009427973312	0.220158709921218	3.17995268042606	0.00147299103347621	0.00463728416820005	FALSE
GY2U016162	389.98923425575	-0.203850524463062	0.238092859858576	-0.856180754786797	0.391897805998097	0.509429112168831	FALSE
GY2U016163	1392.16997310792	-0.0869550026763965	0.234998164203029	-0.370024178577288	0.711364475102826	0.792603823998221	FALSE
GY2U016165	14.2761761158174	-1.21822307646133	1.34073343326343	-0.90862437397126	0.363548436092739	0.481268614680804	FALSE
GY2U016166	1676.26854182644	0.356400057833304	0.128753905227325	2.76807182822184	0.00563890263299503	0.0149285048547955	FALSE
GY2U016167	728.879425805062	-0.600334552354817	0.183293702401046	-3.27526011254488	0.00105564726557753	0.00346068185628801	FALSE
GY2U016168	417.532507713989	-1.56099609921641	0.38303192824807	-4.07536809361082	4.5941618159929e-05	0.000215761977670549	TRUE
GY2U016169	68.8370355569726	-9.51116570550931	1.57877905182954	-6.02438048217544	1.69758593000779e-09	2.33922974374545e-08	TRUE
GY2U016171	1996.58420550795	-0.506032705750116	0.225547082709231	-2.24357903313021	0.0248594995385514	0.0535909191865969	FALSE
GY2U016172	1820.39351980764	0.505735186798144	0.236122287421256	2.14183587801638	0.0322066912161836	0.0667739599453094	FALSE
GY2U016173	436.82271350927	-0.134073443971299	0.325053702658946	-0.412465518388425	0.679998249331124	0.767955457541038	FALSE
GY2U016174	69.8370336713591	-9.38198553801639	1.3375718219344	-7.01419197396679	2.31281654865132e-12	5.99792757594266e-11	TRUE
GY2U016175	8.55133387922027	-6.29422347135592	1.58773915124476	-3.96426797589601	7.36215138968774e-05	0.000328479956069826	TRUE
GY2U016176	586.911138960332	-1.09704060527582	0.19320710906534	-5.67805507045197	1.36234858596536e-08	1.49893321313339e-07	TRUE
GY2U016177	616.521354177359	-1.52214534853151	0.489562777700618	-3.10919338206375	0.00187598887797333	0.00574458759310803	TRUE
GY2U016178	224.136814585249	8.77917223970813	0.946370504166436	9.27667567940616	1.7484870186508e-20	1.89699775150076e-18	TRUE
GY2U016179	6951.38857363515	1.04480620711579	0.220284485169506	4.74298589985502	2.10590932846832e-06	1.37784342399251e-05	TRUE
GY2U016180	201.235466554901	0.193893155016031	0.283228391437007	0.684582340182355	0.493607514023053	0.605078661712183	FALSE
GY2U016181	378.837345041433	-0.730188440980613	0.320414810403803	-2.27888479955215	0.0226739142350065	0.0495318258973469	FALSE
GY2U016182	786.859280411165	-0.236236278667055	0.20658308727725	-1.14354123457361	0.25281394466648	0.362261693511059	FALSE
GY2U016183	2887.21193958034	0.371157606028128	0.17102844406705	2.17015133390689	0.0299953834209567	0.0627432413181257	FALSE
GY2U016184	355.285475257656	-0.0198967901332614	0.352802348241103	-0.0563964220546061	0.955026007207739	0.970424174010377	FALSE
GY2U016185	424.332763658011	0.597546022452555	0.613453407494219	0.974069122695658	0.330022219504273	0.44643630735024	FALSE
GY2U016186	6.16125825366333	-5.88512522895556	2.94374503044582	-1.999196658708	0.0455870799568647	0.0895202776369809	FALSE
GY2U016187	1396.2407525281	-0.406861216911786	0.160349873973435	-2.53733418573932	0.0111700268961797	0.0270230685004263	FALSE
GY2U016188	138.434680151379	-10.8514767294949	1.58175335586835	-6.86041011971659	6.86631341366001e-12	1.59921663773043e-10	TRUE
GY2U016189	4093.91621487023	3.59720630797017	0.839554648624929	4.28466010385611	1.8301877278518e-05	9.57664164555418e-05	TRUE
GY2U016190	771.338130105613	0.485267622731231	0.153977960252473	3.15153949263616	0.00162412197572361	0.00505687299855167	FALSE
GY2U016191	78.6341147985506	-4.95484287468322	1.42352268055994	-3.48069120523899	0.000500121716016978	0.00179016213321425	TRUE
GY2U016192	42.0739506619236	0.09197350523316	0.779196111435407	0.118036401726556	0.906038815074353	0.937258908213419	FALSE
GY2U016193	1919.22864503957	-0.23186208351127	0.139935087688361	-1.65692598862433	0.0975344393471097	0.167327397847093	FALSE
GY2U016194	598.917211153753	0.842837778057592	0.232974594387012	3.61772398520625	0.000297205096770934	0.00113265668493716	FALSE
GY2U016195	185.428497184464	0.173632514702319	0.330475415910669	0.525402212518144	0.599303615783742	0.699194349810448	FALSE
GY2U016196	139.078188739331	0.75937122019749	0.446441518412662	1.70094220380188	0.0889538406071869	0.155342984483333	FALSE
GY2U016197	284.880425977925	0.131866499577897	0.634895427175949	0.207697982901605	0.835464792747452	0.88678250633293	FALSE
GY2U016199	360.469709833962	-1.08082212838867	0.465646039595764	-2.32112385048299	0.0202801604996578	0.0450430825712793	TRUE
GY2U016200	3025.99519835871	-0.254250527807249	0.190831450303595	-1.33233032292508	0.182751667117252	0.278871525258035	FALSE
GY2U016201	528.98390294095	-0.989052677645476	0.408553968150021	-2.42086175817609	0.0154837643605389	0.0357921646206184	FALSE
GY2U016202	250.52070004829	-0.707201845641283	0.33600239206892	-2.10475241347753	0.0353128654123812	0.0721665640079921	FALSE
GY2U016203	12.0304985555166	-0.670949947333595	1.92329464659792	-0.348854476624488	0.727198563001139	0.804338480253293	FALSE
GY2U016205	4762.61855891783	0.164537027748157	0.132022757122105	1.2462777731265	0.212662435010372	0.315596871348611	FALSE
GY2U016207	3133.31517623533	0.621359820297097	0.355604448931328	1.74733421408091	0.08057938153888	0.143198399164367	FALSE
GY2U016208	702.829339828773	1.09077263964249	0.170187138125685	6.40925425772743	1.46233145778778e-10	2.52185974340021e-09	TRUE
GY2U016209	257.638675763465	-0.983482936192344	0.279454490900903	-3.51929551399156	0.000432694449523272	0.00157646084032475	FALSE
GY2U016210	1413.86834146614	0.186634942670264	0.379136630412907	0.492263019975161	0.62253341881142	0.719635030363839	FALSE
GY2U016212	354.209260574436	-0.81207470995645	0.577439287262612	-1.40633782264131	0.15962383395047	0.249910654998534	FALSE
GY2U016213	173.732612745285	0.319600740412663	0.298650388119196	1.07015009230494	0.284551754607958	0.397861841557064	FALSE
GY2U016215	4659.81536883634	0.0634809446990916	0.225264026486785	0.281806845456594	0.778091621670696	0.843930731864465	FALSE
GY2U016216	1660.12238372002	1.11078989525938	0.249192246663333	4.45756202342882	8.28970559836711e-06	4.74940285318212e-05	TRUE
GY2U016217	671.231221636983	-0.0716342275094035	0.198534027926294	-0.360815867474355	0.71823710022075	0.797119883261029	FALSE
GY2U016218	3026.58582946325	-0.82359610638895	0.340475877101789	-2.41895582559209	0.0155651303051827	0.0359495370104341	FALSE
GY2U016220	218.941450115451	-0.0868343465398468	0.303680905438765	-0.285939435060583	0.774924509307025	0.841542979951918	FALSE
GY2U016221	5.26443508418344	4.19381933905476	2.92546760787229	1.43355521276988	0.151699232182222	0.23991403617194	FALSE
GY2U016222	8.51823293167606	-4.39612967756626	1.62325776002872	-2.70821417634159	0.00676463519686574	0.01749274046533	TRUE
GY2U016223	758.113350259398	-0.287367617396361	0.417674685835694	-0.688017797442976	0.49144157384431	0.602854691486987	FALSE
GY2U016224	1740.54925498551	-3.84510429668584	0.385733541425224	-9.96829127816781	2.0980720144888e-23	3.36122901610906e-21	TRUE
GY2U016225	273.190032517536	-4.48146318070989	1.1377639964336	-3.93883370783162	8.18786531082615e-05	0.000360906112517824	TRUE
GY2U016227	11940.9370004978	1.11423526577591	0.189777788226586	5.87126278679969	4.32488090530783e-09	5.33360492653142e-08	TRUE
GY2U016228	69.864064997018	-0.179979037406125	0.876286296245896	-0.205388396665764	0.837268685156712	0.888092308703444	FALSE
GY2U016229	1011.79693124662	-6.39119769486998	1.22441435296014	-5.21979971846837	1.79116725273923e-07	1.51177691021447e-06	TRUE
GY2U016230	518.845345695865	0.287575850378427	0.211096702934389	1.36229437210968	0.173105003028681	0.267017543590179	FALSE
GY2U016231	35.1628851024174	-8.17359507852195	1.44465824259017	-5.65780531170284	1.53320912671767e-08	1.67190018131008e-07	TRUE
GY2U016232	15.5034336526911	-7.68112259034168	2.0408430203266	-3.76370084021085	0.00016741715089944	0.000684866675060458	TRUE
GY2U016233	9355.3781660233	1.24102511445971	0.278166502409995	4.4614470243816	8.14080722536586e-06	4.67346676012129e-05	TRUE
GY2U016234	697.877969185422	-2.58733829619246	0.534945931518759	-4.83663515085866	1.3205549549522e-06	8.99362456805348e-06	TRUE
GY2U016237	245.813070876733	-2.12431158961335	0.748600386711855	-2.83771105027631	0.00454382960530177	0.0123930512480641	TRUE
GY2U016239	91.5907971572656	-3.61377106417644	1.24918890279242	-2.8928939859282	0.00381710112417777	0.0106550639098934	TRUE
GY2U016240	6800.23224741339	0.318044896462741	0.231996641221971	1.37090302164521	0.170405189289986	0.263564536209414	FALSE
GY2U016241	492.269791517587	1.01518444546603	0.259270976637368	3.91553446757726	9.02041560492002e-05	0.000392656079988672	TRUE
GY2U016242	305.597887266629	1.36101820596555	0.302935522771278	4.49276530370176	7.03042510706116e-06	4.09376351226501e-05	TRUE
GY2U016243	256.419352977878	-0.792409048202906	0.292768024128203	-2.70661063674055	0.00679739286484551	0.0175615536532301	FALSE
GY2U016244	642.047031124325	-0.494407782225895	0.150750897536426	-3.27963408712994	0.00103941803362722	0.00341728115313345	FALSE
GY2U016245	14.5153317598219	1.61321066456077	1.63100976627529	0.989087066133783	0.322620545126081	0.43850164173602	FALSE
GY2U016246	79.6869797503164	1.96188658397027	0.552742269650486	3.54936955556308	0.000386154731927831	0.00142599405745517	TRUE
GY2U016247	3.21697751713736	-5.81124190176812	3.48647756751326	-1.6667945768293	0.0955552589840808	0.16452473377914	FALSE
GY2U016248	415.255866033538	-2.97509462521553	0.738928088246118	-4.02623025506726	5.66781904273506e-05	0.000260197520167553	TRUE
GY2U016249	5419.45363327172	0.658905929985226	0.182795964938372	3.60459778314784	0.000312636726587386	0.00118383449683255	FALSE
GY2U016250	4.85322507362911	-1.25287956272696	2.28901626212278	-0.54734410736124	0.584142346676026	0.685988087053534	FALSE
GY2U016251	9.32950665320394	-2.38164378949887	1.67851565101587	-1.41889876812138	0.155928531508481	0.245335189271995	FALSE
GY2U016252	52.2352704985188	-1.01340402582897	0.620823677714791	-1.63235401967791	0.102604929463631	0.174225120888336	FALSE
GY2U016253	22.8887012324703	-8.63446445973278	1.53436820859352	-5.62737445378092	1.82973243563209e-08	1.96278306705915e-07	TRUE
GY2U016254	600.470110259812	-0.285108139936826	0.227923626186236	-1.25089331328848	0.210973403793499	0.313606147054124	FALSE
GY2U016255	11.4173997687307	-1.55698517676071	1.43021987706892	-1.08863343442799	0.27631556666641	0.388596393780918	FALSE
GY2U016256	52.7596964842061	-3.3070463053311	0.815659894307967	-4.05444270143613	5.02539661666256e-05	0.00023415425061927	TRUE
GY2U016257	28.476966865091	1.89033099603312	1.56820324985415	1.20541198738679	0.228044296102349	0.333771800186686	FALSE
GY2U016258	18355.5250648274	0.573916402806182	0.206284325586242	2.78216195619886	0.00539980860788144	0.0143620665874792	FALSE
GY2U016259	2673.01871581559	-0.547424183846081	0.19283429088569	-2.83883214614868	0.0045278968331814	0.0123574601997127	FALSE
GY2U016260	115.204380679596	-0.133091643125341	0.714902461902375	-0.18616755462162	0.852313366801055	0.899375545318787	FALSE
GY2U016261	1541.82365355447	-0.252702920937489	0.126263594956889	-2.00139177902999	0.0453501859271131	0.0891301177668623	FALSE
GY2U016262	8494.95899316801	0.402240175902737	0.0920475650618158	4.36991652774962	1.24294039670542e-05	6.80718347614194e-05	FALSE
GY2U016263	1999.8193015625	0.0793492042975352	0.25034854546841	0.316954924379809	0.751277805235395	0.822726668000125	FALSE
GY2U016264	223.066625536667	1.406346363346	0.416383308345347	3.37752819375646	0.000731404547780036	0.00250804896140136	TRUE
GY2U016265	591.171409986523	0.861553505538023	0.286477546104724	3.00740325813555	0.00263489975750087	0.00772621478670543	FALSE
GY2U016266	515.523966447083	1.91902375767005	0.674498374725553	2.84511250075418	0.00443957400025001	0.0121570571105888	TRUE
GY2U016267	1499.01339433112	2.29148148228697	0.376444952154778	6.08716219774097	1.14929524503275e-09	1.64313753881162e-08	TRUE
GY2U016268	1616.34957041538	0.176767858486553	0.140270626670508	1.26019155030779	0.207600270277483	0.309531515447214	FALSE
GY2U016269	146.619232420524	0.77834222357716	0.498181161405313	1.56236783699637	0.118201359458728	0.195532573880351	FALSE
GY2U016270	574.655503777315	-0.122945506555234	0.183451312494219	-0.670180577525758	0.502742683626916	0.613287613276976	FALSE
GY2U016271	108.615109009946	1.23757103713284	0.569936100717505	2.17142068308155	0.0298993868437777	0.0625882634358332	FALSE
GY2U016272	271.535255030505	1.51336773706307	0.584328525817051	2.58992616344883	0.00959965196308191	0.0237080008573909	TRUE
GY2U016273	1206.39194566237	5.21817237776199	0.699558169211648	7.45924014244948	8.70228743475976e-14	3.0075526452954e-12	TRUE
GY2U016274	684.295984080603	-2.71527416426032	1.02519481755847	-2.64854456709684	0.00808391897072924	0.0204266714322289	TRUE
GY2U016275	57.4801500916279	1.00927159228363	0.502550429888027	2.00829913230501	0.0446115140489383	0.0879101705744224	FALSE
GY2U016276	592.877741980753	0.42636218329931	0.251090499157852	1.69804188023566	0.0894998577067043	0.156058036904519	FALSE
GY2U016277	2428.78578202233	-6.37513068890541e-05	0.169827793986403	-0.000375387946770117	0.999700483759995	0.999992162724738	FALSE
GY2U016278	42.5099740913364	-1.25398928967183	1.06089569066847	-1.18200997581741	0.2372017425977	0.343944533210097	FALSE
GY2U016279	84.114238207487	-0.593315594101854	0.795968498108259	-0.745400848792332	0.456029430918067	0.569604816729634	FALSE
GY2U016280	700.487266355117	-0.417937160947494	0.521734342805931	-0.801053575848186	0.42310063041178	0.539441502902099	FALSE
GY2U016282	1072.89862874193	-1.57134137538561	0.247065619263338	-6.36001633926563	2.01732289264899e-10	3.38034692334204e-09	TRUE
GY2U016283	294.723851121982	0.324793644360246	0.190563328735489	1.70438691701842	0.0883088264811784	0.154436839781714	FALSE
GY2U016284	852.096222688801	0.0199847744555602	0.242158407677535	0.0825276918824662	0.93422709849961	0.956433404352622	FALSE
GY2U016285	7.79073063491621	-1.77102625837039	2.72112866558491	-0.650842527503088	0.515148144478174	0.624958916676918	FALSE
GY2U016286	112.830339108086	0.196836453063394	0.417550990343266	0.471406984094508	0.637350129489298	0.732563760205549	FALSE
GY2U016287	2668.60774657265	-1.24862197607606	0.22616164921702	-5.52092709086107	3.37215689955411e-08	3.40834396062244e-07	TRUE
GY2U016288	205.160857340857	1.25097038891794	0.327466616848384	3.82014631279847	0.00013337253304419	0.000557899453744146	TRUE
GY2U016289	950.82684426247	-0.594213664746435	0.199365490506927	-2.98052417815906	0.00287755521333691	0.00833013701533048	FALSE
GY2U016290	8.83564220656601	1.18400247078055	2.002299614947	0.59132132970614	0.554305140657251	0.659716636891384	FALSE
GY2U016291	14.4420974633937	-3.94261825233668	2.42872177786259	-1.62333054706925	0.104518762860579	0.176954136588251	FALSE
GY2U016292	547.469967742358	1.55113060268668	0.293764540875546	5.28018323131729	1.29054761007782e-07	1.12870240469153e-06	TRUE
GY2U016293	98.1776559245019	-10.5315320842809	1.72302327253848	-6.11224018394429	9.82421726997806e-10	1.42235415913821e-08	TRUE
GY2U016294	1091.21457222162	0.0996708632824024	0.262611204400512	0.379537741011207	0.704288583712713	0.78791472139147	FALSE
GY2U016295	43.4504715698788	-9.35075569332649	1.47955219358107	-6.31999042270632	2.61579513811394e-10	4.27862216197989e-09	TRUE
GY2U016296	1302.85547790373	0.617048520463472	0.380907034099673	1.61994519718428	0.105244049741774	0.177848334056929	FALSE
GY2U016297	1308.67097870722	1.71292099093496	0.431016293886972	3.97414440063871	7.06327030793297e-05	0.000316620791663233	TRUE
GY2U016298	623.514343945033	0.104081497871141	0.225266106836812	0.462037984021006	0.644054081620917	0.737647829701727	FALSE
GY2U016299	2636.0632271438	0.617499301125676	0.252091708101788	2.44950262654552	0.0143053666446377	0.0334090728913323	FALSE
GY2U016300	1448.68619059965	-0.677938622460318	0.189175941021994	-3.58364080970264	0.000338837965512663	0.00127097601855975	FALSE
GY2U016301	255.786283326147	-2.10300139701848	0.439138387076419	-4.78892635877107	1.67675994480291e-06	1.11797039960371e-05	TRUE
GY2U016302	376.196538081429	-0.994673680371707	0.282461299806566	-3.52145119013782	0.000429191671780124	0.00156502949109868	FALSE
GY2U016303	231.035354746951	-0.666664418382816	0.336125736339861	-1.98337808238743	0.0473252134500955	0.0922502625610117	FALSE
GY2U016304	1712.99516384532	-0.175462731377405	0.203724564497692	-0.861274298511963	0.389086987609329	0.506548882934542	FALSE
GY2U016305	176.10375329433	2.52775464025738	0.789481802385309	3.20178962025486	0.00136576704269359	0.00433551633379406	TRUE
GY2U016306	706.242767062005	-0.419669406843114	0.27711484212628	-1.51442414135246	0.129918300192891	0.211376186589459	FALSE
GY2U016307	633.192533250958	0.896694215808249	0.279691149996057	3.20601569202633	0.00134586648794321	0.00427871723596486	FALSE
GY2U016309	1739.61667079966	-3.20980955760457	0.396817350229848	-8.08888410687021	6.0213830094759e-16	3.14690693745231e-14	TRUE
GY2U016310	470.25589555607	-1.1314305868958	0.320406301987462	-3.53123699464586	0.000413620970276001	0.00151728882355472	TRUE
GY2U016311	1280.85830861706	0.219158401045686	0.153928315868778	1.42376923835453	0.154513283239417	0.243712431108768	FALSE
GY2U016312	400.711160751886	-1.63692602665418	0.406132439289716	-4.03052272681542	5.56529473093805e-05	0.000256245721938598	TRUE
GY2U016313	2524.46422290089	-0.0229335469624223	0.154739820710619	-0.148207144464195	0.882179293621069	0.920016879677092	FALSE
GY2U016314	359.985618223179	-8.19233546415282	0.822070772572076	-9.96548683822054	2.15813916547826e-23	3.42544644209522e-21	TRUE
GY2U016316	383.13491337273	-0.827336687846909	0.424538813393978	-1.94878927849438	0.0513205946721689	0.0986474135310965	FALSE
GY2U016318	310.654155368549	-3.23560658952247	0.559960671642736	-5.77827471352639	7.5470511372485e-09	8.80078575474244e-08	TRUE
GY2U016320	301.251132705423	-3.16959213083599	0.99378300427781	-3.18942074596995	0.00142558222911414	0.00450208743026429	TRUE
GY2U016321	2315.17849500726	-0.191020761497599	0.258754755818269	-0.738230920214499	0.460374136404062	0.57311063516619	FALSE
GY2U016322	684.456295487632	0.250909368368154	0.332080654611446	0.75556755530289	0.449908514593653	0.563849375432402	FALSE
GY2U016323	164.592417093678	0.551883389112895	0.990113345276682	0.557394152644892	0.577258159724502	0.679655934471328	FALSE
GY2U016324	488.117644082797	1.52446950743623	0.201133321701071	7.5793980556933	3.47161860311004e-14	1.31080365846944e-12	TRUE
GY2U016329	709.704142990342	-0.0904211481980759	0.226304969856595	-0.399554407732955	0.689484742672011	0.77528025312454	FALSE
GY2U016330	280.121767360663	-0.957448749684645	0.492076336093688	-1.94573215465975	0.0516869220523624	0.0992180535074575	FALSE
GY2U016331	1206.00352414077	-0.155875220299873	0.174320528493351	-0.894187400916572	0.371221632127842	0.489047127108475	FALSE
GY2U016332	283.936396082324	0.874233295637635	0.767930861709778	1.13842708924496	0.254942187847408	0.364671143531398	FALSE
GY2U016333	365.463181827825	-0.501347456786325	0.32109908148817	-1.56134814980714	0.118441628594949	0.195826234314682	FALSE
GY2U016334	1530.453289183	-1.23174908333378	0.27625154744774	-4.45879523468299	8.24216121791733e-06	4.72532199322872e-05	TRUE
GY2U016335	421.93809456972	-6.93309628418429	0.858172791395787	-8.07890480063794	6.53510175900489e-16	3.37115539657215e-14	TRUE
GY2U016336	6547.25769419471	-0.954805926825065	0.211006978122138	-4.52499692343061	6.03963842888088e-06	3.57745272798466e-05	FALSE
GY2U016337	940.134319595927	-0.314226717377304	0.180398805888191	-1.7418447745827	0.081535609555409	0.144538099172577	FALSE
GY2U016339	164.699575137889	-0.907321732386247	0.444643864662455	-2.04055830855785	0.041294749759819	0.0824068219304794	FALSE
GY2U016342	314.241106782497	-1.27559634763074	0.472950430961128	-2.69710367963611	0.00699454889713327	0.0180084946222076	TRUE
GY2U016343	45.4793141461984	-2.93505801765873	1.21875691018022	-2.40823907798375	0.0160296799371477	0.0368437615289067	TRUE
GY2U016344	4.7476937779994	-0.436113881933108	2.14488470197042	-0.203327424328435	0.838879121688215	0.889470273024023	FALSE
GY2U016345	1341.0205879138	0.413009132353816	0.227835424696397	1.81275204636932	0.0698700731223371	0.127416254623734	FALSE
GY2U016346	757.880374045791	0.675637638425626	0.173077253598174	3.90367667835905	9.47423299948066e-05	0.00041053413062967	FALSE
GY2U016347	20.2169620856856	-7.75237897463352	1.79086238420907	-4.32885242494908	1.49888325956017e-05	8.02532957929295e-05	TRUE
GY2U016348	327.921518126516	-0.513765227643847	0.226735753467375	-2.26592065780121	0.0234562415570264	0.0510158980680734	FALSE
GY2U016349	1316.8153603857	0.186384834352224	0.221697858071371	0.840715539489881	0.400507312965671	0.517759906399512	FALSE
GY2U016350	1554.82012091043	-1.62785261311464	0.310955732077497	-5.23499792796533	1.64986714563356e-07	1.40706580151495e-06	TRUE
GY2U016351	274.995860796965	0.699982978480391	0.302673898817301	2.31266383132334	0.0207411290663741	0.0459359734438999	FALSE
GY2U016353	326.515687669165	-0.659936565989466	0.325084912252697	-2.03004366279688	0.0423521012546576	0.0841641223866613	FALSE
GY2U016354	1798.34938535138	2.02218544409641	0.301690536349672	6.70284679315436	2.0439773886504e-11	4.22652115756878e-10	TRUE
GY2U016355	27.3279250401664	-0.932667017191824	0.894882207718087	-1.04222322127745	0.297308199408805	0.41143595335963	FALSE
GY2U016356	836.269570298645	-0.910738646229134	0.245380490126584	-3.71153650300117	0.000206004952262276	0.00082373148861207	FALSE
GY2U016357	420.978162715532	-0.503669141610733	0.297568310687071	-1.69261686651977	0.0905284184939245	0.157419167155899	FALSE
GY2U016358	2351.88162446742	0.940608986469476	0.195856847542395	4.80253306571715	1.56670937376174e-06	1.05195973697704e-05	FALSE
GY2U016359	1841.24222918398	0.780728349258282	0.153293761657976	5.09302101281994	3.52402624007852e-07	2.76344271763156e-06	FALSE
GY2U016360	262.994528307855	-1.21708988695924	0.333200788579859	-3.6527221083318	0.000259474990772919	0.00100745646474052	TRUE
GY2U016361	27658.9305145287	0.688231996882792	0.223694939719592	3.07665429421654	0.00209337930079189	0.00632775665212037	FALSE
GY2U016362	1895.85858015006	0.634066024410965	0.248916040518532	2.54730881581639	0.010855731861598	0.0263872657420789	FALSE
GY2U016364	6.27969038526328	-0.211209726960689	1.269548251524	-0.166366049267642	0.867868890348896	0.909853129371951	FALSE
GY2U016365	6.92687257477557	-6.96732350682471	4.51305455047621	-1.54381548658425	0.12263303851132	0.201686227205319	FALSE
GY2U016366	5285.19284109188	-0.827475501936701	0.125839961360687	-6.57561789585235	4.84515346216381e-11	9.12699128004527e-10	FALSE
GY2U016367	4137.98338506396	0.209089968447919	0.200894472864308	1.04079502769171	0.297970688256681	0.411887229908558	FALSE
GY2U016368	2300.81810709938	-0.0551478029526073	0.314940182241328	-0.175105642475146	0.860996624718853	0.904971728816939	FALSE
GY2U016369	1037.42588510558	-0.212813168382441	0.254199285452598	-0.837190269844899	0.40248562591209	0.519840468607914	FALSE
GY2U016370	769.743672475204	-0.322621540926942	0.177968572234394	-1.81280063595741	0.0698625758528399	0.127416137383699	FALSE
GY2U016371	5.59125640913289	4.16958774119078	1.47663514131408	2.82370886655195	0.00474714838253281	0.0128616433654777	TRUE
GY2U016372	1442.7881199775	1.48503071207319	0.358052976101768	4.14751673967682	3.36100902621317e-05	0.000163537941320881	TRUE
GY2U016373	8.60743971743457	-6.54676252170125	1.89858002631452	-3.44824154418692	0.000564249194094281	0.0019885607905354	TRUE
GY2U016374	865.805263548052	1.26012383599934	0.25420560316554	4.9571048800948	7.15513567532662e-07	5.21707085267754e-06	TRUE
GY2U016375	609.146031399202	1.16532145358914	0.310067985205501	3.75827724625234	0.000171087252821565	0.000698114184210252	TRUE
GY2U016376	4835.61507445495	1.14738799615476	0.257950928423994	4.44808632077805	8.66387139095178e-06	4.9259065798904e-05	TRUE
GY2U016377	786.778850190315	0.00838010362903942	0.210033134645471	0.0398989599578408	0.968173680277806	0.979256149830195	FALSE
GY2U016378	1641.99330237744	0.953297950577785	0.268028094180207	3.55670905877815	0.000375529654353909	0.00139035190819324	FALSE
GY2U016379	1749.36847942759	0.313504993174297	0.140523760721246	2.2309749722411	0.0256827868976668	0.0550249135107868	FALSE
GY2U016380	3720.05168907691	-0.381967510019941	0.171443610562688	-2.22794835436737	0.0258839591606007	0.0554351359234155	FALSE
GY2U016381	2017.27087157198	1.33125061618267	0.312135654286366	4.26497453239139	1.99925004944391e-05	0.000104104326693704	TRUE
GY2U016382	1151.52204699288	0.270217412606177	0.175987458586299	1.53543562011079	0.124676859756959	0.204341785061075	FALSE
GY2U016383	5.46944828830829	-5.91477829675271	3.00306263569443	-1.96958206147604	0.0488862892049014	0.0949412204439587	FALSE
GY2U016384	1068.0055748042	-0.681797713475188	1.17882389402741	-0.578371134933355	0.563013577609478	0.667439747398455	FALSE
GY2U016385	87.6648257879629	-1.7603321806636	0.376368657110017	-4.67714871419017	2.90891301845688e-06	1.8386647110025e-05	TRUE
GY2U016386	1995.83413688317	1.17780664674414	0.176919383257079	6.65730698954949	2.7889028119727e-11	5.57845647641027e-10	TRUE
GY2U016387	43.5707223000401	-9.039106479916	2.14214680037517	-4.21964847522725	2.44683536353995e-05	0.000123837176857992	TRUE
GY2U016388	2304.36043408924	-0.594846276688601	0.121174870050156	-4.90899042385922	9.15464477921219e-07	6.49809195880975e-06	FALSE
GY2U016389	9.20477964374126	1.56872119640949	1.22450399425421	1.28110745556606	0.200155925484004	0.300426914678546	FALSE
GY2U016390	536.68238927751	-7.51767923884106	0.928604939158053	-8.0956700980475	5.6949972881245e-16	3.00380441578554e-14	TRUE
GY2U016391	42.7278130788695	-2.55685641983941	1.26147137866401	-2.02688421083903	0.0426742556218246	0.0846963169930899	FALSE
GY2U016392	3482.68260758316	-0.157520898158981	0.295852743782092	-0.532430073641643	0.594428160792716	0.69516220032124	FALSE
GY2U016393	1773.63279198283	0.00478137029634859	0.389410687540091	0.012278477323138	0.990203438670891	0.993938241363331	FALSE
GY2U016394	497.485266670739	-0.902169882934565	0.31123941439531	-2.89863635904643	0.0037478929716632	0.0104789400293999	FALSE
GY2U016395	10472.0620606742	2.15737617177604	0.297515162702219	7.25131503275798	4.12744405556291e-13	1.26796856631648e-11	TRUE
GY2U016396	105.042187392356	-0.00336628768585106	0.348260923843356	-0.00966599309707562	0.992287773437253	0.995365264922546	FALSE
GY2U016397	4105.88511006841	-0.122705535298252	0.140169795893438	-0.875406392055656	0.381352823041081	0.499247754129389	FALSE
GY2U016398	2171.15708608973	-0.988056947282258	0.215398108014793	-4.58711989807451	4.49402614844419e-06	2.73761891388167e-05	FALSE
GY2U016399	569.732970768584	-0.918551702796447	0.202450779298543	-4.53716061740572	5.70166820255759e-06	3.39603878833364e-05	FALSE
GY2U016400	307.196005981555	-0.248412727940763	0.317787548303361	-0.781694340344726	0.434394228599107	0.550320439483104	FALSE
GY2U016402	1724.72073243315	-1.10599652340606	0.181292122010539	-6.10063201390384	1.05649882887804e-09	1.51933749367679e-08	TRUE
GY2U016403	881.223761055013	-1.01927167937599	0.180576990515922	-5.64452689384099	1.65636089557206e-08	1.79364109108631e-07	TRUE
GY2U016407	281.911663993569	-5.98356311440436	1.12483955500675	-5.31948142094671	1.04063439145754e-07	9.32491099757721e-07	TRUE
GY2U016408	850.060635325376	-0.355500401866739	0.173834094204475	-2.04505568078363	0.0408493689502223	0.0816415859326934	FALSE
GY2U016409	4438.69720326183	0.0282856892309009	0.182040523738321	0.155381278025551	0.876520742875929	0.916345586044958	FALSE
GY2U016410	7.33262009719296	1.4606717472378	1.54541286492199	0.94516603322798	0.344574117560177	0.461292572326187	FALSE
GY2U016411	439.651280533077	0.161458919990269	0.268821696500282	0.600617145462064	0.548095015562661	0.654142223544882	FALSE
GY2U016412	535.118541426109	0.0649953776127123	0.260812483727357	0.249203476320772	0.803203390525545	0.861824769678824	FALSE
GY2U016413	356.029036643173	-0.671965641629433	0.472010519261324	-1.42362429269803	0.154555259796493	0.243756211558698	FALSE
GY2U016415	13.8256840463587	-4.74847202188793	2.06856621453549	-2.29553784090699	0.0217023203815909	0.0477501188526802	TRUE
GY2U016416	429.870758235258	1.98624950756133	0.341086754898453	5.82329709094882	5.76978552022091e-09	6.94074830790364e-08	TRUE
GY2U016417	312.195783718643	-1.21253186957583	0.347892666593487	-3.48536196939349	0.000491471713346534	0.00176251215694274	TRUE
GY2U016418	680.950220659427	0.32135945091123	0.218052300692153	1.47377234677714	0.140542896199204	0.225515896905996	FALSE
GY2U016419	77.4824020463091	0.694766186865498	0.831173212264031	0.835886162612275	0.40321894762549	0.520480361460554	FALSE
GY2U016420	649.349940305475	-2.32910008148357	0.35400549027437	-6.57927672160793	4.72742227408636e-11	8.93592954328878e-10	TRUE
GY2U016421	480.89167525369	0.0373829308500644	0.136780533151637	0.273305930227813	0.784618057149186	0.849004086330725	FALSE
GY2U016422	171.767049096892	-5.18315637476281	1.09646328723456	-4.72715907145006	2.27682897472605e-06	1.47614985948389e-05	TRUE
GY2U016423	434.251614487975	-0.110224248922756	0.259518141682893	-0.424726565194966	0.671036015846966	0.760636947606897	FALSE
GY2U016424	368.802978529604	0.0210866379804783	0.280737527510278	0.0751115754544298	0.940125937962545	0.960592612970533	FALSE
GY2U016425	517.150236717672	-0.360230135200577	0.190053083669078	-1.89541852332064	0.0580369765902058	0.109483098348038	FALSE
GY2U016426	37.6248263844051	-0.397196989352601	0.931671707526697	-0.426327198887511	0.669869441430687	0.759702412504455	FALSE
GY2U016427	672.240492250573	0.887598742670713	0.208899187294659	4.24893344088853	2.1479072072244e-05	0.000110701820042816	FALSE
GY2U016428	119.185235728016	0.398547592332147	0.823578092123219	0.483922042297986	0.628441196391001	0.724900005957509	FALSE
GY2U016429	483.700134052702	-4.30184663818073	0.429641926982591	-10.012632306146	1.34135182374545e-23	2.21090893871582e-21	TRUE
GY2U016430	1632.23829492777	-3.21208484029398	0.377061276149555	-8.5187343370152	1.61306380986948e-17	1.05943064478094e-15	TRUE
GY2U016431	1212.32364320558	-0.329047379564643	0.126689101780353	-2.59728244135102	0.00939646241348696	0.0232867079213522	FALSE
GY2U016432	112.361897660517	-1.31336061631101	0.547306482915662	-2.39968035699915	0.0164093938514914	0.0376156498264596	TRUE
GY2U016433	317.707871040451	4.75008044984428	1.05205821978399	4.5150357276041	6.33060921562971e-06	3.72662442219521e-05	TRUE
GY2U016434	162.317241550698	-0.218497665672661	0.36244956853211	-0.602836048495128	0.546617762961224	0.65297015280009	FALSE
GY2U016435	128.759975018011	-3.84649243386549	1.48588870977615	-2.5886813787319	0.00963441935320304	0.0237698929983602	TRUE
GY2U016436	4280.10063161912	0.0956365682106195	0.271127177369056	0.352736930095502	0.724285670496017	0.801944931449393	FALSE
GY2U016437	1903.74390823082	0.167533645032273	0.162194242835569	1.03291980099514	0.301641431512833	0.415888154025012	FALSE
GY2U016438	4875.28128053659	-0.22139084700286	0.227378575698331	-0.973666258234394	0.330222275976677	0.446600921332985	FALSE
GY2U016439	1746.66223034425	-0.299563621574716	0.203059112770777	-1.47525327717194	0.140144462721447	0.225033841109191	FALSE
GY2U016440	1454.71159041464	0.898731459574064	0.312184075957493	2.87885106508903	0.00399126774590624	0.0110684444743188	FALSE
GY2U016441	1628.0684760169	-1.01736078680243	0.457343377342247	-2.22450097061556	0.0261147572766587	0.0558526723938219	FALSE
GY2U016442	172.840582849142	-0.429679533590613	0.495498222044704	-0.867166650603736	0.385850705993666	0.503330151434821	FALSE
GY2U016443	28.5817354751288	-4.98049555370239	1.70683357321693	-2.91797374498293	0.00352314013274856	0.00992174604165859	TRUE
GY2U016444	456.907403631464	0.293303925203444	0.215833155159311	1.35893822701591	0.174166164155607	0.268252287295639	FALSE
GY2U016445	518.2470762063	0.524870161993064	0.303143622792481	1.73142405952035	0.0833761585196281	0.147219424130659	FALSE
GY2U016446	5.296523612599	-0.0583402102053269	1.82046827213582	-0.0320468151509616	0.974434716960323	0.98332606805992	FALSE
GY2U016447	377.885274743572	0.413054812187505	0.399636320463644	1.03357675725843	0.301334069855441	0.41553122238452	FALSE
GY2U016448	993.69806731121	0.0792591340307248	0.234894117869564	0.337424941712406	0.735796585218058	0.811283531472821	FALSE
GY2U016449	13.3815319987277	-6.38243290284129	2.73268827845762	-2.33558761647108	0.0195127446142018	0.0435473855196781	TRUE
GY2U016450	4914.02837345992	-0.692382327718176	0.164851032262067	-4.20004848145254	2.66857833225715e-05	0.00013344448591468	FALSE
GY2U016451	1283.99303506007	1.58972477292604	0.208775230382952	7.6145276909049	2.64657440803132e-14	1.02874327670007e-12	TRUE
GY2U016452	5140.68815495909	-2.77155900588772	0.264555410579216	-10.4762892575876	1.11014485670934e-25	2.32074428459896e-23	TRUE
GY2U016453	571.908436010894	-0.401258970707124	0.386904167710174	-1.03710170164851	0.299688462243717	0.413729500342228	FALSE
GY2U016454	61.6451026565555	1.36107523785854	0.973947633393827	1.39748297669324	0.162268382290248	0.252942130510088	FALSE
GY2U016455	237.400187876524	-1.55476760615071	0.525848877909526	-2.95668141830326	0.00310969234502827	0.00890516975918385	TRUE
GY2U016456	2460.34733286476	-0.913619265061607	0.203486767636966	-4.48982150373318	7.12828816777484e-06	4.13545469250663e-05	FALSE
GY2U016457	103.402204204109	-10.4538839401175	1.62495709785562	-6.4333291961449	1.24838866204126e-10	2.17699678989941e-09	TRUE
GY2U016458	1645.18443798348	-0.22666350187455	0.173621106030799	-1.30550661181908	0.191720397221183	0.290119266345826	FALSE
GY2U016459	90.9799879576023	0.754796666428761	0.448936375698695	1.68129986182128	0.0927046847271654	0.160490352843512	FALSE
GY2U016460	132.827812285773	1.01384444383915	0.519717831621619	1.95075939702851	0.0510856739497364	0.09831712393021	FALSE
GY2U016461	2670.24310097333	0.253208854946699	0.197784171242875	1.28022810599825	0.200464923912871	0.300750019754457	FALSE
GY2U016462	749.888616379233	0.749341550598144	0.383791885418636	1.9524684576923	0.0508826122834726	0.0979703178437927	FALSE
GY2U016463	1900.1857788441	-0.104253965687601	0.134130688520891	-0.777256620667855	0.43700738273063	0.552569193388542	FALSE
GY2U016464	9153.5911730673	1.56510197394689	0.299677177171679	5.22262652337476	1.7640294719949e-07	1.49181022244384e-06	TRUE
GY2U016465	5093.46968182966	0.158580335251377	0.19745423319801	0.803124514896321	0.421902769591613	0.538274581448305	FALSE
GY2U016466	145.208337228675	-0.115023876175603	0.479284713512531	-0.239990704757988	0.810337462592937	0.867416309714507	FALSE
GY2U016467	732.670886452252	-0.219074312594101	0.143536836242021	-1.52625847364167	0.126945506114968	0.207484731676467	FALSE
GY2U016468	1001.60808856362	0.915717750681683	0.207874573718358	4.40514553705041	1.05712880222013e-05	5.89310631793738e-05	FALSE
GY2U016471	3.37458653071073	-5.91328284864105	2.68690131500744	-2.20078155294091	0.0277514921318811	0.0588639932187714	FALSE
GY2U016472	187.701338824291	-0.694361830325549	0.475784658485307	-1.45940357248192	0.144454063322321	0.230540131595869	FALSE
GY2U016473	1975.28884687699	0.393521750000448	0.201732527143245	1.95071045593464	0.0510914988546753	0.0983172960672255	FALSE
GY2U016475	2106.72779803125	-3.27644368800628	0.393034643299025	-8.33627198993123	7.66694468801158e-17	4.5953414630033e-15	TRUE
GY2U016476	27.9225538229285	0.744554525981565	1.30724032479449	0.569562085761558	0.568974749886035	0.672414858838138	FALSE
GY2U016477	72.0469106952784	0.155159522530343	0.651145483941786	0.238287028562445	0.811658481342392	0.86861341535593	FALSE
GY2U016478	87.519087525437	-1.46739201843726	0.849295022780121	-1.72777654298955	0.0840282944111431	0.14808399535271	FALSE
GY2U016479	980.281607264043	-0.236094185993184	0.187171329542786	-1.26138007658493	0.207171942968291	0.309027275179467	FALSE
GY2U016480	51.5332532606387	2.21300536717397	0.553015735446084	4.00170415655329	6.28878996988447e-05	0.000286327855680636	TRUE
GY2U016481	149.974760323427	-0.796480514786162	0.679806948212266	-1.17162749936687	0.241346642477636	0.349039411571048	FALSE
GY2U016482	118.219924547534	-0.249590646442316	0.637376891796055	-0.39159035988738	0.695360911893396	0.780454183963635	FALSE
GY2U016483	396.938325953351	-1.56917697192578	1.50360278848898	-1.04361137392056	0.296665228475745	0.410811482876745	FALSE
GY2U016484	6537.11379079632	-0.190840424412137	0.135505598461142	-1.40835822710943	0.159025022014987	0.249269104552022	FALSE
GY2U016485	4.82774819680626	-6.34714533992512	2.2098958920428	-2.87214676617997	0.00407693575622721	0.0112648021813744	TRUE
GY2U016486	71.7869993989138	0.505319200742784	0.519152119978224	0.973354786192494	0.330377002139	0.446739967710557	FALSE
GY2U016487	8953.5086037198	-0.266654693862001	0.182851692114532	-1.45831132749364	0.144754749359082	0.230955502002363	FALSE
GY2U016489	424.184368401061	0.440203692182006	0.185015441008348	2.37928083073965	0.0173464549698985	0.0394210434964868	FALSE
GY2U016490	1174.52006873228	-0.147729913328357	0.19664594917172	-0.751248189706431	0.45250330342697	0.56623196053326	FALSE
GY2U016491	1028.9033697494	-2.232137808004	0.362245468524198	-6.16194818695129	7.18553648706774e-10	1.07669988165485e-08	TRUE
GY2U016492	768.341645834723	-1.22839140309588	0.22982664682626	-5.34486065936689	9.04866352456662e-08	8.2244003254571e-07	TRUE
GY2U016493	25.1365350130452	-5.37740910171668	1.90810691513889	-2.81819066796121	0.00482951213345985	0.0130600247660149	TRUE
GY2U016494	240.45770326012	0.136320232479802	0.373789292860269	0.364698066754849	0.715336801869796	0.794826376646962	FALSE
GY2U016496	119.823487808878	-10.3708156021627	1.92959419844175	-5.37460965136489	7.67487665404886e-08	7.11149922182193e-07	TRUE
GY2U016497	116.686460964278	1.22481178368833	0.452393295594202	2.70740480819809	0.00678115147701987	0.0175275178858677	TRUE
GY2U016498	47.2392650264241	-9.970110031124	1.26795419084509	-7.86314687321546	3.74601351810021e-15	1.68541112145076e-13	TRUE
GY2U016499	912.960790344385	-9.16518571178348	1.57144814808081	-5.83231824923833	5.46625326698142e-09	6.61740914566353e-08	TRUE
GY2U016501	133.11629486841	1.991904380754	0.549079818294771	3.62771370279113	0.000285942077253671	0.00109508916181466	TRUE
GY2U016502	1251.97162377002	0.497996153282172	0.154069236778876	3.23228805239625	0.00122803197106529	0.00395248292301939	FALSE
GY2U016503	557.439750193028	1.42114436952892	0.394501330357733	3.60238169093176	0.000315314920403553	0.00119258572602597	TRUE
GY2U016504	764.783298821	-0.308046118488084	0.234249172246385	-1.31503610251429	0.18849776940451	0.286050704951497	FALSE
GY2U016505	3361.79746067927	-2.90547246664268	1.33755105651508	-2.17223294205512	0.0298380971243371	0.0624904900312018	FALSE
GY2U016506	253.977474225305	-1.69478192989897	0.92392044017155	-1.83433752107951	0.0666039077712906	0.122540656257746	FALSE
GY2U016508	3095.42644647712	0.108265574885613	0.160981775881948	0.672533113096024	0.501244367004216	0.611895208830699	FALSE
GY2U016510	108.796531437181	4.77046984551346	1.1686304092385	4.08210312499226	4.46299839309946e-05	0.000210524816880878	TRUE
GY2U016511	29.5996289835747	0.0718028157463521	0.75309917858411	0.0953431072403338	0.924042303957556	0.949636281441273	FALSE
GY2U016513	586.51056775949	-0.200060182277132	0.233374063742688	-0.857251140373993	0.391306104813537	0.508781041316266	FALSE
GY2U016514	1542.64507543002	0.172362854908392	0.248030870434095	0.694925009160063	0.487102298766839	0.598731364223516	FALSE
GY2U016515	1412.18399976929	-0.0221495937716562	0.175584586466672	-0.126147711580939	0.899615000717904	0.93252708123035	FALSE
GY2U016518	1229.11078342679	-0.16448008483843	0.235386460210831	-0.69876612567736	0.484698201340164	0.596589112326638	FALSE
GY2U016519	661.391760421277	-0.0545982064406527	0.200321350670014	-0.272553106586184	0.78519676302222	0.849255026293576	FALSE
GY2U016520	1065.60445539583	-0.335136656835787	0.379965485901513	-0.882018681356377	0.377766704956225	0.495726621477426	FALSE
GY2U016521	373.707857253471	0.286051058173127	0.232606373552186	1.22976448927334	0.218785309524218	0.322977762303147	FALSE
GY2U016522	430.833346687501	0.103512017496919	0.537721090890264	0.192501315738875	0.847349537374636	0.895929621143707	FALSE
GY2U016523	5811.12584149361	-0.134265143973315	0.136134773766624	-0.986266331947528	0.324002436620919	0.439994436231942	FALSE
GY2U016524	650.511356666808	-0.893125701510584	0.196412995744878	-4.54718231919169	5.4368897488506e-06	3.25075563567482e-05	FALSE
GY2U016525	124.48637848603	1.38026786995849	0.41951416952349	3.29015792607503	0.00100131167056093	0.00330947925347449	TRUE
GY2U016526	924.34597780951	-0.528081959676134	0.245995832207234	-2.1467110029379	0.0318162962640128	0.0660444357662519	FALSE
GY2U016527	329.405876812184	-0.388591813760602	0.263516427777755	-1.47463980533439	0.140309407274373	0.225246063396821	FALSE
GY2U016528	1014.45323921541	0.435391032516789	0.28234904864373	1.54203116535437	0.123066020440925	0.202320679236437	FALSE
GY2U016529	4736.78821626253	0.750256236885513	0.182229282719988	4.11710031278755	3.83669106725045e-05	0.000184225653430832	FALSE
GY2U016530	597.264654933636	0.85983125375211	0.396950850770233	2.16608996323781	0.0303043130200417	0.0632813416725003	FALSE
GY2U016531	1772.87041538776	-0.357245487460522	0.172303800029455	-2.07334653907489	0.0381400404481622	0.0771054953206617	FALSE
GY2U016532	5767.27429461555	-0.419697593647702	0.161965512882345	-2.5912775267941	0.00956203446302449	0.02362871482848	FALSE
GY2U016534	231.905771060595	-0.127615532381295	0.347590203013271	-0.367143640053694	0.713511876725188	0.793655219701718	FALSE
GY2U016535	19.1610878391893	-6.74882356321407	1.60344069454192	-4.20896362814473	2.565446771074e-05	0.000128983348599809	TRUE
GY2U016538	1261.42061655084	-1.96159192681647	0.327879935610252	-5.98265314150907	2.19531940819813e-09	2.92581305109818e-08	TRUE
GY2U016539	2550.1028865963	-0.320938412923793	0.171946258903858	-1.86650419130807	0.0619708582130272	0.115417693555814	FALSE
GY2U016540	432.63567081488	0.341290745207839	0.284695277478254	1.19879313851249	0.230608391237559	0.336375854543417	FALSE
GY2U016541	2095.5388617851	1.67017524288114	0.367257377348416	4.5476969174581	5.42361654661241e-06	3.24508324055951e-05	TRUE
GY2U016542	819.324991101976	0.5483433368299	0.336861050185538	1.62780272913084	0.103566721676821	0.175619818279163	FALSE
GY2U016543	15.2803084664405	-2.54528972728521	1.8127213024854	-1.40412633966148	0.160281231442403	0.25068803552789	FALSE
GY2U016544	16.0880917248308	-7.74137824170152	2.68018205881194	-2.88837775637268	0.00387234512678527	0.0107809382738964	TRUE
GY2U016545	369.387397000502	-1.6213473952333	0.401557982022961	-4.03764205374603	5.39911512095692e-05	0.000249263752769845	TRUE
GY2U016546	1483.72842115496	-0.145250995312142	0.15400411634963	-0.943163070929763	0.345597499236331	0.462288906118548	FALSE
GY2U016547	601.228765919886	-4.6923671226715	0.593502741305351	-7.90622653629384	2.65308188805343e-15	1.22916566824357e-13	TRUE
GY2U016548	155.49486696175	-0.2970935337566	0.40680944272701	-0.730301469319545	0.465205930305319	0.577448230071961	FALSE
GY2U016549	1916.09211071682	-0.826752361783528	0.23621039780486	-3.50006760695832	0.000465140173185554	0.00167967829128855	FALSE
GY2U016550	490.578539264713	-0.483806128317675	0.21279050667489	-2.27362646895171	0.0229884546229362	0.0501422686278627	FALSE
GY2U016551	1520.38209881636	0.150544995096852	0.215543093774577	0.698444995200343	0.484898945506211	0.596793346055965	FALSE
GY2U016552	176.793442459207	-0.13610026698674	0.479152513025367	-0.284043729891769	0.776376868550699	0.842796148478201	FALSE
GY2U016554	527.312690066149	0.588952983157691	0.309663292590032	1.90191410235186	0.0571823852255981	0.10810181465993	FALSE
GY2U016555	1705.91756758694	-0.311816431130992	0.201970931318341	-1.54386786799292	0.122620345687029	0.201684702146138	FALSE
GY2U016556	101.619085183364	-3.66355895813365	0.934038715617512	-3.92227741407014	8.77159145528411e-05	0.000383480287494211	TRUE
GY2U016557	712.466623596448	-1.18430253597962	0.310412917367429	-3.81524888211332	0.000136045745021966	0.000567834468265533	TRUE
GY2U016558	521.650201507592	-2.19033157322186	0.643905763696907	-3.40163374318369	0.000669843435511858	0.0023178151335374	TRUE
GY2U016559	857.47494972213	0.64516406011147	0.13733890111459	4.69760610340965	2.63228449722416e-06	1.67991887011975e-05	FALSE
GY2U016560	1912.56176442777	0.34372688374956	0.206966023253678	1.6607889466391	0.0967558418802881	0.166174595883368	FALSE
GY2U016563	1641.49503763121	-0.540886498126812	0.232968946447526	-2.32171071026688	0.0202485178609327	0.044990290754648	FALSE
GY2U016564	1219.32847473656	0.559823459017598	0.126300603014705	4.43246861578656	9.31602662068392e-06	5.2600569279237e-05	FALSE
GY2U016565	240.280504148879	-8.96740163393685	1.82037623709289	-4.92612540815058	8.38761763329585e-07	6.00085732345398e-06	TRUE
GY2U016566	1012.05564864675	0.884526536564634	0.2040020616937	4.33587057513522	1.45184354794266e-05	7.79927988054937e-05	FALSE
GY2U016567	683.463763637686	-3.49485532847566	0.478798783904516	-7.299215131617	2.894511966521e-13	9.18846743150056e-12	TRUE
GY2U016568	5.42544150331222	0.215891221005267	1.73711801653848	0.124281262959594	0.901092582267113	0.933559780846349	FALSE
GY2U016569	447.601942393201	-0.033827125760961	0.206043049931787	-0.164175039013254	0.869593350451077	0.91138231923651	FALSE
GY2U016570	217.700008299959	0.708307028461511	0.362418421720994	1.95439024621877	0.050655083325117	0.0975999540614141	FALSE
GY2U016572	1562.7495444059	0.312986396510284	0.212945640376606	1.46979480752342	0.141617335900085	0.226900118889546	FALSE
GY2U016573	183.774228573229	-0.0950614450874083	0.394949639013761	-0.240692573677972	0.809793395136938	0.866996338731959	FALSE
GY2U016574	322.607599917823	0.703595198767941	0.230596166874244	3.05120075630593	0.00227928120565059	0.00681612339572529	FALSE
GY2U016575	6002.28227153867	-0.81032506916728	0.215328046618318	-3.7632119080318	0.000167744945077071	0.000685945574549416	FALSE
GY2U016576	177.064772908478	-1.8691826542684	0.695150704435408	-2.68888838397498	0.00716903854858094	0.0183960575730299	TRUE
GY2U016577	185.934290357725	2.48698338608943	0.603131294386214	4.12345273614156	3.732350730322e-05	0.000179517273342255	TRUE
GY2U016578	251.2217414045	4.4318650981347	0.620279848008305	7.14494451555253	9.00322482319888e-13	2.53837631446176e-11	TRUE
GY2U016579	262.523187981623	0.446540260986078	0.301737599134408	1.47989598335462	0.13890100778878	0.223446046876432	FALSE
GY2U016581	522.383150602896	1.38512653966656	0.305699559795094	4.53100600012309	5.87034710562092e-06	3.48319453390632e-05	TRUE
GY2U016582	19.4304987343475	-2.10984492594891	1.24780862103482	-1.69084015800371	0.0908673350723912	0.157912394344174	FALSE
GY2U016583	15.9039899869969	-8.43625991103352	2.35458475764895	-3.58290772231836	0.000339790667236461	0.00127399204238133	TRUE
GY2U016584	639.841685250204	-0.175633537928534	0.241481572377777	-0.727316524400341	0.467032077684664	0.57946322203753	FALSE
GY2U016585	148.864541456818	-0.213158665091445	0.486548624291043	-0.438103520284416	0.661311242659873	0.752385831398124	FALSE
GY2U016586	146.647618155983	-0.231913720015331	0.730946943919123	-0.317278459051867	0.751032320828021	0.822552408242793	FALSE
GY2U016587	9.24236755605168	0.579642667971578	1.52871259870057	0.379170465700539	0.704561281890252	0.788097193746342	FALSE
GY2U016588	8.45341339641302	-6.49422461634235	2.00262567303943	-3.24285496973876	0.00118338432837914	0.00382545438907915	TRUE
GY2U016589	567.18112442557	0.185767624158424	0.258076234287427	0.719816858268045	0.471637763818689	0.583909760752562	FALSE
GY2U016590	154.070706756872	0.1804054017332	0.384418552193715	0.469294212528771	0.638859351485372	0.733608538487787	FALSE
GY2U016591	1804.60595820683	-3.98262032460155	0.501344390931639	-7.94388128527921	1.95951139694597e-15	9.25342820012338e-14	TRUE
GY2U016592	627.169106982401	0.0142135786378282	0.261662643568606	0.0543202439751455	0.956680021003635	0.971586522900901	FALSE
GY2U016593	4210.22319138663	-1.31468103435809	0.251934487562635	-5.2183448446344	1.80529114792726e-07	1.52145038632099e-06	TRUE
GY2U016594	144.821796845466	-0.960855212576928	0.430259335906163	-2.23320014789054	0.0255357485875193	0.054778350930704	FALSE
GY2U016595	286.972570705888	-6.53538416124992	1.41452808317535	-4.62018692946641	3.83394460702052e-06	2.37090470611637e-05	TRUE
GY2U016596	51.4397347894906	-3.0119230328639	0.934706300185588	-3.22232024355231	0.00127156925434942	0.00407653640509776	TRUE
GY2U016597	561.757557252542	1.69903267031763	0.394240153413042	4.30963882194305	1.63521385862792e-05	8.66239461311801e-05	TRUE
GY2U016601	1966.64174817167	1.28550300158329	0.347831161263082	3.69576721336649	0.000219223771275778	0.000870496615058928	TRUE
GY2U016602	263.087440311902	0.274381082153803	0.508933003289453	0.539130063054194	0.589797113131483	0.691160932000265	FALSE
GY2U016603	18.9242967088743	-9.08669631794444	2.50362919998683	-3.62940978559933	0.000284069985144074	0.00108889259511174	TRUE
GY2U016604	452.734043015694	-0.383949826896908	0.220633498412856	-1.74021546890604	0.0818211904028487	0.144939428116734	FALSE
GY2U016605	1663.53025131305	1.76401673128163	0.218510567189342	8.07291269237836	6.86406910149691e-16	3.47091069433215e-14	TRUE
GY2U016606	309.026300353836	0.773227200796708	0.494980193104333	1.56213766039266	0.118255562590127	0.195575190923295	FALSE
GY2U016607	569.275230570559	-0.747922715503772	0.152821140574251	-4.89410504785743	9.87540824008748e-07	6.94072357735054e-06	FALSE
GY2U016612	350.056803639638	-1.57992106504685	0.405321454013691	-3.89794581412285	9.70121159565842e-05	0.000418876799688923	TRUE
GY2U016613	653.43313908597	0.312061208661709	0.291059313759654	1.07215675262465	0.283649631556407	0.396956648227604	FALSE
GY2U016614	1234.1146117412	0.986138344783233	0.174427454115882	5.65357299848042	1.57146324849905e-08	1.70926541914788e-07	FALSE
GY2U016616	628.296762699504	0.519604011811371	0.238690256901971	2.1768966130225	0.0294882822028504	0.0619394845633209	FALSE
GY2U016617	890.542350814523	-0.923898109145307	0.278913337376629	-3.31249167872431	0.000924688768054913	0.00308544189465672	FALSE
GY2U016618	30.3844038011032	-5.78888998928951	1.14502015701072	-5.05571011466072	4.28792240201212e-07	3.29908284628778e-06	TRUE
GY2U016619	140.127600775049	0.114611226074281	0.421814009547839	0.271710335550823	0.785844753562123	0.849692481299773	FALSE
GY2U016620	2011.59106947705	-0.332346224451728	0.109094242168563	-3.04641397974254	0.00231588734235494	0.00690416362133014	FALSE
GY2U016621	1771.20105495611	0.0614051992985878	0.182412829763825	0.336627634021636	0.73639762187745	0.811556953478631	FALSE
GY2U016624	539.137925999109	-2.25227970852625	0.531519723535716	-4.23743392539394	2.26088924221054e-05	0.000115724584622195	TRUE
GY2U016625	226.732822487934	0.719217568661473	0.445593772925202	1.61406557353799	0.106513203719456	0.179550529861236	FALSE
GY2U016626	376.653947995757	-0.793678538121409	0.383526712233199	-2.06942179724582	0.0385065228213931	0.077647196118612	FALSE
GY2U016627	1386.46521535098	-0.618166960165672	0.245763122905485	-2.51529583794963	0.0118932538582195	0.0285030796173307	FALSE
GY2U016628	934.018835946598	0.654545785062447	0.173757095706951	3.76701614630096	0.000165210319735072	0.000677196389502295	FALSE
GY2U016629	1812.37340041496	-0.145321330277115	0.131483642561762	-1.10524265563188	0.269054458321474	0.380456594059749	FALSE
GY2U016630	290.339986748172	0.176862569432364	0.272002866219686	0.650223182903958	0.515548068251005	0.625311327103851	FALSE
GY2U016631	357.561562993081	0.812630919606213	0.217057517614365	3.74385060944985	0.000181221426550243	0.000734744014646229	FALSE
GY2U016632	341.50141845054	0.0298292111950165	0.295024980101374	0.10110740854814	0.919465197015686	0.946652848711224	FALSE
GY2U016634	1701.97117282609	-0.087169124773017	0.209192411520409	-0.41669353175611	0.676902586116698	0.765450500112965	FALSE
GY2U016635	64.4925845862742	-2.08556010714365	0.851290074490638	-2.44988185536115	0.0142903095031257	0.0333875542459561	TRUE
GY2U016636	264.805377634216	-0.00984400427933965	0.26978019867082	-0.036488980020921	0.970892465528569	0.98090638557734	FALSE
GY2U016637	549.011972547717	0.914124386801644	0.359833618398119	2.54040851121993	0.011072305773974	0.0268270622724327	FALSE
GY2U016638	853.486633207594	-1.17318135503442	0.353761923524474	-3.31630194495269	0.000912172166139087	0.00305161109913275	TRUE
GY2U016639	63.9263915964549	0.280283382996992	0.65601178934508	0.427253576154187	0.669194642228914	0.75918825659087	FALSE
GY2U016640	102.811780877366	0.186462761761267	0.452831885158315	0.411770389569801	0.68050772658394	0.768361444414563	FALSE
GY2U016641	817.409444928565	-2.43139725574303	0.539874711703	-4.50363242255476	6.68017098655902e-06	3.90557609316489e-05	TRUE
GY2U016642	2181.02826022637	2.27223917058006	0.358613355064221	6.33618112234872	2.3552989553349e-10	3.88590324276717e-09	TRUE
GY2U016643	303.139227366757	1.48939676264275	0.287103884806655	5.18765799231785	2.1295523630053e-07	1.76864276194946e-06	TRUE
GY2U016644	111.714187339249	0.264154174311264	0.386782442424568	0.682952857568711	0.494636631970138	0.606123464524419	FALSE
GY2U016645	111.648352841246	1.5426474608527	0.544655885004974	2.83233414587746	0.00462095315333754	0.0125791521012841	TRUE
GY2U016647	250.992706097533	0.678031811829092	0.380172872236764	1.78348288724512	0.0745077312134957	0.134172487123625	FALSE
GY2U016648	192.877089590419	0.230775703125776	0.269238113315157	0.857143516139713	0.391365574152338	0.508819770354143	FALSE
GY2U016649	1307.22214307656	0.311117796504276	0.135382781717539	2.29806030395644	0.021558357155156	0.0474577319062135	FALSE
GY2U016653	22155.9261295697	0.930880436110454	0.255636463863605	3.64142275339532	0.000271135482423305	0.00104751057915265	FALSE
GY2U016654	328.330737160385	0.463596907660494	0.2814896460638	1.64694124328615	0.0995701234998074	0.170138661985018	FALSE
GY2U016655	717.159844110551	-0.487714777440129	0.262833300489506	-1.85560496532136	0.0635098854392672	0.117734017108242	FALSE
GY2U016656	407.150589871702	0.62862302533052	0.422561888081392	1.48764723715319	0.136843949040513	0.220737646979626	FALSE
GY2U016657	133.149073908133	-0.0249040644163274	0.52676843445473	-0.0472770629130543	0.962292408780675	0.975213359070647	FALSE
GY2U016658	198.411606267248	0.450291902976112	0.459471303739175	0.980021819233625	0.327075348382665	0.443394671567864	FALSE
GY2U016660	111.365634034286	-0.937889212686529	0.499013705508727	-1.87948587850986	0.0601781799358439	0.112629584065972	FALSE
GY2U016661	1881.79113408557	-0.180792411447428	0.127816169302355	-1.41447214725827	0.157223319714949	0.246964367868932	FALSE
GY2U016664	38.4954589150771	-1.90838415816913	2.23918288455154	-0.852268106966768	0.39406530316462	0.511592504305355	FALSE
GY2U016667	20.624544611292	1.67609357807213	1.28453403335778	1.30482613503887	0.191952057672944	0.29036729373717	FALSE
GY2U016668	660.847735283172	0.132256435174531	0.176192976656442	0.750633979198941	0.452872965805943	0.566529108942967	FALSE
GY2U016671	18.4228376753255	-1.85760131912688	1.05978288277655	-1.75281309909451	0.0796340939385307	0.141827287095511	FALSE
GY2U016672	26.5844003981147	-7.18745757049241	1.5116735997208	-4.75463590276359	1.98804372551346e-06	1.30521047655119e-05	TRUE
GY2U016673	10.0832659790003	-2.636030609521	1.75445124360751	-1.50248154180721	0.132972791419448	0.21534431653398	FALSE
GY2U016674	209.742022827114	1.29310725477044	0.3275252218874	3.94811504078606	7.87689531136186e-05	0.000348723500587203	TRUE
GY2U016675	7.22180812721745	-1.01529589080948	1.77430901242235	-0.572220443959401	0.567172638906599	0.671070774167374	FALSE
GY2U016676	30.0570853032279	-0.952496277039323	1.22797981249305	-0.775661185427437	0.43794906342095	0.553310940828562	FALSE
GY2U016677	521.676409814909	0.50090255221687	0.21307313656145	2.350847977837	0.0187306846772507	0.0420593917654483	FALSE
GY2U016678	273.406072325811	-0.149969361103022	0.245015069654485	-0.612082192799429	0.540483378500655	0.647175612898731	FALSE
GY2U016679	111.200208142773	-0.794815236992569	0.452327660045274	-1.75716699905775	0.0788893484605137	0.140822785724266	FALSE
GY2U016680	502.586981323422	0.810661809607725	0.186978273022335	4.33559363076848	1.45367280352749e-05	7.80421522019051e-05	FALSE
GY2U016681	1116.7884650777	-0.0446678915777095	0.179687737430456	-0.248586198571269	0.803680885385939	0.862283140594966	FALSE
GY2U016682	372.174339647262	-0.232528702118647	0.219722466071654	-1.05828368976532	0.289926126557157	0.403500337861718	FALSE
GY2U016683	98.7431969889811	0.57712991216487	0.479485633591118	1.20364380438772	0.228727280984066	0.334485842913228	FALSE
GY2U016685	342.457563841944	-1.29018430663067	0.214991840179189	-6.00108499725078	1.96003348316728e-09	2.64975504483073e-08	TRUE
GY2U016686	207.861944144103	-0.337947572284653	0.269754215942979	-1.25279811143374	0.21027918914063	0.312818351145421	FALSE
GY2U016687	177.354256564099	0.315472537518729	0.687561877140676	0.458827849546672	0.646357794005957	0.739643878828446	FALSE
GY2U016688	160.814470864239	-0.0769806866766836	0.47483819589852	-0.162119828062727	0.871211492210068	0.912576070850289	FALSE
GY2U016689	2370.79453623436	0.417837594622956	0.333463503766662	1.25302346404701	0.210197167569676	0.31272347218186	FALSE
GY2U016690	7859.73908123475	0.24670665784631	0.287274569593467	0.858783491331771	0.390459977215641	0.507947251401138	FALSE
GY2U016692	361.527504734448	0.61224834027453	0.427397560347977	1.43250312373344	0.151999884775354	0.240300841540083	FALSE
GY2U016693	278.538660371406	-0.0491059853172803	0.774294596539422	-0.063420286718713	0.94943183330218	0.967032708643254	FALSE
GY2U016694	1001.2125028285	0.302996561728743	0.165397446643983	1.83193010458585	0.0669618347110302	0.123121288278074	FALSE
GY2U016695	403.074883786001	0.591148040219778	0.243430828004343	2.42840253663037	0.015165500629933	0.0351686974835379	FALSE
GY2U016697	631.570134162366	0.13737977248436	0.271060769266068	0.506822779468728	0.612279171529193	0.71089742335095	FALSE
GY2U016698	553.737084301884	0.933036753045089	0.177729393567057	5.24976051692348	1.52297074474483e-07	1.30729917408192e-06	FALSE
GY2U016699	357.052037867478	-1.01370908901998	0.236440261085825	-4.28737933364071	1.80793408715835e-05	9.47755538901177e-05	TRUE
GY2U016700	361.744751106663	1.13787325850937	0.277236945028441	4.10433486198109	4.05479787325586e-05	0.000193344492749241	TRUE
GY2U016702	2330.05858945952	-1.8690921156125	0.30009925512428	-6.22824643412877	4.71684726336827e-10	7.31730278630397e-09	TRUE
GY2U016703	5262.14141513905	1.59023588678341	0.336132407040944	4.73098057037298	2.23437908761021e-06	1.45247350473319e-05	TRUE
GY2U016704	163.168623484876	0.0736704543424056	0.41009003048575	0.179644587446184	0.857431598351341	0.902579391661998	FALSE
GY2U016705	2355.14648988733	0.377256890958354	0.44134109603271	0.854796651273992	0.392663732405559	0.51023663590783	FALSE
GY2U016706	466.870442324141	-0.136649370991118	0.254600802204609	-0.536720111672314	0.591460961725993	0.692542609693099	FALSE
GY2U016707	349.839880788696	0.0845806036182199	0.362611021036061	0.233254365453521	0.815563892348641	0.871595775725711	FALSE
GY2U016709	187.861147260618	2.84709877685939	0.764103179266926	3.7260658692598	0.000194491599178897	0.000782623237822687	TRUE
GY2U016710	444.851787596178	1.40391199588575	0.265549764201761	5.28681318963281	1.2446563154086e-07	1.09246792415434e-06	TRUE
GY2U016711	502.802826669921	0.708167915192115	0.240116573190603	2.94926712380647	0.00318528528648369	0.0090953426292414	FALSE
GY2U016712	50.5138843922094	0.52253049442893	0.871839855553775	0.599342288724607	0.548944653125637	0.654791541568414	FALSE
GY2U016713	113.464824241349	-3.05843229174548	1.13748042866421	-2.68877794700796	0.0071714105680255	0.0183975336661319	TRUE
GY2U016714	158.873944044478	-0.378082228627312	1.16421955714941	-0.324751655566624	0.745369036194368	0.817992763770734	FALSE
GY2U016715	165.609302023666	-2.92816469082881	0.790337621111417	-3.70495420262427	0.000211428929926619	0.000842519915993939	TRUE
GY2U016716	57.7673867434133	-3.39048407183102	0.742114655565261	-4.56867957855989	4.90806445060956e-06	2.96246622578694e-05	TRUE
GY2U016717	2486.11778894879	0.768065400148015	0.150486574393604	5.10387988591665	3.32759525577906e-07	2.62743610661284e-06	FALSE
GY2U016718	2199.06936961005	0.534061561295473	0.173917810522526	3.07076980609931	0.00213507687634874	0.00643790462873706	FALSE
GY2U016719	498.714128851408	0.730044859957569	0.374279233344412	1.95053530871637	0.0511123492040352	0.0983463789488799	FALSE
GY2U016720	83.1115795066369	-1.97415229891935	0.957746226500578	-2.06124779643614	0.0392794057529114	0.0789364095447137	FALSE
GY2U016721	308.833380953797	-0.815470549294463	0.415352579230057	-1.96332126023175	0.0496088566120131	0.0960572709864598	FALSE
GY2U016723	131.196681474694	-1.74470103369099	0.692716346221453	-2.51863701962251	0.011781003586777	0.0282882705539335	TRUE
GY2U016724	68.1414131952418	-0.211692081853269	0.449998779804061	-0.470428124150568	0.638049174768231	0.733028294067735	FALSE
GY2U016725	2417.73217388837	0.833565033728577	0.187719887295134	4.44047269439301	8.97614942075389e-06	5.08826565378847e-05	FALSE
GY2U016726	7826.78777110865	0.101530338491812	0.158113589611434	0.642135434033999	0.520785250641992	0.629747514567228	FALSE
GY2U016727	67.9139472654571	0.333071979410842	0.599439341073626	0.555639172454536	0.578457546889164	0.680851364238812	FALSE
GY2U016728	274.042070516181	-4.42188896789181	0.866428051693085	-5.10358472264489	3.33279201944657e-07	2.630327845182e-06	TRUE
GY2U016729	872.463465358185	-0.148460356442859	0.214582531163585	-0.691856674622232	0.489027341049363	0.600564711145505	FALSE
GY2U016730	172.793960342514	-0.427547767466111	0.582150959706604	-0.734427660621892	0.462688133667212	0.575195239356353	FALSE
GY2U016731	1001.5904138131	0.905557992582451	0.212836259355094	4.25471672602377	2.09313836138805e-05	0.000108237037076663	FALSE
GY2U016732	1285.88844563485	0.0261538009258242	0.156779912385432	0.166818570873588	0.867512805995644	0.909646716440991	FALSE
GY2U016733	31.9907436210603	-9.26485733229027	1.65692628745589	-5.59159294075531	2.24995803925389e-08	2.36579916964842e-07	TRUE
GY2U016734	52.5314744867367	-2.70673629360457	0.742959699598422	-3.64318050503626	0.000269289852867362	0.00104178890946791	TRUE
GY2U016735	1310.949031448	0.247907887620716	0.200752439504528	1.23489352474406	0.216870133668291	0.320687028946184	FALSE
GY2U016736	104.405826263986	3.95188784949678	0.809722240852494	4.88054748914411	1.05791734338227e-06	7.39592948623934e-06	TRUE
GY2U016738	662.712372974619	0.0988162988859877	0.222555833601041	0.444006779274671	0.65703768256874	0.748666575019499	FALSE
GY2U016739	3.62553467260138	1.33365100280241	2.55240214482605	0.522508181363914	0.601316551603455	0.701065655144286	FALSE
GY2U016740	165.620100147022	-5.27635721488153	0.717627676906867	-7.35249961041607	1.94534101655097e-13	6.38832101642083e-12	TRUE
GY2U016741	370.763020503783	-0.490874664436556	0.293688854019739	-1.67141060247238	0.0946406031389729	0.163277900463796	FALSE
GY2U016742	1607.85677097755	0.765135253321075	0.132737623541185	5.76426813218993	8.20129421276194e-09	9.49909360778143e-08	FALSE
GY2U016743	445.483208581217	-4.04243643638026	0.90079597351707	-4.48762711560196	7.20208407962925e-06	4.17088261125016e-05	TRUE
GY2U016744	2023.94891106121	0.305639794717507	0.268795688263594	1.13707104712849	0.255508586252326	0.365237507132869	FALSE
GY2U016745	73.3395557177589	1.00426106808059	0.69800857799891	1.43875175711975	0.150220869346666	0.238081189195687	FALSE
GY2U016746	1018.39477850091	-3.03460961502146	0.518632448665014	-5.8511757658679	4.88110059147444e-09	5.95529013089358e-08	TRUE
GY2U016747	881.344566669228	-0.427397966373451	0.189876462317301	-2.25092652958337	0.0243901911291678	0.0527566758783842	FALSE
GY2U016748	16.620489397523	-3.47522717297063	1.47548460937539	-2.35531238407277	0.0185071401215237	0.0416119354621143	TRUE
GY2U016749	3157.36970325799	0.041297571413056	0.16319577606659	0.253055394008513	0.800225407612485	0.860298773113404	FALSE
GY2U016750	35.1026132230101	-1.9522701410795	1.11939094554714	-1.74404675046327	0.0811509381577306	0.143990206179466	FALSE
GY2U016751	1044.04062107314	-0.776138780860405	0.392233719343145	-1.97876608405868	0.0478423487069361	0.0931206473866582	FALSE
GY2U016752	159.995855817933	-0.440590082735318	0.313890264611933	-1.4036436691658	0.160424984409659	0.250752720228903	FALSE
GY2U016753	2379.64476764527	-2.46595980403468	0.296071674346031	-8.32892849166181	8.15773203565911e-17	4.83874887734493e-15	TRUE
GY2U016754	10744.3191379074	-0.367260454890151	0.321256846033208	-1.14319884361993	0.252956042295446	0.362344152839353	FALSE
GY2U016755	1543.74259129071	0.688080542440753	0.153733864682306	4.47579031375217	7.61291740590284e-06	4.38657580410039e-05	FALSE
GY2U016756	13.9877575989536	-8.02677552786273	1.87027588135012	-4.29176016645649	1.77262351007255e-05	9.30953192698027e-05	TRUE
GY2U016757	1782.33747907042	-0.0363534824368591	0.173977861492146	-0.2089546458674	0.834483644364894	0.886180066392207	FALSE
GY2U016758	967.322820865636	0.0916584808829844	0.16417362800081	0.558302097597136	0.57663811283102	0.678989595421716	FALSE
GY2U016759	66.2368331763254	-1.11936973832953	1.31694105040622	-0.849977102607787	0.395337816627202	0.512817317640824	FALSE
GY2U016760	722.304891050388	-1.12939804582671	0.228082600714109	-4.95170627786011	7.35655836747755e-07	5.33895527245132e-06	TRUE
GY2U016761	237.117607044283	-0.317460704511668	0.246506434993092	-1.28783942098941	0.197801866635619	0.29745763644774	FALSE
GY2U016762	1394.4936891074	1.27358790880565	0.246913041044074	5.15804229464864	2.49545258298806e-07	2.03894414573791e-06	TRUE
GY2U016763	521.967266047074	0.268336611215239	0.165357484911884	1.62276664620432	0.104639298293654	0.177088246751883	FALSE
GY2U016764	240.170820771504	-1.5184537908512	0.454995717911128	-3.33729248666861	0.000845988690132729	0.00285215925390663	TRUE
GY2U016765	8189.915689611	-1.297203830505	0.307786914608876	-4.21461657053691	2.50202896551715e-05	0.000126257817270813	TRUE
GY2U016766	3375.21870165489	0.203657550533298	0.321983308996654	0.632509651409956	0.527053903845847	0.635266349298658	FALSE
GY2U016767	2565.02550024292	-5.26145024089592	0.446434735488288	-11.785485811585	4.63738493734061e-32	1.93887933160714e-29	TRUE
GY2U016768	490.470534281198	-0.910971687982795	0.379534826601848	-2.40023213716419	0.016384677539529	0.0375740658705828	FALSE
GY2U016769	653.22647482999	0.526561764666738	0.231426975285446	2.27528257679239	0.0228889839466581	0.0499443689935861	FALSE
GY2U016770	360.358769446987	0.629397069622126	0.300414767142078	2.0950936453948	0.0361626687267353	0.0736476364364856	FALSE
GY2U016771	551.233022892582	0.783945743372789	0.187492009120267	4.18122216008643	2.89946395340866e-05	0.000143815425605704	FALSE
GY2U016772	218.014485807399	-0.0574975845822043	0.530896810651751	-0.108302750042175	0.913755541231413	0.942568148260253	FALSE
GY2U016774	3190.44339501839	0.861518825093586	0.172041763222564	5.00761448241535	5.51087741623204e-07	4.13243484991468e-06	FALSE
GY2U016775	1628.47910806721	1.29278498150065	0.263389978890471	4.90825424318152	9.18906824610409e-07	6.51264318741642e-06	TRUE
GY2U016776	11588.2881548079	-1.33926720808931	0.244279270000105	-5.48252501364006	4.19297692107493e-08	4.13555871007287e-07	TRUE
GY2U016778	9.53962021345368	0.0970411138655496	1.81085405108667	0.0535885892114366	0.957262947939459	0.971833073946	FALSE
GY2U016779	833.860712529621	0.060329825266704	0.125906810559385	0.479162525034727	0.63182301185454	0.727772481468252	FALSE
GY2U016780	285.11594349963	0.10603775759122	0.229893685074838	0.461246934889495	0.644621451721584	0.738051090396166	FALSE
GY2U016782	129.436688310716	-3.33940740207796	0.727129926458467	-4.59258693744426	4.37785038826341e-06	2.67445158074167e-05	TRUE
GY2U016783	42.9590345678628	0.818686338400169	1.29962475604378	0.62994055368132	0.528733478662054	0.636574609581748	FALSE
GY2U016785	208.232757544711	0.0135981925357458	0.37401586114587	0.0363572616789166	0.970997491870573	0.980954679729218	FALSE
GY2U016786	526.845781575384	-0.464611933716504	0.413751467925106	-1.12292516095823	0.261469280448776	0.372020783985136	FALSE
GY2U016787	1923.85397707476	-0.827068637358877	0.208098771129095	-3.97440423540898	7.05556432811238e-05	0.000316613831708122	FALSE
GY2U016788	72.0085172187159	-11.0644921120773	4.08002043074552	-2.71187174179312	0.00669044746545568	0.0173322730017895	TRUE
GY2U016789	373.813199664422	0.465051344352065	0.288032551512166	1.61457912277815	0.106401869545014	0.179451086948114	FALSE
GY2U016790	1101.76131461636	1.31595343617363	0.37223065248386	3.53531722170755	0.000407285899599654	0.00149629123251978	TRUE
GY2U016791	1249.00854526148	0.154640961375228	0.212715277113945	0.726985684683062	0.467234725242337	0.579616250823751	FALSE
GY2U016792	692.974996587578	-1.77682902232023	0.274098278391924	-6.48245232602154	9.02436046600043e-11	1.61176592120664e-09	TRUE
GY2U016793	317.866345343255	-6.74897523117312	1.0601718717112	-6.36592557419936	1.94115548110113e-10	3.27190631829259e-09	TRUE
GY2U016794	988.408033122224	1.65924200378493	0.269051627689959	6.16700228885795	6.95967506128801e-10	1.04559815863803e-08	TRUE
GY2U016795	571.299586501666	2.37386094707606	0.355175935183737	6.68361989628612	2.33110968863555e-11	4.77417948418048e-10	TRUE
GY2U016796	303.447424293137	1.83049101995171	0.497301052501267	3.68085088649003	0.000232456924905876	0.000915800262513081	TRUE
GY2U016797	61.9967789866422	-4.12627730766371	0.790768202154392	-5.21806174859075	1.80805192586482e-07	1.52302831022972e-06	TRUE
GY2U016798	3.94794804841017	-5.09443487455658	2.59079331901869	-1.96636097413058	0.0492569280808448	0.0955377077576195	FALSE
GY2U016799	561.612636682808	0.559585449243275	0.21590707922283	2.59178833439614	0.00954784953135729	0.0236004667147118	FALSE
GY2U016800	269.903670984244	1.53691820926364	0.522016334941577	2.94419562452131	0.0032379526384	0.00922316120429591	TRUE
GY2U016801	433.802707387318	1.17621931819407	0.246515795119302	4.7713750659459	1.8297245920692e-06	1.21007480544947e-05	TRUE
GY2U016802	162.15058754281	0.879273574505081	0.486028083880383	1.80910034557073	0.0704354154178689	0.128267429242997	FALSE
GY2U016803	10625.0565649401	-0.0999786203938601	0.142662963441745	-0.700802913257059	0.48342601973872	0.595365243937146	FALSE
GY2U016804	190.773976779439	3.3871217770299	0.892140692181288	3.79662289447685	0.000146680662026491	0.000607930345371882	TRUE
GY2U016805	90.6492685919414	1.36203729456767	0.484627736088737	2.81048151630818	0.00494674302160175	0.0133182140531329	TRUE
GY2U016807	561.205710634619	-2.46479370652932	0.805981351234228	-3.05812746505225	0.00222724816372308	0.00668876804879836	TRUE
GY2U016808	5900.390519379	-1.68755236659544	0.223223344497316	-7.5599277951672	4.03293169911762e-14	1.49930690957408e-12	TRUE
GY2U016809	715.668177782306	0.397339105079557	0.204181258018338	1.94601164149881	0.0516533412300805	0.0991646965355627	FALSE
GY2U016810	719.99371532476	0.695781313827901	0.162863981301616	4.27216201069866	1.93586842254333e-05	0.000100957275628956	FALSE
GY2U016811	2892.63343925115	-0.384841848513919	0.121878657809522	-3.15758193789244	0.00159083521758438	0.00496813578062152	FALSE
GY2U016813	717.953560510896	-0.731932650314674	0.179092046524726	-4.08690762386046	4.37161078754304e-05	0.000206763519572811	FALSE
GY2U016814	2.72744055533568	-5.63187527909135	3.72691713427443	-1.51113509535752	0.130754034686989	0.212413349374939	FALSE
GY2U016816	287.056881682591	-12.1406456869996	1.48055958468714	-8.2000385614775	2.40309932593348e-16	1.33746521575168e-14	TRUE
GY2U016817	252.393349470995	1.95506314959184	0.525074103472685	3.72340425220294	0.000196554423233345	0.000789811515017814	TRUE
GY2U016818	242.513824992954	-11.7455282338185	1.60451188041362	-7.32031241226498	2.47394320289275e-13	7.97149142556158e-12	TRUE
GY2U016819	192.134057380719	-3.41719291936037	0.6366173059498	-5.36773488157394	7.97316381018131e-08	7.3560804108788e-07	TRUE
GY2U016820	72.4399661249376	0.624856134197798	1.00329691532929	0.622802806079311	0.533414114115735	0.64094944232244	FALSE
GY2U016821	205.994062907447	0.636740990680074	0.38622513660331	1.64862648837397	0.099224178673431	0.169665922276305	FALSE
GY2U016823	134.731113890294	-0.976840548375772	0.425844029294859	-2.29389278979276	0.0217966576831696	0.0478962063844243	FALSE
GY2U016824	1235.2719381584	1.49242251973694	0.250713810012215	5.95269370946988	2.63764653715951e-09	3.43575508662526e-08	TRUE
GY2U016825	1127.12570985935	-0.344782499728025	0.279898504629729	-1.23181258215056	0.218019102145226	0.322096306901101	FALSE
GY2U016826	1197.51223698191	-2.13313140074926	0.406131742981246	-5.25231390457396	1.50200192436187e-07	1.29033263966968e-06	TRUE
GY2U016827	17.498739172186	0.584983676806576	1.15711686889346	0.505552803292885	0.613170621196609	0.711643249055672	FALSE
GY2U016828	216.558530483715	-0.252830287624639	0.231175656416736	-1.09367176260491	0.274098962946709	0.3859692832804	FALSE
GY2U016829	521.68452222167	0.684968323093912	0.345556429480083	1.9822184299233	0.0474547988326507	0.0924713154017617	FALSE
GY2U016830	384.945947199128	0.370812864112873	0.227227273809947	1.63190297491762	0.102699927244017	0.17433968635541	FALSE
GY2U016831	301.585154499447	-0.100462333666374	0.343231426796778	-0.292695615328534	0.769754821657811	0.837042448164057	FALSE
GY2U016832	4.55588482770813	-6.06682111935625	2.41709901646364	-2.50995969880968	0.0120744941016524	0.0288958506059648	TRUE
GY2U016833	234.263052602121	-6.78423416255948	1.57275765692534	-4.31359156490919	1.60623569595196e-05	8.53203618309039e-05	TRUE
GY2U016834	8.91138763252368	-1.69547461536351	1.6992240424365	-0.997793447491706	0.318379528205163	0.433698495906938	FALSE
GY2U016835	84.6978793949391	-6.01040072885596	2.23460363394035	-2.68969433217005	0.00715174930969825	0.0183580842567906	TRUE
GY2U016836	112.84651176049	1.69263209619961	0.646328358835846	2.61884237796458	0.00882287041856462	0.0220443983918678	TRUE
GY2U016837	546.594744345095	0.575556185326356	0.208836531335752	2.75601295254718	0.00585106799209318	0.0154116483590137	FALSE
GY2U016838	325.648338363939	0.267094180658504	0.25464492060163	1.04888870364059	0.294229345229328	0.408130719851201	FALSE
GY2U016839	3719.44637350442	-0.318977282439008	0.179284597828917	-1.77916723634783	0.0752123481363366	0.13523076062021	FALSE
GY2U016840	117.057523593863	-4.97472456195542	1.25766042770342	-3.95553875463796	7.63623673981702e-05	0.000339383899906516	TRUE
GY2U016841	862.720325301912	-0.561975089458888	0.280217487105697	-2.0054961425263	0.0449100327197223	0.0883896559607438	FALSE
GY2U016843	114.859050109668	-1.8918916037052	0.443931332424823	-4.26167622224679	2.02899265419778e-05	0.000105396945691692	TRUE
GY2U016844	66.9269480953591	-0.76493457278054	0.688599414417131	-1.11085568294888	0.266630473834881	0.377577825896534	FALSE
GY2U016845	295.880407879946	-1.1339653127793	0.371920528199657	-3.04894520952756	0.00229646360391589	0.00685579573290249	TRUE
GY2U016846	62.829259803139	-9.88410430873006	1.80334941123105	-5.48097015873519	4.22999832577231e-08	4.16967402532426e-07	TRUE
GY2U016847	1384.96806918824	0.659890777315731	0.453897062689035	1.45383354852821	0.145992459816558	0.232562284748205	FALSE
GY2U016849	1621.64276057406	0.909871317344548	0.584787930424208	1.55589961763493	0.119731964345254	0.197692673165705	FALSE
GY2U016850	585.901049444972	0.350221793463781	0.310896631565306	1.12648950778425	0.259958379221275	0.370332131356361	FALSE
GY2U016851	84.0460663412162	-1.78921176532048	1.21684896312577	-1.47036470386963	0.14146300547604	0.22671642107987	FALSE
GY2U016853	3260.83091426165	-1.75391738022998	0.277658757928594	-6.31680914124465	2.67019013490416e-10	4.33861604668503e-09	TRUE
GY2U016854	1259.55075520976	0.851466618448412	0.204069977394981	4.17242472076322	3.01375186591551e-05	0.000148410613287916	FALSE
GY2U016855	169.521978179967	-7.24725481910454	1.72013680735274	-4.21318513046524	2.51794514763132e-05	0.000126948869766753	TRUE
GY2U016856	87.7696977096451	10.578692282554	1.5539661800505	6.80754344487103	9.92793354397302e-12	2.24517990515548e-10	TRUE
GY2U016857	22.7336739720153	-0.807449638315876	1.8080624917056	-0.446582815594048	0.655176305441702	0.747042186236641	FALSE
GY2U016858	14.4375761365609	-0.516557538755396	1.55948257057174	-0.331236493759602	0.740465856589482	0.814185816793854	FALSE
GY2U016860	122.476818204915	-1.17561220157956	1.16752960779484	-1.00692281697249	0.313971866235833	0.428955585479768	FALSE
GY2U016863	42.3006988220578	0.526325152958682	0.892909932034882	0.589449320783365	0.555559899353993	0.660569008534862	FALSE
GY2U016867	312.895095277972	-2.05973613515875	0.616428302754297	-3.34140422487989	0.00083355769180678	0.00281331875427285	TRUE
GY2U016869	431.413124798576	-0.0820361044524592	0.237952174802532	-0.344758792478102	0.730275714661956	0.806804994891419	FALSE
GY2U016870	70.2951628547821	-6.01386339427184	1.29326905269337	-4.65012549534634	3.31733111005598e-06	2.07842433803288e-05	TRUE
GY2U016871	52954.6360193904	0.0485742498089832	0.126844283846319	0.382943939892746	0.701761330776072	0.785683020845368	FALSE
GY2U016872	81732.2907061713	-0.547862292386538	0.186936921424026	-2.93073346994857	0.00338162780037191	0.00957988163179231	FALSE
GY2U016873	13.3973068293199	-0.390432544345539	1.54032895749641	-0.253473482041222	0.799902350470524	0.860138226781039	FALSE
GY2U016874	3248.12024989264	1.6984657796238	0.401826100255212	4.22686773841983	2.36966858375489e-05	0.000120536673183164	TRUE
GY2U016875	148.851905131737	-0.168865522484339	0.488108758485178	-0.345958804362382	0.72937367455461	0.806195455158673	FALSE
GY2U016876	164.252491187869	0.570374044247561	0.322346658771155	1.76944301647776	0.0768199723372458	0.137621479900356	FALSE
GY2U016877	4.59045174979744	-5.54274695070998	2.55440242089712	-2.16988008833915	0.0300159311233715	0.0627703350659766	FALSE
GY2U016878	39.4106735384833	-6.95665513902771	1.69718835872629	-4.09892932817932	4.15065738135937e-05	0.000197750330270323	TRUE
GY2U016879	498.477590891043	-3.28291195629079	0.741413574910016	-4.42790915541199	9.51509588699279e-06	5.35833684937025e-05	TRUE
GY2U016880	300.646364047914	0.514244623194538	0.415791112784441	1.23678599032764	0.216166544532156	0.31983598434634	FALSE
GY2U016883	235.128463883519	-0.756723311227922	0.991804147206749	-0.762976554755399	0.445477378279591	0.56026215836161	FALSE
GY2U016884	54.2353504647281	-2.08150110559165	0.973107109575584	-2.13902568906262	0.032433587918868	0.067138819478956	FALSE
GY2U016885	1982.6109407387	0.0442181147852688	0.344784278468884	0.128248639936926	0.897952208746902	0.931535751775562	FALSE
GY2U016886	2931.69025025276	-0.966398765964961	0.204193208398391	-4.73276644970224	2.21480279045117e-06	1.4419350335706e-05	FALSE
GY2U016887	803.47914801211	0.0643759551253624	0.272423202200764	0.236308635260517	0.813193186702124	0.869604342261249	FALSE
GY2U016888	200.403070545926	-0.307111594673051	0.279402521632541	-1.09917259471606	0.271692790041816	0.383445399183473	FALSE
GY2U016889	28.3110567157428	-0.749613950646292	1.20179513390003	-0.623745203738399	0.53279493121238	0.640483332447659	FALSE
GY2U016890	1677.10810298857	0.720671506767518	0.228542546252568	3.15333629813981	0.00161415733245538	0.00502723201180052	FALSE
GY2U016891	37.7252084481216	-1.07952990347309	1.21011613822022	-0.892087849568561	0.372345846976261	0.489963346040306	FALSE
GY2U016896	131.545182078787	0.103386357681616	0.701561493290916	0.147366066510644	0.882843088062453	0.920373181023327	FALSE
GY2U016897	1587.88069721637	0.400075010983512	0.187497268143567	2.13376448064926	0.0328620648046914	0.0678864202075223	FALSE
GY2U016898	137.904666117109	-1.93497056722856	0.714380339770529	-2.70859997050045	0.00675677526286924	0.017475051532303	TRUE
GY2U016901	46.6441919345287	-7.79842490880562	1.87319738690888	-4.16316238924209	3.13869976863596e-05	0.000154120857731188	TRUE
GY2U016902	348.687789350118	-1.075083483714	0.470717357766228	-2.28392572735317	0.0223758963376555	0.0489994398339411	TRUE
GY2U016903	360.550531992255	1.78079959629672	0.388075645923162	4.58879503262958	4.4581189355718e-06	2.72154824763432e-05	TRUE
GY2U016904	76.2238902084609	-8.60662428779534	1.39887637714044	-6.15252671961538	7.62581187245895e-10	1.13671014884949e-08	TRUE
GY2U016905	4763.58185691874	0.0777864262597367	0.147774043649902	0.526387614079397	0.598618919661505	0.698775997333165	FALSE
GY2U016906	226.798912095314	0.665821486383753	0.664309685027599	1.00227574787818	0.316210432309277	0.43149810783678	FALSE
GY2U016907	9742.15209384033	-0.511617571065255	0.306245554537989	-1.67061223741548	0.0947982937680587	0.1634676945752	FALSE
GY2U016908	186.732927432508	-0.139529565146708	0.337543035765021	-0.413368223789517	0.679336852040889	0.767544972164838	FALSE
GY2U016909	253.139391913093	1.24437045486111	0.415738362654064	2.99315763625247	0.00276107097166856	0.00803979592259935	TRUE
GY2U016910	503.430936490685	-1.90125012597877	0.815870455534771	-2.33033334284984	0.0197885397988238	0.0440882699806911	TRUE
GY2U016911	18.3041222430434	-7.11945430365155	2.32619231839794	-3.0605613505571	0.00220922494527506	0.00663929418161029	TRUE
GY2U016912	4847.90891627356	0.0877155182860197	0.162990478013764	0.538163451969338	0.590464209610901	0.691706244867769	FALSE
GY2U016913	71.9915608783341	-0.429128995385076	0.700791054323502	-0.612349419613138	0.540306599152174	0.647009131866334	FALSE
GY2U016914	513.449942882042	-0.208245133911985	0.282917586927246	-0.736062880267448	0.461692431477647	0.574418033124534	FALSE
GY2U016915	9.24778327670924	-5.20004578822442	1.91901541358507	-2.70974675420131	0.00673345983312228	0.0174252669775637	TRUE
GY2U016917	468.605427004291	-1.07912948338958	0.635225667579355	-1.69881278176589	0.0893544645289976	0.155883801237134	FALSE
GY2U016918	489.864146821745	-0.457698733793706	0.358466419309495	-1.27682457585667	0.201664187056682	0.302264770484254	FALSE
GY2U016919	135.837120830745	1.53665117234768	0.453185774476991	3.39077539254423	0.000696951936578399	0.00240047219144603	TRUE
GY2U016920	2076.48151198928	0.540214807189267	0.378253400872874	1.42818228717215	0.153239397533452	0.241970316186297	FALSE
GY2U016921	167.032948390691	-0.928320286591452	0.426431908856665	-2.17694845838444	0.0294844132717644	0.0619389475863462	FALSE
GY2U016924	54.4426560798084	2.96327305963932	0.766416587270839	3.8663999564406	0.000110453743345193	0.000470643318027167	TRUE
GY2U016925	20.5960808033108	-4.81402927955411	2.25026330731047	-2.13931821396842	0.0324099055663307	0.0671007192676189	FALSE
GY2U016926	232.995363122052	-0.855568782563847	0.654807902816432	-1.30659507755467	0.191350269299796	0.28966145499268	FALSE
GY2U016927	39.8089143388062	-8.52690066799191	1.30047891863557	-6.55673886427786	5.49971959374841e-11	1.0236285914879e-09	TRUE
GY2U016928	44.3591758255197	-9.21036285074771	2.09213724917906	-4.40237028156819	1.0707461011108e-05	5.955460631162e-05	TRUE
GY2U016929	929.095025461779	-1.18659908832261	0.218198905820151	-5.4381532476641	5.38356610121695e-08	5.21384689870401e-07	TRUE
GY2U016930	202.603809824842	1.45779987711832	0.946602002115377	1.54003464376852	0.123551909054526	0.202963758985404	FALSE
GY2U016931	820.554872287352	-1.68746602183066	0.307999674633795	-5.47879157287104	4.28240447627971e-08	4.21648348836225e-07	TRUE
GY2U016934	13.4242273479597	-5.80849036060403	1.39799633701038	-4.15486808286315	3.25475268492863e-05	0.00015931744867232	TRUE
GY2U016935	4428.39658402658	0.00322036986746334	0.155397937350166	0.0207233758850139	0.983466321763016	0.989701754588565	FALSE
GY2U016936	96.7152767615452	0.655805203534592	0.576398017212647	1.13776450291405	0.255218831020617	0.364914605167688	FALSE
GY2U016937	1642.25519002918	1.72918585153897	0.325883805531281	5.3061423187934	1.1196954848592e-07	9.94498445671317e-07	TRUE
GY2U016938	331.657057606791	-0.0526044982363595	0.355538946313981	-0.147957062880824	0.882376654058415	0.92005478125726	FALSE
GY2U016939	417.048978816343	-0.0705250764640448	0.292075766732334	-0.241461581195388	0.809197389401317	0.866484006796277	FALSE
GY2U016940	141.316302134717	0.866062050518125	0.533614133366044	1.62301182889403	0.104586876232469	0.177051968435412	FALSE
GY2U016941	920.72743866871	1.05794551876755	0.322470787607558	3.28074839465786	0.00103532056119512	0.00340707718564153	TRUE
GY2U016944	432.070801825369	-0.0977389526135279	0.206327095545433	-0.473708760137157	0.635707605589643	0.731068011204727	FALSE
GY2U016945	510.83269241002	-3.52507900445521	0.574014314662584	-6.14109947158254	8.19522416805503e-10	1.21517898875229e-08	TRUE
GY2U016946	608.696889301358	0.775455524991133	0.178641830978697	4.34083954884904	1.4193934504657e-05	7.64652499304934e-05	FALSE
GY2U016947	523.021395841957	-0.253226076344373	0.195250173744083	-1.2969313752124	0.194654799917437	0.293652431592423	FALSE
GY2U016948	52.3781700345167	1.10906953465778	0.56495715670885	1.96310378846892	0.049634115446144	0.0960953249353738	FALSE
GY2U016949	7.76531121261453	-6.38089273146096	2.07239548978802	-3.07899373594643	0.00207701048827481	0.00628492741218126	TRUE
GY2U016950	1732.62163084767	-0.0510613353019768	0.199000543056236	-0.256588924420911	0.797496125853955	0.858657030926983	FALSE
GY2U016951	2371.55748721871	-1.45758834972806	0.263646236991851	-5.52857634669411	3.22839924101314e-08	3.28045167690855e-07	TRUE
GY2U016952	204569.0762531	0.496488079820987	0.189158839768171	2.62471518872431	0.00867214741679017	0.0217272655683451	FALSE
GY2U016953	583.624104332564	-0.203689156281365	0.227688961825586	-0.894593899713923	0.371004214012441	0.488798265821325	FALSE
GY2U016954	2262.73022617624	0.687150416083617	0.155679989851836	4.41386472813618	1.01541419976499e-05	5.68645220920333e-05	FALSE
GY2U016955	4251.34195609595	-2.12886866575327	0.243914949764739	-8.72791383966666	2.59413155814961e-18	1.9503773320088e-16	TRUE
GY2U016956	2038.34313819733	0.98387472670934	0.167678938403461	5.86761066164428	4.42119922890947e-09	5.44064588528113e-08	FALSE
GY2U016957	14.2632294751129	0.942290688452507	1.76740787992907	0.533148402897425	0.593930855313694	0.694722805990265	FALSE
GY2U016958	254.154909762535	-0.308494881759784	0.310884990717029	-0.992311919106379	0.32104539079367	0.436774610236912	FALSE
GY2U016959	114.101797350214	-0.88094010834696	0.363705569802047	-2.42212432662614	0.0154300705319667	0.0357097703603312	FALSE
GY2U016960	364.011067417668	0.363569884094696	0.311311441084766	1.16786547525473	0.242861032273034	0.350667437266201	FALSE
GY2U016961	204.556847663469	-0.344638080689217	0.376042779285165	-0.916486367174375	0.3594118545728	0.476897438740377	FALSE
GY2U016962	350.46889562267	-8.29679900234342	1.68009071640023	-4.93830417688409	7.88048567480615e-07	5.67117067327989e-06	TRUE
GY2U016963	298.215874064389	1.21404937920995	0.358601649917494	3.38550974176853	0.000710461877075402	0.00244311578241677	TRUE
GY2U016964	2066.79750314114	-0.178240111653645	0.107911801668455	-1.65172028358181	0.0985915857834229	0.168787203522449	FALSE
GY2U016965	1236.26715623702	-0.122679791615038	0.15625151666136	-0.785143045241081	0.432369704216799	0.548523718716449	FALSE
GY2U016966	2401.09663962998	-0.0227681972698215	0.15067852940392	-0.151104456354146	0.879893317204753	0.918471029321878	FALSE
GY2U016967	3752.01205606105	-0.855083108883363	0.306335957441354	-2.7913246490075	0.00524927918181345	0.0140293340154413	FALSE
GY2U016968	685.768229352895	0.461105772727469	0.27343234176325	1.68636149533004	0.0917261930633232	0.1592112597703	FALSE
GY2U016970	421.304588738987	-2.19324541793731	0.372902373352913	-5.88155392580897	4.06432482956971e-09	5.04494252197567e-08	TRUE
GY2U016971	6.46494926592958	-5.78871699383626	2.04894044087035	-2.82522462750421	0.00472474804598167	0.0128110773496074	TRUE
GY2U016972	239.964305585193	-1.02464607648565	0.469269358340516	-2.18349239786105	0.0289995681921685	0.0611076334296439	FALSE
GY2U016973	60.0668056300911	-3.32100898282032	0.906989421337123	-3.66157410956827	0.000250670325331888	0.000977922329731277	TRUE
GY2U016974	163.242870554435	-0.593698603031778	0.43775234625124	-1.3562431089542	0.175021830043166	0.269318231868981	FALSE
GY2U016975	1142.46772177967	-1.53170527442716	0.594998513057659	-2.57430101220896	0.0100442844912341	0.0246674963823403	TRUE
GY2U016976	2056.90434438892	0.829868833873867	0.138663662404471	5.98476067546237	2.1670826315779e-09	2.89315657870003e-08	FALSE
GY2U016978	9191.41426301927	-1.07344520506145	0.223835909838501	-4.79567914654959	1.62124603990981e-06	1.08560154750523e-05	TRUE
GY2U016979	689.190507121364	-0.699168110057173	0.405321997509661	-1.72496956580924	0.0845329573621931	0.148881532426047	FALSE
GY2U016980	1606.16351361049	-0.0451031535511547	0.164442652311206	-0.274278922878217	0.78387028075647	0.848384695434061	FALSE
GY2U016981	919.676244683133	-1.87656930247365	0.346671168104036	-5.41311039143149	6.19392776268202e-08	5.88027734438462e-07	TRUE
GY2U016982	9.36490243947774	-0.825546979504943	2.07661106428772	-0.397545305282339	0.690965384397617	0.776588553589296	FALSE
GY2U016984	331.459408874565	-0.696620653099084	0.272943635943368	-2.55225094621229	0.0107029398956163	0.0260610505242406	FALSE
GY2U016985	120.71043137183	0.204628436278757	0.448878345425368	0.455866134698137	0.648486243258291	0.741414072865553	FALSE
GY2U016986	119.945927224909	1.27629206655468	0.364231841947884	3.50406504749605	0.000458213418272898	0.00165815799367406	TRUE
GY2U016988	923.453466300103	0.0403279542657143	0.216233666466006	0.186501736407704	0.852051317290516	0.899233549159701	FALSE
GY2U016989	660.648941153836	-7.27362017998306	1.41785179649349	-5.13002853892878	2.89698254419948e-07	2.32164912448188e-06	TRUE
GY2U016990	906.487991147795	-0.852660269888023	0.353019896948128	-2.41533204575523	0.0157208709060098	0.0362555050545971	FALSE
GY2U016992	1406.13201752026	-0.284270682699558	0.187078543316019	-1.5195258508046	0.128630186159009	0.209638586341294	FALSE
GY2U016993	942.821480516887	-0.903722573837022	0.241525345524406	-3.74172976287369	0.000182757980959109	0.000740098584833698	FALSE
GY2U016994	1862.74609832878	-0.879989198719613	0.253535515099411	-3.47087152020722	0.00051877215070889	0.00184842905995672	FALSE
GY2U016995	176.442483718738	0.568044013251991	0.377778238812477	1.5036440824056	0.132673034202585	0.215036751893352	FALSE
GY2U016996	130.005428840583	0.647853069495429	1.01948189296536	0.635472855345202	0.525120064998676	0.633603727332111	FALSE
GY2U016997	513.101430914559	1.11013340635978	0.222800435713414	4.98263570627723	6.2723971065123e-07	4.64455426349174e-06	TRUE
GY2U016998	458.897808405983	-0.636411368332349	0.271174689700745	-2.34686861459918	0.0189319292754929	0.0424612235562606	FALSE
GY2U017000	332.666417036348	0.922352599686393	0.246959776722657	3.73482925813551	0.000187842586119582	0.000758538895468051	FALSE
GY2U017001	1100.54980969695	-0.0906245749050382	0.177674055962249	-0.510060821284417	0.610008852051968	0.708837563847263	FALSE
GY2U017002	1289.09925969309	-5.30416194241705	1.03974501082682	-5.10140648638372	3.37138591221482e-07	2.65833934255687e-06	TRUE
GY2U017003	244.878879569664	0.343382834684427	0.231466644592588	1.48350893187581	0.137939245139483	0.222232569565885	FALSE
GY2U017010	12.9526564313263	0.573021558165773	1.60002082161782	0.358133813275241	0.720243175666854	0.798810074875855	FALSE
GY2U017012	2.98108580583796	-5.6620870585557	5.13934354900791	-1.10171406222662	0.270586001497281	0.38204309675203	FALSE
GY2U017013	338.306644649766	0.168696724952144	0.30150991640316	0.559506390252763	0.575816171273474	0.678351151282578	FALSE
GY2U017014	1695.77235153075	0.149345106933049	0.179634812278006	0.831381763028875	0.40575799814983	0.522852259211034	FALSE
GY2U017015	16.3687231101996	1.75368962991795	1.67773803519085	1.0452702347649	0.295898090428674	0.410080448389387	FALSE
GY2U017016	51.2703020660744	-0.444405435533508	1.10746232248053	-0.401282668053315	0.688212022665661	0.774458773224891	FALSE
GY2U017017	407.505516989772	-0.0584285928918295	0.273127128742163	-0.21392453089853	0.830605910134933	0.883156339879235	FALSE
GY2U017018	135.657117540431	0.130671691598466	0.473850129955295	0.275765866331606	0.782727902198806	0.847547324836835	FALSE
GY2U017019	10.6373707072735	-6.28760602119466	1.64303078179001	-3.82683397711184	0.000129801997690222	0.000544425212724683	TRUE
GY2U017020	12.6433886165043	-0.429850615715968	1.77760688159351	-0.241814216724136	0.808924122430492	0.866282083257543	FALSE
GY2U017021	2444.44420644118	-1.68597175926351	0.456889067721099	-3.69011184196835	0.00022415547925326	0.000886655859636024	TRUE
GY2U017022	660.963184084448	-0.585672020105476	0.39296144398444	-1.49040581225232	0.136117565190137	0.219752053351792	FALSE
GY2U017023	52.671454617201	-1.03104132684689	0.98970628800275	-1.04176495526522	0.297520665549203	0.411578560074098	FALSE
GY2U017024	6226.49363685376	0.322906967086689	0.193519610437922	1.66860074984635	0.0951965301838288	0.164038894291435	FALSE
GY2U017025	375.475911335471	-0.847120895114415	0.438455164175116	-1.93205819962946	0.0533523228618006	0.102015116396764	FALSE
GY2U017026	91.3210334438522	-8.71374100214004	1.41025005682358	-6.17886236556281	6.45651509791988e-10	9.75992784907782e-09	TRUE
GY2U017027	247.944879711234	-6.20648542506828	1.48991093922196	-4.16567545192287	3.10432069204989e-05	0.000152563834011236	TRUE
GY2U017028	119.752952876474	0.10235063731397	0.718528483839724	0.142444787668015	0.886728687596428	0.923244847107506	FALSE
GY2U017030	154.951478923212	0.441042040273458	0.569943522558877	0.773834639427623	0.439028585236267	0.55434796759871	FALSE
GY2U017031	3898.18469118321	1.36482428380307	0.16719804807115	8.16291995958156	3.27021214468218e-16	1.79098966722498e-14	TRUE
GY2U017032	1658.39094227594	-0.0338833238779222	0.180872935551407	-0.187332194142954	0.851400182494505	0.898743883756439	FALSE
GY2U017033	4.06579690392444	0.680218226009438	4.12254052704309	0.164999766902796	0.868944165526231	0.910813310838367	FALSE
GY2U017035	417.644627067592	-1.5515551194601	0.212125173578343	-7.31433753612026	2.58654233307559e-13	8.31866954476205e-12	TRUE
GY2U017036	321.66112089727	-0.473132225519542	0.204703633949831	-2.31130349955339	0.0208160968631672	0.0460841447021068	FALSE
GY2U017037	571.642339985934	1.63742839095969	0.334974136268391	4.88822333927218	1.017500608309e-06	7.13665934027531e-06	TRUE
GY2U017038	245.631761209542	-4.85761664249222	1.05750728787194	-4.59345925858099	4.35958164454135e-06	2.66519074717289e-05	TRUE
GY2U017039	1402.22747578712	-3.98355294938821	0.627143380148215	-6.35190145584692	2.12669553148251e-10	3.55666485860226e-09	TRUE
GY2U017040	769.005966520605	-1.42641850537757	0.471891258693184	-3.02276950271927	0.00250472943359241	0.0073951209009027	TRUE
GY2U017041	877.565183372488	-0.213092635199091	1.14353213683377	-0.186345996177339	0.852173439363992	0.899283249050576	FALSE
GY2U017042	8.27658474527145	-6.58634990179522	2.17449637438762	-3.02890820116914	0.00245439249899747	0.00726778307441953	TRUE
GY2U017043	427.041613529191	-0.35430132614652	0.250754060900021	-1.41294352272837	0.157672330735992	0.247556245967795	FALSE
GY2U017044	14.3192574049964	-7.89452047372355	2.62236654625854	-3.01045652255863	0.0026085529046082	0.00765836060861154	TRUE
GY2U017045	1013.28986018927	1.25526791910988	0.4787403361787	2.62202247073938	0.00874096675484373	0.0218709169627107	TRUE
GY2U017046	65.8271348338082	-1.50302752640041	0.647357684556863	-2.32178834399607	0.0202443351892438	0.0449868283399037	TRUE
GY2U017048	1368.14592904002	0.52840355916682	0.265732466821565	1.98847948648155	0.04675868552998	0.0914316054630747	FALSE
GY2U017049	1438.51618682776	0.420940659409828	0.149902729808135	2.80809202039617	0.00498359841323068	0.0134111215070016	FALSE
GY2U017050	812.660230570264	-0.582423805330829	0.230448484094898	-2.52734925820119	0.0114927148673153	0.0276969096380598	FALSE
GY2U017051	222.167848880469	-4.72470631404087	0.745708705857061	-6.33586047330727	2.36020305679149e-10	3.89025007687689e-09	TRUE
GY2U017052	352.864480512812	0.159371910266992	0.248644963739254	0.640961746702099	0.521547536749529	0.630446927223781	FALSE
GY2U017053	901.655278979293	0.830090099745709	0.255688588574941	3.24648864609933	0.00116838108347238	0.00378952114021204	FALSE
GY2U017054	672.244570169038	-0.184781088957217	0.218483988312528	-0.845742016998054	0.397696678070611	0.515175429266712	FALSE
GY2U017055	279.958478813434	-3.82067558707363	0.817950772513766	-4.67103365564623	2.99687826642359e-06	1.88938901224837e-05	TRUE
GY2U017056	47.791068029263	-0.820352714716204	1.45602835298578	-0.563418090749375	0.573150221248933	0.676229684950733	FALSE
GY2U017057	981.721287089327	0.685454615430902	0.22043843659616	3.10950588298104	0.00187400552562448	0.00573953952479093	FALSE
GY2U017058	17.7348479604196	-0.720734689310976	0.851950794734094	-0.845981591619887	0.39756301362897	0.515080128458001	FALSE
GY2U017059	303.626135781932	0.0584289362278524	0.293495199971581	0.199079699543673	0.842200400802614	0.892252192388504	FALSE
GY2U017060	282.96858312403	0.461659263476293	0.242742844403242	1.9018449940769	0.0571914220715728	0.10810181465993	FALSE
GY2U017061	1511.67858613391	0.609698265892321	0.140892578293225	4.3273980310263	1.5088115762551e-05	8.06738865881627e-05	FALSE
GY2U017062	215.755518403083	1.14330687275583	0.2530215933078	4.51861383769329	6.22458036322324e-06	3.67051106248273e-05	TRUE
GY2U017063	1010.56602402569	-0.703236904194473	0.378824154891722	-1.85636764475982	0.0634011732489496	0.117570630877704	FALSE
GY2U017064	177.399517214773	-0.355025973539206	0.337767267496789	-1.05109644333011	0.293214297441276	0.40711805335642	FALSE
GY2U017065	1303.7419426046	0.75213225821439	0.243786227210644	3.08521226494272	0.00203406929629614	0.00617023816618448	FALSE
GY2U017066	682.870436300182	0.722623456217521	0.274054476561156	2.63678763903083	0.00836952090741084	0.0210552285580917	FALSE
GY2U017067	127.179074220735	-2.23343516785529	0.837720470940387	-2.66608641585198	0.0076739964318675	0.0195116652084059	TRUE
GY2U017069	40.2741113883166	-0.657791042795724	1.08498471825789	-0.606267564627002	0.544337093377099	0.65083535290997	FALSE
GY2U017070	1394.8982268164	-0.274808395340814	0.153827233626577	-1.78647427287111	0.0740224991897923	0.133501991615874	FALSE
GY2U017071	671.146568149619	0.232081028473972	0.27458344586242	0.845211289941553	0.39799287991523	0.515403335159543	FALSE
GY2U017072	448.415463801177	-1.29146568418305	0.408420740596725	-3.16209623021629	0.00156637792412555	0.00489889625531112	TRUE
GY2U017073	35.6140923935794	-0.983508552032662	0.947454265883561	-1.03805385383481	0.299244983572167	0.413282106702714	FALSE
GY2U017074	1109.09564411278	0.344571071736731	0.252999132561878	1.36194566458625	0.173215033430592	0.267115158606262	FALSE
GY2U017075	4327.77346002771	-5.58654777517156	0.435259521769696	-12.8349811911237	1.04428332387256e-37	7.78308901644499e-35	TRUE
GY2U017076	8.8721230617809	-7.17700023309062	2.14274586442079	-3.34944071168731	0.000809748835370327	0.00274322421658461	TRUE
GY2U017078	227.140060234401	4.51383410294328	1.15710963263034	3.90095629286436	9.58134501050533e-05	0.000414442130128898	TRUE
GY2U017079	1259.65387128205	-2.75607696526735	0.309316193278893	-8.91022528129445	5.09289726372821e-19	4.34340521864821e-17	TRUE
GY2U017080	1232.23627956177	-1.27756782351723	0.277497171197977	-4.60389494423265	4.14661696447533e-06	2.54498059452331e-05	TRUE
GY2U017082	2837.13359638487	1.09800842234775	0.218570244495118	5.02359515991791	5.0713079323574e-07	3.83130720918777e-06	TRUE
GY2U017083	781.106154872037	0.550353427893411	0.182408767282951	3.01714350736062	0.0025516897951268	0.00751637938287745	FALSE
GY2U017084	21.699438551495	-0.216268747826639	0.881751015324785	-0.245271901101218	0.806245907028813	0.864169782923023	FALSE
GY2U017085	1580.30271719445	0.444281900956898	0.224902772950539	1.97543985397906	0.0482182538177676	0.0937884156296576	FALSE
GY2U017086	646.654053748364	-0.432261672342936	0.218335953343456	-1.97980069577896	0.0477259281769145	0.0929223910149194	FALSE
GY2U017087	140.918725119178	-0.221882621082272	0.455304891371312	-0.487327558493812	0.62602622103577	0.722892656180207	FALSE
GY2U017089	1745.97468940996	-0.112002415507306	0.156733530287099	-0.714604049957554	0.474853741506632	0.587085671612455	FALSE
GY2U017090	52.3977681787195	-0.767213429218418	0.98146974417749	-0.781698502444793	0.434391781988183	0.550320439483104	FALSE
GY2U017092	38.5372652545196	-0.507838238861865	0.998939867726016	-0.50837718592402	0.611188849084415	0.709871891795179	FALSE
GY2U017093	419.29040746122	-1.19641149849297	0.451455413903845	-2.65012105657856	0.00804629343717734	0.0203435932301024	TRUE
GY2U017094	160.392983736103	0.352438158196699	0.440736597667182	0.799657119608751	0.423909483517821	0.540151368948375	FALSE
GY2U017095	1062.7570208024	-0.619975425500302	0.209034942426102	-2.96589373195094	0.00301804753204772	0.00867460945579511	FALSE
GY2U017096	221.851994094023	0.565608090520259	0.298689326355597	1.89363341978577	0.0582736843639002	0.109820525216136	FALSE
GY2U017097	3423.77444606202	-0.0212509396526149	0.130013821581537	-0.163451388430173	0.870163044748963	0.911715430204463	FALSE
GY2U017098	4220.73103835496	-0.420959306798756	0.147751465788878	-2.84910409890799	0.00438425328152634	0.0120228555034274	FALSE
GY2U017099	338.105183786656	1.01702624390728	0.467559688994769	2.17517948584028	0.0296166688305839	0.0620798406815688	FALSE
GY2U017100	500.217469976135	-0.530921660157596	0.308396377203995	-1.72155608626494	0.0851499639271968	0.149806107384616	FALSE
GY2U017101	223.568873719333	-0.731958445620983	0.503424052829937	-1.45396001940386	0.145957390984217	0.232528708895227	FALSE
GY2U017102	273.382154759645	0.240472975084999	0.33684637966637	0.713895085715855	0.475292056364165	0.587542830474833	FALSE
GY2U017103	4089.04204284226	-0.137080680485869	0.156446499394728	-0.876214431235072	0.380913472651279	0.498858225929211	FALSE
GY2U017104	385.111742497159	-1.62955332735741	0.259691624690827	-6.27495526394992	3.49734835971767e-10	5.58208059425329e-09	TRUE
GY2U017105	1767.73763049362	0.3972505102582	0.267381139548492	1.48570879355593	0.137356163670698	0.221407026236265	FALSE
GY2U017106	502.871327333735	-0.201614845400005	0.308193927094043	-0.654181759196325	0.512994711978556	0.622963683248541	FALSE
GY2U017109	176.91878032527	1.04823564529546	0.525501986714918	1.99473203107817	0.0460721139239722	0.0902592202153978	FALSE
GY2U017110	102.848703540862	-0.518961155757292	0.326220850637305	-1.59082767009972	0.111648363961155	0.186737852963423	FALSE
GY2U017111	1156.82526253191	1.95758886759172	0.284658865352631	6.87696434525828	6.11414050387455e-12	1.44006589116861e-10	TRUE
GY2U017112	466.598113768549	-1.15052429460221	0.406356873128345	-2.83131496151372	0.00463570475615834	0.0126079572696207	TRUE
GY2U017113	300.712324786755	0.0610241494501919	0.306538860503684	0.19907475792766	0.842204266279969	0.892252192388504	FALSE
GY2U017114	1864.17795000405	0.723184492912662	0.278615700617236	2.59563438568086	0.00944164729905859	0.023381785322228	FALSE
GY2U017115	130.56931796896	-0.143911340444905	0.707337232025032	-0.203455062068346	0.838779366332839	0.889419516125048	FALSE
GY2U017116	8.54694244038253	-1.41483730669272	1.99007997727594	-0.710944948368044	0.47711835087443	0.589417899300193	FALSE
GY2U017117	5.64507949294171	-1.57238362354637	1.74956028293799	-0.898730749023356	0.368796094382091	0.486449880724669	FALSE
GY2U017118	474.085533748058	-1.43996011047885	0.267199426306605	-5.3890838404216	7.08177649670404e-08	6.61197236963511e-07	TRUE
GY2U017119	560.908115883355	-1.48361196231155	0.251583011740907	-5.8971070902015	3.69929788676609e-09	4.64566771977614e-08	TRUE
GY2U017120	278.429408586471	0.00201118500553483	0.362629437525761	0.00554611622061696	0.995574862180931	0.997786733366786	FALSE
GY2U017122	28.6969074852949	-1.9559618726422	1.37920832041243	-1.41817725697689	0.156139020098434	0.245643821817855	FALSE
GY2U017123	898.919067277077	0.746330462960321	0.220448761644091	3.38550535459688	0.000710473233890303	0.00244311578241677	FALSE
GY2U017124	501.422426113106	-0.342178294506953	0.343434523722263	-0.996342158028568	0.319083926721505	0.434450887359813	FALSE
GY2U017125	1414.90162301876	1.21370662102558	0.279187120909002	4.34728728558068	1.37831635176746e-05	7.44395050472519e-05	TRUE
GY2U017126	979.669738053773	-0.0345102886129726	0.249073830615797	-0.138554454025344	0.889802236475837	0.925320913471779	FALSE
GY2U017127	1076.40869482605	0.250005266234454	0.735132598565251	0.340081866485565	0.73379487723778	0.809649316787463	FALSE
GY2U017128	604.323391950596	0.40447202925188	0.286962528588866	1.40949423341391	0.158689077407353	0.248924612455788	FALSE
GY2U017129	330.053180272246	0.597322011793159	0.274445108136619	2.17647170266125	0.0295200073593298	0.0619605688935511	FALSE
GY2U017130	26.6248751710842	0.980192515996618	1.21463421638027	0.806985759809805	0.419674687449244	0.536068772958017	FALSE
GY2U017131	781.429349323186	-0.00232424748274987	0.160069870014729	-0.0145202059734039	0.98841495892693	0.992991222289482	FALSE
GY2U017132	42.8532976368744	-8.41978654791806	1.70356978211967	-4.94243713189236	7.71519881546889e-07	5.56858686714812e-06	TRUE
GY2U017133	150.948379142208	1.26193567906048	0.669761246465629	1.88415750496135	0.0595436737190528	0.111754242480552	FALSE
GY2U017134	1309.1794762338	-0.74623477644271	0.220661447901663	-3.38180857389855	0.000720103058472176	0.00247325318139251	FALSE
GY2U017135	1064.97542193971	0.504740783191027	0.172291692838983	2.92957121074165	0.00339430029272169	0.00961101678523873	FALSE
GY2U017136	2010.07918350926	-1.03051359077373	0.373800549074148	-2.75685413872765	0.00583603783115558	0.0153815129922615	TRUE
GY2U017137	160.083337926854	0.399640538585571	0.463239962975266	0.862707388237377	0.388298369205992	0.505906410650537	FALSE
GY2U017138	6.74329558771291	0.126539257795709	2.67669579901998	0.0472744261197102	0.962294510287632	0.975213359070647	FALSE
GY2U017139	489.609780568112	-2.32787537302844	0.464347783684656	-5.0132152124351	5.35279693459772e-07	4.01741002858468e-06	TRUE
GY2U017140	2213.37208399795	0.735275326087752	0.205464854961076	3.57859414072079	0.000345447437083968	0.00129209250850826	FALSE
GY2U017141	547.612982990321	0.182765561522868	0.310049628420697	0.589471957937261	0.555544717980341	0.660569008534862	FALSE
GY2U017142	2192.07961442078	-0.712044914874986	0.21947950960628	-3.24424323779613	0.00117763135825403	0.00381245641986603	FALSE
GY2U017143	1324.28950751541	-0.523752724394076	0.242137519350543	-2.16303828419022	0.0305382351729382	0.0636999789893535	FALSE
GY2U017146	956.558075845011	0.126254822100775	0.182261475606564	0.692712607974891	0.488489925229656	0.600006756827656	FALSE
GY2U017147	24.7560740399124	0.235837103388875	0.840279996443846	0.280664902635982	0.778967430738751	0.844432006054555	FALSE
GY2U017148	39.1932604419235	-3.73294620157628	0.833988399220341	-4.4760169386841	7.6048453863917e-06	4.38339810401905e-05	TRUE
GY2U017149	3499.86834116139	-0.333666229587132	0.291341132494364	-1.1452767644939	0.252094527939404	0.361412093161936	FALSE
GY2U017150	7892.32068558776	0.139856091211225	0.148243592162732	0.943420819550166	0.345465698188725	0.462184734125585	FALSE
GY2U017151	1885.18374304753	1.37679091766988	0.397749946585816	3.46144840367145	0.000537277097894872	0.00190564949557498	TRUE
GY2U017152	3994.22415052051	0.869364265112889	0.267295514009248	3.25244614873264	0.00114416274217369	0.00371955959156864	FALSE
GY2U017154	231.333724382596	-1.12742992901272	0.440004444688832	-2.56231486436469	0.0103977006312031	0.0253935580880587	TRUE
GY2U017155	347.147329084475	0.641222259531436	0.250980674395391	2.55486706725978	0.0106228358464066	0.0258843855123101	FALSE
GY2U017158	44.8012980620673	2.4893569726793	0.788883512333213	3.15554442926148	0.00160198865471346	0.00499807868722344	TRUE
GY2U017159	485.263057542003	2.8659269092934	0.598776452662596	4.78630530066672	1.69879579996058e-06	1.1304641926601e-05	TRUE
GY2U017160	21.7092521889464	-0.190565303645926	1.29405044578185	-0.147262654456093	0.882924708478189	0.920402295836361	FALSE
GY2U017161	15.4542119891805	3.14203884427016	1.67504986008566	1.87578824913873	0.0606843621933673	0.113417565431148	FALSE
GY2U017162	741.429475274432	6.62984015467562	0.723641401274118	9.16177562947952	5.10502936274824e-20	5.17813096664085e-18	TRUE
GY2U017163	892.607121203355	-0.458311439407502	0.191747295466983	-2.39018463489316	0.0168399045956059	0.0384482744509692	FALSE
GY2U017164	1365.78404603442	0.465010589216934	0.178385158705246	2.60677845955387	0.00913984740267923	0.0227296190594411	FALSE
GY2U017165	62.3446115097525	-0.317063377840297	0.948088395715711	-0.33442385675541	0.738059739610615	0.812576753783247	FALSE
GY2U017166	89.3012741700987	-9.73077163504503	1.63803547267884	-5.9405133755323	2.84130873377734e-09	3.67036279686595e-08	TRUE
GY2U017167	125.81197431499	-4.51779582699681	1.12154600717457	-4.02818591310235	5.62088887101402e-05	0.000258458361123719	TRUE
GY2U017168	483.725554281868	-2.49916566305153	0.726716696804106	-3.43898203253365	0.000583905986589442	0.00205150982211851	TRUE
GY2U017169	67.3855271632786	-1.44729554921315	1.2622157102096	-1.14663091063319	0.251534195666885	0.360880413635901	FALSE
GY2U017171	2567.47629528761	-0.763567421861519	0.20607349605399	-3.70531599881951	0.000211127350929601	0.00084166163945005	FALSE
GY2U017173	694.407727234267	-1.48843640703048	0.350589991816756	-4.24551881620296	2.18088205498875e-05	0.000112198920127902	TRUE
GY2U017174	107.079390620364	-5.21294738337799	1.23994194408536	-4.20418666232255	2.62022639725106e-05	0.000131486887885473	TRUE
GY2U017175	73.8898365089174	-3.07855729022354	1.43285186307214	-2.14855238672257	0.0316698994507124	0.0657803727594949	FALSE
GY2U017176	4.12323507187116	-6.41483503195648	2.53867315804797	-2.526845573492	0.0115092097224953	0.0277288648015482	TRUE
GY2U017177	348.26982306058	0.977398890717588	0.322407659997685	3.03156224862836	0.00243291750074222	0.00721042043529099	FALSE
GY2U017178	25.0538640368879	-8.94697611123852	1.89229340584534	-4.72811250285029	2.26616616304108e-06	1.47034899193226e-05	TRUE
GY2U017179	1571.13547170675	0.665761302355191	0.261446133583857	2.5464568675354	0.0108822659040814	0.0264451094595639	FALSE
GY2U017180	15.6295128217944	3.24187296267113	1.15809619822708	2.79931232624205	0.00512115764430001	0.0137295721517971	TRUE
GY2U017181	506.615601864046	-0.470683479341005	0.245953170493748	-1.91371177853131	0.0556569932253433	0.105726083540429	FALSE
GY2U017182	22.9199919647907	-2.6728580151813	1.2570127293749	-2.12635715830061	0.0334735321074277	0.0689916180576561	FALSE
GY2U017183	360.147809135451	1.75399196151146	0.376088436384651	4.66377530341701	3.1046036646221e-06	1.95299508326429e-05	TRUE
GY2U017184	1454.17651544273	-0.22229970263978	0.120165062413877	-1.84995287460616	0.0643203420584806	0.118994691963329	FALSE
GY2U017185	214.864518147379	-7.17104996795356	0.813981894930784	-8.80983964460702	1.25325005958161e-18	9.90009793610503e-17	TRUE
GY2U017186	3880.12754734168	0.192014329456401	0.267460781188589	0.717915832755345	0.472809184942329	0.585064249496961	FALSE
GY2U017187	39.861803507581	0.879326076281616	0.626845942818288	1.40277860350851	0.160682869304006	0.25108266772531	FALSE
GY2U017188	117.113844792381	5.06308205371136	1.370270623123	3.6949504486727	0.000219929673597907	0.000872491197596694	TRUE
GY2U017189	1149.45622671035	1.02444002495504	0.199595319846348	5.1325854020208	2.85788980552655e-07	2.29139134922058e-06	TRUE
GY2U017190	1001.26351269608	0.134341968100466	0.163818412541843	0.820066352835351	0.412178282259549	0.528898878246366	FALSE
GY2U017191	337.651116210761	-0.193875191636008	0.392014754267191	-0.494560955998778	0.620910068471081	0.718436746117534	FALSE
GY2U017192	1142.63278610547	-2.40437363847224	0.287865014942112	-8.35243434828559	6.68702350003562e-17	4.02272664361175e-15	TRUE
GY2U017196	491.917513088862	1.59296872168183	0.242581567051187	6.5667344021473	5.14306610152734e-11	9.64578108450564e-10	TRUE
GY2U017197	607.155173431662	1.07573911555209	0.195344116314665	5.50689284042356	3.65222419828039e-08	3.66548168658797e-07	TRUE
GY2U017198	663.330642270915	-5.49596363880682	0.743189054981709	-7.39510842088771	1.4129293924478e-13	4.73981128088848e-12	TRUE
GY2U017199	2774.3828778233	1.25470532085875	0.231453209079946	5.42098908823235	5.92701783071737e-08	5.65706790947423e-07	TRUE
GY2U017200	1575.54291246966	4.84868060524886	0.442620397313751	10.9544897494	6.32337202257527e-28	1.72055941604738e-25	TRUE
GY2U017201	84.6953343962999	-0.243305965041826	0.809809775410768	-0.300448293450658	0.763835231306764	0.832665407635011	FALSE
GY2U017202	577.979882754931	-0.748283896030229	0.242676070865771	-3.08346798825551	0.0020460312125922	0.00619994114305383	FALSE
GY2U017203	69.0384478176682	-9.24880700823966	1.76729348102207	-5.23331699435164	1.66494843111942e-07	1.41851620309389e-06	TRUE
GY2U017204	4.49256140041687	-4.91049671834243	1.84317003299222	-2.66415828732344	0.00771812362229227	0.0196151334519398	TRUE
GY2U017205	262.828126783086	-0.0292270167460661	0.385807859072172	-0.0757553690491272	0.939613724377974	0.960466941433397	FALSE
GY2U017206	285.441898421444	-0.108772117201451	0.546129811510843	-0.199168979441971	0.842130564095931	0.892252192388504	FALSE
GY2U017207	410.137792424139	-0.50905582306685	0.363362499847726	-1.40095861097438	0.161226450267602	0.251684164510266	FALSE
GY2U017208	4877.49951736304	0.0851501487497653	0.221286953745597	0.384795159897488	0.700389185385218	0.78486444504631	FALSE
GY2U017211	114.939692858312	-0.536051482964716	0.767718636891346	-0.698239507556181	0.485027422981941	0.596822919012019	FALSE
GY2U017212	2836.66825665245	-0.836566119457032	0.148702570585851	-5.62576770637636	1.84684740563854e-08	1.97681071987812e-07	FALSE
GY2U017213	169.915324425856	0.113088839755214	0.406767298860669	0.278018513464502	0.780998147098614	0.846101892028342	FALSE
GY2U017214	160.84256774759	-0.0415598661238266	0.943294861167033	-0.0440581920189931	0.964858018337785	0.977055538182083	FALSE
GY2U017215	910.313361881976	-1.53001108788045	0.36003300746559	-4.24964116110016	2.14113242826456e-05	0.000110419049594799	TRUE
GY2U017216	344.423991086731	-0.668036727600624	0.583184470842903	-1.14549814166876	0.252002864797203	0.361371349201409	FALSE
GY2U017217	1151.15208678631	0.793084348307735	0.240824392207984	3.29320606204542	0.0009905185083462	0.00327725695233943	FALSE
GY2U017218	550.139810058983	1.2479486007985	0.249919020792158	4.99341185333927	5.93218668473703e-07	4.40595945189611e-06	TRUE
GY2U017219	228.436547840153	0.36175166682615	0.313699987106505	1.15317718104761	0.24883766758327	0.357670241297368	FALSE
GY2U017220	579.318738471659	2.19723445821954	0.398571273244726	5.51277677473364	3.5321610816842e-08	3.55340092251072e-07	TRUE
GY2U017221	93.6524564571713	-0.290571907240004	0.576866205387162	-0.503707626701736	0.614466848149989	0.712616921114073	FALSE
GY2U017222	38.8213611495253	-9.7932023715419	2.03763698074304	-4.80615657454878	1.53859419620292e-06	1.03592229816616e-05	TRUE
GY2U017223	1123.36814162034	-0.139440718250505	0.273311473654211	-0.510189771348285	0.609918517505153	0.708780640436129	FALSE
GY2U017224	2012.40682886247	-0.146997229262411	0.407428188534068	-0.360792977509262	0.718254212860218	0.797119883261029	FALSE
GY2U017225	245.891173646518	1.54237872585503	0.525049621154338	2.93758658936666	0.00330777785900181	0.00940018701243518	TRUE
GY2U017226	427.724187333582	-0.134679167975344	0.556708558896044	-0.241920419262843	0.808841827726083	0.866248070153724	FALSE
GY2U017228	383.81683818108	0.407201253501976	0.243515969593461	1.6721747414832	0.0944898696888584	0.163067084084004	FALSE
GY2U017230	16474.1386740793	-0.284920644021815	0.22820935278645	-1.24850555221737	0.211845976393884	0.314630369723095	FALSE
GY2U017231	3655.8238001367	-0.657698107418136	0.233352160822871	-2.81847875373809	0.00482518042653907	0.0130503696547385	FALSE
GY2U017232	429.656990605808	-4.47506815656207	0.790930184625624	-5.65798125239117	1.53163861280783e-08	1.67125073843105e-07	TRUE
GY2U017233	2.80188122732104	-0.584043054552861	2.57452567554808	-0.226854624174034	0.820536786825632	0.875545695596949	FALSE
GY2U017234	4494.17705696983	-0.718096989084632	0.203725151255266	-3.52483227848908	0.000423750996544121	0.00154782433044094	FALSE
GY2U017235	163.432951238229	-0.0651995748088734	0.258860747964401	-0.251871229306035	0.801140598481353	0.860715972800095	FALSE
GY2U017236	1019.17889241381	0.0477909649021926	0.247157097406362	0.193362704950436	0.846674921344001	0.895465295019673	FALSE
GY2U017237	1017.84458192549	0.547349166464487	0.121009044486886	4.52320873026814	6.09091194217208e-06	3.60335156710159e-05	FALSE
GY2U017239	742.747893260524	1.12595551077607	0.17501091345473	6.43363027224765	1.24591713357484e-10	2.17489933846639e-09	TRUE
GY2U017241	1220.37513135149	0.372249658212279	0.273898919010753	1.35907677020684	0.174122263024633	0.268224643491037	FALSE
GY2U017242	56.6430036761513	0.863072239858542	0.901204713848469	0.957687223109289	0.338220501473188	0.45444237625438	FALSE
GY2U017243	10.5285799817057	-0.925936824022575	2.51040518330963	-0.36883959218163	0.712247291808172	0.793104357374854	FALSE
GY2U017244	1341.60906072918	0.354642456853743	0.134927089580161	2.62840070112865	0.00857873974199264	0.021524700915872	FALSE
GY2U017245	763.86657729526	0.283805688089	0.377080216519676	0.752640089974572	0.451666219941313	0.565556051295397	FALSE
GY2U017246	331.698442482438	-0.52443082597192	0.324186509464761	-1.61768244717452	0.105731050689269	0.178503215439112	FALSE
GY2U017247	192.40439424939	-3.86954962675829	0.5119591835116	-7.55831666152857	4.08319019697518e-14	1.50524830874298e-12	TRUE
GY2U017248	846.430534789176	0.372597161457145	0.175509509896536	2.1229457120403	0.0337584012980266	0.0695035449256272	FALSE
GY2U017249	72.37803415847	-5.40388828204915	1.04760249839372	-5.15833848271161	2.49150903954402e-07	2.03669279713226e-06	TRUE
GY2U017250	199.894930949888	-0.386700944723738	0.382284001032905	-1.01155408983609	0.311751306532139	0.426806237247338	FALSE
GY2U017251	419.748673434409	0.281027647177351	0.254486857951425	1.10429139421806	0.269466754707329	0.380839237298462	FALSE
GY2U017252	927.585561505559	0.0629185699151171	0.327521451895598	0.192105187464708	0.847659811584435	0.89606465775656	FALSE
GY2U017253	17.8995047645523	-7.37856216663261	1.68423383816124	-4.38096064777331	1.18157211802259e-05	6.5106104940994e-05	TRUE
GY2U017254	1063.37639221961	-2.42956386714118	0.353292134536079	-6.8769260044001	6.11578560710973e-12	1.44006589116861e-10	TRUE
GY2U017255	1492.1307492038	0.618695294194697	0.2699184605593	2.29215627902106	0.021896626819327	0.0480850598176919	FALSE
GY2U017256	759.109089799371	0.529055877246515	0.252238820579214	2.09744033861104	0.0359546133560513	0.0732858480558182	FALSE
GY2U017257	121.118049237306	1.50983681361688	0.541689361894627	2.7872742568472	0.00531534731616203	0.0141748107799704	TRUE
GY2U017258	2316.3958353012	-2.8917011790485	0.242599578936942	-11.9196463230471	9.35046293778227e-33	4.10988809434522e-30	TRUE
GY2U017259	590.487376532909	0.271807876947257	0.242263273452929	1.12195246548614	0.261882651354918	0.372392568189631	FALSE
GY2U017260	1065.46811069644	-2.86057774998266	0.491360490148138	-5.82174962647127	5.82347442720677e-09	6.9955149706502e-08	TRUE
GY2U017261	542.181136003725	-0.0766925616170166	0.276470728711376	-0.277398486177827	0.781474143890738	0.846510570273303	FALSE
GY2U017262	1331.50735384542	-1.79680887185843	0.349702766778453	-5.13810310513432	2.77525608360381e-07	2.23875010753583e-06	TRUE
GY2U017263	236.187040571983	-2.67944522313777	0.863405872423407	-3.10334375606817	0.00191347241308017	0.00584266906038837	TRUE
GY2U017264	1641.2977959861	0.857374550879866	0.148987573378632	5.75467155707651	8.68104067527661e-09	1.00074242942563e-07	FALSE
GY2U017265	343.422905945031	2.76003092612668	0.515350821357907	5.3556350581808	8.52564348799684e-08	7.80280729691627e-07	TRUE
GY2U017266	32.13124424193	-6.6172456578093	1.65287798014269	-4.00346894163237	6.242039914763e-05	0.000284501590584598	TRUE
GY2U017267	802.977937816375	-0.58538261966126	0.300301992193318	-1.94931314103446	0.0512580402024916	0.0985603281156602	FALSE
GY2U017268	803.142151299959	-0.0449947646859144	0.176553491509253	-0.254850608171383	0.79883848577795	0.859400610217499	FALSE
GY2U017269	343.675541565512	-0.732069347033383	0.31958971476831	-2.29065365124189	0.0219834532778829	0.0482386528532347	FALSE
GY2U017270	1045.21051353454	0.150753882860462	0.210518280432404	0.716108275969259	0.473924493979215	0.586202513760059	FALSE
GY2U017271	770.896316526349	1.30500425139753	0.23929352836716	5.45357101925129	4.93682159190472e-08	4.8193049959243e-07	TRUE
GY2U017272	133.010410035192	-7.3733089304703	1.24220368067391	-5.93566823636378	2.92651055038356e-09	3.77189803418609e-08	TRUE
GY2U017273	1423.92191387472	0.302838828640012	0.169764468272757	1.78387640076395	0.0744437514045829	0.134102016243943	FALSE
GY2U017274	444.243710482973	0.452484514203341	0.285948572651198	1.58239822639467	0.113558689364503	0.189194581891953	FALSE
GY2U017275	2073.91686579169	-0.229723599299099	0.392025323294746	-0.585991734841017	0.55788106908479	0.662913994610527	FALSE
GY2U017276	12.7568293059745	-5.92679620013751	1.50055237062497	-3.94974298542412	7.82351543597613e-05	0.000346449758727726	TRUE
GY2U017277	632.893159557056	0.991261442323224	0.361109735769799	2.74504214130392	0.00605031278432361	0.0158779029009301	FALSE
GY2U017278	25.1681343686124	0.232613794787816	1.23586592762605	0.188219279768186	0.850704759515589	0.898398055071308	FALSE
GY2U017279	1032.14966139318	0.593323037929336	0.221971231823742	2.67297267783092	0.00751823735416531	0.0191896403700271	FALSE
GY2U017280	848.536038763113	-3.6456828549345	0.537824199677089	-6.77857719515667	1.21365125223554e-11	2.66381687142402e-10	TRUE
GY2U017281	281.664758249292	1.12265185750456	0.699705394625171	1.60446363016246	0.108611895078051	0.182493313876558	FALSE
GY2U017282	931.829860158631	0.107669034387303	0.134245303904222	0.802032035803054	0.422534427192012	0.538879930877574	FALSE
GY2U017283	160.28295634758	-0.276655354105911	0.285042629225747	-0.970575365717689	0.331759778064285	0.44818552412152	FALSE
GY2U017284	131.187120422799	-2.22094124680903	0.815598160947884	-2.72308270561555	0.00646758644659069	0.0168210236485295	TRUE
GY2U017285	136.563710406845	3.87254708038981	1.04043218296518	3.72205622220685	0.000197607008140274	0.000793669009733031	TRUE
GY2U017286	8.48924493974375	-7.19843060547524	1.53710244681882	-4.68311700392716	2.8254512344181e-06	1.78987010570566e-05	TRUE
GY2U017290	3530.158128662	-2.83136286837506	0.277425746826461	-10.2058403041668	1.86697991226718e-24	3.40465634639192e-22	TRUE
GY2U017291	457.647080653007	1.64629657664787	0.40256029606389	4.0895651974247	4.32182578552029e-05	0.000204710521180958	TRUE
GY2U017292	25.7334822166583	-8.160175618941	1.71859887958122	-4.74815602168288	2.05279654967754e-06	1.34411911591185e-05	TRUE
GY2U017293	48.6620002721041	-8.72068917841205	2.09287809456413	-4.16684048682169	3.08850451395255e-05	0.000151873621279904	TRUE
GY2U017294	101.033817038413	-9.5806975637685	1.46257790811319	-6.55055536571598	5.73234988723168e-11	1.06116567782857e-09	TRUE
GY2U017296	128.384528703153	-7.41504284392851	1.15773037659392	-6.40480978459236	1.50556965124862e-10	2.58374323835862e-09	TRUE
GY2U017297	2173.11519079253	0.320736013750489	0.182317349047258	1.75921828299155	0.0785404400276441	0.140346108928789	FALSE
GY2U017298	124.507506918247	0.657315530936288	0.327998167524271	2.00402196115211	0.0450677079805757	0.0886562600646121	FALSE
GY2U017299	139.848872954942	0.226805712401535	0.429171489994769	0.528473390448884	0.597170811201378	0.697637465910063	FALSE
GY2U017300	1946.66371605771	0.401631948430833	0.182857122614998	2.19642496112368	0.0280615406749376	0.0594379006857507	FALSE
GY2U017301	21066.0475761694	-0.312682985264582	0.333429727082284	-0.93777776804951	0.34835862852056	0.465292473905208	FALSE
GY2U017302	721.165985821474	-1.07208255014795	0.32729102837626	-3.2756246190637	0.00105428589524364	0.00345688003371585	TRUE
GY2U017303	1800.31098394933	0.0385155393380633	0.15765877446673	0.244296833261196	0.807000935882251	0.86470871627038	FALSE
GY2U017304	639.06806392487	0.255606894979154	0.323010102236832	0.791327866246554	0.428752691234268	0.544839899035347	FALSE
GY2U017305	728.7984223032	0.448768963687741	0.251569176059637	1.78387897403359	0.074443333174614	0.134102016243943	FALSE
GY2U017306	1144.43403160721	-1.37037136986401	0.295299721043811	-4.64061179949674	3.4737917236393e-06	2.16931649277322e-05	TRUE
GY2U017307	2675.55115908062	0.426703306341391	0.138917063823538	3.07164069407211	0.00212885811081834	0.006421412235729	FALSE
GY2U017308	291.66627325025	1.30367705209394	0.380658769087268	3.42479185549793	0.000615270600732753	0.00215024844806542	TRUE
GY2U017309	186.467222594538	0.396586749497656	0.35320746836952	1.12281529982473	0.261515946036613	0.372056299025614	FALSE
GY2U017310	409.777817816762	1.11066461226827	0.297948827300422	3.72770258010912	0.000193233224436654	0.000777924831679924	TRUE
GY2U017311	471.939769411895	0.365510616660776	0.271465639434404	1.34643418379694	0.178162532829389	0.273220803163481	FALSE
GY2U017312	53079.6144738843	1.08923137086676	0.52756423881531	2.06464216246484	0.0389568708030531	0.0783709282133477	FALSE
GY2U017313	1445.42780319743	-0.0930464757892248	0.172573290778505	-0.539170779959503	0.589769020412583	0.691160932000265	FALSE
GY2U017314	4651.01544951875	0.423596365132633	0.13318060732659	3.18061595930311	0.00146962309722768	0.00462838124796563	FALSE
GY2U017315	24.1929694617219	1.21694002486355	0.749971453689066	1.62264846065472	0.104664574780503	0.177113538093522	FALSE
GY2U017316	116.14911324576	0.438679924327227	0.519065391395939	0.845134219308036	0.398035904533703	0.515420114482303	FALSE
GY2U017317	1111.14259657545	-0.153231922422562	0.144621759698841	-1.05953573474455	0.289355863793863	0.402968414749728	FALSE
GY2U017318	21.4021446643083	-3.0537039872244	1.26140598333842	-2.42087323792654	0.0154832754161016	0.0357921646206184	TRUE
GY2U017319	826.307207168638	0.599821850672718	0.212278502633761	2.82563633731474	0.00471868022991491	0.0128006989240705	FALSE
GY2U017320	793.671216742596	0.655844620389114	0.144603932020207	4.53545495773564	5.74794447455941e-06	3.41885024923308e-05	FALSE
GY2U017321	2091.77960731059	1.25555620073912	0.394887230320918	3.17953102641164	0.00147513576567253	0.00464233106208161	TRUE
GY2U017322	131.578633575888	-1.05522897582274	0.428039270648696	-2.4652620639773	0.0136913073712623	0.0321634083812769	TRUE
GY2U017323	171.798987828858	-0.0455851659046523	0.523706185950352	-0.0870433978585348	0.930637016488669	0.953871782194986	FALSE
GY2U017324	85.9142919333646	-9.94389221296955	1.76638527837287	-5.62951488257958	1.80717179690579e-08	1.94222814686891e-07	TRUE
GY2U017325	302.9663932531	-1.46056435433744	0.280997345776862	-5.19778701218504	2.01675010516651e-07	1.68065776872943e-06	TRUE
GY2U017326	3579.29877904208	0.14875406509182	0.146423753804797	1.01591484459638	0.309669939225317	0.424567071758809	FALSE
GY2U017328	251.179044772384	-0.814212155365816	0.45529532217126	-1.7883165403126	0.0737249527880489	0.133072879929739	FALSE
GY2U017329	583.440775872842	-0.458928812504158	0.258530167560564	-1.77514607612145	0.0758737707328099	0.136191432241029	FALSE
GY2U017330	288.092098527214	0.57615674010635	0.249252890167487	2.3115348420602	0.0208033309486422	0.0460618314546145	FALSE
GY2U017331	573.236426240314	-0.385349539531194	0.309172236250001	-1.24639115143442	0.212620828197011	0.315562444757849	FALSE
GY2U017332	158.911007777171	0.998909280246968	0.431782898108962	2.31345262774833	0.0206977664435587	0.0458458602371733	FALSE
GY2U017333	589.675813942765	-0.21864419948144	0.266896937571112	-0.819208348627774	0.412667552486084	0.529336925309423	FALSE
GY2U017334	954.7183199518	0.514205402905698	0.243718552855215	2.10983282512419	0.0348727579956669	0.0714083738553156	FALSE
GY2U017335	212.492694596455	0.920138010974277	0.492013915120612	1.87014631638765	0.0614635021757801	0.114647154983376	FALSE
GY2U017336	459.34205981525	0.388551717387757	0.204804531886411	1.89718320102046	0.0578037632050427	0.109109920068281	FALSE
GY2U017337	417.527179014087	-0.685426087054558	0.38654341451674	-1.77321889679969	0.0761924419657691	0.136663266734039	FALSE
GY2U017338	1038.38844823799	-0.0780787805460582	0.163227116534071	-0.478344420975914	0.632405084768543	0.728198291334881	FALSE
GY2U017339	1245.61015750032	-0.660334410750868	0.19207467732118	-3.43790456899574	0.000586234262372753	0.00205926797655609	FALSE
GY2U017340	36.8437726866886	-1.16417555076295	2.28419715379414	-0.509665091224375	0.610286113478083	0.709063613748224	FALSE
GY2U017341	35.8240768154374	-2.04164678206875	1.32128638657343	-1.54519625935409	0.122298798891232	0.201310352467207	FALSE
GY2U017342	1371.82641170411	0.209017630384317	0.240288303440579	0.869861859239455	0.384375901130755	0.501997396304734	FALSE
GY2U017343	5946.98737134659	-1.44917655249647	0.348912490366503	-4.15340978757805	3.27557381930965e-05	0.000160108030825794	TRUE
GY2U017344	65.1456809907623	-1.07879048006858	0.74644662674072	-1.44523458399029	0.148392005278865	0.23561835443593	FALSE
GY2U017345	199.914096111927	-0.155391236384957	0.819566164659275	-0.189601819945262	0.849621160971327	0.897750474102847	FALSE
GY2U017346	310.141738461089	-0.252090217550064	0.224992406938252	-1.12043877827063	0.262526827804441	0.373030079759924	FALSE
GY2U017347	517.720445187359	0.432643029741469	0.270642429486171	1.59857798558365	0.109914404490187	0.184305264772649	FALSE
GY2U017348	4489.3549633559	0.522278167584867	0.216059060819525	2.41729351966927	0.0156364025349217	0.0360946959673617	FALSE
GY2U017349	1592.94104766585	-1.26309828793641	0.233247976606555	-5.41525935749922	6.11999302804877e-08	5.82503722858479e-07	TRUE
GY2U017350	924.140099271283	0.507169800925745	0.439229201899958	1.15468142539681	0.248220908663566	0.356933379440555	FALSE
GY2U017351	2921.74193229623	0.359617344988518	0.25669374285823	1.40095874945862	0.161226408853456	0.251684164510266	FALSE
GY2U017352	429.612978018808	0.785905921386876	0.213785231816684	3.67614691954387	0.000236783189865851	0.000930308833527486	FALSE
GY2U017353	659.798395014869	-0.93705448365524	0.208120588448578	-4.50245932245558	6.71716141349925e-06	3.92051688628547e-05	FALSE
GY2U017354	749.966599391523	-0.0103178122291408	0.249161040979383	-0.0414102148096043	0.966968869543084	0.978383919354713	FALSE
GY2U017355	11.2200094594118	2.41564141897676	2.51196701434998	0.961653319958843	0.336223778086763	0.45260876843495	FALSE
GY2U017356	1302.49538632212	-3.47392302847087	1.12543654542841	-3.08673380350243	0.00202368731228053	0.00614309330743986	TRUE
GY2U017357	684.905298430442	-0.782932793761433	0.218089046770165	-3.58996843425398	0.000330718008014478	0.00124405707557256	FALSE
GY2U017358	126.507770979063	1.33464575883997	0.529728739422829	2.51948905074349	0.0117525295530527	0.0282317631163717	TRUE
GY2U017359	138.530841632687	-1.51181176030144	0.802321693374618	-1.88429625271961	0.0595249140222847	0.111736320211345	FALSE
GY2U017360	2361.92962805125	-0.0868969426111197	0.317110697715327	-0.274027155933818	0.784063752705594	0.848461057023711	FALSE
GY2U017361	13.5587069690791	-7.95786988141977	1.68793969770766	-4.7145463147926	2.42249899886513e-06	1.55763232702723e-05	TRUE
GY2U017362	14.4380185260237	-7.89418067929637	2.05671166194099	-3.83825347294737	0.000123912535675539	0.000522535962250946	TRUE
GY2U017363	194.318745827419	-4.35589476539781	1.31672469598186	-3.30812870654764	0.000939216342884885	0.00312865265249372	TRUE
GY2U017364	224.883226489364	-0.612180735509455	0.414129345941509	-1.47823558390358	0.1393447325545	0.223941990027934	FALSE
GY2U017365	1096.62681790742	-5.83006061737027	0.57366190270088	-10.1628861702712	2.90351654875756e-24	5.18459173737522e-22	TRUE
GY2U017366	1008.03192968515	-0.806558473957086	0.421567657762495	-1.91323612973054	0.0557178301643698	0.10580647442978	FALSE
GY2U017367	4.84245801010111	2.04479091645412	3.29277718613471	0.620992797527985	0.534604362123691	0.641884707958556	FALSE
GY2U017368	404.301723254653	0.109958804591842	0.202744013293932	0.542352905051886	0.587575416298518	0.689075582280167	FALSE
GY2U017369	319.923961600961	-1.37897005110556	0.400657622528058	-3.44176666951842	0.000577928518343246	0.00203259143648747	TRUE
GY2U017371	6530.23886787995	-0.974944709808219	0.248408122709786	-3.9247698471891	8.68126969693591e-05	0.000379919134911604	FALSE
GY2U017372	390.791885272819	-12.7627072697177	1.67632530838847	-7.61350270490581	2.66765742175284e-14	1.03459238741374e-12	TRUE
GY2U017373	295.653429477209	0.644094287245718	0.259132565785868	2.4855783189287	0.0129341123465302	0.0306661900199474	FALSE
GY2U017374	620.564057692955	0.898575464968244	0.437476792982908	2.05399573047376	0.0399761049437383	0.0801413982850298	FALSE
GY2U017375	444.610184303823	-0.946084824750716	0.315336791624404	-3.00023609638799	0.00269770411741398	0.00788071642479729	FALSE
GY2U017377	1786.78327606841	0.066971703272677	0.118359117839067	0.565834761997284	0.571506113135677	0.674614914706774	FALSE
GY2U017378	57.1688636384808	-0.932989242519952	0.766622689581382	-1.21701229979172	0.223599536135553	0.328387872552746	FALSE
GY2U017379	33.3654479375915	-4.68276308890206	1.31322922520112	-3.56583831599157	0.000362694938291989	0.00134778162414942	TRUE
GY2U017380	320.896647923335	-0.316276542947434	0.255068788806814	-1.23996567524762	0.21498809027211	0.31830418409436	FALSE
GY2U017381	2074.26544846621	-2.84179253776908	0.426805359784572	-6.65828690437127	2.77037585727e-11	5.55031551681495e-10	TRUE
GY2U017384	1076.91661375337	-1.30469491757703	0.528698952262716	-2.46774636490809	0.0135966621849979	0.0319805136080178	TRUE
GY2U017385	118.413187414281	-0.812365414882018	0.613702184411001	-1.32371276413442	0.185598457681236	0.282250599855548	FALSE
GY2U017386	612.877580013022	4.81323466492754	1.31346448943504	3.66453353222959	0.000247789776009195	0.000968447866016786	TRUE
GY2U017387	292.530522943796	0.973508181463586	0.226258854389668	4.30263020684701	1.68782421076315e-05	8.91333414075846e-05	FALSE
GY2U017388	760.617151034148	-0.0275259007557068	0.355696285958853	-0.077385966180403	0.938316504667988	0.959531201039113	FALSE
GY2U017389	113.429499828743	-0.0190818381203914	0.425989374134947	-0.0447941645472749	0.964271376442515	0.976749981384955	FALSE
GY2U017390	357.05656159552	0.39028046965844	0.288910802102616	1.35086838850636	0.176737596045383	0.271378948648478	FALSE
GY2U017391	8000.07304868169	-2.23296887387811	0.413103122730698	-5.40535462215275	6.4680294205571e-08	6.10994621754416e-07	TRUE
GY2U017392	397.781473599516	-3.09916396748796	0.809843244591607	-3.82686895048538	0.000129783564462689	0.000544425212724683	TRUE
GY2U017393	5.89957267520884	0.467345658749044	1.68525186617574	0.277315022240306	0.781538225660163	0.846526492118445	FALSE
GY2U017394	8280.86935696651	-0.0489807687618771	0.106415688002976	-0.460277706051268	0.645316901223405	0.738551363384404	FALSE
GY2U017395	878.00877396461	0.00217352673574238	0.3222324410159	0.00674521388625528	0.994618138791448	0.997177689505381	FALSE
GY2U017396	585.906712398289	0.125386454081377	0.270261625898557	0.463944718990336	0.64268735251437	0.736574620365136	FALSE
GY2U017397	2420.57377789299	-1.27261954724504	0.34962166430525	-3.63999053026053	0.000272648067902654	0.00105264260810525	TRUE
GY2U017398	1824.90399566317	-6.63482986922046	1.13787990364061	-5.83087006633351	5.51391085010359e-09	6.66568827873594e-08	TRUE
GY2U017400	1237.80362631406	0.0700680050400738	0.182453647916281	0.384031812135785	0.700954869302423	0.785139072764123	FALSE
GY2U017401	557.088654733291	-1.56534483458303	0.348789921723407	-4.48793023275586	7.19184712001637e-06	4.16636172123422e-05	TRUE
GY2U017402	712.11253178914	-5.65487852770712	0.767502493693669	-7.36789596668612	1.73341968853124e-13	5.72529485564596e-12	TRUE
GY2U017403	8.68889628869678	-6.38941726044255	1.78437904490246	-3.58075111826469	0.000342607885615829	0.0012831514912009	TRUE
GY2U017404	679.198680171824	0.107468600861785	0.208141285399078	0.516325248283782	0.605627264905488	0.704988630653937	FALSE
GY2U017405	55.0364226945149	2.21918493566756	0.44195507611986	5.02129075007097	5.13253979296797e-07	3.87244705682469e-06	TRUE
GY2U017406	856.363178497231	-0.300885740941445	0.173681246766816	-1.73240200967358	0.0832020104263548	0.146960212542872	FALSE
GY2U017407	185.642059830181	1.50287723974413	0.490425445325597	3.06443569367891	0.00218081052707864	0.00655965152749289	TRUE
GY2U017408	634.968521325262	-0.564586708654974	0.274339531085551	-2.0579852506889	0.0395915492619197	0.0794519243090408	FALSE
GY2U017409	2138.30213400156	-2.33763022677136	0.44801671411207	-5.21772994876841	1.81129286271118e-07	1.5250089515027e-06	TRUE
GY2U017410	134.102730012913	0.501853303405412	0.353020895589396	1.42159659576957	0.155143393609243	0.244391477049222	FALSE
GY2U017411	294.123481580327	0.340021733433738	0.348624523285893	0.975323623906113	0.329399755710078	0.445734970980593	FALSE
GY2U017412	558.01945525868	0.22562046977113	0.266789774036008	0.845686348310633	0.397727740847943	0.515176736709645	FALSE
GY2U017413	2100.83450697692	0.0139780228983352	0.118557990181118	0.117900302434119	0.906146653612504	0.937313899120537	FALSE
GY2U017414	103.830993308269	-8.51762508016662	1.76236825696116	-4.83305634138777	1.34452715067069e-06	9.13149144881021e-06	TRUE
GY2U017415	3595.91458412197	-1.75665079257495	0.293628934310311	-5.98255344522176	2.19666398131103e-09	2.92581305109818e-08	TRUE
GY2U017416	1225.21775832558	-0.00324456947713967	0.186990377807209	-0.0173515317482533	0.986156175388365	0.991535524576653	FALSE
GY2U017417	557.528074637712	0.00986267398138991	0.167741444947306	0.058796882216486	0.953113891797171	0.969463823265119	FALSE
GY2U017418	8011.32517340021	-1.90955279512391	0.214203245442133	-8.9146772318152	4.89239234000709e-19	4.21434118052269e-17	TRUE
GY2U017419	276.797001185216	-0.518947899869411	0.298431501638487	-1.73891796616717	0.0820491935273967	0.145253255752002	FALSE
GY2U017420	879.659367207429	-1.79728194339936	0.375455227257922	-4.78694079324859	1.69342764312571e-06	1.12732957896935e-05	TRUE
GY2U017421	592.478486425647	-1.37874028671775	0.551472584009886	-2.50010667201733	0.0124155915917999	0.029581679494226	TRUE
GY2U017422	580.86971328198	0.784135477659039	0.197467512628771	3.97095941109652	7.15837754280029e-05	0.000320305162721698	FALSE
GY2U017423	701.895567622448	0.0129922090472304	0.29923755774141	0.0434177084764799	0.965368561688632	0.977283876718038	FALSE
GY2U017425	5280.40923913579	3.00406738348323	0.762505158745486	3.93973384839217	8.15720552430164e-05	0.000359924883134051	TRUE
GY2U017427	1048.14914917478	-1.23601684590929	0.340057992045976	-3.6347237083673	0.000278278700399481	0.00106956356104213	TRUE
GY2U017428	1084.89375947717	-0.119550575776451	0.184177984694674	-0.649103506994278	0.516271475212187	0.625705717671231	FALSE
GY2U017429	5959.88462489569	-0.757043123332459	0.208177495680269	-3.63652718973605	0.000276338486411787	0.00106392142347197	FALSE
GY2U017430	477.737897208963	-0.46972774701811	0.428601985955445	-1.09595326762424	0.273099226121869	0.384862457594631	FALSE
GY2U017431	494.968455914389	0.112761800160178	0.331222816192761	0.340440919669478	0.733524507544475	0.809544382193616	FALSE
GY2U017432	2165.08828028911	0.242497828950827	0.16395644233989	1.47903812433376	0.139130125770922	0.223730639396355	FALSE
GY2U017434	22.361446554298	-3.24042700187241	2.20095373492477	-1.4722831063885	0.14094444331522	0.226054420594078	FALSE
GY2U017435	152.879795229521	-2.47606613554881	0.697015924701274	-3.5523810113951	0.000381761635564288	0.00141159576290833	TRUE
GY2U017436	38.7655952868248	0.9202847106858	0.720794453175519	1.27676441824907	0.201685431055888	0.302264770484254	FALSE
GY2U017437	1092.79415637438	-3.28693804351436	0.74829055527469	-4.39259592459744	1.12005184627771e-05	6.21155896114282e-05	TRUE
GY2U017438	436.978206089069	0.850531798359345	0.32185774163253	2.64257057806119	0.00822793149882385	0.0207416473165939	FALSE
GY2U017439	849.649562876964	-1.44850821536954	0.277048207684803	-5.22836161790841	1.71018765449225e-07	1.45272729302806e-06	TRUE
GY2U017440	503.022740831135	-1.6504911652926	0.818703446882312	-2.01598169835219	0.0438018895890437	0.0865834860857226	FALSE
GY2U017441	316.430226765684	0.594080287906718	0.371779217619798	1.59793839932779	0.110056687135764	0.184489705738437	FALSE
GY2U017442	48.5306281379312	-0.275648002780696	0.905522482538371	-0.304407685171986	0.760817313525208	0.830365049200331	FALSE
GY2U017443	377.358834821361	0.150049859755854	0.490994298575464	0.305604077666886	0.759906115401415	0.82982780803099	FALSE
GY2U017444	120.578358489569	0.619188570952947	0.41358147356537	1.49713807442847	0.134357334483625	0.217340136615863	FALSE
GY2U017445	1431.56667578	0.794396107812034	0.227856246287438	3.4863916208376	0.000489583716788251	0.00175721190812065	FALSE
GY2U017446	211.077301159645	-1.9561721081005	0.738177166852833	-2.65000354378408	0.00804909265707459	0.0203476694186068	TRUE
GY2U017447	298.825848296019	0.0926019010446505	0.263292727630684	0.351707021602745	0.725057994135111	0.802553988717092	FALSE
GY2U017448	5.0457226847631	-6.11765939004038	2.779095975251	-2.20131274505115	0.0277138912252802	0.0587959806168011	FALSE
GY2U017449	627.020513911655	-0.087227790075536	0.246669319288422	-0.353622373172171	0.723621905040837	0.801520205234558	FALSE
GY2U017450	1689.84181711829	-1.34371813168766	0.222947877202634	-6.02705057589032	1.66978763395453e-09	2.30834674364907e-08	TRUE
GY2U017451	3158.70484010743	0.477470287302022	0.210440555542917	2.26890812975756	0.0232739132439468	0.0506763228567664	FALSE
GY2U017452	18.0091452078468	1.20323746834891	1.08293051873331	1.11109387678567	0.266527943269841	0.377495001531158	FALSE
GY2U017453	44.0602188936927	-1.69466858363862	0.929152147495613	-1.82388706543523	0.0681691475261683	0.124912402660992	FALSE
GY2U017454	2897.06826337483	0.21900023807891	0.205909211067157	1.06357669452428	0.287520504673495	0.400868360399598	FALSE
GY2U017455	622.799924014494	-1.35699432255388	0.313675592715353	-4.32610746283117	1.51767402632815e-05	8.10466297798044e-05	TRUE
GY2U017456	681.846936009151	-2.96527094064321	0.541903880048918	-5.47195000776805	4.45110410442844e-08	4.37003588534435e-07	TRUE
GY2U017457	234.995263782355	-1.97462365514253	1.00746578327989	-1.95999078868363	0.0499968669422137	0.0966012503520544	FALSE
GY2U017458	134.078202402085	-1.11352478314178	0.538884848817953	-2.06635014063636	0.0387954301724905	0.0781103199455992	FALSE
GY2U017459	30.0400955231421	-5.77785836860082	1.94292143781735	-2.97379927779868	0.00294137414466378	0.00848348577402158	TRUE
GY2U017460	1192.43907927397	-0.159677080238117	0.27334875082799	-0.584151490557193	0.559118394942252	0.66410806028964	FALSE
GY2U017461	996.964168549465	1.31091477621263	0.145166944903689	9.03039446812332	1.71054069212115e-19	1.57645637335165e-17	TRUE
GY2U017462	1780.57288103946	-1.23624425545056	0.200564927947763	-6.16381073251522	7.1014818154317e-10	1.06596848756682e-08	TRUE
GY2U017463	474.591222140246	0.404192875281845	0.231239072371567	1.74794368069582	0.0804737801095175	0.143070062086429	FALSE
GY2U017464	2090.12360259375	-0.117927230064775	0.180973920057338	-0.651625549291372	0.514642761624295	0.624566812018667	FALSE
GY2U017465	144.531719713033	0.393439698490125	0.481052136402526	0.817873300454296	0.413429537384634	0.530107646783409	FALSE
GY2U017466	626.000359934551	0.17392388131812	0.217552535327687	0.799456926834466	0.424025512929022	0.540252899793692	FALSE
GY2U017467	237.431411130251	-0.176714955934779	0.487587951555708	-0.362426830628093	0.717033092468538	0.796177048263744	FALSE
GY2U017468	934.945866721211	0.694657948708232	0.175102153402926	3.96715822854424	7.27347062980716e-05	0.000325030848634396	FALSE
GY2U017470	84.7117869644362	-5.55353927765582	1.29065424913756	-4.30288691287137	1.68586910395496e-05	8.90575290600796e-05	TRUE
GY2U017471	99.2038018254011	-0.721611611644856	0.714893730799997	-1.00939703421002	0.312784260240601	0.427847876058227	FALSE
GY2U017472	1452.67820530477	1.37086041996245	0.155013330241136	8.84350021917443	9.27658209202184e-19	7.53645356499708e-17	TRUE
GY2U017473	49.7967952284535	-10.1018986321098	3.18639144832785	-3.17032567904081	0.00152268166350446	0.00477530352648985	TRUE
GY2U017475	1159.20402203993	-5.16528250339553	0.500539628198978	-10.3194276984243	5.75652520531434e-25	1.10874556257863e-22	TRUE
GY2U017476	242.516829952544	-0.477623172501542	0.34154782453143	-1.39840788960314	0.161990615314359	0.252624010891442	FALSE
GY2U017477	1481.97742769958	-0.622682578574886	0.300289328359661	-2.07360874918968	0.0381156619862577	0.0770675486870051	FALSE
GY2U017478	4.76678775144673	-6.14370355958935	3.16021351990175	-1.94407862661772	0.0518859702444235	0.0995778439240829	FALSE
GY2U017479	25.612727772881	-9.38037090020351	2.20992829503834	-4.24464944010357	2.18935421562593e-05	0.000112499730108692	TRUE
GY2U017480	206.523124041113	0.188064266084975	0.393281884204908	0.478192038937114	0.632513528255244	0.728274241090233	FALSE
GY2U017481	711.833980583189	1.51558482925732	0.21200115047383	7.14894624802709	8.74465610017966e-13	2.46953698301944e-11	TRUE
GY2U017482	912.744301072663	-1.39004840486376	0.282653109749991	-4.91785993825886	8.74954771810949e-07	6.2337800076406e-06	TRUE
GY2U017483	196.752675326115	0.536625533122763	0.403270733530655	1.33068305856113	0.183293319768263	0.279613249752387	FALSE
GY2U017484	511.310835526683	1.96607442861913	0.393271116784106	4.99928508530272	5.75432702705705e-07	4.29245752383864e-06	TRUE
GY2U017485	2136.55722239403	-1.39323790722839	0.377507952735321	-3.69061869328411	0.000223709271858351	0.000885640724756549	TRUE
GY2U017486	143.253972628131	-1.10003011679863	0.3823815973542	-2.87678623764855	0.00401747645552808	0.0111220254200036	TRUE
GY2U017488	2109.80243933519	-5.67977684793057	0.619477626530829	-9.16865533907689	4.78955948812657e-20	4.88706123484914e-18	TRUE
GY2U017489	2119.35550187263	1.46842970108922	0.183339952879597	8.00932736168839	1.15337520034046e-15	5.60089452811222e-14	TRUE
GY2U017490	267.43850477154	-1.82623864955285	0.334659806336719	-5.45700025809305	4.84245651014381e-08	4.73257636812345e-07	TRUE
GY2U017491	3428.24744598663	0.0739903426871624	0.124407801963157	0.594740374153339	0.552017029519485	0.657632630483217	FALSE
GY2U017492	871.755739153014	-7.15891042016076	0.559000786655972	-12.8066195809606	1.50551555740045e-37	1.03230190739834e-34	TRUE
GY2U017493	228.424416775152	0.0323759165979805	0.290423837954146	0.111478165243076	0.911237179277996	0.940762932256288	FALSE
GY2U017494	1347.87844158129	0.535824375040965	0.206028417781189	2.60073042744052	0.00930255213216634	0.0230751903089797	FALSE
GY2U017495	2051.98423392835	0.00596893038724934	0.168498964680254	0.0354241368697788	0.971741538348882	0.981310765422613	FALSE
GY2U017496	444.10644144672	-0.171312535548972	0.24821679658359	-0.690173017728395	0.490085389341497	0.601535424895599	FALSE
GY2U017497	4015.5560486426	0.203526441097065	0.135459808873097	1.50248581324764	0.1329716890839	0.21534431653398	FALSE
GY2U017498	1135.30641969523	0.0248119582200084	0.125352500219016	0.19793748171482	0.843093978134445	0.892768099706511	FALSE
GY2U017499	36.6972431603157	-8.8134336646731	1.94850432260504	-4.52317891339859	6.09177041270588e-06	3.60335156710159e-05	TRUE
GY2U017500	1185.47327029355	-1.14975348563117	0.46278858444354	-2.48440329835198	0.0129768747898179	0.0307420657334244	TRUE
GY2U017501	987.538713295369	-2.08165606124413	0.493791803279448	-4.2156553580256	2.49053866295388e-05	0.000125789080024618	TRUE
GY2U017502	1558.65094734171	-0.306541480527939	0.271212966441471	-1.13026115436148	0.258366197815289	0.368772714922017	FALSE
GY2U017503	928.172950661896	-0.0879704291018716	0.257145055055585	-0.342104300169629	0.732272401429001	0.808646106119689	FALSE
GY2U017504	108.219101870601	-4.13420413613266	1.15923558306653	-3.5663192163205	0.00036203035169525	0.00134618748129284	TRUE
GY2U017505	534.957327572507	-0.155022905618852	0.292788851030054	-0.529469974944296	0.596479467549731	0.697085562635498	FALSE
GY2U017506	5670.15629963915	-0.328376348711979	0.201723317800299	-1.62785518448127	0.103555595980342	0.175618324722499	FALSE
GY2U017507	380.493195853219	-0.26161938341492	0.211420220387425	-1.23743785213877	0.215924573432224	0.319525124117333	FALSE
GY2U017508	985.357963157714	-0.31758445174446	0.268800513843335	-1.18148751728041	0.237409109402201	0.344216100259877	FALSE
GY2U017509	182.746109729876	0.469596258737812	0.427790772363125	1.0977241424441	0.272324964326406	0.384118698138999	FALSE
GY2U017510	245.322105053303	-2.28646020095886	0.693590550206298	-3.29655616022852	0.000978780438166643	0.00324280136665106	TRUE
GY2U017511	251.478039685583	0.54064195297682	0.367420743288695	1.47145190589313	0.141168944893841	0.226302318660993	FALSE
GY2U017512	2377.98359648025	-1.490619575497	0.364568279971052	-4.08872537022518	4.33750006117241e-05	0.000205339480940672	TRUE
GY2U017513	1649.30187069275	-0.0403667043458335	0.180595653060766	-0.223519800513976	0.82313097433634	0.877439908094865	FALSE
GY2U017515	217.583093795744	1.07696588128634	0.49296331461295	2.18467753960944	0.0289124981429615	0.0609616289257868	FALSE
GY2U017516	654.133699975074	-0.661066704031703	0.242671584409318	-2.72412077269282	0.00644729252520565	0.016786070544817	FALSE
GY2U017517	23.7242168235863	1.12448173211587	0.797597859764649	1.409835443199	0.158588278383899	0.248804169494091	FALSE
GY2U017518	130.909308598917	2.33337830603969	0.670028369274188	3.48250673112145	0.000496742732484288	0.00177918176352814	TRUE
GY2U017519	2781.67614565621	-0.677075771404039	0.304979718144677	-2.22006819182266	0.0264141389998703	0.0563804222059241	FALSE
GY2U017520	388.447607479595	-0.0427297646923295	0.172869240661642	-0.247179686384837	0.804769165536577	0.863072637364115	FALSE
GY2U017521	608.751329029008	-0.244242254846893	0.142524336284681	-1.71368807049933	0.0865860289928795	0.151857756189476	FALSE
GY2U017524	21.8795089867057	0.729353687747171	0.807526059606907	0.903195233231495	0.366422287314247	0.484212985595191	FALSE
GY2U017525	388.74873554508	-0.0841015043118593	0.226351025050558	-0.371553450191243	0.710225352928109	0.791747822913088	FALSE
GY2U017526	1323.90166002045	0.518533111651177	0.216133930051821	2.39912868621254	0.0164341380026888	0.0376572642216404	FALSE
GY2U017527	389.473048835595	2.12835605759472	0.407822767301791	5.21882599070229	1.80060831482231e-07	1.51825025738731e-06	TRUE
GY2U017528	96.5663218070781	-1.24382795975513	0.692173120528877	-1.796989687789	0.0723372568858792	0.131064925223311	FALSE
GY2U017529	2186.34618499148	-1.84339845477911	0.241509544043446	-7.63281824774386	2.29676580176051e-14	9.07169570824395e-13	TRUE
GY2U017530	246.069878859182	-1.56060591292469	0.552565644388404	-2.82429052325903	0.00473854115698405	0.0128464451230461	TRUE
GY2U017531	768.288849543444	-0.844055769979545	0.225524152165823	-3.74264025326622	0.000182096835810318	0.000737944198454013	FALSE
GY2U017532	76.0453344191228	3.53753204375092	0.881666080385533	4.01232634718582	6.01233041119202e-05	0.000274982304985736	TRUE
GY2U017533	406.708725338784	0.585789765300672	0.165391257715203	3.54184237663504	0.000397342832193059	0.00146321177861513	FALSE
GY2U017534	69.2191647553246	1.4515957789868	0.715382069390892	2.02911960069498	0.0424461099458605	0.0843216150993093	FALSE
GY2U017535	71.4693038088586	2.29016735337778	0.868892216626879	2.63573238377992	0.00839559164343589	0.0211115200163969	TRUE
GY2U017536	197.120768071885	-1.02298860017743	0.406283593332319	-2.51791757522602	0.0118050943315342	0.0283358343204667	TRUE
GY2U017538	1109.51303043864	1.14143114017234	0.257846729170518	4.42678153740511	9.56495165674496e-06	5.38110933048645e-05	TRUE
GY2U017539	133.953484238584	-3.22835627668512	0.959764155938156	-3.3636974841277	0.000769057919532426	0.00262404276604794	TRUE
GY2U017540	4.54339304118283	-6.0667488751992	3.66000696916753	-1.65757850362211	0.0974025714952659	0.167134622679865	FALSE
GY2U017541	240.709193669182	1.92024437686778	0.522602067958851	3.67439107994303	0.000238417321528917	0.000935656988472688	TRUE
GY2U017542	981.174415253923	1.00580142467145	0.310131004631601	3.24315018379482	0.00118215879454456	0.00382322263369658	TRUE
GY2U017543	2604.48145634217	0.283444473248937	0.175264227085179	1.61724088231183	0.105826294731723	0.178603361651196	FALSE
GY2U017544	370.736911232047	-2.25382814975439	0.435402128482931	-5.17642887417062	2.26173218620059e-07	1.86756325317199e-06	TRUE
GY2U017545	41.9390395504919	-2.21286881031223	1.5292502151442	-1.44702860813629	0.147888911295163	0.234993670506274	FALSE
GY2U017546	358.370606633343	-0.411201871385107	0.416262356165053	-0.987843040080377	0.323229525037872	0.439188373351237	FALSE
GY2U017547	176.336134464785	1.24629359641084	0.880725003472922	1.41507688721949	0.157045954007507	0.246708370930782	FALSE
GY2U017548	134.093179834456	1.1882841590573	0.353545108449528	3.36105388155	0.000776456768259296	0.00264718017531839	TRUE
GY2U017549	85.6672395386968	2.49631355944851	0.665309361947703	3.75210947301345	0.000175352857638176	0.000713820633016768	TRUE
GY2U017550	571.894549555288	1.59559273251424	0.28431925720319	5.61197559465326	2.00029654746795e-08	2.1284347248104e-07	TRUE
GY2U017551	750.721687720954	-0.71985028251775	0.295962464564945	-2.43223505918531	0.0150059652977123	0.0348505970916386	FALSE
GY2U017552	305.324869739986	0.0306575675653835	0.196809807997638	0.155772559697591	0.876212300745587	0.916078998498466	FALSE
GY2U017553	8640.99844389036	-0.55406245935326	0.102889920424052	-5.38500231188572	7.24437172458374e-08	6.74174919124943e-07	FALSE
GY2U017554	6295.49804022962	1.91196927433963	1.40549466596387	1.36035327677919	0.173718156459676	0.26777058160523	FALSE
GY2U017555	21.2049351096292	-7.71417163567199	1.43879689465623	-5.36154315061621	8.2514006142625e-08	7.58581475030355e-07	TRUE
GY2U017556	1294.19806904289	0.647767645969195	0.17311244159756	3.7418896064968	0.000182641748741758	0.000739802659955393	FALSE
GY2U017557	580.919093282619	-0.616533586698325	0.33305382288136	-1.85115300993841	0.0641475437092818	0.118736334549672	FALSE
GY2U017558	861.292614671985	-0.415682939156444	0.238479004849784	-1.74305884670342	0.0813233361708834	0.144236381649383	FALSE
GY2U017560	10.8099635928349	1.8780610191968	1.84542535855672	1.01768462782239	0.308827854909411	0.423581940219005	FALSE
GY2U017561	73.9964959874372	-0.0453493536008806	0.520605510264873	-0.0871088620975369	0.930584981229743	0.953871782194986	FALSE
GY2U017562	2508.58977726214	-0.324851121594823	0.225279240603854	-1.44199314914268	0.149304306287558	0.236891375266691	FALSE
GY2U017563	61.1060025209422	-0.776240163950835	0.827040285018578	-0.938576001691862	0.34794847888823	0.464851883024638	FALSE
GY2U017564	6.68362459474062	-2.01234449511187	2.28508621646807	-0.880642699872497	0.378511239536395	0.496390671546612	FALSE
GY2U017565	2532.88111913919	0.337789076503059	0.179813459831714	1.87855278920273	0.0603055826219974	0.1128310737073	FALSE
GY2U017566	1236.3664611235	-0.840637860142342	0.219887740004319	-3.8230319713406	0.000131820679581016	0.000551946773174836	FALSE
GY2U017567	896.906886258648	-2.19461506029511	0.443357535134166	-4.94998931196915	7.42175572623345e-07	5.3794391822027e-06	TRUE
GY2U017568	2469.91361247361	-0.996371938620356	0.171017141134766	-5.82615246640797	5.67198013488171e-09	6.83663319704803e-08	FALSE
GY2U017569	32.3204611850107	0.337701947794621	0.555969939319718	0.607410444183063	0.543578559009809	0.650245893827365	FALSE
GY2U017570	105.269221515002	0.76622919090673	0.580848396221887	1.31915521483858	0.187117227143682	0.284333260145111	FALSE
GY2U017573	263.947795271471	-0.036188956077191	0.254532599395854	-0.142178079205128	0.886939346137727	0.923326985927594	FALSE
GY2U017574	253.200987775746	0.805593195791093	0.465831774937491	1.72936506080804	0.0837437791145758	0.147749676984568	FALSE
GY2U017575	334.248656588884	0.14128272922964	0.315928736636707	0.4471980951581	0.654732036619161	0.746665138962705	FALSE
GY2U017577	76.9950453540048	0.444914275593511	0.43723145175617	1.01757152603382	0.308881624785852	0.423621794709903	FALSE
GY2U017578	912.860341221662	-5.53936774894179	0.733976183625556	-7.54706742878152	4.45168138243491e-14	1.62709429120894e-12	TRUE
GY2U017579	210.063498559969	-0.45743352508003	0.259569254280581	-1.76227930518138	0.0780221186357689	0.139478064204229	FALSE
GY2U017580	762.754612843706	0.327660943191836	0.190537113394703	1.71966992337643	0.0854924579508762	0.150262659099141	FALSE
GY2U017581	1627.39100531591	-0.104507684657797	0.277048573656926	-0.377217912650978	0.706011669534106	0.789176432895631	FALSE
GY2U017582	1133.34725838318	0.323414988385522	0.118834349992612	2.72156147112034	0.00649742997286929	0.0168858315031724	FALSE
GY2U017583	2098.4509035317	-0.153281573310371	0.218356643060126	-0.701978062871046	0.482692844268757	0.594680211038134	FALSE
GY2U017585	103.66647049485	1.08587418452604	0.388041855647008	2.79834293317532	0.00513655446493399	0.0137665441897903	TRUE
GY2U017586	19.8280452201951	0.148803715839273	1.33048734210944	0.111841511850349	0.910949072288683	0.940522134383702	FALSE
GY2U017587	235.537232332415	0.119139807008834	0.353712661993544	0.336826525624941	0.736247675754078	0.811519911122454	FALSE
GY2U017588	105.600952563484	-3.25009767120272	1.32549438884854	-2.45198900768346	0.014206900184805	0.0332243769396899	TRUE
GY2U017589	2288.9210754978	1.43712825437782	0.215339639066421	6.67377478948289	2.49306107847046e-11	5.06351338947165e-10	TRUE
GY2U017590	455.390900916417	-2.13558082445466	0.754996071835732	-2.82859859027096	0.00467522983161082	0.0126948819536627	TRUE
GY2U017591	44.0069821601953	-0.632130486762264	0.814099907695089	-0.776477777220214	0.437466937153823	0.553053804795349	FALSE
GY2U017592	1772.5702722508	-0.150812414336468	0.202066875687595	-0.74634901847857	0.455456607554834	0.568997203173225	FALSE
GY2U017593	19.5476711008243	0.337293570932718	1.25159312346224	0.269491390300767	0.78755156677584	0.850835631037465	FALSE
GY2U017594	401.259426486614	0.265096899345414	0.165920786858519	1.59773169091503	0.11010270268658	0.184548795292203	FALSE
GY2U017595	16.7921167885128	-2.00086104808332	1.63036554998744	-1.22724688834276	0.21972981112662	0.324092963546078	FALSE
GY2U017596	12.8310316631701	-5.37518815696651	1.65838022515011	-3.24122784114842	0.00119016018365364	0.00384213293186265	TRUE
GY2U017598	87.4352297248454	0.646797810854068	0.356979566556048	1.8118622785445	0.0700074792058683	0.1276125274933	FALSE
GY2U017599	10.4201875904167	-6.44046591219571	1.92207471848114	-3.35078852568493	0.00080581814632545	0.002732608242198	TRUE
GY2U017600	13.4876146857632	-4.95094104396402	1.95314373693069	-2.53485749683957	0.0112493077614082	0.0271790886040958	TRUE
GY2U017602	110.491464774929	3.62505230392778	0.63477277129191	5.71078733662434	1.12454697601678e-08	1.26543300215963e-07	TRUE
GY2U017603	870.26807843175	0.316592154590974	0.428119863894915	0.739494196112991	0.459606962719259	0.572280275654357	FALSE
GY2U017604	30.3533184784948	0.82870361240946	0.984789966299455	0.841502899875676	0.400066261157592	0.517384824501203	FALSE
GY2U017606	5.07090266175572	0.749432461110317	2.41875342310888	0.309842439477379	0.756680776608015	0.827233537794299	FALSE
GY2U017607	3405.499449057	0.0391975462242195	0.108710719626368	0.360567443200994	0.71842283086485	0.797255400186785	FALSE
GY2U017608	588.304449950573	0.984230671369211	0.194391981547634	5.06312381577342	4.12441791959781e-07	3.19335013449619e-06	FALSE
GY2U017609	757.076225039911	-0.964057768764163	0.281608166095285	-3.42340132437055	0.000618426999799339	0.00215907853982897	FALSE
GY2U017611	2139.67507081462	-0.87741581922851	0.338813941620932	-2.58966858043336	0.00960683717854944	0.0237189115533191	FALSE
GY2U017612	496.253556167926	-0.145576657189542	0.32767054255417	-0.444277523560044	0.656841949409621	0.7485430592195	FALSE
GY2U017614	307.041216116003	-0.0228502213965248	0.34298908382087	-0.0666208415205965	0.946883553470239	0.965412351964958	FALSE
GY2U017615	1170.33840940104	-1.26078470020741	0.279912608078933	-4.50420832723576	6.6620828373541e-06	3.8989902355044e-05	TRUE
GY2U017616	1142.9001977489	0.585538998512731	0.322385747388552	1.81626825396538	0.0693292325276234	0.126672532934185	FALSE
GY2U017617	188.719581361686	-0.0588797728567067	0.425969786000723	-0.138225232849277	0.890062413577954	0.925535328695983	FALSE
GY2U017618	937.74704804702	-0.908279785477833	0.472618915750947	-1.92180159364689	0.0546307277376949	0.104030208273669	FALSE
GY2U017619	800.287980706079	-0.996322647286403	0.225428262228905	-4.41968827437757	9.88433755148889e-06	5.54804565512844e-05	FALSE
GY2U017620	511.997492480604	1.04992827841449	0.284916054370419	3.6850442869375	0.000228662876476622	0.000902334030516174	TRUE
GY2U017621	417.689129909058	-5.72640884465437	0.642592484168077	-8.91141584400567	5.03849560978574e-19	4.31849458714736e-17	TRUE
GY2U017622	4994.05705701649	1.97877644515097	0.267063047265437	7.40939813805182	1.26873881414771e-13	4.29816615654548e-12	TRUE
GY2U017623	757.029065989306	-0.349124655581646	0.435926553410944	-0.800879535439837	0.423201388496142	0.539525185366578	FALSE
GY2U017624	278.112986377552	0.0299495674702583	0.228196277578689	0.131244767829006	0.895581682611927	0.929751768612746	FALSE
GY2U017625	298.069465651899	0.142628655353646	0.37827550156857	0.377049676128158	0.70613668838838	0.789241384387664	FALSE
GY2U017626	921.242001592801	0.240870934649645	0.278281745665088	0.865564983696536	0.386728765124928	0.504283013218585	FALSE
GY2U017627	633.269777927263	0.539069909033127	0.225780453890645	2.38758448636224	0.0169595041482291	0.0386698350770076	FALSE
GY2U017629	231.286798427758	-2.00848276787617	0.37896749801188	-5.29988133128296	1.15877972462326e-07	1.02443538109809e-06	TRUE
GY2U017630	321.163634387605	0.176786827215884	0.372255903996691	0.474906711533192	0.634853467486663	0.730232714195556	FALSE
GY2U017631	824.148656872604	-0.0134078226781036	0.20496617399094	-0.0654148068290344	0.947843735185365	0.96610401406514	FALSE
GY2U017632	5903.17181713952	-2.4148162062467	0.367911524107292	-6.56357859978987	5.25315244253789e-11	9.82001517666134e-10	TRUE
GY2U017633	399.762132117288	0.34893354987866	0.353533375443585	0.98698899203179	0.323648035089305	0.439617640055536	FALSE
GY2U017634	110.456897018679	-5.63166182444003	1.05934908127955	-5.31615302638269	1.05984028049692e-07	9.46731739879014e-07	TRUE
GY2U017635	2650.7549055539	-0.906395061282312	0.145477248841195	-6.23049355484956	4.64967959647313e-10	7.23274116540312e-09	FALSE
GY2U017636	62.3319843615344	0.298706157014854	0.5059194789773	0.590422328902375	0.55490754434284	0.660066971419399	FALSE
GY2U017637	194.911999213007	-1.42012986204919	0.577706587924336	-2.45821995409751	0.0139627627590827	0.0326980436087699	TRUE
GY2U017638	2366.35076963933	1.36768850076496	0.262208849399213	5.2160272389688	1.82801305846561e-07	1.53757604750822e-06	TRUE
GY2U017639	294.747363071029	0.619245399233549	0.25277925737265	2.44974767973406	0.0142956352983862	0.0333954456643413	FALSE
GY2U017640	1803.9773363518	-1.10576481563558	0.258689240904863	-4.27449093656835	1.91574497661586e-05	9.99382239475016e-05	TRUE
GY2U017641	1161.19029611116	0.755336364304387	0.127409771296954	5.92840216739676	3.05896572721675e-09	3.91611579506717e-08	FALSE
GY2U017642	514.446474556349	0.621638575052515	0.284708642508623	2.18342010827328	0.0290048864626249	0.0611113278935983	FALSE
GY2U017643	2714.49327241979	0.230628071344153	0.218344885511788	1.05625588986696	0.29085132260041	0.404525222881642	FALSE
GY2U017644	669.176828752817	-1.59969878140242	0.262055320411198	-6.10443160967802	1.03167153237354e-09	1.48737707383913e-08	TRUE
GY2U017645	57.7719535431378	-0.786264793880166	0.475283281895523	-1.65430770201802	0.0980650088647431	0.168103038195943	FALSE
GY2U017646	231.572939767717	0.0392221943766957	0.336305914564953	0.116626537560107	0.907156007295985	0.938188131346472	FALSE
GY2U017647	1204.99595776525	0.239278303526004	0.193653030787913	1.23560319480907	0.216606096582943	0.320367705575912	FALSE
GY2U017648	8531.37688705802	0.849542562411227	0.152623658262601	5.56625736849738	2.60268751745099e-08	2.68928688512024e-07	FALSE
GY2U017649	150.263562287189	0.902172570520134	0.434224510165924	2.07766385682697	0.0377403302017826	0.0764077879200374	FALSE
GY2U017650	522.76236540911	-1.41376375882358	0.435618405683487	-3.24541787118793	0.00117278388348872	0.00379963359114793	TRUE
GY2U017651	157.013276670228	-0.0103630200725952	0.734265886921817	-0.0141134434503542	0.988739475201755	0.993199368567182	FALSE
GY2U017652	1100.15994686942	-0.0968231281091714	0.207647341597884	-0.466286384232517	0.64101052344978	0.73529191601821	FALSE
GY2U017653	14.2729298887166	-7.07878211436	1.79934556457609	-3.93408706683181	8.35135088252174e-05	0.000366697891465645	TRUE
GY2U017654	1064.44072521256	-0.448750488712165	0.212878818786894	-2.10800910710329	0.0350302016854793	0.0716572455002967	FALSE
GY2U017655	24.4673847949428	2.23843177748678	1.09913128703566	2.03654631970653	0.0416955268409375	0.0830712135178232	FALSE
GY2U017656	1978.30504842056	0.437207278980688	0.305405746051978	1.43156206008736	0.152269194143952	0.240660015306622	FALSE
GY2U017657	108.230601243711	1.11804577256811	0.67942718117473	1.64557115691929	0.0998520814934889	0.170485243552096	FALSE
GY2U017658	5.59328976371656	0.522396838928647	1.96316558401257	0.26609922422382	0.790162792447459	0.852850433706986	FALSE
GY2U017659	8.90231743290946	-7.69040541462256	2.32143792300476	-3.31277667966605	0.000923747070795637	0.00308311376315787	TRUE
GY2U017660	250.067008175938	-8.87537964928693	1.14453243923767	-7.75458986133976	8.86294469677206e-15	3.79821494980167e-13	TRUE
GY2U017661	46.25249583823	-1.74486287582863	0.935313530622327	-1.86553793856447	0.0621060395178141	0.115606659725743	FALSE
GY2U017662	37.6125832677175	-2.95835899514474	1.88079863651451	-1.57292702031471	0.115735717689627	0.192043063142521	FALSE
GY2U017663	13.8715598652272	-7.75346628477635	2.78669404545281	-2.78231702451443	0.00539722897749216	0.0143596615136071	TRUE
GY2U017664	138.120928046314	0.308453527982019	0.396388926752371	0.778158790935937	0.436475407321068	0.5521409071137	FALSE
GY2U017665	2.85779705479132	-3.57913231006509	2.67033583195281	-1.34033040610015	0.180137950343063	0.275633736033275	FALSE
GY2U017667	49.9306149189	-0.794462053569843	1.27700113141694	-0.622131049083974	0.533855700101319	0.64116544602654	FALSE
GY2U017668	215.158798767066	0.093642797909261	0.29353783409736	0.319014406429808	0.749715588363959	0.82145251618632	FALSE
GY2U017669	403.878447690218	-2.79665611953516	0.568436614006988	-4.91990848341233	8.65846871696599e-07	6.18286192607681e-06	TRUE
GY2U017670	6.39465183928553	-6.8158682783876	2.14169354506541	-3.1824666484576	0.00146026332664599	0.00460144006348631	TRUE
GY2U017671	89.4986096428973	-4.25721864968156	1.06939196053759	-3.98097124981324	6.86342511883969e-05	0.000309124627922097	TRUE
GY2U017672	136.24169629447	2.18970633616611	0.359903289613219	6.08415204684389	1.17109430816831e-09	1.66873637827274e-08	TRUE
GY2U017673	18.8812778301494	-0.293948017403597	1.44305719470973	-0.203698105994145	0.838589422364759	0.889273113404064	FALSE
GY2U017674	425.737152161469	-0.129189824718891	0.340183740272342	-0.379764843009443	0.704119981808165	0.787860621942269	FALSE
GY2U017675	249.005679879359	-0.0354395363555503	0.271996492657134	-0.130294093167678	0.896333753203057	0.930194527025475	FALSE
GY2U017676	165.584337046571	-1.69033397074635	0.375336788410676	-4.50351263968526	6.68393905247164e-06	3.90644675204462e-05	TRUE
GY2U017677	40.4745864569204	0.655490283467756	0.659138916932385	0.994464545529173	0.319996757969668	0.435451649211404	FALSE
GY2U017678	379.98522464673	-0.47351995188613	0.248729569997535	-1.90375415311827	0.0569422100395557	0.107737678200669	FALSE
GY2U017680	90.5634240124077	1.39740249741406	0.395150808740709	3.53637767278622	0.000405654317359108	0.00149125590996565	TRUE
GY2U017681	437.040773016044	-0.188028520481954	0.30179071547903	-0.623042760555103	0.533256422477386	0.640849803288513	FALSE
GY2U017682	621.284495666249	-1.14376378163613	0.268152497428422	-4.26534823507073	1.99590648102696e-05	0.000103961801573273	TRUE
GY2U017683	343.702240598589	0.604666203670855	0.340741444934392	1.77456019119506	0.0759705352388626	0.136336569835069	FALSE
GY2U017684	1728.24555186775	1.02095938775482	0.347557608513784	2.93752564393747	0.00330842808813843	0.00940047642746045	TRUE
GY2U017685	494.716607681769	-0.952150274893201	0.88908034827932	-1.07093838789255	0.284197133720269	0.397553147715191	FALSE
GY2U017686	6.79295380151202	0.303839307589093	2.73056160099138	0.111273559065204	0.911399421984479	0.940819691257172	FALSE
GY2U017687	66.3814146596722	0.62354843800582	0.584792896836779	1.06627225019092	0.286300589911095	0.399557495095334	FALSE
GY2U017688	114.455597356601	2.55693846542651	0.528382853859635	4.83917759016791	1.30377508093595e-06	8.88994130366114e-06	TRUE
GY2U017689	908.443785332712	-0.0555366109469358	0.172943355186375	-0.321126017747752	0.748114894301681	0.820451670197804	FALSE
GY2U017690	935.440594982186	-0.0170471772824411	0.136067187013286	-0.125284998217656	0.900297928291199	0.933178563717967	FALSE
GY2U017691	963.709507519228	1.81008489251203	0.290820651103042	6.22405900559894	4.84454744079328e-10	7.50182766306037e-09	TRUE
GY2U017692	2756.14158706547	-0.468007289705378	0.235593125692397	-1.98650656011259	0.0469771051451714	0.0917386120299074	FALSE
GY2U017693	2062.18300150428	-2.40780252039586	0.317793848119984	-7.57661778111825	3.54679714237302e-14	1.33331571523154e-12	TRUE
GY2U017694	744.180421296641	1.11737063695401	0.28757667154126	3.8854703720072	0.000102131948822482	0.000438234259503124	TRUE
GY2U017695	551.380319883133	0.372238798163862	0.175428044315284	2.12188877563307	0.0338470792378259	0.0696397531604569	FALSE
GY2U017696	378.958116908833	-1.03390538482534	0.232035794353466	-4.4558012599141	8.35804343186998e-06	4.78450573043186e-05	TRUE
GY2U017697	477.76928736731	0.31027109140588	0.209253287094647	1.48275372737893	0.138139854186596	0.222465396545974	FALSE
GY2U017698	2411.89169156564	0.520170520615437	0.267785719955907	1.94248789928413	0.0520780634410154	0.0998794096560625	FALSE
GY2U017699	10930.9194979778	0.330612255196642	0.174761270701281	1.89179361004852	0.0585184850194127	0.110184959380797	FALSE
GY2U017700	117.080659437776	-1.2221478900019	0.855195476830739	-1.42908600795112	0.152979514577862	0.241648989945974	FALSE
GY2U017701	4.85795738090914	-4.65705022332202	2.08713093051509	-2.23131675892164	0.0256601543387104	0.0549970449705143	FALSE
GY2U017702	237.125595196028	1.06637325723293	0.210817398799665	5.05827917100089	4.23056784524385e-07	3.2622759335659e-06	TRUE
GY2U017703	1548.08990070595	1.41616425210287	0.320006652103127	4.42542129295016	9.62542473023564e-06	5.4115785741456e-05	TRUE
GY2U017704	2151.22618394715	0.817665614251109	0.190198692269553	4.29900755096832	1.7156462807568e-05	9.04632683627592e-05	FALSE
GY2U017705	290.837084127396	-0.0463231553051358	0.516901306994697	-0.0896170210411386	0.928591557997697	0.95259823382385	FALSE
GY2U017706	962.448094559078	-0.515858153111058	0.218438773072005	-2.36156862564419	0.018197803468429	0.0410642878776473	FALSE
GY2U017707	599.189198394819	-1.4963485916578	0.270102819395004	-5.53992214894101	3.02606140428115e-08	3.09318691664803e-07	TRUE
GY2U017708	775.180217746621	0.781201440715044	0.303622977209443	2.57293254909414	0.0100840858477271	0.0247510595076943	FALSE
GY2U017709	2417.58916910577	0.568765514624214	0.202795645277678	2.80462390523935	0.00503753214633794	0.0135434336968812	FALSE
GY2U017710	346.267148468617	-2.658076061997	0.913999513881872	-2.90818104564172	0.00363537806637093	0.0101959507221418	TRUE
GY2U017711	379.235320655086	0.589551698892976	0.250594704269764	2.35261036585325	0.0186421566511812	0.0418770605837438	FALSE
GY2U017712	1438.83622305176	0.387352994860363	0.173173099048077	2.23679657515873	0.0252996385000371	0.0544216844230939	FALSE
GY2U017713	194.579909463562	-0.575076268778765	0.468623410323355	-1.22716077795166	0.219762167923847	0.324112800701247	FALSE
GY2U017714	127.50777142471	-1.25172827565764	0.906586663203438	-1.38070448911595	0.167369840468212	0.259572406161773	FALSE
GY2U017715	925.90867225418	0.960166927923469	0.750633272878067	1.27914250888721	0.200846876652602	0.301255886234736	FALSE
GY2U017716	11.1472420762761	0	2.5708329930872	0	1	1	FALSE
GY2U017717	52.5033379870202	-1.50114526512606	1.88696616149628	-0.795533749230417	0.426303087166224	0.542394976635005	FALSE
GY2U017718	47.0251272290041	0.657088113586219	1.55928577298333	0.421403263578193	0.673460636451251	0.762354162227351	FALSE
GY2U017719	93.5381185393145	2.52400167341519	1.27822636364369	1.97461243579761	0.048312146722517	0.0939497242333961	FALSE
GY2U017720	85.822961158766	0.645718021714358	1.33504118327772	0.483668990741563	0.628620803698505	0.725009608894555	FALSE
GY2U017721	327.85437398869	1.90620543176768	0.906409496386935	2.10302897240823	0.0354632369637349	0.0724134375261874	FALSE
GY2U017723	35.9030095824114	1.12103156423232	1.44223145327345	0.777289638003596	0.436987907087053	0.552569193388542	FALSE
GY2U017724	38.9923898243566	0.601736950085831	1.36740016423803	0.440059147148884	0.659894269387026	0.751322234712566	FALSE
GY2U017725	211.387091958733	3.58106228126517	0.975137781863675	3.67236543170451	0.000240315703490731	0.000942244233586026	TRUE
GY2U017726	4.60706726306287	-6.93455653983775	4.83701226935479	-1.43364460408176	0.151673707962515	0.23991403617194	FALSE
GY2U017727	519.49758971235	-1.19156497520568	0.253841582896884	-4.6941283678085	2.67745872125308e-06	1.70747758183483e-05	TRUE
GY2U017728	557.165614476527	-0.0813533319586577	0.290116674899825	-0.280415911931806	0.779158430608873	0.8445358088838	FALSE
GY2U017730	12953.6603013531	-2.25028774568539	0.493497366533165	-4.55987792091725	5.11833668412317e-06	3.07638595509254e-05	TRUE
GY2U017731	3260.17059711559	0.180287797382223	0.151783463092933	1.18779604647601	0.234913772380522	0.341204193030581	FALSE
GY2U017732	232.949292074866	-1.02069550507745	0.49778124768452	-2.0504900693333	0.0403166318837202	0.0807295520669772	FALSE
GY2U017733	402.490473278073	0.447263525767032	0.225683935839109	1.98181374365027	0.047500090674092	0.0925385332805187	FALSE
GY2U017734	8.44101016765636	-1.2194196459798	1.50241204940474	-0.811641284734724	0.416997494557017	0.533405794470292	FALSE
GY2U017735	375.088404140858	-0.414032712031646	0.31465027195053	-1.31585048207663	0.188224231640257	0.285736785226468	FALSE
GY2U017736	395.524620493655	-7.49595954691908	1.04649149675997	-7.16294357873641	7.89628552723418e-13	2.26351382120148e-11	TRUE
GY2U017737	290.487047816597	-1.28529420111757	0.968777079989764	-1.32671821791154	0.184601912253338	0.281068477997485	FALSE
GY2U017738	4298.12273426602	-1.74223110752817	0.504422332717454	-3.45391350565768	0.000552514549939159	0.00195282565258908	TRUE
GY2U017739	216.535313629014	-4.11107922987529	0.912089024009663	-4.50732233549139	6.56508612176681e-06	3.85010969207413e-05	TRUE
GY2U017740	14.0403703944985	-7.42384011822918	2.1864230239623	-3.39542715973393	0.00068521603730246	0.00236480235784956	TRUE
GY2U017741	8044.52409544562	1.6813722096643	0.356171562536784	4.72068066773483	2.3505671872792e-06	1.51821487280859e-05	TRUE
GY2U017742	73.2697013410372	1.25124761306919	0.474578888201463	2.63654293137884	0.0083755601040117	0.0210642387475013	TRUE
GY2U017743	206.9466844184	-1.83801520882364	0.501050281210503	-3.66832487227254	0.00024414483799001	0.0009552912149794	TRUE
GY2U017744	213.882992848976	-5.82248046456071	1.14510240829365	-5.08468100528838	3.68244442457749e-07	2.87452014235462e-06	TRUE
GY2U017745	2340.01105229266	0.277873612542756	0.159233465624117	1.74507043135454	0.0809726098056755	0.143718417611192	FALSE
GY2U017746	2357.57440620662	-0.615483498332087	0.145022311912102	-4.24406072567049	2.19510907885798e-05	0.000112743085196197	FALSE
GY2U017747	145.929604276748	-6.33700720157283	1.15408537092428	-5.49093451942611	3.99812574035533e-08	3.97539857547396e-07	TRUE
GY2U017748	1657.4956025475	-0.324639568868471	0.176592061577207	-1.83835879126728	0.0660095531961384	0.12163127602797	FALSE
GY2U017749	713.740003598597	0.120551171818587	0.162205013029501	0.743202503837919	0.457359087697911	0.570565920730404	FALSE
GY2U017750	1888.56443592734	0.563794146500287	0.170463873900529	3.30741132182224	0.000941625193957371	0.0031354582507415	FALSE
GY2U017752	1133.67028635412	0.202768061104184	0.151789026714095	1.33585454425577	0.181596820827104	0.277543928550126	FALSE
GY2U017753	428.002911690977	1.42429890104238	0.257737030550194	5.52617098909657	3.27295160716939e-08	3.31981872485785e-07	TRUE
GY2U017754	574.791528141829	-0.291958150979216	0.289853618828962	-1.00726067233094	0.313809523520619	0.428870513608423	FALSE
GY2U017755	3244.47859427032	-0.453727631823311	0.15554420549049	-2.91703333076623	0.00353378008410008	0.00994844115645321	FALSE
GY2U017756	566.524576816178	-1.3590880923324	0.228332951276529	-5.95222058285593	2.64528510036554e-09	3.44308862494047e-08	TRUE
GY2U017757	2257.84788020361	-0.525696687619215	0.233490780538974	-2.25146657356549	0.0243560017062616	0.0527159824809011	FALSE
GY2U017758	17.6674108168682	0.582284937111798	1.1050223222912	0.526944049333287	0.598232443183335	0.69842570168806	FALSE
GY2U017759	1587.49178321772	-0.399898440151912	0.256777362549461	-1.55737420223281	0.119381667423692	0.197190262379739	FALSE
GY2U017760	106.5939244242	1.51262776781701	0.379676226431203	3.98399389404776	6.77666144116719e-05	0.000305698764274968	TRUE
GY2U017761	313.620061661915	-0.166851955334966	0.30041286990809	-0.555408812498657	0.578615066238528	0.680943255901472	FALSE
GY2U017762	278.443876824943	0.0273555472904728	0.348368850647449	0.0785246649912357	0.937410710970145	0.95883372560715	FALSE
GY2U017763	224.103892539215	-0.606556835318454	0.40466235003271	-1.4989208540637	0.133894165625335	0.216672688298828	FALSE
GY2U017764	256.226420393778	0.0288558980883789	0.304693507218482	0.0947046701185124	0.924549408435612	0.949986570724885	FALSE
GY2U017765	186.54115092181	0.209390218108633	0.34741425234284	0.602710501070636	0.546701294511502	0.653024429692437	FALSE
GY2U017766	422.778848792253	1.80443771040924	0.411490880716592	4.38512199168763	1.15920795695248e-05	6.39972392852801e-05	TRUE
GY2U017767	667.205558538101	-0.103478828807064	0.214421786560567	-0.482594751526497	0.629383506460991	0.725498760524128	FALSE
GY2U017768	85.7474348566955	0.249089131867832	0.42951150880691	0.579935873103255	0.561957863208204	0.66653224094639	FALSE
GY2U017769	129.919468678562	0.6360341249884	0.813178223668164	0.782158334392324	0.434121527595794	0.550178266009693	FALSE
GY2U017770	494.818931526956	0.879084076276318	0.225523988285598	3.89796262011413	9.70053852789045e-05	0.000418876799688923	FALSE
GY2U017771	1521.43036634912	0.480632607784238	0.211131138061469	2.27646481801422	0.0228182040082995	0.0498089460219368	FALSE
GY2U017772	257.282439621884	-1.92128073486412	0.381801857316275	-5.03214088157927	4.85032609221174e-07	3.67895087932273e-06	TRUE
GY2U017773	87.606182436927	-10.8666619085857	1.62613666164635	-6.68250225512042	2.34896345763453e-11	4.79356328461561e-10	TRUE
GY2U017774	19.1169788195009	-1.57701838847935	1.28802522416905	-1.22436918073304	0.220812990044704	0.325382642082551	FALSE
GY2U017775	1817.41857470025	-0.742273696597219	0.199404309271341	-3.72245564456264	0.000197294575533426	0.0007925998626187	FALSE
GY2U017776	2694.38058490779	1.22310183180697	0.270001653800617	4.52997903749942	5.8989539032358e-06	3.49895736364249e-05	TRUE
GY2U017777	518.191569986687	0.251822803540153	0.203298238829038	1.23868659655198	0.215461584336552	0.318895050828628	FALSE
GY2U017778	690.166894067316	-0.242342356396876	0.2088231426992	-1.16051484171924	0.245839254604899	0.354132479196401	FALSE
GY2U017779	274.182718401761	-1.04380589979025	0.626820243431343	-1.665239613316	0.0958649607242737	0.165008249496486	FALSE
GY2U017780	1002.23076213141	0.429768913327876	0.328067601729263	1.31000108228469	0.190195469460838	0.288167821946057	FALSE
GY2U017781	9424.54356591724	-0.872989121336486	0.409060001109174	-2.13413464765403	0.0328317604153571	0.0678532214708246	FALSE
GY2U017782	1795.35399113798	-3.63525754686843	0.454232206258224	-8.00308189684339	1.21343176631808e-15	5.85933727837309e-14	TRUE
GY2U017783	11635.2783782565	-0.195097231164125	0.176619152498675	-1.10462103573726	0.26932383219072	0.380731414432897	FALSE
GY2U017784	200.475424381285	1.21630453572638	0.360502730342873	3.37391213256431	0.000741080190281196	0.00253919580687593	TRUE
GY2U017785	534.116511336424	-0.23633685340702	0.178361518529582	-1.32504396326847	0.185156570281688	0.281753566601749	FALSE
GY2U017786	49.1699207774728	1.95346994675973	0.722586644279782	2.7034404278352	0.00686257480851539	0.0177112703052651	TRUE
GY2U017787	37.7296463161847	-0.50461310998846	1.01975440096157	-0.49483788401662	0.620714560237138	0.71830749960069	FALSE
GY2U017788	4940.5256905206	-1.17128903656674	0.215760758990698	-5.42864718332418	5.67828080280649e-08	5.45000501241371e-07	TRUE
GY2U017789	2717.91866671997	1.20056934906661	0.2005121365206	5.98751462080834	2.13071794787773e-09	2.84979997932905e-08	TRUE
GY2U017790	10.5108921061569	0.729666631276132	1.94612447782479	0.37493317595578	0.707710164999681	0.790427739337288	FALSE
GY2U017791	7.74532818828118	5.31953528968765	3.06959000354949	1.73297908956455	0.0830993854722123	0.146802472499078	FALSE
GY2U017792	508.009329858108	0.673400221890711	0.300431668365899	2.2414422073194	0.0249974451122463	0.053852733959297	FALSE
GY2U017793	307.093967798575	0.213088776292046	0.474899100781069	0.448703263370214	0.653645730209192	0.745743434758467	FALSE
GY2U017794	515.187481547502	-0.78827005640723	0.196155509024321	-4.01859759294089	5.85455595843097e-05	0.000268121221040415	FALSE
GY2U017795	8655.15306212801	0.606278364027083	0.326827892894683	1.85503862187935	0.0635907115352349	0.117854420627239	FALSE
GY2U017796	22.1179643493649	-2.19934652609112	1.23611992307796	-1.77923394407778	0.0752014155039352	0.135225287377369	FALSE
GY2U017797	12.8598968072349	-0.242116762658913	1.60057343090154	-0.151268762797429	0.879763709375675	0.918420302166446	FALSE
GY2U017798	1727.76945126128	-0.267752890493483	0.169855222647633	-1.57635948026714	0.114942980969828	0.191073756767339	FALSE
GY2U017799	11941.2298149227	-0.429047022510083	0.169412788587764	-2.53255392397852	0.0113234951482179	0.0273313649437837	FALSE
GY2U017800	657.486480044949	-0.241867227441851	0.174934278718886	-1.38261768484223	0.166782123559411	0.258777983531447	FALSE
GY2U017801	3.09504559309308	-1.28092214293742	2.89573285643741	-0.442348174518187	0.658237275359332	0.749684630536819	FALSE
GY2U017802	760.880349840456	1.25548669578982	0.273624052170436	4.58836380000613	4.46733622702607e-06	2.72393007998116e-05	TRUE
GY2U017803	40.9582249737813	-3.09499847811759	1.64015423500602	-1.88701672809828	0.0591580757224173	0.111206024129146	FALSE
GY2U017804	60.5273743458386	-4.24746682303335	1.45511088616824	-2.91899872608213	0.00351157658777857	0.0098973110601283	TRUE
GY2U017805	1386.07880133808	0.551285815608357	0.203233092916886	2.71257897863026	0.00667618699827269	0.0173031747088585	FALSE
GY2U017806	38.7622295534452	-0.876843274098011	0.87746651839139	-0.999289722991914	0.317654362420056	0.432864094310338	FALSE
GY2U017807	560.859200010759	-2.13445839996758	0.529570029819988	-4.03054984190311	5.56465271504612e-05	0.000256245721938598	TRUE
GY2U017808	104.269888231371	-2.91145383104943	1.03842857111026	-2.80371121524189	0.00505181310821236	0.0135755103152495	TRUE
GY2U017809	591.860572343932	0.0994233604214209	0.220087918427027	0.451743835518105	0.651453534995982	0.743985109720261	FALSE
GY2U017811	171.245010071595	-0.912154312130709	0.530390767309852	-1.71977788519428	0.0854728239830026	0.150258963051649	FALSE
GY2U017812	425.058730067725	-0.0530358442524025	0.315930799697402	-0.167871712106575	0.866684204750972	0.909111530892251	FALSE
GY2U017813	301.505221961534	-0.105875491520452	0.385474959280338	-0.274662436486449	0.783575592903923	0.848143765458044	FALSE
GY2U017814	953.228672551803	-4.29245243584938	0.722183237106401	-5.9437165186056	2.78631294209277e-09	3.60747556294216e-08	TRUE
GY2U017815	490.277242903348	0.727333798872443	0.365838640088799	1.98812733038779	0.0467976094108394	0.0914818816878331	FALSE
GY2U017816	4704.78929150434	-0.375502890024686	0.167071443349343	-2.24755878381632	0.0246043382349106	0.0531528123532247	FALSE
GY2U017817	549.569488764585	-1.24931453286696	0.327520765618845	-3.81445900233655	0.000136481591353667	0.000569293951167477	TRUE
GY2U017818	239.513828384269	0.20857369636262	0.318115452082334	0.655654087210569	0.512046716281821	0.621988719565121	FALSE
GY2U017819	693.701296456496	0.411550639961644	0.292613981268649	1.40646266517183	0.159586783481394	0.249898295646118	FALSE
GY2U017820	821.976317673255	-0.262233077864438	0.234320798002533	-1.11911994197631	0.263088973347404	0.373581111756229	FALSE
GY2U017822	982.315265509663	0.288849553813242	0.162287455128386	1.77986372135007	0.0750982661599173	0.135082316738017	FALSE
GY2U017823	1472.20220168382	-0.498445250394974	0.215751364730931	-2.31027623401872	0.0208728658212773	0.046187006266211	FALSE
GY2U017824	402.041192491646	1.88955470750079	0.275029555062404	6.87036964835306	6.40357540381756e-12	1.49959138759892e-10	TRUE
GY2U017825	787.015944706124	0.196878624519241	0.431722828285912	0.456030146242016	0.648368300299451	0.741400133662411	FALSE
GY2U017826	15.4404603310742	-7.14846351667454	1.70317740975553	-4.19713382512548	2.70314217321777e-05	0.000134960111180739	TRUE
GY2U017827	1130.43891590852	-0.596477195261697	0.21394160394943	-2.78803740951053	0.00530284199328536	0.0141436622761627	FALSE
GY2U017828	92.9537046292531	-2.18658215920208	1.29155255254994	-1.6929873700339	0.0904578712874088	0.157330133162503	FALSE
GY2U017829	62.8463722976807	-1.55346654087921	0.834786905938337	-1.86091388092994	0.0627563392145006	0.116627186341606	FALSE
GY2U017830	2040.42093108429	-0.328537549861066	0.169096341145542	-1.94290158873569	0.0520280499490523	0.099805822764845	FALSE
GY2U017831	1020.06249976739	-0.345341808311701	0.237226055295748	-1.45574990858894	0.145461767614805	0.231910864997487	FALSE
GY2U017832	508.553585067289	1.43148596938013	0.346597760534479	4.13010738203464	3.6259383311035e-05	0.000174840604421311	TRUE
GY2U017835	3405.01600823596	0.879706843305142	0.12713876404368	6.91926533911335	4.53991827264213e-12	1.0961025215441e-10	FALSE
GY2U017836	1166.44156990957	-3.21830408404002	0.602296604918675	-5.34338739046117	9.1225511057016e-08	8.28716327789809e-07	TRUE
GY2U017837	6016.54124487286	0.096825641972661	0.579093269285094	0.167202153967693	0.867210989657306	0.90938586803117	FALSE
GY2U017838	61.0708139804577	-0.0509826401457318	0.838121434602694	-0.0608296579002298	0.951494870461097	0.968558495810221	FALSE
GY2U017839	82.7544826796309	-9.82467926261258	1.73309551763457	-5.66886196556662	1.43749115053051e-08	1.5775591102685e-07	TRUE
GY2U017840	18.3867015831187	-2.99777607172564	1.66464649355647	-1.80084845841413	0.0717267686402242	0.130151399177593	FALSE
GY2U017842	37.5328990718734	-9.09310885682648	2.31195004921837	-3.93309053536893	8.38606337780289e-05	0.000368033534107263	TRUE
GY2U017844	43.9182904696908	-7.75116903303341	1.63445107371309	-4.74236834475844	2.11234103184756e-06	1.38152422617058e-05	TRUE
GY2U017845	75.8754720698429	-1.1168960802945	1.19518615323808	-0.934495498687407	0.35004835683535	0.467011314915406	FALSE
GY2U017846	93.3488989202753	-2.19584349746201	0.560183885923182	-3.91986194648077	8.85997066654402e-05	0.0003864570411346	TRUE
GY2U017847	800.975151996088	0.23954838125492	0.180139288245053	1.32979531333026	0.183585720528063	0.279909848020285	FALSE
GY2U017848	1208.18889292043	-0.127666398739003	0.157329183334102	-0.811460379018765	0.4171013372576	0.533459010913211	FALSE
GY2U017849	277.676051204174	0.842653780517857	0.278349049876072	3.027327669676	0.0024672635005565	0.00730211169311802	FALSE
GY2U017850	550.862193371659	-1.3250271960588	0.404821281760741	-3.27311644856142	0.00106368645167195	0.00348570314558603	TRUE
GY2U017851	128.250919522601	-0.0403729629178466	0.44708431571547	-0.0903027941233806	0.928046599835812	0.952210140323546	FALSE
GY2U017852	581.456668226944	-0.794041626858327	0.4050069032834	-1.96056319144443	0.0499299997385203	0.0965046854795034	FALSE
GY2U017853	2344.6428432341	-0.662672368145398	0.225038524943795	-2.94470632666521	0.00323261331207597	0.00921254487042499	FALSE
GY2U017855	202.81606071743	-0.275092017860968	0.404140246095428	-0.680684540871021	0.496071120236602	0.607414526681759	FALSE
GY2U017857	6.09540241408027	-7.40180073724136	2.47194198452622	-2.99432623563777	0.00275051676079722	0.00801412055133412	TRUE
GY2U017860	23.2682930869505	-6.9983316372143	1.96574914103872	-3.56013465355826	0.000370664678801498	0.00137441789401152	TRUE
GY2U017861	1216.50821050858	0.412190002589303	0.33203026173564	1.24142299691191	0.214449528053366	0.317643982536144	FALSE
GY2U017863	88.1507714428903	-0.778712790486573	0.627424674910943	-1.24112554323291	0.214559374807981	0.317779229562676	FALSE
GY2U017864	33.8986527166117	1.54082547972194	1.59957472373188	0.963271960266491	0.335411060861985	0.451753476158916	FALSE
GY2U017865	271.033706007868	0.599132504048184	0.326488461523532	1.83508017787943	0.0664938104793266	0.122418311592376	FALSE
GY2U017866	172.110968966203	-1.24239038107425	0.416839693586124	-2.98049921874236	0.00287778972143198	0.00833013701533048	TRUE
GY2U017867	236.119873170915	-0.971047735097725	0.889718501970314	-1.09141007290205	0.275092482088853	0.38703507287977	FALSE
GY2U017868	567.051254428934	-0.671546093328735	0.478765646685513	-1.40266140224938	0.160717832276236	0.251095978935403	FALSE
GY2U017870	1695.28627748971	2.22696278199913	0.347613195281335	6.40643914623776	1.48957523112571e-10	2.56111320079809e-09	TRUE
GY2U017871	1061.27355819293	-1.01160292712899	0.382619434637602	-2.64388798777859	0.00819597737282876	0.0206671733046529	TRUE
GY2U017872	287.835001356013	-0.074436396783247	0.293249112195537	-0.253833323572394	0.799624327882777	0.860030131043202	FALSE
GY2U017873	927.060483185761	-0.639040902713946	0.308656311335641	-2.070396357517	0.0384152426714368	0.0775726339820673	FALSE
GY2U017874	6431.27594682313	0.380617161303279	0.173754876589695	2.19054088595205	0.0284850329761286	0.0602084383818491	FALSE
GY2U017875	1510.76922948007	0.0461460103641695	0.174292819652854	0.26476139668909	0.791193276874063	0.853747649010147	FALSE
GY2U017877	739.632038511455	0.0505297160477309	0.228186197200175	0.221440721076587	0.824749288488384	0.878830565883361	FALSE
GY2U017878	10.619562690758	-2.34251493988515	1.91905051641267	-1.22066351034055	0.222213448999546	0.326776359201912	FALSE
GY2U017879	191.907570279806	0.0245739427714562	0.363287566964859	0.0676432253841301	0.946069645297602	0.964857369432216	FALSE
GY2U017880	19.2948988219594	0.416067581876359	1.25823346624553	0.330675977899293	0.740889249307406	0.81438432264364	FALSE
GY2U017881	2769.92094741365	-0.232241568242076	0.306368579979125	-0.758046299192625	0.448423266074522	0.562687330872518	FALSE
GY2U017882	133.783154430842	0.854213779053524	0.381998787411007	2.23616882357912	0.0253407145733896	0.0544895295053995	FALSE
GY2U017883	685.393549189846	-0.956077098450773	0.210344580902815	-4.54528989692635	5.48596959059824e-06	3.27895713814627e-05	FALSE
GY2U017884	1057.73032550859	0.45536458307036	0.259817598228017	1.75263179313485	0.0796652303105036	0.141868001037051	FALSE
GY2U017885	714.696333926515	-0.992411786201311	0.239688961861555	-4.14041505496832	3.46677971703962e-05	0.000167874400874274	FALSE
GY2U017886	2509.76240584794	0.598068526272449	0.258064617156537	2.31751463204145	0.0204757145243766	0.0454362069096264	FALSE
GY2U017887	102.492983770113	1.74720742493868	0.855433904907124	2.04248091514256	0.0411038506413439	0.0820927656639773	FALSE
GY2U017888	271.282007941071	1.11944355806628	0.298923093936588	3.7449216228966	0.000180450100265516	0.000731962995445213	TRUE
GY2U017889	262.012138684499	0.570111234151416	0.43661353965331	1.30575711097761	0.191635169484241	0.290015897881068	FALSE
GY2U017891	98.5570976674312	-0.741241259139414	0.360831655808654	-2.05425784353158	0.0399507425844498	0.0801071036826106	FALSE
GY2U017892	185.451626425747	-1.39081639542423	0.63021841637385	-2.20687996302411	0.0273224466236269	0.0580949367430182	FALSE
GY2U017893	796.536811727049	0.290700638882574	0.243098442730833	1.19581448411189	0.231768962387349	0.337695159646744	FALSE
GY2U017894	1746.18383204364	0.194379814021577	0.185293026825216	1.04904009261467	0.294159666297332	0.408067087453983	FALSE
GY2U017895	73.274459571209	0.873143183848236	0.851573332936255	1.02532941095937	0.305207782854829	0.419523038545223	FALSE
GY2U017896	5729.27512355912	-0.665011739724125	0.362552096175438	-1.83425153719792	0.0666166643905384	0.122540656257746	FALSE
GY2U017897	4146.19175568499	0.285771698607847	0.12802187415161	2.23220992897997	0.0256010914984902	0.0548841808988394	FALSE
GY2U017898	3786.33519165101	-2.90429757752872	0.308142011609052	-9.42519185346749	4.29319985539317e-21	5.1464357986818e-19	TRUE
GY2U017899	165.10806773241	1.96186978833256	0.335929709385227	5.84011992247695	5.21632599867047e-09	6.33722609987309e-08	TRUE
GY2U017900	15231.2087109012	1.32130719234098	0.23637417066413	5.58989668214834	2.27204758054031e-08	2.38502385949921e-07	TRUE
GY2U017901	4826.12227849128	-2.06454114027602	0.478845291779117	-4.31149929992077	1.62151287996708e-05	8.6029012034651e-05	TRUE
GY2U017902	1485.60207076488	-0.694004898013081	0.261453140914518	-2.65441407812341	0.00794462694783462	0.0201162178936161	FALSE
GY2U017903	755.473429827054	-0.202199991799438	0.209600878206177	-0.964690575392249	0.334699817174454	0.451019909284214	FALSE
GY2U017904	7224.00475824375	0.0836661656990266	0.120107406978432	0.696594554855812	0.486056564484436	0.597831787930845	FALSE
GY2U017905	1184.29630468106	-0.46555267858101	0.177083295384934	-2.62900392478589	0.00856353725781304	0.0214928485612637	FALSE
GY2U017906	327.993971195079	0.23593174737468	0.342347333816788	0.689159003355761	0.490723212701676	0.602145834798291	FALSE
GY2U017907	943.754848879477	1.27000261312676	0.280198491171331	4.5325105350057	5.82867681780236e-06	3.46086518915026e-05	TRUE
GY2U017908	1847.59316400185	-0.0396088405969705	0.421578887035175	-0.0939535679206479	0.925146040942554	0.950428708728111	FALSE
GY2U017909	1601.5665500947	-0.591709455637375	0.22085409564068	-2.67918715258992	0.00738011316606977	0.0188623676595748	FALSE
GY2U017910	1712.64044707956	0.121223351276788	0.182763218162244	0.663280896975533	0.507150668856429	0.617529248866097	FALSE
GY2U017911	1967.85141779241	-0.64187091444096	0.280157141923923	-2.29111030342843	0.0219570348818064	0.0481930207354578	FALSE
GY2U017912	536.734380892191	-0.497695652715937	0.326806067117726	-1.52290824067428	0.127781663809531	0.208513401334887	FALSE
GY2U017913	607.036097998351	-1.15979894691558	0.320668099671604	-3.61682046983572	0.000298244007716225	0.00113636336525262	TRUE
GY2U017914	1489.45608047053	1.66483213133761	0.725276619165805	2.29544436887054	0.0217076711022725	0.0477557620681667	TRUE
GY2U017915	7193.7149256726	0.521831359397088	0.216435287205243	2.41102717646149	0.0159076630574355	0.0366124006619978	FALSE
GY2U017917	287.453081488204	-1.71907321866307	0.722292374604775	-2.38002404442345	0.017311508428957	0.039357278181589	TRUE
GY2U017918	3054.90033506453	-0.517150878122795	0.250791148985699	-2.06207786923247	0.039200322959156	0.0787867201507623	FALSE
GY2U017919	58.8000523478794	0.653301238088389	0.840992404559551	0.776821805460347	0.437263909957193	0.552852776551571	FALSE
GY2U017920	1607.32217850459	0.406780217018301	0.222207467222418	1.83063252600389	0.0671554103551827	0.123397796581471	FALSE
GY2U017921	399.247303129892	-0.697315517975629	0.414105116328128	-1.68390944830319	0.0921991700838412	0.15982183977927	FALSE
GY2U017922	241.059809759788	1.28770944803776	0.296714937495336	4.33988749911857	1.42555679157393e-05	7.67249435515236e-05	TRUE
GY2U017923	67.2769730462503	-9.67693789442819	2.15389758764844	-4.49275673547375	7.03070807380013e-06	4.09376351226501e-05	TRUE
GY2U017924	1948.69866319953	1.05479516791422	0.120470582552943	8.75562436539779	2.02976674765391e-18	1.55331524947693e-16	TRUE
GY2U017925	2341.1705945876	-0.241924702654725	0.144329436003088	-1.67619793546168	0.0936994284628689	0.161882241756753	FALSE
GY2U017926	62023.1283297031	-1.26918582155785	0.494961164082626	-2.56421293963576	0.0103410080020853	0.0252803136297412	TRUE
GY2U017927	729.915827571196	0.614316980417068	0.163519076258927	3.7568520717688	0.000172064137377331	0.000701599296603761	FALSE
GY2U017928	168.850674953409	1.62950781505926	0.448379268716121	3.63421756702793	0.000278825505047728	0.00107118485153029	TRUE
GY2U017929	3286.0186239253	-0.00517584382009152	0.133397527164715	-0.0388001481744152	0.969049726698761	0.979679783856461	FALSE
GY2U017930	1804.39739186171	-1.6009149676694	0.618245327937438	-2.5894493582512	0.00961295610446352	0.0237306010286166	TRUE
GY2U017931	1156.07981766034	-0.741132226060244	0.292712361975374	-2.53194713424025	0.0113431091697626	0.0273709990692667	FALSE
GY2U017932	1587.42995417364	-1.75113234327374	0.25194110576923	-6.95056226703126	3.63833165035445e-12	9.02580045591548e-11	TRUE
GY2U017933	1413.32509481724	-0.283928998364549	0.195665819706725	-1.45109145169104	0.146754396541148	0.233569717828111	FALSE
GY2U017934	231.162324624911	0.746767514161899	0.248997536355774	2.99909599545154	0.00270781975968228	0.00790413304377027	FALSE
GY2U017935	6.23001208497658	-6.75157878361098	2.17289105506122	-3.10718697464599	0.00188876896240105	0.00577752989890772	TRUE
GY2U017937	2567.30070504143	-0.233834073216097	0.228530233323197	-1.02320848237791	0.30620928320114	0.420596116396951	FALSE
GY2U017938	993.022140427172	0.67730032143984	0.230854952942463	2.93387823309404	0.00334755508835598	0.00949276911904024	FALSE
GY2U017939	1845.98413811488	0.860240799734099	0.207607866234078	4.14358480407565	3.41918548364999e-05	0.000166085796431647	FALSE
GY2U017940	82.3287763086238	-1.31040518430613	0.560348800541063	-2.33855267119485	0.0193585967003417	0.0432540490924476	TRUE
GY2U017941	849.685730163743	-0.206413345959234	0.278910740756628	-0.740069548412789	0.459257794929253	0.571893555128443	FALSE
GY2U017942	672.17732221699	0.419035160154786	0.131891124345984	3.17712933476516	0.00148740688018837	0.00467923082036871	FALSE
GY2U017943	292.733647573716	-0.929448058033219	0.402647666157314	-2.30834085517854	0.0209801857880397	0.04634566298693	FALSE
GY2U017944	1676.63539855153	0.728878016054413	0.250488112455268	2.90983076565989	0.0036162451029598	0.0101539186822173	FALSE
GY2U017945	1045.12013886728	-0.878711725047725	0.287806885454685	-3.05312961383642	0.00226468098076831	0.00678394977620502	FALSE
GY2U017946	611.348396883941	-1.25666501097856	0.290810199825391	-4.32125493443175	1.55144297856224e-05	8.27468436170315e-05	TRUE
GY2U017947	227.297226514663	0.432473392469744	0.305095473043972	1.41750183362247	0.156336258639476	0.245818762208577	FALSE
GY2U017948	13.7556907430097	0.643490910181041	1.63395190366885	0.393824878649216	0.693710335229587	0.778907615543694	FALSE
GY2U017949	451.71209934908	0.0176183602259617	0.546900551527477	0.0322149249561994	0.974300653963064	0.983248664207868	FALSE
GY2U017950	1900.80685956134	-0.0378794775246914	0.25577642158437	-0.148096049237269	0.882266967317944	0.92005233932134	FALSE
GY2U017951	759.450920441338	-0.446440084105572	0.375215692855559	-1.18982252769857	0.234116153302524	0.340362912383333	FALSE
GY2U017952	18.1172824874167	2.78443097658287	1.09827075452924	2.5352864629236	0.01123554052529	0.027149652619752	TRUE
GY2U017953	2050.98641542011	1.04140197570955	0.131415898883052	7.92447477482384	2.29112653666367e-15	1.06777665058798e-13	TRUE
GY2U017954	415.286971543903	-1.10572459381294	0.367108420697924	-3.01198373960152	0.00259546499956757	0.00762885134132154	TRUE
GY2U017957	488.879080463138	1.48544354140348	0.288689413059564	5.14547286532117	2.66847773376042e-07	2.1617696272269e-06	TRUE
GY2U017958	225.864024382936	-4.11021787490118	0.957343268652119	-4.29335851568488	1.75990479567593e-05	9.25407607591312e-05	TRUE
GY2U017959	32.2375656092635	-1.49077430808772	0.892895966107388	-1.6695946276774	0.0949995940531807	0.163748923203582	FALSE
GY2U017960	1514.27526125181	1.46473278489846	0.208748313389059	7.0167406917848	2.2710352308849e-12	5.90744854747026e-11	TRUE
GY2U017961	1031.04960503403	1.23218729241316	0.248455941233085	4.95937946300591	7.07187108552812e-07	5.16955284213744e-06	TRUE
GY2U017962	324.840221721888	1.0168830075054	0.298447006387118	3.40724814034955	0.000656214393016314	0.00227755155397563	TRUE
GY2U017963	1432.92597382744	0.342553193850108	0.155840327951747	2.19810365104066	0.0279417204087402	0.0592060533061341	FALSE
GY2U017964	210.829434918847	-4.81440931338916	0.649159552527093	-7.41637290038681	1.20371285229643e-13	4.09405668929869e-12	TRUE
GY2U017965	549.089249339036	0.590877236230403	0.278866791480926	2.11885120165274	0.0341030440519064	0.0700329750699824	FALSE
GY2U017966	2106.89196390405	0.970244424627837	0.266036217718447	3.64703886165857	0.000265279815366219	0.00102720275468889	FALSE
GY2U017967	2763.62541540671	-0.960552398378964	0.344474137604186	-2.78846012957488	0.00529592657625806	0.0141333000190463	FALSE
GY2U017968	826.011922771397	-0.469528261912308	0.352101184709427	-1.33350378329396	0.182366534783336	0.278397643535128	FALSE
GY2U017969	474.663310417532	-0.0322123474523745	0.186975084142355	-0.172281497292171	0.863216229882068	0.906355020553451	FALSE
GY2U017970	574.287907744364	0.564471519681236	0.253412097089113	2.2274845051408	0.0259149102437064	0.0554806283748739	FALSE
GY2U017973	897.122629681288	-0.931828707345571	0.277904616365947	-3.35305227934225	0.000799256081815962	0.00271431858465385	FALSE
GY2U017974	207.558888659864	0.25605349971013	0.248587624739038	1.03003317232275	0.302994433841253	0.417164096031542	FALSE
GY2U017975	891.963290912663	-1.06971400817854	0.309008992090547	-3.46175689238549	0.000536661679235725	0.0019042547102999	TRUE
GY2U017976	1986.33951652792	-0.191583550547063	0.298482728018944	-0.641858079422619	0.520965335036715	0.629920841729518	FALSE
GY2U017977	2597.49615236209	1.78538171060428	0.401235597635451	4.4497091512464	8.5986656470252e-06	4.89695436947861e-05	TRUE
GY2U017981	78.2682016744989	-0.323884289544293	0.887063176801985	-0.36511975473038	0.715022015244138	0.794767694547725	FALSE
GY2U017982	1256.67761813683	-0.327493188353306	0.259783661087574	-1.26063812859619	0.207439254784286	0.309399086880034	FALSE
GY2U017983	1112.27019468774	1.14003950058904	0.182042873293396	6.26247806334966	3.78907193818349e-10	5.99039041596974e-09	TRUE
GY2U017986	49.9133590145844	-10.447424605827	4.76749229155085	-2.19138783388121	0.0284237387551733	0.060101113820301	FALSE
GY2U017987	140.26352644268	-1.37522335217389	0.496965863872381	-2.76723906438579	0.00565332817804672	0.0149620737421764	TRUE
GY2U017989	6659.44426144261	-5.0835462175936	0.856675105207853	-5.93404219019553	2.95565826350709e-09	3.80089226954528e-08	TRUE
GY2U017990	171.759826052377	-2.51896552177843	0.702038325067788	-3.58807408631886	0.000333129639735807	0.00125202988036641	TRUE
GY2U017991	648.462760509524	-11.7845051587147	1.40379881416704	-8.3947251128768	4.66985491074612e-17	2.86919902795735e-15	TRUE
GY2U017992	1099.63285391207	-2.57246870959047	1.22155123978243	-2.10590323664905	0.0352127584760552	0.0719791445023299	FALSE
GY2U017993	12.1479437845297	-4.71011548885354	1.59191300960679	-2.95877693091846	0.00308862587628552	0.00884927708027517	TRUE
GY2U017995	4.64987368911725	-5.48916789446606	1.98333321285189	-2.7676478460082	0.00564624290693671	0.0149456293870768	TRUE
GY2U017997	58.4299590143253	-8.85993521353421	1.49372351330833	-5.93144255586569	3.00284622817551e-09	3.85290344636112e-08	TRUE
GY2U017998	1348.96329647194	-0.167778811370653	0.18934550084504	-0.88609874869941	0.375564317269566	0.493176308153432	FALSE
GY2U017999	1230.19316029425	0.300023935919474	0.171710977941951	1.74726123813063	0.0805920335212836	0.143206036967124	FALSE
GY2U018000	1498.21175994811	0.471370836396092	0.299789369847958	1.57234006207476	0.115871706719104	0.192188949838304	FALSE
GY2U018001	11.1951678056906	-1.02320090196693	1.0573077942379	-0.967741756509461	0.333173358365089	0.449634522838479	FALSE
GY2U018002	11913.5224674416	2.30656634837834	0.372168955474571	6.1976323238383	5.73188450060618e-10	8.7572160525304e-09	TRUE
GY2U018003	942.904096928797	-0.382271979422853	0.138264744790673	-2.76478273620362	0.00569607201730505	0.0150589245096612	FALSE
GY2U018004	3823.58716838011	-2.15965757798765	0.36522396423026	-5.91324170783621	3.35439370823693e-09	4.26594066092635e-08	TRUE
GY2U018005	248.044317345852	-0.53279399902494	0.410537686536846	-1.29779558977741	0.194357585523684	0.293384794914318	FALSE
GY2U018006	179.221302372545	-1.31657520522447	0.419697234406937	-3.1369642144173	0.00170706961396141	0.00528778231343088	TRUE
GY2U018007	154.819171244355	-3.87949234760769	0.898237688113046	-4.31900420005472	1.56734799652408e-05	8.34912347930882e-05	TRUE
GY2U018008	466.950510329035	-2.13152962987303	0.418501038198383	-5.09324812920205	3.51980553676399e-07	2.7626605545425e-06	TRUE
GY2U018009	36.0943549550835	-4.38823443136694	1.2068235750354	-3.63618553875054	0.000276705063885744	0.00106470891248696	TRUE
GY2U018010	9.77977760750078	-2.31359804763054	1.45827806501323	-1.5865273593137	0.112619730879397	0.188013968322421	FALSE
GY2U018011	2810.27392052168	-0.0277634372742608	0.136235895578827	-0.203789442982717	0.838518043006896	0.889252430909689	FALSE
GY2U018012	9.75365209044281	1.78318623818748	1.69557295619432	1.05167178544167	0.292950160097009	0.406784256329115	FALSE
GY2U018013	559.161949343756	-0.806590957029601	0.274996715272123	-2.93309305978961	0.00335603283159715	0.00951366211331873	FALSE
GY2U018014	115.798505775326	0.828755667118767	0.323144681000659	2.56465823467191	0.0103277476197489	0.0252623073198824	FALSE
GY2U018015	1226.20059315964	0.765455267255956	0.159010312963658	4.81387183629344	1.48033766609283e-06	9.99446564480631e-06	FALSE
GY2U018016	682.672757034848	-0.3011415298101	0.259563875491578	-1.16018274592248	0.245974410306498	0.354269527771071	FALSE
GY2U018017	616.16152422007	-0.2629301046525	0.290391576056486	-0.905432961324454	0.365236060265488	0.48298052496112	FALSE
GY2U018018	2646.12353765394	-1.30352011712454	0.24016699724463	-5.42755720844027	5.71305580251997e-08	5.47724846570455e-07	TRUE
GY2U018020	27.3814490405204	-7.64756795567843	1.54113934843313	-4.96228193995155	6.96697644183993e-07	5.1103085222944e-06	TRUE
GY2U018021	23.588506678032	-3.99293459918934	1.65444355438071	-2.41346076063862	0.0158018292748844	0.0364079243857618	TRUE
GY2U018023	4.74350010154457	1.44847088795766	1.84773846022576	0.783915537364897	0.433089672237154	0.549154757118817	FALSE
GY2U018024	3668.25406083752	-0.117273688959464	0.26059512042072	-0.450022582042711	0.652694157788045	0.744856085001176	FALSE
GY2U018025	7492.44362632038	-0.73633029819534	0.200807363987097	-3.66684908150406	0.000245557621529896	0.000960161667031359	FALSE
GY2U018026	444.073807378444	0.619973943375181	0.306383933296715	2.02351976066177	0.0430195883572477	0.085273101713684	FALSE
GY2U018027	3614.9095173844	-0.414549593925563	0.167463628232332	-2.47546048238269	0.0133064486614807	0.0313667688332099	FALSE
GY2U018031	22.9597778295799	-2.91493206562897	1.0488245164926	-2.77923715530302	0.00544867293995358	0.0144763099095915	TRUE
GY2U018032	17.7503698638637	1.17852783687442	1.51911855592071	0.775797143864216	0.437868770616731	0.553277912253291	FALSE
GY2U018034	2893.21253940359	-0.210188860147152	0.167293254631095	-1.25640965387784	0.208967483299328	0.31114138049039	FALSE
GY2U018035	3870.16217734254	-10.3520416324708	1.3107035904904	-7.8980798615174	2.83232664006077e-15	1.30165531538664e-13	TRUE
GY2U018036	134.857754581959	-0.0469755474789041	0.561321228440082	-0.0836874593349153	0.933304928166915	0.95571887854097	FALSE
GY2U018037	20.133622959079	1.80352393559667	2.04728610741664	0.880933997970827	0.378353544704057	0.496306738851925	FALSE
GY2U018040	3668.08115556818	-0.567529527802128	0.285539464746725	-1.98756948818101	0.0468593236185546	0.0915764154710992	FALSE
GY2U018041	517.33761741297	0.64026295459353	0.35686660691671	1.79412402893432	0.0727933745273738	0.131766000649234	FALSE
GY2U018044	11.6111670088254	-0.125689796231233	1.52701032102585	-0.0823110325454736	0.934399381489379	0.956517183493845	FALSE
GY2U018045	188.148735267566	0.21386145740044	0.306829855556482	0.697003415826568	0.485800656126331	0.597602787751529	FALSE
GY2U018046	295.052014567481	1.2242058790989	0.371546075068167	3.2948965451305	0.000984579201457263	0.00325949337029363	TRUE
GY2U018047	78.1023763857212	2.51694123076023	0.581504041716285	4.32832972808165	1.50244422028168e-05	8.04086756917535e-05	TRUE
GY2U018048	153.135934145581	2.02828004189707	0.59573987347479	3.40464040129907	0.000662512331302496	0.00229754933910326	TRUE
GY2U018050	661.306437631613	-2.57676165676631	0.344779326367431	-7.47365476902247	7.7997605285038e-14	2.74216385941431e-12	TRUE
GY2U018051	1315.86402293224	3.2192467372999	0.418807921235737	7.68669018437181	1.50990172409866e-14	6.19204195083713e-13	TRUE
GY2U018052	264.395906417097	0.608760880676466	0.353723165096425	1.72100936762374	0.0852491240416873	0.149957976841724	FALSE
GY2U018053	4721.17184015435	-4.66888363093103	0.648570288821694	-7.19873190523934	6.07751117948018e-13	1.80243419790051e-11	TRUE
GY2U018054	1320.49364982125	0.252833371698824	0.210245757975615	1.20256110816822	0.229146205444218	0.334842423682083	FALSE
GY2U018055	71.0850369269025	-1.51765090198081	0.612561211179079	-2.47754979303959	0.0132287948841706	0.0312137648870548	TRUE
GY2U018056	484.213609341674	-1.69321037895519	0.485477720782111	-3.48772004661183	0.000487157871185121	0.00174957815454726	TRUE
GY2U018057	1671.02397468673	-4.96380317657307	0.38311681793196	-12.9563698178727	2.16241216982807e-38	1.76514616262823e-35	TRUE
GY2U018058	456.57083600944	0.434243091838095	0.224194423610147	1.9369040712324	0.0527570707076163	0.100982248065555	FALSE
GY2U018059	952.913176770915	0.355599979314796	0.223163639137939	1.5934494556929	0.111059398599038	0.185952355028786	FALSE
GY2U018061	412.751585012803	0.160632471866809	0.285692475196185	0.562256572408857	0.573941222081643	0.676743735653015	FALSE
GY2U018062	58.6751302374091	-2.39596784102919	1.11588929583383	-2.14713757894669	0.0317823303570387	0.0659835696699778	FALSE
GY2U018063	1489.94515482169	0.833582194005052	0.223017639452655	3.73774108653865	0.000185681012981276	0.000751225849545677	FALSE
GY2U018064	1336.99522288101	-3.15540143717833	0.513601183148124	-6.14368023421844	8.06310845295377e-10	1.19669095325137e-08	TRUE
GY2U018065	452.286490899396	0.0541492345034001	0.284659011849415	0.190224908572524	0.849132893254093	0.897400496680743	FALSE
GY2U018066	295.91137552341	-2.22808342593479	0.849923072866242	-2.62151187215203	0.00875407132319728	0.0218941188535523	TRUE
GY2U018067	694.79486287439	0.921331966986585	0.170194810308895	5.41339636217119	6.18403931035348e-08	5.87946765713142e-07	FALSE
GY2U018068	392.613733573675	-0.270222029547649	0.232484060368147	-1.16232497453693	0.245103485690079	0.353398860178223	FALSE
GY2U018069	74.1608424221268	1.21712966271236	0.587389361434417	2.07210028411155	0.0382560898518242	0.0772967812635514	FALSE
GY2U018070	35.157067254702	-4.80690416061933	1.094096848209	-4.39349054746668	1.11545041565046e-05	6.18804240293856e-05	TRUE
GY2U018071	613.16393493984	-0.0426900333073542	0.275864896729065	-0.154749784454386	0.877018580383184	0.916810129584616	FALSE
GY2U018072	26.2814879577573	0.224209083533799	1.0187399292693	0.220084711605065	0.825805181283552	0.879524847316722	FALSE
GY2U018073	637.944437890216	0.446988913762608	0.268488663874802	1.66483346936034	0.0959459845280188	0.165081407887112	FALSE
GY2U018074	141.845794977474	-9.8835680288256	1.76375891669972	-5.60369557043509	2.09829114011831e-08	2.221650433408e-07	TRUE
GY2U018075	620.893133616026	-1.95953805004447	0.458018072151156	-4.27829854145531	1.88327327708686e-05	9.82741872627794e-05	TRUE
GY2U018076	789.549475761627	0.549521036866921	0.200023307110071	2.74728502796189	0.00600908873516551	0.0157825144161673	FALSE
GY2U018077	12.8599092206745	-7.28908227879025	1.92739387582515	-3.78183326730228	0.000155677624445889	0.000641805155904626	TRUE
GY2U018079	763.815384641693	-0.215701810642386	0.168051664833266	-1.28354462216364	0.199301336882856	0.299371145885552	FALSE
GY2U018080	295.022293832364	-0.300948552807365	0.308504964631833	-0.975506352601211	0.329309152108934	0.44564754760017	FALSE
GY2U018081	298.696887336764	3.65377773200781	0.607976907481938	6.00973110498667	1.85831286492402e-09	2.53019850123332e-08	TRUE
GY2U018083	345.444641077633	-0.257626523808747	0.336675099609229	-0.765208131245132	0.44414761852741	0.559328421745288	FALSE
GY2U018084	638.596208442289	-0.287434397087407	0.273239889300853	-1.05194888573141	0.292823001429875	0.40664307051227	FALSE
GY2U018085	930.88460879073	2.01929770803136	0.468831278904637	4.3070882829089	1.65417601731922e-05	8.74911610271089e-05	TRUE
GY2U018086	1186.24577204914	-0.198198076040352	0.26262514442467	-0.754680502792458	0.450440707837785	0.564351309293621	FALSE
GY2U018087	1201.24331005751	-4.16718779872067	0.501424358356239	-8.31070076527889	9.51385559083671e-17	5.60434750990113e-15	TRUE
GY2U018089	1153.92222001391	-0.238198915300579	0.23283003659898	-1.02305921856142	0.306279847372665	0.420659333680172	FALSE
GY2U018090	70.5991668942654	-0.623306001705487	0.97673496391602	-0.63815264604276	0.523374319082753	0.631942141136617	FALSE
GY2U018091	764.387234411983	0.700532552338466	0.338913939947943	2.06699244193398	0.0387348661459718	0.0780250382460927	FALSE
GY2U018092	1691.04170876829	-0.0917914031047101	0.12245328533328	-0.749603433300157	0.453493582425151	0.567098554853512	FALSE
GY2U018093	1070.04243388125	-0.0258779064214151	0.137804905570308	-0.187786540067779	0.851043987528656	0.898589222926777	FALSE
GY2U018094	476.309829750588	0.4219352616715	0.462260870234533	0.912764390932389	0.361366470145444	0.478971934681296	FALSE
GY2U018095	1202.28602792142	0.00723529403724319	0.204728781272024	0.0353408738736623	0.971807931035718	0.981310765422613	FALSE
GY2U018096	36.5398914214328	0.598748933292422	0.960631558255601	0.62328676186704	0.533096095540156	0.640791898867496	FALSE
GY2U018097	334.698548887364	-0.15595096248422	0.306237448143814	-0.509248504483956	0.610578048201635	0.709306648297128	FALSE
GY2U018098	157.294683982629	0.318209127862005	0.442768898510348	0.718679945525958	0.472338142552032	0.584523566245086	FALSE
GY2U018099	1028.03630082314	0.186543150225007	0.17470133821469	1.06778317860258	0.285618327622072	0.398930120760821	FALSE
GY2U018100	1782.97860069996	0.310680843830493	0.171340273628214	1.81323886819879	0.0697949873862267	0.127319961027423	FALSE
GY2U018102	1444.92456414456	-1.18939668745098	0.222919406919472	-5.33554571980645	9.52576220060466e-08	8.62146861894219e-07	TRUE
GY2U018103	162.189091108032	-0.0295588692794234	1.18556800104099	-0.0249322428181845	0.980109009172648	0.987308493579217	FALSE
GY2U018105	80.3609989058431	0.683721496570037	0.702564721438655	0.973179375090123	0.330464159620762	0.446787335296088	FALSE
GY2U018106	653.005069535535	1.18762380205489	0.314854912728392	3.77197164167924	0.00016196266709205	0.00066547556071235	TRUE
GY2U018107	309.346048874318	-0.520754519285741	0.353075982911993	-1.47490779460789	0.140237334473905	0.225152045289095	FALSE
GY2U018108	539.769070893049	-2.83053695289033	0.488145023347245	-5.79855743172621	6.68877963425739e-09	7.90752141313381e-08	TRUE
GY2U018109	109.983772282286	0.420846858088597	0.420961172640096	0.999728443954149	0.317441942932809	0.432730798071906	FALSE
GY2U018110	353.47034561216	-0.551902710233462	0.350560653310451	-1.57434299891239	0.11540817402986	0.191624071989526	FALSE
GY2U018111	933.660083055828	0.395982545105359	0.204224600560777	1.93895614934752	0.052506677916829	0.10054395362492	FALSE
GY2U018117	100.302464961259	2.30082051484714	0.684805451349388	3.35981629572814	0.000779943152464347	0.00265536951728775	TRUE
GY2U018118	1317.28490590988	-0.543684745562663	0.23466518505767	-2.31685303224272	0.0205117390189019	0.045504365246799	FALSE
GY2U018119	361.09425088224	-0.171476607402728	0.199035857580827	-0.8615362552604	0.388942762039815	0.506474704789833	FALSE
GY2U018120	3817.29654028659	-1.05436706208547	0.16850553979382	-6.25716557079116	3.92037144476063e-10	6.17674699504474e-09	TRUE
GY2U018121	339.946129125426	-0.129293062883853	0.283731903134623	-0.455687434001762	0.648614759427492	0.741484108443219	FALSE
GY2U018122	67.331694601254	-1.0172445862742	0.962036846691686	-1.05738630466428	0.290335319301144	0.404004224649745	FALSE
GY2U018123	433.478382334452	1.2338984641855	0.243721524808845	5.06273898111081	4.13275510596127e-07	3.19655570378897e-06	TRUE
GY2U018124	544.497030679533	-1.64585045721259	0.347719059419132	-4.73327651340712	2.20924192576444e-06	1.43886113569354e-05	TRUE
GY2U018125	363.38235689163	-0.620508233042632	0.353092278222232	-1.75735429890113	0.0788574379024312	0.140780483287177	FALSE
GY2U018126	17.5013995401539	-8.14809625899768	2.65314346850144	-3.0711103096132	0.00213264345625473	0.00643169847415878	TRUE
GY2U018128	1888.14567604496	-0.0882689607628254	0.134198518044685	-0.657749146927493	0.510699336109568	0.620791945794229	FALSE
GY2U018129	433.962687021719	-0.373169579260867	0.504241691805961	-0.740060937691102	0.459263019478366	0.571893555128443	FALSE
GY2U018130	3127.99106818396	-0.308154039176076	0.358499847721349	-0.859565327948465	0.39002869438423	0.507612240638175	FALSE
GY2U018131	162.48294715273	-3.21363414043755	0.658777555347159	-4.87817794391013	1.07070310699061e-06	7.47312404724473e-06	TRUE
GY2U018134	105.889911479978	-0.355933946979251	0.934529607582955	-0.380869631193206	0.703299987900863	0.787045854066888	FALSE
GY2U018135	531.461129553179	-1.13544612648622	0.307701270046587	-3.69009242735432	0.000224172587543025	0.000886655859636024	TRUE
GY2U018136	4418.11498879981	-0.815932150957538	0.418912796591726	-1.94773747089123	0.0514463840844321	0.0988625363964882	FALSE
GY2U018137	59.9716311876953	-1.45509662499288	0.75955614918491	-1.91571962988433	0.0554007924458625	0.105379536629713	FALSE
GY2U018138	158.147267588244	-0.420169547760526	0.587711495770421	-0.714924841158216	0.474655486327346	0.586882887090549	FALSE
GY2U018139	18.7873475893756	-1.19512354895081	1.46136699611107	-0.817812056883195	0.41346451240861	0.530112840067943	FALSE
GY2U018140	11.9506496486028	2.40245231938421	1.14826900417338	2.09223823916913	0.0364172094040549	0.0740790083783445	FALSE
GY2U018142	69.4166732775951	2.16345937309561	0.584348318385564	3.70234551041887	0.000213615437219892	0.000849801769511115	TRUE
GY2U018143	22.6646811512535	-6.95465363847173	1.62454709703895	-4.28098000430269	1.86072078370561e-05	9.72453526654925e-05	TRUE
GY2U018144	12311.9073812356	-2.41947517784371	0.349463252514562	-6.92340370678284	4.40918895972582e-12	1.07208960493078e-10	TRUE
GY2U018146	238.116310395371	-0.579639720656984	0.36444703686569	-1.59046352974081	0.11173036003271	0.186820311322738	FALSE
GY2U018147	346.502819399984	0.375779702478707	0.222471337324725	1.68911513275173	0.0911973683942624	0.15837354766634	FALSE
GY2U018148	3.80808319371207	-6.52672533161133	4.00391648984	-1.63008527979367	0.103083474377313	0.174921492553543	FALSE
GY2U018149	8804.11299582341	0.585484780956484	0.23783499533875	2.46172679559867	0.0138269947263992	0.0324112246479023	FALSE
GY2U018150	1303.92903080833	-0.641444417191269	0.222401051629947	-2.88417888535243	0.00392435760851981	0.010904739524274	FALSE
GY2U018151	153.232337505145	-2.10635629689291	0.961128710606897	-2.19154445564618	0.0284124163844603	0.0600845844636589	FALSE
GY2U018152	1015.02320745577	-1.17107302516891	0.72055319297655	-1.6252416012915	0.104111089368761	0.176368444901601	FALSE
GY2U018153	915.270238560739	-8.24067491885239	1.40727811513611	-5.85575433186877	4.74849717428841e-09	5.80590146659429e-08	TRUE
GY2U018154	83.6718299411535	1.64543507164166	0.590736410632947	2.7853964001959	0.00534623210172396	0.0142450240477417	TRUE
GY2U018155	10.7077834959425	-8.12826289216912	2.47565290741195	-3.2832804905056	0.00102606518591368	0.00338051305341769	TRUE
GY2U018156	530.274283661102	0.0517338481867176	0.205758036701966	0.251430510399224	0.801481281279047	0.860905032938299	FALSE
GY2U018158	1569.770108015	-2.89464402148934	0.361141766177206	-8.01525686749005	1.09907075839851e-15	5.35234969899638e-14	TRUE
GY2U018159	1372.163792903	-0.144190703265815	0.12071506803675	-1.19447145754761	0.232293599230194	0.338287051058023	FALSE
GY2U018160	58.4625914911663	-0.16087368962965	0.702646033012343	-0.228954099320766	0.818904591951556	0.874293878626904	FALSE
GY2U018162	356.820970493418	0.0102882121744685	0.263911152961345	0.0389836202791148	0.968903447810295	0.979589672802364	FALSE
GY2U018163	917.863972520409	-0.569223032102449	0.206038768024939	-2.76269867830674	0.00573256612024753	0.0151390615364787	FALSE
GY2U018164	1124.30973624582	1.7115215493049	0.320073062058892	5.34728395540512	8.92838859588785e-08	8.12369624791452e-07	TRUE
GY2U018165	28.9936776565216	-8.72365649637089	1.83485867183778	-4.75440241271189	1.99034250249842e-06	1.30621941722159e-05	TRUE
GY2U018166	290.193166237473	0.496405866866354	0.312371069541349	1.58915442328005	0.112025533308061	0.187204298300525	FALSE
GY2U018167	1152.6422719682	0.584597116773654	0.157864326482507	3.70316163125323	0.000212929123595799	0.000847268114363785	FALSE
GY2U018170	588.795778971136	0.0636563812437042	0.29960326401939	0.212468917693715	0.831741224288487	0.884034478345315	FALSE
GY2U018172	3130.9570942538	0.846988155912509	0.310265667835396	2.72988036936738	0.00633573122514014	0.0165282460297295	FALSE
GY2U018173	1986.41869593627	1.58645013314494	0.397539147102873	3.99067650244369	6.58850961312926e-05	0.000298231401606184	TRUE
GY2U018174	2034.11852744501	0.209369756449354	0.165314257171301	1.26649546162496	0.205335753230326	0.306875804871339	FALSE
GY2U018175	625.42341074647	0.399671490082067	0.186689583383347	2.14083444206624	0.0322873914007622	0.06690890514892	FALSE
GY2U018176	298.466324542999	1.69520653861995	0.370120518547728	4.58014742136311	4.64648297853328e-06	2.82146692235273e-05	TRUE
GY2U018177	15718.5819738011	1.33185448374467	0.315128857195968	4.22638058474103	2.37480205832483e-05	0.000120726147342243	TRUE
GY2U018178	470.15938043068	0.358407463126973	0.304614628603827	1.17659307686469	0.239357962369544	0.346601975919812	FALSE
GY2U018179	81.8762261468019	2.65498603040641	1.52013633097051	1.74654468570683	0.080716349323882	0.143382348197926	FALSE
GY2U018180	7218.98682882278	0.576751192914498	0.182253873421031	3.1645483417635	0.00155323857143059	0.00486312613542707	FALSE
GY2U018181	1338.83915018827	-0.670250964279378	0.224811727335189	-2.98138790277631	0.00286945076228883	0.00831301757092363	FALSE
GY2U018182	392.350817705351	1.40316499534369	0.319993587246535	4.38497848478021	1.15997242826598e-05	6.40188260313438e-05	TRUE
GY2U018183	3825.85366403163	-8.16507797396254	1.48905927896645	-5.48338007042263	4.17275193877698e-08	4.11907455106669e-07	TRUE
GY2U018184	287.502019257827	1.20070947243734	0.315059585285723	3.81105520515568	0.000138374858000191	0.000576292958172809	TRUE
GY2U018185	13529.6479496189	-1.62423851706493	0.272337593189912	-5.96406283113577	2.46042057444721e-09	3.22482397141004e-08	TRUE
GY2U018186	1147.48154459057	0.164416140128634	0.237278180624478	0.69292566090956	0.488356204953832	0.599928483970086	FALSE
GY2U018187	11.8822497882921	-7.47747370602613	2.31341941503316	-3.23221706251607	0.00122833711176016	0.00395272287775346	TRUE
GY2U018188	96.7192306614168	1.06209917680835	0.514116346212996	2.06587319121794	0.0388404548358607	0.0781917882320992	FALSE
GY2U018189	84.2322975542568	0.642451547478116	0.433980984913377	1.48036796498434	0.138775074363985	0.223306329179332	FALSE
GY2U018190	23.2422157983868	0.959780511419703	1.20060975164242	0.799410891096572	0.424052197335441	0.540252899793692	FALSE
GY2U018191	338.372134670252	-0.382720257813008	0.185790274717937	-2.05995851178996	0.0394025072258517	0.0791281371679416	FALSE
GY2U018192	275.741468113242	2.83290233549773	0.591293220053365	4.7910279357542	1.65929019652587e-06	1.10847827548116e-05	TRUE
GY2U018193	93.117880873677	4.25889619863786	1.09087561722444	3.90410797655733	9.45735533671632e-05	0.000409906410068246	TRUE
GY2U018194	1444.17188948544	0.344155601116477	0.153328186969	2.24456838575975	0.0247958541912014	0.0535066706302681	FALSE
GY2U018195	1784.08490312506	-0.0836488077062266	0.0866460246399507	-0.965408488777428	0.334340251344931	0.450641656593396	FALSE
GY2U018196	67.3900157876086	-0.166142171669004	0.83959011980609	-0.197884858039272	0.84313515144958	0.892768099706511	FALSE
GY2U018197	231.541120363426	1.86897222622064	0.638665793017308	2.92636970173537	0.0034294312925733	0.00969315200899382	TRUE
GY2U018198	3900.52419247442	-1.20169064745538	0.324020665671454	-3.70868520057253	0.000208338250610215	0.000832090934753099	TRUE
GY2U018199	1344.52484760867	-1.1079306345701	0.230621845904394	-4.8041009741523	1.55448371655173e-06	1.04538877477951e-05	TRUE
GY2U018203	80.4624565504992	-3.31150834159733	0.851824082718731	-3.8875495642576	0.000101261315105391	0.00043515203397759	TRUE
GY2U018204	2172.08719728086	1.05900470127403	0.17661306458956	5.99618552418589	2.02006229478995e-09	2.72446167248539e-08	TRUE
GY2U018205	217.537410208638	-0.765823364292234	0.296079268972856	-2.58654841640548	0.00969425498626316	0.0238934462939645	FALSE
GY2U018206	106.57035921417	2.26677962819339	0.638791491367567	3.54854386576207	0.00038736747072319	0.00142985641325085	TRUE
GY2U018207	7.08488453868164	1.33258916351584	1.53465699324339	0.868330297508046	0.38521354066677	0.502613070034235	FALSE
GY2U018208	45.7080788065449	-6.15572889747585	1.3333373203857	-4.6167828675906	3.89734670995092e-06	2.40317688136614e-05	TRUE
GY2U018209	2269.68303592585	-0.889151659176746	0.185254437344475	-4.79962408416374	1.58963722257205e-06	1.06610177110055e-05	FALSE
GY2U018210	839.303768517955	0.301405322742365	0.349661567164147	0.861991568552547	0.388692157574355	0.506265554679705	FALSE
GY2U018212	80.8236435794824	0.675918576156511	0.629257980994229	1.07415177331332	0.282754663223006	0.395995133739279	FALSE
GY2U018213	145.174801167318	-0.622817920314146	0.430773507926165	-1.44581295937283	0.148229670249217	0.235447832414018	FALSE
GY2U018214	90.6400252505653	-1.60235728677033	0.613541297827672	-2.61165351451272	0.00901055235005953	0.0224471571551694	TRUE
GY2U018215	930.132284812941	0.431949204628767	0.138789307682462	3.11226572018811	0.0018565730803631	0.00569998394702134	FALSE
GY2U018218	21.3190037361178	-1.29001423603636	1.511930294121	-0.853223353650932	0.393535454932074	0.511082998603529	FALSE
GY2U018219	278.756020319864	-1.21932406619064	0.306835123511572	-3.97387382590396	7.07130326735817e-05	0.000316822479375467	TRUE
GY2U018221	117.30123959545	-7.54629028667948	1.1945974718945	-6.31701511531902	2.6666350986646e-10	4.33695055610138e-09	TRUE
GY2U018222	1517.92157627735	-0.681271857128513	0.162626328261957	-4.18918550525919	2.79957477550259e-05	0.000139344688738866	FALSE
GY2U018223	113.801425128701	1.76559871623213	0.417159907187501	4.23242666855457	2.31183302475558e-05	0.000117944766995119	TRUE
GY2U018224	292.301484413479	0.17485193287638	0.383093912496444	0.456420546431949	0.648087593642099	0.74112858773935	FALSE
GY2U018225	168.888532066054	1.0204779203652	0.339031602105673	3.00997875722254	0.00261265961898674	0.00766887177888197	TRUE
GY2U018226	503.37870141946	0.276871937709246	0.25875385886646	1.07002051649454	0.284610073931375	0.397910927928523	FALSE
GY2U018227	404.694448554127	0.608847934406721	0.237053700721181	2.56839666520473	0.0102170168802691	0.0250292584865411	FALSE
GY2U018228	302.012298042595	0.20422332926716	0.340931976297866	0.599014887030526	0.549162957214461	0.654915222802998	FALSE
GY2U018229	10.1681831149051	-8.20341947837274	2.42512973931121	-3.38267241764257	0.000717842017109836	0.00246598153452842	TRUE
GY2U018230	200.758869804229	0.857884665283973	0.436670036577563	1.96460620931931	0.0494598327495129	0.0958553366865064	FALSE
GY2U018231	307.87270281696	-0.0923889771423397	0.463661535348057	-0.199259524672423	0.842059738886851	0.892252192388504	FALSE
GY2U018232	825.482284687834	1.0692759567556	0.428590791564818	2.49486451365786	0.0126005232042313	0.0299664496069552	TRUE
GY2U018233	339.564030917341	1.04397265032773	0.316297330760511	3.3006053127846	0.000964764980319081	0.00320379722832811	TRUE
GY2U018234	589.038051974702	-0.719605268408873	0.305456562747736	-2.35583502261552	0.0184811235145088	0.041571890671995	FALSE
GY2U018235	16.5050440625117	0.526281636441713	1.52173823056352	0.345842422744958	0.729461141383802	0.806195455158673	FALSE
GY2U018236	837.742062072128	1.47847286681514	0.211062115741344	7.00491825177666	2.47130086368911e-12	6.36081672753135e-11	TRUE
GY2U018237	169.767138253308	0.405396489218712	0.510483395551078	0.794142361439743	0.427112558847197	0.543263596034625	FALSE
GY2U018238	657.674406912831	1.00926129418589	0.309730414855059	3.25851529517431	0.00111996838895745	0.0036492108199028	TRUE
GY2U018239	959.863176355293	0.284699997296252	0.226669885421889	1.25601156398149	0.209111777453622	0.311297793235779	FALSE
GY2U018240	212.122715451796	-2.84098950284897	1.19280436141399	-2.38177323520275	0.0172295035599067	0.0391968347742429	TRUE
GY2U018241	3679.29856314418	0.837760792082132	0.229066449783354	3.65728282284231	0.000254903074521915	0.000990827325046411	FALSE
GY2U018242	1193.96257578678	-0.817645026736516	0.216500314737111	-3.77664590339905	0.000158954461179937	0.000654370166557754	FALSE
GY2U018243	1436.51667824748	0.696537410026312	0.242931599282575	2.86721617147923	0.00414100055157646	0.0114142195618465	FALSE
GY2U018244	2006.76754159441	0.371103897410226	0.283682623483761	1.30816576938301	0.190817089666367	0.288956409104317	FALSE
GY2U018245	482.740953642204	1.35112649839971	0.295502127602587	4.57230717545564	4.82383070054229e-06	2.91984837106977e-05	TRUE
GY2U018246	547.119773524726	1.01869940708887	0.139470006401868	7.30407514396752	2.79180330403686e-13	8.92856198466416e-12	TRUE
GY2U018247	4.89958419378143	-6.61969375381698	2.83281500424256	-2.3367899929586	0.0194501064255876	0.043435868205761	TRUE
GY2U018248	177.624693028104	1.50509989410621	0.308855275452679	4.87315585560334	1.09829508619811e-06	7.64391975948357e-06	TRUE
GY2U018249	300.543640049986	-0.163400428531416	0.220355144948329	-0.741532168762075	0.458370834369173	0.571291782433139	FALSE
GY2U018250	314.673988020573	0.288251319876824	0.239707336487016	1.20251354881847	0.22916461995593	0.334842423682083	FALSE
GY2U018251	376.226556201307	-0.492318621840788	0.298259064194631	-1.65064093917871	0.0988119141760363	0.169112802796088	FALSE
GY2U018252	318.504014719813	-0.121697109309943	0.340707935316211	-0.357188948936562	0.720950358434057	0.799284118760613	FALSE
GY2U018253	1028.14429572197	-0.375098186693722	0.272896079307213	-1.37450925511999	0.169283638990405	0.262195659646465	FALSE
GY2U018254	428.409947510319	-0.338124885040628	0.458412757107967	-0.737599204642099	0.460758038886857	0.573380348645989	FALSE
GY2U018256	901.771019632718	-0.292442866968119	0.191567827703824	-1.52657609825933	0.126866454260294	0.207375298839512	FALSE
GY2U018257	2066.56950521183	1.56286327384187	0.524220796622902	2.98130727340472	0.00287020643639215	0.00831380174596725	TRUE
GY2U018258	469.673710541291	0.594144201775105	0.349143273384554	1.70172031675003	0.0888078099825118	0.155135379468075	FALSE
GY2U018260	432.184279159895	-3.54299749357107	0.500253281468577	-7.08240730209707	1.41671528484233e-12	3.84870577064456e-11	TRUE
GY2U018262	1959.03550495362	0.822020711594834	0.277763213339753	2.95942973049264	0.00308208982845512	0.00883498057514677	FALSE
GY2U018263	1026.02121661302	-1.38856240925889	0.237228814221726	-5.85326202390014	4.82023794894977e-09	5.88941688673535e-08	TRUE
GY2U018264	289.172735588087	0.202151626239073	0.168160391683892	1.20213579556283	0.229310919700333	0.334996402377971	FALSE
GY2U018265	36.5880804196372	-0.808263444728134	1.10210953701838	-0.733378505111926	0.463327605517668	0.575605610579291	FALSE
GY2U018266	705.14366785829	-0.718892543439805	0.221526448511669	-3.24517703538202	0.00117377625899206	0.00380141179513356	FALSE
GY2U018267	2612.49326456759	-0.64950759777969	0.165640776446711	-3.92118179902789	8.81157504713015e-05	0.000384968529329071	FALSE
GY2U018269	3469.2725271465	-0.277592921937405	0.140415311318593	-1.97694196829835	0.0480481901977104	0.0935000654295779	FALSE
GY2U018270	198.70562538786	-0.291235496484803	0.309294309914975	-0.941612849472928	0.346390888659895	0.463061109990479	FALSE
GY2U018271	5.56130869073539	2.54802260888118	2.57597211524586	0.989149918898866	0.322589797097523	0.43850164173602	FALSE
GY2U018272	3.55553624497211	0.034127504541351	1.95715454552398	0.0174373069410388	0.986087747039186	0.991524880322954	FALSE
GY2U018273	6.44662791526494	0.462835771777788	1.39667473053048	0.331384080817438	0.740354387913604	0.814161849988132	FALSE
GY2U018274	225.478093471028	-2.68755841156572	0.43564181374239	-6.16919296262724	6.86394216547663e-10	1.0321201456193e-08	TRUE
GY2U018275	514.56805181866	-0.435062242518311	0.298351126721503	-1.45822222057308	0.144779300900985	0.23097317599299	FALSE
GY2U018277	3.9707390571004	-6.29031245134191	2.74392383453231	-2.29245155137991	0.0218796001955459	0.0480599829000574	TRUE
GY2U018278	161.21046174429	-7.85881390902581	1.21583822306028	-6.46370031799552	1.02173124269891e-10	1.81122202299325e-09	TRUE
GY2U018279	3017.57224733298	-0.675082869240027	0.173538779203382	-3.89009806533704	0.000100203719757498	0.00043116535573681	FALSE
GY2U018280	125.836750366662	-0.860228453912226	0.656537440536136	-1.31025041497977	0.190111135719331	0.288065507690337	FALSE
GY2U018281	481.305280027878	-0.448216330987566	0.233052104001744	-1.92324515973566	0.0544492682181081	0.1037653536181	FALSE
GY2U018282	8.92270743837959	-3.76503700467393	1.52094348911683	-2.4754614695515	0.0133064118762588	0.0313667688332099	TRUE
GY2U018283	663.180904304825	-0.0568829324086639	0.323088555921304	-0.17605988007362	0.860246899583622	0.904510312394082	FALSE
GY2U018284	98.1099579357785	-1.69173336906616	0.576436115661932	-2.93481501783334	0.00333746586975591	0.00947042541621516	TRUE
GY2U018286	83.048810171329	-4.86846243311183	1.28395966019939	-3.79175653568102	0.000149585522398007	0.000618772930730365	TRUE
GY2U018287	1524.83073003073	-0.390584931248635	0.303094022085424	-1.28865930301506	0.197516556747803	0.297106775690667	FALSE
GY2U018288	946.835622624326	-0.51083901892653	0.128715207278053	-3.9687541956329	7.22493601239926e-05	0.000323198990408528	FALSE
GY2U018289	44.8085783935373	0.0905939908829253	0.680170864714611	0.133192989559965	0.894040754970407	0.928624203191324	FALSE
GY2U018290	1435.54199849697	-4.29548107118613	0.459108105349704	-9.35614296749183	8.27006523013806e-21	9.38844093874348e-19	TRUE
GY2U018291	83.2659926203929	0.198966677217086	0.789073014327401	0.252152428995032	0.800923246360057	0.860622037773028	FALSE
GY2U018292	307.674047332438	0.805680640073714	0.298008694046384	2.70354743391585	0.00686036555519452	0.0177082346554953	FALSE
GY2U018293	337.321892761868	-0.655842502437484	0.322941615581375	-2.03083923159549	0.0422713058716226	0.0840469261340684	FALSE
GY2U018294	1204.49964240505	0.508379204321939	0.287209952231939	1.77006124046632	0.0767169394515345	0.13748894679333	FALSE
GY2U018295	492.238379240251	-0.0208481791853797	0.368685714648538	-0.0565472931471022	0.954905821286049	0.970424174010377	FALSE
GY2U018296	2569.97162482533	0.197713634668743	0.154099702330279	1.2830241180154	0.19948362657289	0.299566213465833	FALSE
GY2U018297	129.811758491176	0.204386814583252	0.458179050124255	0.446085028391899	0.655535827069063	0.747253301477449	FALSE
GY2U018298	695.820935244378	0.388537419478659	0.216944778567323	1.79095077578964	0.0733011944876021	0.132531281078628	FALSE
GY2U018299	409.285387871123	-0.996569980202432	0.192323978701294	-5.1817250606605	2.19843110609749e-07	1.82408063991883e-06	FALSE
GY2U018300	244.904071722049	-11.2169313733972	1.61864549853365	-6.9298258226145	4.21359085351906e-12	1.03184820587177e-10	TRUE
GY2U018301	265.888623098688	0.0776225053586463	0.293464271581909	0.264504107911416	0.791391499842554	0.853907791924282	FALSE
GY2U018302	307.979802722008	0.968231055545438	0.318087973767084	3.04390965832117	0.00233525256178831	0.00695222289235414	FALSE
GY2U018303	212.674064255045	-0.0173188454850384	0.317046992832336	-0.0546254841603155	0.956436835642377	0.971454656430742	FALSE
GY2U018304	5.25272666431782	-7.36224631026032	5.13585411071197	-1.43349989146006	0.151715029911448	0.239916885861812	FALSE
GY2U018305	2608.28486215235	0.414473720355311	0.133564115101511	3.10318171943342	0.00191452044212193	0.0058448280354148	FALSE
GY2U018306	6.92797218652957	-7.06800140206993	3.01265272024472	-2.34610559477157	0.0189707320560446	0.0425148763112455	TRUE
GY2U018307	3670.76357168075	-3.22887051702318	0.48792061128095	-6.61761451016866	3.65041431371228e-11	7.06268647467899e-10	TRUE
GY2U018308	102.844941439793	0.878439750492921	0.403866440858049	2.17507488026635	0.0296245055190534	0.0620810847931068	FALSE
GY2U018311	781.121956676088	-0.189646928433053	0.233735181126378	-0.811375196147785	0.417150238832525	0.533466306355602	FALSE
GY2U018313	766.222125024259	-0.996421169513962	0.306715140302614	-3.2486859583484	0.00115939399338662	0.00376407799898361	FALSE
GY2U018314	1367.02842718738	0.960784873675518	0.233726100051557	4.11072992474345	3.94410314393942e-05	0.000188801497049454	FALSE
GY2U018315	965.272983840418	0.0743790344022871	0.193486315745109	0.384414960385471	0.700670914003944	0.78502619659187	FALSE
GY2U018316	677.7098944247	-0.0207635795726433	0.16298152672491	-0.127398362194074	0.89862511245878	0.931951822721786	FALSE
GY2U018317	550.730409778374	-0.500768352613469	0.227209874743652	-2.20399026749369	0.0275250285522856	0.0584570551309625	FALSE
GY2U018318	33.9242908966266	0.738755743646848	1.08796997161563	0.679022181604699	0.49712380743047	0.608301542363704	FALSE
GY2U018319	1561.90376314986	1.8633025567373	0.276257563246573	6.74480196972639	1.53235878172726e-11	3.28346177954608e-10	TRUE
GY2U018320	1553.81773399421	-0.867624538429074	0.243207797604216	-3.56742072818324	0.000360512391470351	0.00134170721115605	FALSE
GY2U018321	2816.59495765345	0.457648588205111	0.125113671217336	3.65786235630578	0.000254327557455827	0.000989038790813927	FALSE
GY2U018322	576.787542820602	-0.462616570869117	0.389017380797251	-1.18919254949748	0.234363905682461	0.340607551607354	FALSE
GY2U018323	148.650010297337	0.869220231035908	0.399235341421072	2.17721263839502	0.0294647057667153	0.0619051337483801	FALSE
GY2U018324	10290.3156792967	-1.08322771450921	0.156708759679535	-6.91236224908155	4.76648775546042e-12	1.14596259613047e-10	TRUE
GY2U018326	664.29997062705	-0.0782949667424823	0.257221676676641	-0.304387125354558	0.760832975226403	0.830365049200331	FALSE
GY2U018328	207.160726020773	-0.498213620948198	0.327093017815286	-1.52315578081078	0.127719736074924	0.208432189241845	FALSE
GY2U018329	444.641133984025	0.808155193747085	0.297426411636056	2.71716015165452	0.00658447380864959	0.0170835553243335	FALSE
GY2U018330	1871.40700769774	-0.143799407581553	0.319418981760705	-0.45019055157242	0.652573048508124	0.744853776071255	FALSE
GY2U018331	416.293465540656	0.0954770972681007	0.347063510435495	0.275099785478157	0.783239576388498	0.847968016565327	FALSE
GY2U018332	7.41676120258083	-7.2266052381823	1.68563771392009	-4.28716394899366	1.80968730924857e-05	9.48384587439282e-05	TRUE
GY2U018333	76.5978129093903	-2.6987857674368	0.906820045315869	-2.9760984898572	0.0029194108704221	0.008433525638823	TRUE
GY2U018334	2160.12864359659	0.214959404769447	0.144373476471706	1.48891202195006	0.136510537406055	0.220282748019824	FALSE
GY2U018335	99.5070309569498	0.35454037269329	0.353909239717539	1.00178331872956	0.316448255533943	0.431685181948341	FALSE
GY2U018336	357.809736850988	-2.35190073831408	0.862454280817835	-2.72698598711094	0.00639157533615543	0.0166561849213099	TRUE
GY2U018339	2604.924006719	-0.0668989046561649	0.137213465153543	-0.487553496162381	0.625866141839361	0.722756494436158	FALSE
GY2U018340	259.772176962298	0.544661071146798	0.253284275482751	2.15039433501623	0.0315240360692457	0.0655409370890249	FALSE
GY2U018341	998.676587587931	0.290696511497873	0.220143160765144	1.32048849706486	0.186671974055943	0.283732131518619	FALSE
GY2U018342	570.324933480616	0.488732912094696	0.354658559797639	1.37803782988787	0.168191608585495	0.260658218458779	FALSE
GY2U018344	175.618052561307	-1.23640017090533	0.329894427365472	-3.74786619094838	0.000178345349377035	0.000724625735724373	TRUE
GY2U018345	1267.37286093658	0.0392079497490826	0.0979435178367647	0.400311839058381	0.68892684907968	0.77497467583913	FALSE
GY2U018346	729.470407895464	-0.158605540248345	0.205999057053792	-0.76993333133039	0.441339440855819	0.556758288235345	FALSE
GY2U018347	121.548762468921	1.22744169046698	0.538527621480221	2.27925484507773	0.0226519205562252	0.0495027164838622	TRUE
GY2U018348	594.64582388504	0.394534172333483	0.242894171428531	1.6243048156039	0.104310770001127	0.17665433900013	FALSE
GY2U018349	2262.87223467907	-2.40353010636352	0.213320657634799	-11.2672168415978	1.9049649824221e-29	6.16130372239238e-27	TRUE
GY2U018350	133.467619979946	0.0301430532497061	0.335934297616189	0.0897290138684947	0.928502559200982	0.952563939782347	FALSE
GY2U018351	909.108130997938	-0.3007516532533	0.291473267681128	-1.03183271538412	0.302150490513331	0.416355603567486	FALSE
GY2U018352	502.908508970372	-0.596136485401635	0.258854824154965	-2.3029761463698	0.0212801852374738	0.0469207529237247	FALSE
GY2U018353	80.7575427405872	0.747495989265627	0.496754958232508	1.50475798354439	0.13238630964908	0.214678471289805	FALSE
GY2U018354	642.356373575356	0.174426233729576	0.194957174003681	0.894689998564928	0.370952826566596	0.488768128593743	FALSE
GY2U018355	892.356171105768	0.0666108561013952	0.251575541598964	0.264774769749197	0.791182974237681	0.853747649010147	FALSE
GY2U018357	332.399067373765	-7.13808536837699	1.09106096130129	-6.54233413306575	6.05659938309931e-11	1.11756971609352e-09	TRUE
GY2U018358	767.212947819135	-0.607563250968785	0.258697340511001	-2.34854849983643	0.0188467445446813	0.0422812321665916	FALSE
GY2U018361	237.774963339761	-3.31093153483727	0.400001871051667	-8.2772901189995	1.26009959348112e-16	7.29750919981532e-15	TRUE
GY2U018362	1435.25659180082	0.350201789902626	0.220353744654851	1.58927088101525	0.111999249879691	0.187192270616795	FALSE
GY2U018363	4.57025891726137	0.343254229403791	1.75295417652099	0.195814718947778	0.844755189043465	0.893911265443025	FALSE
GY2U018364	21.2178472399402	-7.9209200392711	1.64552159925198	-4.81362264881346	1.48218563707513e-06	1.00030024373e-05	TRUE
GY2U018365	135.704316744788	1.04418906924805	0.688711809669519	1.51614805291216	0.129481919949913	0.210806256223897	FALSE
GY2U018366	5.96324372270579	-3.20130996094898	2.06697212948634	-1.548792030275	0.121431722011987	0.200055990267129	FALSE
GY2U018367	104.884352599549	-5.89050829544756	1.20124651645926	-4.90366316550093	9.40657370291835e-07	6.65359186580577e-06	TRUE
GY2U018368	721.799052982874	0.32791312766212	0.24392063813296	1.34434351341511	0.178837330749402	0.27398601516724	FALSE
GY2U018369	1049.37559165917	-0.824962922127647	0.173238650898188	-4.76200269310847	1.91681123943736e-06	1.26376839486289e-05	FALSE
GY2U018370	639.123335983411	0.226384955406919	0.296580191288803	0.763317854854543	0.4452738563088	0.560088380161832	FALSE
GY2U018371	484.59411036482	1.3289574334777	0.256659625917679	5.17789827179111	2.24399527540773e-07	1.85649454686483e-06	TRUE
GY2U018372	3831.32871997888	-0.0537534837506515	0.131387159385862	-0.409122809275347	0.682449538132802	0.770046733983181	FALSE
GY2U018373	1268.24126882837	1.41071144802962	0.341794055682516	4.12737268122647	3.66931466646847e-05	0.000176634069117109	TRUE
GY2U018374	282.257824592914	-1.0598334023202	0.360342579983911	-2.94118281100036	0.00326961508325858	0.00930716402477889	TRUE
GY2U018375	81.8593228875425	-1.44165739691496	0.368526948728467	-3.91194565794747	9.15555161107912e-05	0.000397932215307095	TRUE
GY2U018376	60.447563998181	-2.27794947572406	1.10298036307938	-2.06526748070501	0.0388976987000738	0.0782794495323627	FALSE
GY2U018377	1155.33176762599	-0.351048867941352	0.254314390977949	-1.38037358637636	0.167471648513183	0.259683310611758	FALSE
GY2U018378	245.135607939188	1.11795665601919	0.306370301199001	3.64903729781896	0.00026322488900412	0.00101947606129883	TRUE
GY2U018379	114.36506473997	1.84942373897312	0.439953659588381	4.20367849810236	2.62611877204181e-05	0.000131666943522494	TRUE
GY2U018380	69.2970990559701	0.186128213773914	0.473874623704908	0.392779449379885	0.69448238435106	0.779570233288316	FALSE
GY2U018381	1169.50093269194	1.34866514550287	0.234976309425101	5.73957923163638	9.49120707845346e-09	1.08321086377396e-07	TRUE
GY2U018382	531.166821897499	-1.24046033248581	0.280869876013788	-4.4164947487103	1.0031433679363e-05	5.61956980822356e-05	TRUE
GY2U018383	243.780624058804	-0.305855173739447	0.560763701524815	-0.54542612674068	0.585460475356164	0.686971282672008	FALSE
GY2U018384	1023.77933099649	0.519093448546461	0.297796561460241	1.74311431267404	0.0813136489951046	0.144234123662467	FALSE
GY2U018385	30.4387515764872	-1.15410218084031	1.03176449237971	-1.11857133034152	0.26332306007049	0.373851573275496	FALSE
GY2U018386	1072.7685418624	0.0612794600424465	0.258799319788066	0.236783698243987	0.812824598887558	0.869464308132809	FALSE
GY2U018387	942.392727308436	0.140251098556728	0.156935075115428	0.893688670002996	0.371488489075593	0.489323473162272	FALSE
GY2U018388	798.483160010113	0.406821506327151	0.20024885981454	2.03157963897486	0.0421962296878848	0.0839322080888513	FALSE
GY2U018389	677.072162669545	0.00185532847312478	0.447460888653305	0.00414634780418159	0.996691702582813	0.998493557189262	FALSE
GY2U018390	1819.69677769662	0.294690911848475	0.127644560341859	2.30868366861253	0.0209611412448873	0.0463155301907525	FALSE
GY2U018391	360.03624310898	0.199111060949025	0.427201145515953	0.466082694391064	0.641156309929779	0.735387900139642	FALSE
GY2U018392	9.45789092884966	-8.0242654569471	3.08926979585148	-2.59746347428856	0.00939151079493025	0.0232778019153693	TRUE
GY2U018393	504.323045601399	-0.562979066800479	0.258107632476521	-2.18117946144692	0.0291701453277165	0.0613840696302132	FALSE
GY2U018394	7.29410442523583	-1.19369074342193	1.84395504549451	-0.647353495053241	0.517403186713681	0.626807450646354	FALSE
GY2U018395	134.778771173482	0.371557332115202	0.425447804941118	0.873332351935921	0.382481951612592	0.500198032359969	FALSE
GY2U018396	841.810580458712	-0.163981822155917	0.165746432921813	-0.989353552080795	0.322490191397041	0.438461838588839	FALSE
GY2U018397	913.644585848295	0.677853945532745	0.415158010267755	1.63276133127135	0.102519202718508	0.174136362762651	FALSE
GY2U018398	10.3566026143539	-6.82687991923921	2.15959937578589	-3.161178872241	0.00157131972953901	0.00491255932951993	TRUE
GY2U018399	472.274602080783	0.819351652284632	0.422494412879372	1.93931949703337	0.0524624462444562	0.100481704304186	FALSE
GY2U018400	6.31694076002808	-1.52522846435786	1.12754918947927	-1.35269350427386	0.176153566486005	0.2706380885252	FALSE
GY2U018401	25.6940429299427	-8.56739378113637	1.72067680255795	-4.97908367707413	6.3886019153106e-07	4.72447860363479e-06	TRUE
GY2U018402	42.0189298073296	-4.5641081795172	1.23084751210669	-3.70810204726773	0.000208818508188951	0.000833620602555891	TRUE
GY2U018403	1455.07520603186	-2.13498443733603	0.756563108990457	-2.82195154900549	0.00477323880148744	0.0129241604067442	TRUE
GY2U018404	82.4539124911088	0.255432200146862	0.480475180546475	0.531624130629064	0.594986348470116	0.695625152467244	FALSE
GY2U018405	145.445513057812	-0.199873936802423	0.36566446315634	-0.546604761855043	0.584650296900313	0.686349499347019	FALSE
GY2U018406	89.5405415373985	-2.59712417796051	0.794041279921754	-3.27076720522192	0.00107256162435157	0.00351008998943006	TRUE
GY2U018407	5.46076415580953	-6.4108999731928	2.33688014667583	-2.74335848259578	0.00608142548910217	0.0159497851490498	TRUE
GY2U018408	832.380544129028	-1.17416292758676	0.454092594997719	-2.58573458479907	0.00971717242978943	0.0239464878941131	TRUE
GY2U018409	52.683029288672	-9.3907266666167	1.59626568106083	-5.88293463803338	4.03055128713191e-09	5.00664566405907e-08	TRUE
GY2U018411	2873.98620591067	-0.133523839121375	0.145946961767698	-0.914879196552943	0.360255052471269	0.477757396678206	FALSE
GY2U018412	1608.35423145011	-3.76192041353015	0.543543997231738	-6.92109642032578	4.48161307582569e-12	1.08661685071859e-10	TRUE
GY2U018413	39.1675438502909	-1.32596546150192	1.1619867113278	-1.14111929902086	0.253820281196213	0.363399921512193	FALSE
GY2U018414	41.3385151680241	-0.173595530472752	0.691311209055572	-0.251110539217073	0.801728647803402	0.861047077871469	FALSE
GY2U018415	932.012774825305	0.507739884649359	0.202629409182044	2.50575613233517	0.0122189862954329	0.0291886654231202	FALSE
GY2U018416	23.6544043158406	0.46923637945289	1.04552938151036	0.448802671403684	0.653574011477518	0.745711242328782	FALSE
GY2U018417	145.309181592031	-0.792620574581777	0.379055009635034	-2.09104365971825	0.0365241504163851	0.0742612959835932	FALSE
GY2U018418	11.7113297520019	-2.61093500537625	1.24892090377321	-2.09055273035158	0.0365681768578763	0.074333177718216	FALSE
GY2U018419	101.124218019595	0.766547990759788	0.545329434664027	1.40566039907978	0.159824991541982	0.250134210263184	FALSE
GY2U018420	712.936544611159	-0.41259445539485	0.236454271190049	-1.74492282722705	0.0809983032508273	0.143749137004419	FALSE
GY2U018421	245.513157717278	-5.30621326098463	0.75154237533326	-7.06043123467479	1.6598667213834e-12	4.42510658444079e-11	TRUE
GY2U018422	7064.5480986002	-0.0961265709558838	0.138439306324863	-0.694358946947571	0.487457132346487	0.599081600421816	FALSE
GY2U018423	1494.27823542418	-0.318168640366084	0.20983265126115	-1.51629709892052	0.129444244893648	0.210770782685907	FALSE
GY2U018424	199.916436480525	-4.27671059696471	0.981969898137154	-4.3552359446841	1.32923663990607e-05	7.21982714869133e-05	TRUE
GY2U018425	1593.44409156733	0.559081239974183	0.202508098727888	2.76078459817761	0.00576626934951462	0.015218689636548	FALSE
GY2U018426	68.8233021453699	3.13702055097656	0.49421689641344	6.34745710586202	2.1890298463639e-10	3.63608039015213e-09	TRUE
GY2U018427	3148.72046579463	0.249645821143008	0.23205505670218	1.07580427115365	0.282014801686596	0.395152667198923	FALSE
GY2U018429	536.302357366206	-0.770168825311864	0.555122622716202	-1.38738504574619	0.165324382514293	0.256846327767421	FALSE
GY2U018430	1478.29433322105	1.7675092604866	0.376600291800009	4.69332950338026	2.68794020323862e-06	1.71352439434424e-05	TRUE
GY2U018431	53.328522191626	-0.524500823536534	0.71057809353772	-0.738132554755844	0.460433902719838	0.573133074077584	FALSE
GY2U018432	610.512742979366	-1.58609923447106	0.236283367719959	-6.71269945818146	1.91056374058904e-11	3.99888689147463e-10	TRUE
GY2U018433	615.493242810108	-0.138071386746111	0.198802155590362	-0.694516547549976	0.487358327095182	0.599003114868116	FALSE
GY2U018435	313.314371133816	-0.938025655309466	0.181887521924463	-5.15717430962101	2.5070439730804e-07	2.04549013738906e-06	FALSE
GY2U018436	1794.22744310416	2.44649212818576	0.228594912819573	10.7023034677799	9.9279062362128e-27	2.46643722755304e-24	TRUE
GY2U018437	707.327633334645	0.707412503974358	0.183978215665881	3.84508840578753	0.000120508983825345	0.000509436498331457	FALSE
GY2U018438	456.059825441309	-0.557883805555067	0.344870693773016	-1.61766080919085	0.105735716343994	0.178503215439112	FALSE
GY2U018439	155.244911859226	0.720644636363513	0.355657223703825	2.02623365514328	0.0427408463307298	0.0847990263658993	FALSE
GY2U018440	946.977595925589	-1.2052876450898	0.352571285774609	-3.41856439738633	0.00062952419166522	0.00219380030362375	TRUE
GY2U018441	1497.40660669831	-0.35066962464394	0.201935030967395	-1.73654676439256	0.0824672031351664	0.145887801459548	FALSE
GY2U018442	613.543344085717	-0.0872280525023872	0.303120065026975	-0.287767332375785	0.773524845057811	0.840395670806249	FALSE
GY2U018443	155.94306803201	-3.46770491051305	0.675579330644611	-5.13293517610182	2.85258176623209e-07	2.28877100159322e-06	TRUE
GY2U018444	35.0117075809516	-3.96361888748472	1.55947198112227	-2.54164161681975	0.0110333239319253	0.0267401723230685	TRUE
GY2U018445	225.066463607281	0.379972038815958	0.673811483169154	0.563914460211967	0.572812348501067	0.675877565941994	FALSE
GY2U018446	1426.54008183898	-0.81605630712471	0.149144419883959	-5.47158457392933	4.46029396604075e-08	4.37655175534462e-07	FALSE
GY2U018447	2441.69433662218	0.0599678686450105	0.197533404888089	0.30358343025062	0.761445276887687	0.830776112186427	FALSE
GY2U018448	310.367275326057	-1.73554714231405	0.296791355636422	-5.84770111849263	4.98413048228492e-09	6.06373064069043e-08	TRUE
GY2U018450	52.5273367547567	-0.261734307518468	0.812091482031168	-0.322296580261905	0.747228023592474	0.819565089284163	FALSE
GY2U018451	2714.73146146398	1.15304281497831	0.156969081540344	7.34566835496173	2.04733447769018e-13	6.71040298595889e-12	TRUE
GY2U018452	86.0434570309289	0.859198437958967	0.686385180126901	1.25177300273312	0.210652590192956	0.313237916471864	FALSE
GY2U018453	437.820689443627	-7.53252678071076	1.74074773383654	-4.32717885210706	1.51031321141307e-05	8.07289961647732e-05	TRUE
GY2U018454	137.860879283817	0.195315490177801	0.669110910103634	0.291903012233876	0.770360780316759	0.837488869621377	FALSE
GY2U018455	1249.01342242204	0.638785462925847	0.156983262316385	4.06913102390774	4.71888061677606e-05	0.000221316146464501	FALSE
GY2U018456	493.10285604118	0.498658566370199	0.327914753315066	1.52069573365941	0.128336209841778	0.209239044046771	FALSE
GY2U018457	194.310658436724	-0.100114697871155	0.321874172588848	-0.311036754101543	0.755772680711807	0.826504324897084	FALSE
GY2U018458	209.911261321316	0.498121950684399	0.286196846631399	1.74048720853289	0.0817735042234371	0.144899876927658	FALSE
GY2U018459	73.8646157247876	-2.79129737356245	0.783961145415728	-3.56050473915037	0.000370142630491357	0.0013727790938734	TRUE
GY2U018460	136.86311471577	0.43974780311504	0.411667294715504	1.06821165722903	0.285425047554771	0.398757633674319	FALSE
GY2U018461	558.403496258363	0.240368532225789	0.318417273933466	0.754885340410315	0.450317782449197	0.564238537149633	FALSE
GY2U018462	119.425548978587	-0.974920980900754	0.391493610994626	-2.49026025845959	0.012764958281568	0.0303028548487245	FALSE
GY2U018463	189.762539139011	0.200110657086	0.892164970274263	0.224297819073174	0.822525573108488	0.877151410113108	FALSE
GY2U018464	40.4985385552659	-6.81912176538244	1.75287041863508	-3.89026005167702	0.00010013685116425	0.000431076319100347	TRUE
GY2U018465	184.353933826053	-0.905005390294743	0.508557918691716	-1.77955225360152	0.0751492660864756	0.135145690228112	FALSE
GY2U018466	403.92594000849	-0.572682596466868	0.609962894571117	-0.938881039427058	0.347791825049827	0.464680238893541	FALSE
GY2U018467	36.3680957445565	-2.74758584988863	1.27311082330949	-2.15816706572818	0.0309148449950505	0.0644228389138287	FALSE
GY2U018468	1077.96014255554	-2.80304085078472	1.07934639360899	-2.59697986427902	0.00940474371037632	0.0233004938117171	TRUE
GY2U018469	408.304773262933	1.84222616543286	0.375443392067954	4.90680140962348	9.25736808941698e-07	6.55742990862751e-06	TRUE
GY2U018470	224.781003238266	-0.415467365207469	0.274417127264698	-1.51399939700818	0.130025992425524	0.211502352687239	FALSE
GY2U018473	957.028490474727	0.0479261423737756	0.182408697925969	0.262740444500221	0.792750641415233	0.854782456607116	FALSE
GY2U018474	803.281131743928	-0.541897449631794	0.212837676014973	-2.54605979438374	0.0108946524820468	0.0264677059023876	FALSE
GY2U018475	1103.47099440184	-0.525286536944458	0.211920750674364	-2.47869326280185	0.0131864652105631	0.0311524788643154	FALSE
