## Supplementary material for "A chromosome-scale genome and transcriptomic atlas of taro (Colocasia esculenta) corm development": Data S1: S6_vs_S1.all_genes.tsv (part 3 of 3)

gene_id	baseMean	log2FoldChange	lfcSE	stat	pvalue	padj_BH_all_eligible	DE
GY2U018476	258.818124248207	0.934157792533583	0.295935799389108	3.15662314076884	0.00159607479197287	0.00498268331524293	FALSE
GY2U018478	49.2242165475338	-9.56151747468737	1.41305764163878	-6.76654454350391	1.31894445726839e-11	2.87725269865818e-10	TRUE
GY2U018479	911.830133547047	-0.72441007120228	0.162492748565084	-4.45810707000336	8.26866000944262e-06	4.73892911674575e-05	FALSE
GY2U018480	310.250202969256	0.362015278719617	0.192445188198926	1.8811344783815	0.0599536279159182	0.112319681938215	FALSE
GY2U018481	1270.80813904773	1.72537901230275	0.466946840511732	3.69502235074958	0.000219867445487588	0.000872446238552833	TRUE
GY2U018482	24.9238156852332	-1.11435748102518	1.16297727507469	-0.958193685215054	0.337965100898271	0.454231199389806	FALSE
GY2U018485	301.306362325104	-0.701554776346386	0.3056412266188	-2.29535388307212	0.0217128519722423	0.0477567639163826	FALSE
GY2U018486	416.475844710647	0.187387694201434	0.222485401350619	0.842247145493046	0.39964962930892	0.517002033477738	FALSE
GY2U018487	64.7413135948974	-2.31829018453724	1.06538233728119	-2.17601710054009	0.0295539818989425	0.06198641536429	FALSE
GY2U018488	4586.67473856462	-0.025431687210581	0.149338749473517	-0.170295300451079	0.864777906977651	0.907667332929885	FALSE
GY2U018489	120.713566942937	1.41392385007472	0.59940603119274	2.3588749136561	0.0183304333058726	0.0413067290297446	TRUE
GY2U018490	463.579298279422	0.467442254708818	0.164325281719744	2.84461556868674	0.00444650522385399	0.0121721482828657	FALSE
GY2U018491	673.935056555474	0.815312013791746	0.17779329192179	4.58572989441243	4.52403164356389e-06	2.7539400012064e-05	FALSE
GY2U018493	1102.53493765439	0.356185137718502	0.23364793660655	1.52445231441653	0.127395760256928	0.207962872328755	FALSE
GY2U018494	1552.85376662009	1.34878760778788	0.333054907400373	4.04974548585909	5.12733666903284e-05	0.000237869567471071	TRUE
GY2U018495	590.235233269404	0.729842292979267	0.403755803259827	1.80763294815008	0.0706636467056344	0.128589833527387	FALSE
GY2U018496	8892.39811256648	2.60375130621155	0.481863437795853	5.40350460728389	6.53512763008493e-08	6.16199988090846e-07	TRUE
GY2U018497	26.036124081261	1.38581818875371	1.19465818835776	1.16001229662078	0.246043799658065	0.354311912157217	FALSE
GY2U018498	267.568096976622	-0.101179657770228	0.305086030095654	-0.331643037665492	0.740158817700184	0.813999002567303	FALSE
GY2U018499	482.594860309343	-1.7583898750091	0.273097154311405	-6.43869717149837	1.20503348735099e-10	2.1099779407733e-09	TRUE
GY2U018500	58.4650579898037	-3.50738969752905	1.71862382975543	-2.04081290902859	0.0412694269563166	0.0823850607761941	FALSE
GY2U018501	3293.67329255052	-1.26842202770317	0.105333103872515	-12.0420075082791	2.13691263395907e-33	9.90025847873684e-31	TRUE
GY2U018502	343.265890860535	-1.27241866108883	0.393329005207194	-3.23499829466824	0.00121643457305083	0.00391957170136038	TRUE
GY2U018505	193.365761178597	-3.45308426222118	1.00842985612169	-3.42421859216005	0.000616570044067616	0.00215403658890584	TRUE
GY2U018506	401.875341397111	-0.906823495338244	0.505875167611732	-1.7925835332448	0.0730395413616897	0.132141827759587	FALSE
GY2U018507	154.401608410478	-0.225723574018175	0.36414096781213	-0.619879645441686	0.535337027474601	0.642404432969521	FALSE
GY2U018508	153.137647519261	0.783110772808104	0.502100213886586	1.55967026332515	0.118837822819788	0.196386576571561	FALSE
GY2U018509	561.541635764456	0.163571658333635	0.253310211979506	0.645736534091521	0.518449996032584	0.627650645730451	FALSE
GY2U018510	197.332802151166	-12.1845285775611	1.4095311854156	-8.6443838232416	5.40964237959143e-18	3.78498325187577e-16	TRUE
GY2U018511	1905.43637614361	0.810021013909391	0.222803177556962	3.63559004315502	0.0002773450958282	0.00106645348422768	FALSE
GY2U018512	2535.95260668527	0.964210850017134	0.204557539835029	4.71364121212422	2.43328957343859e-06	1.56281190962474e-05	FALSE
GY2U018513	307.092389754002	0.925941050220459	0.914752978455278	1.01223070274565	0.311427759375587	0.426431396374815	FALSE
GY2U018514	3350.30074728194	-0.35860944280839	0.135483103467843	-2.64689421506724	0.00812347603276272	0.0205124102006281	FALSE
GY2U018515	4185.34305290707	0.373081463002709	0.119902995404307	3.11152746221807	0.00186122161465472	0.00570650347315529	FALSE
GY2U018516	2680.17761662926	-0.83853154842585	0.222113552242362	-3.7752381156413	0.000159854889693888	0.000657603196336122	FALSE
GY2U018517	2265.73808856033	2.68765223586825	0.279332774688665	9.62168595813297	6.47608564938389e-22	8.41008031831354e-20	TRUE
GY2U018518	303.248915273292	0.209573226499039	0.195065393200825	1.07437420374857	0.282654999418639	0.395887899340984	FALSE
GY2U018519	8751.49853901768	0.575148707030648	0.39712507166912	1.44828102797261	0.147538471364191	0.234632570379903	FALSE
GY2U018520	36.1735057217025	-0.511764376180856	0.932172958514353	-0.549001525421289	0.583004402983716	0.685215048059435	FALSE
GY2U018521	304.486031342232	-0.380114474947382	0.394170851300744	-0.964339381496687	0.334875802841613	0.451221585624189	FALSE
GY2U018522	48.0214951869597	2.36159072019001	0.7716910307331	3.06028012007153	0.00221130063958067	0.00664436732054194	TRUE
GY2U018523	2642.94337953331	1.54901168896635	0.289335850042786	5.35368046765476	8.61829957405054e-08	7.87499420567028e-07	TRUE
GY2U018525	1976.11109788452	0.0476076275595248	0.27243655906014	0.174747573247009	0.861277984813765	0.905102207925304	FALSE
GY2U018526	987.790055308245	-1.16857848372252	0.383175762086588	-3.04971921334225	0.00229055403912796	0.00684172806041671	TRUE
GY2U018527	144.51539023304	0.469450862122051	0.427685613921067	1.09765408711805	0.272355565343695	0.384130253506798	FALSE
GY2U018528	2137.17554017294	0.189438897981801	0.171702349246805	1.10329822983086	0.269897675095647	0.381369073399856	FALSE
GY2U018529	1399.91007195769	0.048701827715309	0.142644638159121	0.341420668479538	0.732786917679666	0.809110038187751	FALSE
GY2U018530	1022.55915145994	0.425586666851322	0.415690907646735	1.02380557049133	0.305927118759422	0.42027589916445	FALSE
GY2U018531	1040.78282096668	0.218679962553379	0.162528389954802	1.34548777979154	0.178467765011643	0.273493154642373	FALSE
GY2U018532	1363.33859871684	-1.84123427517373	0.374785137004395	-4.91277292875182	8.97972541008535e-07	6.37921479401919e-06	TRUE
GY2U018533	15.7752031555188	-7.55671929136269	2.02481849091407	-3.73204774910532	0.000189929487064738	0.000765703496534275	TRUE
GY2U018534	8.06023048313233	-7.06042389800663	2.73510958669966	-2.58140439137802	0.009839924290002	0.0242280928151701	TRUE
GY2U018535	225.047583193427	-0.358696240732133	0.251580217892487	-1.4257728359446	0.153933924306511	0.242932731583705	FALSE
GY2U018536	428.066215097841	2.10799895226926	0.404346645377397	5.21334596532083	1.85464538839215e-07	1.55844761018717e-06	TRUE
GY2U018538	22.4199575389037	0.856171112916033	1.11920204080396	0.764983516560614	0.444281360084273	0.559455746313422	FALSE
GY2U018539	7.73567143517725	0.826902891383632	1.26549284659061	0.653423599834173	0.513483228487273	0.623468586395299	FALSE
GY2U018540	22.0234386906402	0.359273929835483	1.22971803369211	0.292159600812551	0.770164598582779	0.83738180571521	FALSE
GY2U018541	572.641775761864	0.0724504007141843	0.176901815726172	0.409551481519731	0.682134994494986	0.769793158369523	FALSE
GY2U018542	1118.94815905978	0.187803748337452	0.231760421437487	0.810335721572327	0.417747250103709	0.533926585242901	FALSE
GY2U018544	49.5568852055314	-1.36870956502556	0.679250191656991	-2.01503007557006	0.0439014978887728	0.0867603731622485	FALSE
GY2U018545	32.1267569682511	-1.40495139926576	1.4757446368157	-0.952028802420254	0.341082374859094	0.457427168661758	FALSE
GY2U018547	239.443640357998	-6.18868124156094	0.715686454802536	-8.64719626874655	5.27801484071922e-18	3.70802173768889e-16	TRUE
GY2U018548	619.532964958794	0.0820142605979327	0.281071311669324	0.291791645724488	0.770445933165626	0.837528326864428	FALSE
GY2U018550	421.095855720169	-1.06148891689187	0.297269481961321	-3.57079680661598	0.000355896912660956	0.00132625758192046	TRUE
GY2U018551	6.71816458805583	-7.35923189360639	2.10076305644287	-3.50312324421178	0.000459836650753674	0.00166227749203279	TRUE
GY2U018553	1080.98708412298	0.145753229913925	0.1205422947216	1.20914597030488	0.226606770768358	0.331979597001213	FALSE
GY2U018554	380.185770561321	0.44700463571179	0.179074218786335	2.49619760310187	0.0125532650214033	0.0298668560587075	FALSE
GY2U018555	727.264839940554	1.25511506150294	0.231585881334959	5.41965276237017	5.97149055174223e-08	5.69634340778883e-07	TRUE
GY2U018556	1237.47762144919	1.58478724789967	0.264155429424911	5.99944983659767	1.97987179293113e-09	2.67446511224787e-08	TRUE
GY2U018558	1490.42046911699	0.0895712007424928	0.247579195068026	0.36178807640877	0.7175104030894	0.796558060062242	FALSE
GY2U018559	650.575074021136	-0.94411398850891	0.292317904551046	-3.22975080831576	0.00123898155723642	0.00398249050330896	FALSE
GY2U018560	169.640245421716	1.55029892041098	0.642678176872286	2.41224764773529	0.0158545085027697	0.0365096701712087	TRUE
GY2U018562	6.43775557355288	0.384258685639449	1.48744982192626	0.25833388123428	0.796149240005944	0.857691696341246	FALSE
GY2U018563	482.870941945863	0.291196856280494	0.259841524124111	1.12067098306199	0.262427937941894	0.372928349102265	FALSE
GY2U018564	273.455746112319	0.292205164242374	0.291591645126496	1.00210403530462	0.316293349163802	0.431542549456056	FALSE
GY2U018565	269.146430720173	1.45237324614651	0.346078350563167	4.19666021807804	2.70879855624996e-05	0.000135179693890064	TRUE
GY2U018566	16908.2381040467	0.611627728613235	0.47106084924202	1.29840492920904	0.194148226208432	0.293146207492728	FALSE
GY2U018567	4317.77863803424	0.159432365903698	0.242927729540309	0.656295459581295	0.511634038377606	0.621619582243172	FALSE
GY2U018568	177.019257572246	-0.345977027878544	0.612842998080579	-0.564544310634441	0.572383752992809	0.675418344723806	FALSE
GY2U018569	599.346118115471	-1.02810970740045	0.272413767551988	-3.7740739634396	0.000160603111108661	0.000660522680092289	TRUE
GY2U018570	118.358039796355	0.343552399321123	1.06995230280746	0.321091321939933	0.74814118649665	0.820451670197804	FALSE
GY2U018571	384.379479542522	0.544681966430789	0.282172265994178	1.93031715754102	0.0535675524222371	0.102380977101348	FALSE
GY2U018572	328.972730681872	1.0500954753228	0.917973952172946	1.14392731170325	0.252653783311979	0.362092730836381	FALSE
GY2U018573	382.223824690694	-0.111128921167094	0.300478907951241	-0.369839340554071	0.711502200769524	0.792705753645599	FALSE
GY2U018574	4888.90473834818	0.163577700786015	0.181264192777609	0.902426994981338	0.366830086391555	0.484527765520422	FALSE
GY2U018575	255.53907568415	-0.201055253656276	0.326073466494223	-0.616594952720074	0.537501924502952	0.644325733554518	FALSE
GY2U018577	7.03043970099783	2.35762973771642	2.15243489799585	1.09533149639584	0.273371433653972	0.385182731850764	FALSE
GY2U018578	50.8355062419905	-8.33535537106364	1.40360451170307	-5.93853560712046	2.87579198118836e-09	3.71211040222371e-08	TRUE
GY2U018579	5323.2885515394	1.3065436855446	0.284964667011093	4.58493222773384	4.54133715103202e-06	2.76349312896666e-05	TRUE
GY2U018580	285.95632961149	-1.61566146886096	0.870476108255092	-1.85606641415997	0.0634440922185591	0.117637493651762	FALSE
GY2U018581	3833.52577336956	0.767319787709842	0.284626130114692	2.69588666156774	0.00702015485033404	0.018060857638365	FALSE
GY2U018582	87.4898298435973	-1.90154702435125	0.780327603751476	-2.43685730866041	0.0148155243353684	0.0344503144542709	TRUE
GY2U018583	614.95690177588	-0.0405044029479911	0.204347141135624	-0.198213700093355	0.842877869016914	0.892702171060647	FALSE
GY2U018584	53.189283757557	-1.08277473579503	0.785429874330418	-1.37857595080414	0.168025535659924	0.260447936728675	FALSE
GY2U018585	325.936048677885	-0.32155749119337	0.260765127073683	-1.2331307287976	0.217526994507782	0.32144001646453	FALSE
GY2U018586	272.881345045097	-0.0455843751256991	0.491802359892516	-0.092688402584448	0.926151110743011	0.950948328263354	FALSE
GY2U018587	680.128178408831	0.668679294078263	0.296502069663969	2.2552263963489	0.0241191218773219	0.0522654566233591	FALSE
GY2U018588	300.20628266467	0.113544085513936	0.318374467736514	0.356636907228078	0.721363644009275	0.799690589510896	FALSE
GY2U018589	31.8389696476423	-0.688868401308219	0.927907606923013	-0.742389000983126	0.457851681698244	0.570882566749439	FALSE
GY2U018590	2095.80429518035	0.169414022326217	0.433101248861482	0.39116493607803	0.695675324538588	0.780737987837456	FALSE
GY2U018591	107.344394257234	-3.04134263070573	0.589141215603804	-5.16233213727661	2.43892052100976e-07	2.00133918483242e-06	TRUE
GY2U018592	378.772881496083	-3.59567680080276	0.850201262446131	-4.22920661215859	2.34516894711511e-05	0.000119396751088349	TRUE
GY2U018593	7205.27043897368	-0.881590242827301	0.13275890810693	-6.64053550453449	3.12545534919945e-11	6.17241423916785e-10	FALSE
GY2U018594	112.100813501511	1.73994007840302	0.545842519312714	3.18762283413506	0.00143447514914399	0.0045276694911851	TRUE
GY2U018596	81.8406078279547	-1.88241604774913	0.764442872273319	-2.46246791751901	0.0137984517123818	0.0323663190002257	TRUE
GY2U018597	5.57160322873834	1.81654337279452	1.9679912689936	0.923044426779126	0.35598405357923	0.473081529301121	FALSE
GY2U018598	329.612458091603	-1.97017499830535	0.485247328239064	-4.06014599906197	4.90420403265042e-05	0.000229246780878807	TRUE
GY2U018600	225.667792805171	2.27478478374766	0.503196861123355	4.52066568672416	6.16454749739473e-06	3.64388528277036e-05	TRUE
GY2U018601	641.105096373979	-0.864211585956614	0.464348938349148	-1.86112536195098	0.0627264754189467	0.116584326318073	FALSE
GY2U018602	1564.71913319958	0.525145218367331	0.155012206790428	3.38776686843323	0.000704641300871133	0.00242500726350792	FALSE
GY2U018604	880.476648504256	-0.445606375651447	0.205947717049059	-2.16368689119918	0.0304883877464956	0.0636114828079878	FALSE
GY2U018605	74.5547777576845	3.09866802570474	0.56171709380817	5.51642109499868	3.45972715254216e-08	3.48862604993398e-07	TRUE
GY2U018606	7.03220449365024	-1.43642253343694	1.72829711197669	-0.831120137552084	0.405905764687259	0.522954637354728	FALSE
GY2U018608	346.062640624101	0.418537623887744	0.465623232166573	0.898876162042566	0.368718626538947	0.486385124750337	FALSE
GY2U018609	256.601825051715	0.0856488718149985	0.617932500627639	0.138605546282166	0.889761860320558	0.925320913471779	FALSE
GY2U018610	30.771630418802	6.85575662581849	1.93164432713459	3.54918166326633	0.000386430388056045	0.0014267046547613	TRUE
GY2U018611	1340.86002243414	-0.884568040988451	0.139854770092668	-6.32490433041599	2.53389523021588e-10	4.15655808960389e-09	FALSE
GY2U018612	410.113681560231	-0.0568889575926477	0.271280265591961	-0.209705477353873	0.833897550281467	0.885667398198569	FALSE
GY2U018613	1310.25581976955	0.981122555062299	0.158977384179639	6.17145992258662	6.76622834371422e-10	1.01832033597848e-08	FALSE
GY2U018614	641.118879390746	-3.27686309969311	0.692014562091293	-4.73525165393963	2.18783458198193e-06	1.42654470917969e-05	TRUE
GY2U018615	663.617893364173	0.524033356214322	0.273779149301114	1.91407328699808	0.0556107922083394	0.105650027710889	FALSE
GY2U018616	3661.67481429987	-0.347594233042609	0.12493568662434	-2.78218531817707	0.00539941989977586	0.0143620665874792	FALSE
GY2U018617	594.426381697859	0.110276241773234	0.179898814784009	0.612990374092428	0.539882704537239	0.646591862025945	FALSE
GY2U018618	950.445665340971	-0.463247138882568	0.215642695076377	-2.14821623667101	0.03169658143872	0.0658278166976664	FALSE
GY2U018619	2378.50661234185	-0.0893234474890478	0.121516138094229	-0.735074771877481	0.462293957789337	0.574832658089715	FALSE
GY2U018620	6685.41851055046	-0.419353146970628	0.168216033095247	-2.49294397956218	0.012668883272374	0.030095620434456	FALSE
GY2U018621	7055.83602064036	-0.321278166982722	0.125471228401886	-2.56057242026565	0.0104499880950683	0.0255103525955086	FALSE
GY2U018622	236.681968865552	0.224165096687076	0.53730433251214	0.417203218219	0.676529771450489	0.765159357607535	FALSE
GY2U018623	488.424293396538	-1.73440439931224	0.54984269701157	-3.15436470965031	0.00160847936566547	0.00501319150658863	TRUE
GY2U018624	1590.06940798699	-0.109173314418379	0.17256046760335	-0.632667006149556	0.526951120082719	0.635208501730837	FALSE
GY2U018625	97.9146873030715	-2.58068270780725	1.26457073525345	-2.04075789187863	0.0412748978997546	0.0823863879596638	FALSE
GY2U018626	166.477269506722	-0.127821333819295	0.529554505015697	-0.241375217486831	0.809264318563084	0.866484006796277	FALSE
GY2U018627	3700.42577114024	-0.266502537201342	0.269813990626745	-0.987726902457094	0.323286415344473	0.439196047855045	FALSE
GY2U018628	87.2438939436396	-3.01309023648259	0.844560440581505	-3.56764310960147	0.000360206657311602	0.00134086048200553	TRUE
GY2U018629	1910.13841151341	0.683311256153118	0.114571748228419	5.96404669317621	2.46066372337203e-09	3.22482397141004e-08	FALSE
GY2U018630	1720.89575404558	-0.18792368385863	0.182468220900923	-1.02989815394029	0.303057817428351	0.417169927435702	FALSE
GY2U018631	313.842296108064	-0.818317452021556	0.354374496566903	-2.30918833028117	0.020933132852029	0.046265570313239	FALSE
GY2U018632	207.827233785352	0.149776443997007	0.309412980427123	0.484066453159952	0.628338708374887	0.724830561168393	FALSE
GY2U018633	232.82661186389	0.51986246829384	0.484292063201069	1.07344825115997	0.283070045280126	0.396339681139583	FALSE
GY2U018634	416.550901826487	-6.23631931997041	0.810463354796874	-7.69475792219305	1.41762309921715e-14	5.84156133816836e-13	TRUE
GY2U018635	206.341236685274	-0.0800858100641506	0.40785057113291	-0.196360666706171	0.844327880330005	0.893746811399885	FALSE
GY2U018636	2.69272818863708	-5.40374484703072	3.76609124903272	-1.43484172042263	0.151332206186104	0.239479956497356	FALSE
GY2U018637	72.4686070073869	-0.434815020445112	0.519931461761245	-0.836292958637654	0.402990113439586	0.520263332172118	FALSE
GY2U018639	395.1777049483	-0.329168645757812	0.346363142754785	-0.950357024537262	0.341930872748015	0.458269588595373	FALSE
GY2U018640	673.293171268937	-0.0856758086833495	0.20736562500051	-0.413163023925199	0.679487176927111	0.767664218472586	FALSE
GY2U018641	188.118072997355	-1.56227358483017	0.643661394150636	-2.42716682875119	0.015217256558764	0.0352744032360152	TRUE
GY2U018642	467.830743716118	-12.5734836705263	1.41715096062143	-8.8723671788733	7.16072255329289e-19	5.9586944664343e-17	TRUE
GY2U018643	9.77852140894961	0.590660493870336	1.45303482170315	0.406501265522326	0.684374327308576	0.771609097521942	FALSE
GY2U018644	621.133176494807	-1.26559884911351	0.22157024783502	-5.71195303286329	1.11686916082466e-08	1.25873577612467e-07	TRUE
GY2U018645	226.786767392716	-0.229834592463333	0.365999030598184	-0.627965030638728	0.530026848301966	0.637881834041963	FALSE
GY2U018646	165.862718976676	1.00816069416359	0.577076987802379	1.74701247055937	0.0806351749634593	0.14325299712132	FALSE
GY2U018647	454.215462541961	-0.0947385015751523	0.250564518450104	-0.378100228081646	0.705356138886903	0.788780411820685	FALSE
GY2U018648	491.681791051693	0.127028842433941	0.272885016770942	0.465503177627991	0.64157116187411	0.735654346334229	FALSE
GY2U018649	701.075087707629	-0.78065414448309	0.341929815525356	-2.28308298673416	0.0224254805220765	0.0490892079056871	FALSE
GY2U018650	651.904250401357	1.37770677912614	0.25107651379054	5.48719893520382	4.08357167090919e-08	4.04861686424091e-07	TRUE
GY2U018651	756.721884935243	0.0518680853951037	0.25815868903529	0.20091551281473	0.840764637574479	0.891083678576834	FALSE
GY2U018652	130.020078010514	0.668138344509974	0.433880276004802	1.53991407644117	0.123581299112805	0.202992586181651	FALSE
GY2U018654	15.3789713678333	-1.65070214418568	1.0811715868573	-1.52677166534117	0.126817799700585	0.207355086080449	FALSE
GY2U018655	748.238046530306	-0.208230341987932	0.15856646993321	-1.3132053836832	0.189113750366827	0.286833118809781	FALSE
GY2U018656	29.3217239643909	7.3482532150444	1.65961833445602	4.42767657025972	9.52535889068538e-06	5.36235474890406e-05	TRUE
GY2U018657	127.561894195088	-0.556440010587783	0.758021489583054	-0.734068912602794	0.462906739141314	0.575344208407802	FALSE
GY2U018659	1336.32881998119	3.34423409816494	0.530618735592105	6.30251793584557	2.92848638820969e-10	4.73139619855707e-09	TRUE
GY2U018660	2009.0336170903	0.484983450812617	0.168186721755144	2.88360130782907	0.00393156163697646	0.0109176785324883	FALSE
GY2U018661	66.5151243360847	-0.810830961602928	1.52988700596801	-0.529994018146384	0.596116078227452	0.696803396725195	FALSE
GY2U018662	1896.51619493706	0.545364906172026	0.190566639452656	2.86180680804584	0.00421233583722792	0.0115866272339154	FALSE
GY2U018663	194.806499138025	-1.40552548407697	0.405873292927659	-3.46296617335569	0.000534255555974083	0.00189728790977993	TRUE
GY2U018664	497.08659708606	0.638650730500259	0.195812303630718	3.26154546296891	0.00110806662561423	0.00361799582786269	FALSE
GY2U018665	835.456840835323	0.900802907951718	0.213485871833399	4.21949658877048	2.44848427594123e-05	0.000123884053890745	FALSE
GY2U018666	549.55543602161	0.110451813846264	0.300101681677228	0.368047967038918	0.712837468040132	0.793316878344735	FALSE
GY2U018667	17.3566655227423	1.59590655502171	1.01279905214586	1.57573859458141	0.11508605903206	0.191218883777026	FALSE
GY2U018668	28.7160692351661	-1.07017960905499	1.06266042968215	-1.00707580630916	0.313898346560314	0.42894022481465	FALSE
GY2U018669	51.5777565928408	3.3301412799959	1.22169485884334	2.7258371891233	0.00641386271113646	0.0167091845887996	TRUE
GY2U018671	7.61761825467795	1.09065715570411	2.08488168220821	0.523126643114316	0.600886125799747	0.70070680057546	FALSE
GY2U018672	268.405323417436	1.50327680553897	0.296419377875918	5.07145253563095	3.94790736737689e-07	3.0636047121582e-06	TRUE
GY2U018673	595.571745914525	0.164522536441353	0.23361412950777	0.704249082827332	0.481277669208323	0.593657753872712	FALSE
GY2U018674	317.033930308619	-3.11657012152645	0.609566955647995	-5.11276094061464	3.17483979180795e-07	2.51725734094227e-06	TRUE
GY2U018675	656.112125867882	-0.969115912407793	0.262324766634946	-3.69433631768526	0.000220461851321621	0.000873793538810457	FALSE
GY2U018676	1279.5552498184	-0.200860961831555	0.24229918508896	-0.828979105966901	0.40711623038859	0.523893583163517	FALSE
GY2U018677	62.6707557269977	1.16573686710393	0.570658372010447	2.04279289375358	0.0410729443264184	0.0820501586812102	FALSE
GY2U018678	230.779287201751	0.0755027790937787	0.330423988776042	0.228502716686692	0.819255444375124	0.874450611922689	FALSE
GY2U018679	805.513464140967	0.309837150924043	0.35476186538402	0.873366562633931	0.382463310352425	0.500198032359969	FALSE
GY2U018680	6.27023039775167	-6.19005416229898	2.33878188653513	-2.64670006123122	0.00812814105184856	0.0205202641989378	TRUE
GY2U018681	92.5980730031681	0.572240281249181	0.41616852665514	1.37502056161823	0.169125070186737	0.261986440732066	FALSE
GY2U018682	463.088919391452	-1.37152121981405	0.426694371843397	-3.21429414193777	0.00130765642366557	0.00417582831864293	TRUE
GY2U018683	1178.87041187406	-3.79236336454371	0.632257584903875	-5.99813027963956	1.99602360077692e-09	2.69416035941087e-08	TRUE
GY2U018684	1607.48445418098	0.889817383953636	0.196849745815914	4.52028718790299	6.17557975389286e-06	3.64789070093837e-05	FALSE
GY2U018685	240.719009804153	-0.70852531389715	0.34898742683045	-2.03023163422267	0.0423329997105172	0.0841359166420504	FALSE
GY2U018686	738.562484394454	0.208382362391345	0.334848888092008	0.622317617892423	0.533733038763971	0.641063043055773	FALSE
GY2U018687	24.6503600365039	-8.25795527082058	1.61917029743058	-5.1001153392728	3.39446567463103e-07	2.6740776927631e-06	TRUE
GY2U018688	939.473921506122	0.936621062935271	0.284859874007886	3.28800630905756	0.00100899578311568	0.00332939474767449	FALSE
GY2U018689	25.9596311079692	0.00154895349752094	0.915879907525905	0.0016912189958454	0.998650603117541	0.999408525812417	FALSE
GY2U018690	154.571345205553	-0.545966228950416	0.62447195234589	-0.874284628636147	0.381963268230295	0.499932377185899	FALSE
GY2U018691	318.911123197163	4.24682199811398	0.739341207092246	5.744062358997	9.24317226643529e-09	1.05766953803231e-07	TRUE
GY2U018692	136.70463210719	-0.570309570054934	1.32188932219864	-0.431435189374527	0.666151967834943	0.756687895608416	FALSE
GY2U018693	62.7633019896918	-5.188683855887	2.0744749968088	-2.5012033713922	0.0123772079443365	0.0295090540447588	TRUE
GY2U018694	149.351700449293	0.344885287153786	0.46150302109882	0.747308839566486	0.45487715788609	0.568414072057396	FALSE
GY2U018695	3724.47516479901	0.594113700012412	0.176539958126931	3.36532140551006	0.000764545439093222	0.00260968496952131	FALSE
GY2U018696	8253.34364638094	1.17694428512666	0.228852003720655	5.14281835418528	2.70647275970649e-07	2.18532058628774e-06	TRUE
GY2U018697	158.747580324257	0.305315388272226	0.516879229367744	0.590689992797144	0.554728154303628	0.659928332460508	FALSE
GY2U018699	28.551015468679	-9.2782651238159	2.629954968113	-3.52791786791432	0.000418842093103198	0.00153283329632259	TRUE
GY2U018700	651.686077815007	0.287760894599262	0.212617225642644	1.35342230023693	0.175920757194017	0.270436159969496	FALSE
GY2U018701	553.710302300077	-2.52644077169483	0.34959680294042	-7.22672733401799	4.94772077248602e-13	1.48796192073606e-11	TRUE
GY2U018702	625.930764839069	1.98967299380642	0.368175496832051	5.40414289089433	6.51190187605495e-08	6.1468624426946e-07	TRUE
GY2U018703	1006.49430095073	0.600733637906109	0.198453900966012	3.02706893128291	0.00246937640049192	0.00730584229500043	FALSE
GY2U018704	401.451714191427	0.735208691902672	0.853420080787157	0.861485109683086	0.388970918711828	0.506474704789833	FALSE
GY2U018705	86.5349689791576	-9.91010205190033	1.94315206905949	-5.10001363747971	3.39629010000037e-07	2.67428593909997e-06	TRUE
GY2U018706	891.639922125585	1.23580364639953	0.417979714713264	2.95661153615386	0.0031103971315673	0.00890570028884696	TRUE
GY2U018707	151.32021948491	-1.37924419065915	0.461351457320758	-2.98957371603189	0.00279367028129091	0.00812077141169484	TRUE
GY2U018708	8.85116096441858	-4.84456267125204	1.56816830117951	-3.08931296953789	0.00200619978012091	0.0060954052872798	TRUE
GY2U018709	107.42981892142	-0.829344758673302	0.472306397671279	-1.75594648465998	0.0790975466935929	0.141106269686915	FALSE
GY2U018710	461.628478232359	-0.0404643175672033	0.318374571024468	-0.127096575071926	0.898863962176919	0.932086748511085	FALSE
GY2U018711	5.73355953475009	6.15663729589403	2.24580519069317	2.74139418744232	0.00611790622996201	0.0160275237673741	TRUE
GY2U018712	571.387357790114	-1.30542855278965	0.596564530409941	-2.18824366224488	0.0286518582174757	0.0605013739300282	FALSE
GY2U018713	959.756209220377	-1.21281724299418	0.429261158530868	-2.82535985120343	0.00472275432851024	0.0128096367384796	TRUE
GY2U018714	159.930657778143	1.02013258086307	0.529951858969227	1.92495330207401	0.0542352006384805	0.103449405735488	FALSE
GY2U018715	260.11329364373	-0.599585181265581	0.282733176302269	-2.12067500923403	0.0339491609874486	0.0698040683275571	FALSE
GY2U018716	664.949495204814	0.0297537948738327	0.313212211167747	0.0949956413349975	0.924318288976077	0.949806025034643	FALSE
GY2U018717	4224.66798040898	-0.494857912641465	0.274701891952936	-1.80143612817289	0.0716341660554421	0.130010891955785	FALSE
GY2U018718	1519.55521254677	-0.250733043757194	0.260694138384412	-0.961790108941653	0.336155047536848	0.452553979806537	FALSE
GY2U018719	338.810989114271	0.8773190924853	0.228299710357711	3.84283927084565	0.000121619120909414	0.000513496298184527	FALSE
GY2U018720	26.1685664214714	-1.7517805750788	1.00489208126441	-1.74325244246589	0.0812895285875464	0.144206260897001	FALSE
GY2U018721	30.1896005686917	-5.67444031008278	1.74004812307406	-3.26108240044421	0.00110987782005634	0.00362252962517247	TRUE
GY2U018722	776.684274179258	-2.23262445979936	0.569141072102051	-3.92279624373874	8.75271704511337e-05	0.000382850409766097	TRUE
GY2U018723	24.96533196815	0.908582078893099	0.961312435824228	0.945147534801297	0.344583560181824	0.461292572326187	FALSE
GY2U018724	641.513177098882	-1.30719859562615	0.370329684127344	-3.52982396943544	0.000415836242028042	0.00152409745092708	TRUE
GY2U018725	835.642045605284	0.779030665718032	0.194803137268219	3.99906632225026	6.35928594876191e-05	0.000289000211383024	FALSE
GY2U018726	292.231414497163	-0.382856268166812	0.516585880269867	-0.741128015281421	0.458615824566797	0.571378186258016	FALSE
GY2U018728	2811.72491961984	0.869658833075433	0.217452100239015	3.99931218010559	6.3526839325912e-05	0.000288776738192729	FALSE
GY2U018729	970.906548033373	-0.759013174304348	0.313212926494908	-2.4233136952497	0.0153796396810959	0.0356074802016945	FALSE
GY2U018730	1777.04734747833	0.836615767226824	0.377741273958715	2.21478515826221	0.02677481441349	0.0570650091602693	FALSE
GY2U018731	532.325289414725	0.536004708839553	0.163798499268182	3.27234200089935	0.00106660469163447	0.00349326282460796	FALSE
GY2U018732	16.7236871795621	1.13238691575817	1.79484158822979	0.630911899514775	0.528098130854666	0.636129727410609	FALSE
GY2U018733	192.958413254429	0.106275165143107	0.357999173753777	0.296858688328148	0.766574397067804	0.834517088348627	FALSE
GY2U018734	13.493769391466	-8.54409856698913	2.39044430414602	-3.57427217700498	0.000351203454968576	0.00131161865469963	TRUE
GY2U018735	304.233763329915	0.627208906393622	0.337653943459445	1.85754947792859	0.06323301873453	0.117347667765217	FALSE
GY2U018736	70.7582183484044	1.70515107964383	0.460772810908611	3.70063302190378	0.000215062305869387	0.000855160762517519	TRUE
GY2U018737	1606.9507860245	-0.999527095235693	0.251156371314474	-3.9797003357091	6.90021912693094e-05	0.000310374065268565	FALSE
GY2U018738	126.549431248521	-0.30998520807113	0.75389821208441	-0.411176473298788	0.680943138185543	0.768802428688439	FALSE
GY2U018739	166.009851271794	0.335658414150185	0.366359100809555	0.916200562258371	0.359561710663814	0.476985516498925	FALSE
GY2U018740	479.080911743305	-0.163462499735818	0.503703474737365	-0.324521286697592	0.745543409080302	0.817992763770734	FALSE
GY2U018741	936.176116094118	0.208213937845822	0.187003380102524	1.11342339230269	0.26552663303297	0.376210667243083	FALSE
GY2U018742	533.556546612714	0.290812126676304	0.251214893105929	1.15762295412031	0.247017937764991	0.35535259224299	FALSE
GY2U018743	835.20487763761	-0.15745591791923	0.206700718195834	-0.761757962398812	0.446204474170627	0.560806297839496	FALSE
GY2U018744	174.928757703007	-0.186482499688449	0.320079758545051	-0.582612597985331	0.560154122698787	0.665061779422538	FALSE
GY2U018745	71.0477680931539	-3.10186570453242	0.910514870427015	-3.40671613971302	0.000657494687103325	0.00228107142811682	TRUE
GY2U018746	176.774660255077	-1.22730411099123	0.523290467410769	-2.34535919804521	0.0190087567495477	0.0425778267608449	TRUE
GY2U018747	1622.24458807845	-0.362980924642583	0.226242734634742	-1.60438709878838	0.108628752972293	0.182493313876558	FALSE
GY2U018748	2804.19609587203	-7.77198050103726	1.29061067402249	-6.0219403554242	1.72338407285038e-09	2.36617980664146e-08	TRUE
GY2U018749	1534.42322236474	0.51205873961531	0.175898429051211	2.91110467772415	0.00360153336341691	0.0101192402746587	FALSE
GY2U018750	13.8166240260477	-1.91825643153603	1.55909564910059	-1.23036481606669	0.218560522522968	0.322729302876106	FALSE
GY2U018751	613.554376492277	0.58167399899997	0.162798047267073	3.57297896851136	0.000352943117616944	0.00131725471852594	FALSE
GY2U018752	423.439139047344	-3.21143694344787	0.610784264205563	-5.25789076708603	1.45717025235796e-07	1.25458626147264e-06	TRUE
GY2U018753	378.958277578604	0.410288808225252	0.22530252340157	1.82105731454224	0.0685981449626424	0.125524060733307	FALSE
GY2U018754	1150.98264217454	0.454194274349441	0.21153576360508	2.14712759019504	0.031783125350893	0.0659835696699778	FALSE
GY2U018756	62.7593093691758	2.65639609132431	1.11570912683431	2.38090379242618	0.0172702217431548	0.0392842543950584	TRUE
GY2U018757	2188.54031604984	-0.210325525268733	0.195198845373263	-1.07749369555207	0.28125976577975	0.394352601422909	FALSE
GY2U018759	839.282422597019	1.0529610465095	0.565438354412196	1.86220308242816	0.0625744701249999	0.116364891178428	FALSE
GY2U018760	143.61335029983	-11.7335959539199	3.26040123450051	-3.59881962678666	0.000319664798810139	0.00120671525681643	TRUE
GY2U018761	25.2006884687275	-9.34565525574571	5.06246640358945	-1.84606761026984	0.0648823890937564	0.119851484172801	FALSE
GY2U018762	32.9564279168294	-9.54931335674057	3.59491846885099	-2.65633655936368	0.00789947323630782	0.0200196289498505	TRUE
GY2U018763	69.703897102465	-2.03446095751396	1.09038394907538	-1.86582071318928	0.0620664533727979	0.11555806926431	FALSE
GY2U018764	33.2800999088518	-7.90634102138837	2.40895077216112	-3.28206832317102	0.00103048633146555	0.00339312268420715	TRUE
GY2U018765	119.312820249353	-9.76496182988959	1.2998353861875	-7.51246037279449	5.80263099191823e-14	2.08967858116518e-12	TRUE
GY2U018766	207.439692296478	0.289789303025772	0.314263844730674	0.922121039008234	0.356465443919373	0.473574412126318	FALSE
GY2U018767	493.726246800447	1.26761147624307	0.32239399965815	3.93187056082675	8.42874478386584e-05	0.000369528243184215	TRUE
GY2U018768	682.403053998405	-2.58526799655299	0.427230107496135	-6.05123082664857	1.43743307767659e-09	2.00982690191943e-08	TRUE
GY2U018769	43.1913940114644	0.658895058243928	0.845898426682409	0.778929286850784	0.43602137082612	0.551688687533315	FALSE
GY2U018770	2752.76386145873	2.61802910728908	0.215588742209955	12.1436262415756	6.20154441708936e-34	3.12667277640429e-31	TRUE
GY2U018771	164.375218632517	-9.38881732927536	1.76560015714191	-5.3176350779633	1.05124637796411e-07	9.40525334606509e-07	TRUE
GY2U018772	1869.75899606257	0.183825698880218	0.147160523592351	1.24915088906203	0.211609890637156	0.314334206698625	FALSE
GY2U018773	131.750179199334	-3.7128684281811	0.549565091435783	-6.75601213767223	1.41841541446469e-11	3.06613833981763e-10	TRUE
GY2U018774	25.6756695276909	-9.12466310509319	1.40847331006607	-6.47840682523488	9.2696144224078e-11	1.65348314702304e-09	TRUE
GY2U018775	268.699961966892	-0.40204881985052	0.38977440239092	-1.0314910814674	0.30231058837379	0.416481746098308	FALSE
GY2U018776	2341.30259793136	-8.45773943233021	1.26855525652695	-6.66722193520035	2.60690734642117e-11	5.26976482692826e-10	TRUE
GY2U018777	1714.45916541513	0.01591010196247	0.283657257172395	0.0560891764979609	0.955270766269148	0.970615344400791	FALSE
GY2U018778	68.5365476613897	2.01165935537896	1.16422405149245	1.72789709403457	0.0840066754256584	0.148061117637943	FALSE
GY2U018781	57.4007184564337	-9.55812360280528	3.26423339002929	-2.92813731763203	0.00340999406752712	0.00965067167005941	TRUE
GY2U018782	308.252142828734	-5.851380766436	1.58653964481684	-3.68814027783815	0.000225899106604873	0.000892866609504434	TRUE
GY2U018783	295.223974646071	-0.17944707228753	0.235257232164758	-0.762769631506408	0.445600795285741	0.560323473601664	FALSE
GY2U018784	119.449313002833	-3.97846385238361	0.987919551569951	-4.02711318554354	5.64658547702804e-05	0.000259372076601465	TRUE
GY2U018785	41.8390563100445	0.380281548003857	1.09199296130431	0.348245420510438	0.727655879406866	0.804792379172366	FALSE
GY2U018786	10.2857328503187	-3.4771817042174	2.39080467510944	-1.45439806957807	0.145835974850573	0.232399393965652	FALSE
GY2U018787	1077.84580033773	1.483229404923	0.29944471716284	4.95326622882584	7.29780191199266e-07	5.30529772584301e-06	TRUE
GY2U018788	200.085850784821	0.163976460550758	0.342532462367914	0.478718015271297	0.632139247854294	0.727989989030454	FALSE
GY2U018789	32.5536052638409	-2.75057123024107	1.24141369251944	-2.21567656842806	0.0267136607633111	0.0569679110355844	FALSE
GY2U018790	578.323433051195	-0.771193078611286	0.573413048826475	-1.3449172114056	0.178651971401602	0.273726501051685	FALSE
GY2U018791	844.123174517779	0.354891214317043	0.199772463952667	1.77647713451204	0.0756543074230816	0.135840173651038	FALSE
GY2U018792	3024.17545795544	0.134638465209904	0.197805722996068	0.680660110185894	0.496086582325795	0.607414526681759	FALSE
GY2U018793	41.5830328503216	-1.80486001593659	1.4638431236873	-1.23295999873968	0.217590688606339	0.321491086372165	FALSE
GY2U018794	7.89542427685135	-6.75788989471194	2.49085739700382	-2.71307779515633	0.00666614548196203	0.0172876045161563	TRUE
GY2U018795	486.770390199279	-0.36650468715907	0.26030008992501	-1.40800830020711	0.159128612230709	0.249350416746271	FALSE
GY2U018796	461.164217702147	0.878529909407437	0.298680990001425	2.94136533230068	0.00326768892215615	0.00930322595974102	FALSE
GY2U018798	46.6418234720674	2.12311994612071	0.631558218387214	3.36171691588852	0.000774594901314423	0.00264135782739842	TRUE
GY2U018799	55.1080189366076	1.23204404366408	0.878689403316577	1.40213827435927	0.160873959618541	0.251294096571991	FALSE
GY2U018800	616.54779645841	0.707017029180472	0.264931312529407	2.66868050601604	0.00761498482087399	0.0193817475574494	FALSE
GY2U018801	716.673872881059	-0.365308277467615	0.22451167673352	-1.62712373263869	0.1037108215116	0.175829384071986	FALSE
GY2U018802	1284.95295038683	-4.81060343270189	0.659755318144708	-7.29149625686951	3.06531409429372e-13	9.64139710172163e-12	TRUE
GY2U018803	1982.80465779319	-0.790231798913672	0.398696646677362	-1.98203773595606	0.0474750173239045	0.092500198564034	FALSE
GY2U018805	3844.2937087962	-1.16853234171753	0.176980245084295	-6.60261455260702	4.0396889875707e-11	7.76326778306468e-10	TRUE
GY2U018806	1645.46104800832	-2.40599304642864	0.177534300400281	-13.5522715385361	7.68156977406529e-42	7.74573347453101e-39	TRUE
GY2U018807	90.0559696306248	-0.85355869141791	0.845054799553454	-1.01006312474522	0.312465047802577	0.427544368568948	FALSE
GY2U018808	3036.08749916689	1.54698076660886	0.441827516108938	3.50132282441964	0.00046295468331131	0.00167284341933442	TRUE
GY2U018809	142.326230048352	1.61850189150668	0.649259542544558	2.49284266991825	0.0126724984163916	0.0301000371142836	TRUE
GY2U018810	95.3870698448725	5.72919449036178	1.28436871667916	4.46070853016031	8.16891286248477e-06	4.68803161328135e-05	TRUE
GY2U018811	2295.43328713795	1.35838578733755	0.283080128138639	4.79859111365201	1.59785616839418e-06	1.07119477663719e-05	TRUE
GY2U018812	193.607424697602	1.96936698362698	0.7027591258205	2.80233569550259	0.00507340517293285	0.0136228558073958	TRUE
GY2U018813	265.970269598674	-0.904246368955462	0.348744667323043	-2.5928607766147	0.00951812925867587	0.0235439786078242	FALSE
GY2U018814	577.537194515339	-1.15287718750558	0.317449532070019	-3.63168652348586	0.000281575031192166	0.0010802952517225	TRUE
GY2U018815	17.1927162345596	-7.34337894944761	1.68405932146036	-4.36052272973358	1.29752102239283e-05	7.06771698946867e-05	TRUE
GY2U018816	666.473711068709	-0.255328217970011	0.304292186799118	-0.839088971214924	0.401419384512304	0.518704288354434	FALSE
GY2U018817	985.71338349178	0.456026853383594	0.178130524996213	2.5600713487668	0.0104650675532523	0.0255398900908103	FALSE
GY2U018818	2124.69218449463	-0.470258215742087	0.142941532314507	-3.28986410127045	0.00100235780944646	0.0033119540419297	FALSE
GY2U018819	95.8432468041749	-10.8715848540622	1.36164052687083	-7.98418131622893	1.41457969066561e-15	6.77338688753907e-14	TRUE
GY2U018820	3382.4741306277	-0.516832725188669	0.173432246056228	-2.98002670749653	0.00288223252940699	0.00834158872515527	FALSE
GY2U018821	494.28065645314	0.0773692946829682	0.259809515443449	0.297792382819053	0.765861628581263	0.834237785927433	FALSE
GY2U018822	12.162654253353	-7.60124009452951	2.27242672747579	-3.34498798250493	0.000822861356967312	0.00278055426202416	TRUE
GY2U018823	433.279017762588	0.345591333870505	0.342374001288509	1.00939712878282	0.312784214902977	0.427847876058227	FALSE
GY2U018824	2453.60611198338	-0.593168537615432	0.227345875237776	-2.60910182335638	0.00907802255245085	0.0225897988923226	FALSE
GY2U018827	18.3038365792827	-7.34007337537907	1.62913601787696	-4.5055006425703	6.62166387559232e-06	3.87930834434052e-05	TRUE
GY2U018828	4.28322971959831	-5.71846748384181	2.52885082871039	-2.26129094643277	0.0237412464995771	0.0515611868105601	FALSE
GY2U018829	139.449805417429	-1.13384764103335	0.748782250735333	-1.51425549940569	0.129961050394539	0.211425673897997	FALSE
GY2U018830	3.20115962993137	-5.57944125591204	3.8450542747461	-1.45106957073589	0.146760488733158	0.233569717828111	FALSE
GY2U018831	15.1279499307113	-8.10374998104077	2.15396319540855	-3.76225090489706	0.000168390989511261	0.000688259022938015	TRUE
GY2U018832	163.347195632512	-11.108217206562	1.57827416031238	-7.0382050760835	1.94731946765588e-12	5.10412084320446e-11	TRUE
GY2U018833	378.789898043724	-4.23494194369175	0.840784845654665	-5.03689138259179	4.73153089984594e-07	3.60479567489596e-06	TRUE
GY2U018834	333.81615558504	0.0841895350728643	0.368805758876325	0.228276085843595	0.819431614516049	0.874584193763409	FALSE
GY2U018835	35.263447776329	-2.77378677981924	1.14097448872783	-2.43106818532987	0.0150543811677579	0.0349393720522213	TRUE
GY2U018836	574.975235557257	-1.13831215124927	0.314503859848424	-3.61939008251881	0.000295298210333584	0.00112639117079179	TRUE
GY2U018837	26.6719743085702	-1.23229864009995	1.19747552640982	-1.02908043874144	0.303441877375089	0.417518617448173	FALSE
GY2U018838	561.032983943342	0.805215233230249	0.260772314953554	3.08780950682463	0.00201637678134784	0.00612198561563314	FALSE
GY2U018839	505.160282287314	-0.929410124086058	0.396065401996998	-2.34660770519184	0.0189451898049566	0.0424814949711323	FALSE
GY2U018840	831.88136386266	0.23025730215292	0.403822622690406	0.570194162523304	0.568546014915741	0.672092668621863	FALSE
GY2U018841	31.3517806050056	-3.13733233359741	1.33415531430566	-2.35154955345674	0.0186953992655105	0.0419856588771623	TRUE
GY2U018843	254.371085379714	-5.15639349031234	0.703087448237465	-7.333929091237	2.23501382084526e-13	7.2822681267091e-12	TRUE
GY2U018844	1018.85400600526	-1.79147420525824	0.524434556072112	-3.41601098652985	0.000635456831609498	0.00221177685430457	TRUE
GY2U018845	522.009186910969	-0.468051025085413	0.226153681589658	-2.06961488221387	0.0384884232924235	0.0776198296563205	FALSE
GY2U018846	1826.46437748223	-3.11082201081294	1.02192330293242	-3.04408560005081	0.0023338872255409	0.0069493650894949	TRUE
GY2U018847	48.9150467882151	-1.20729289652851	0.625696250700931	-1.92951914795086	0.0536664453074281	0.102547119101542	FALSE
GY2U018848	894.314613594491	-13.8447753980575	1.7592708983633	-7.86960974056793	3.55749236075455e-15	1.6175738474285e-13	TRUE
GY2U018849	37.0755669523822	-2.56064403083708	1.30870819692762	-1.9566195404358	0.050392215889513	0.0972445530539268	FALSE
GY2U018851	783.710994404806	-0.133470595913967	0.206368567231894	-0.646758359106051	0.517788346321641	0.627030237214307	FALSE
GY2U018852	1300.41967993538	-1.46234607294895	0.29427255444228	-4.96935936047609	6.71744727232226e-07	4.94420271112702e-06	TRUE
GY2U018853	271.6876542021	0.788593012667531	0.368449265117407	2.14030285123854	0.0323302997186186	0.0669654419739681	FALSE
GY2U018855	909.272959694769	0.250612254188455	0.640848222349505	0.391063352363917	0.695750408482381	0.780737987837456	FALSE
GY2U018856	17.2500985191152	-6.59141122297542	1.55267504969035	-4.24519684546354	2.18401604833553e-05	0.000112273383216517	TRUE
GY2U018857	1521.55629478545	0.641680583468118	0.659042286202925	0.973656162740578	0.330227290256158	0.446600921332985	FALSE
GY2U018858	59.6745386694713	-0.0281749134257741	0.532617112028642	-0.0528990015331295	0.957812379945342	0.972218870946979	FALSE
GY2U018859	141.861002293833	1.00940650733381	0.478436076988141	2.10980433099494	0.0348752132724712	0.0714083738553156	FALSE
GY2U018860	785.293806254349	-0.0156129040623032	0.247696850862599	-0.0630323074675017	0.949740777824302	0.967232439012843	FALSE
GY2U018861	686.411795727445	0.0681092085150187	0.271466481313252	0.250893621140747	0.801896356307411	0.861123055805403	FALSE
GY2U018862	284.958057354586	0.5864256099029	0.378331975177071	1.55002920286723	0.121134506948923	0.199623891378431	FALSE
GY2U018863	132.83053842377	1.65584288268492	0.492769177228421	3.36028095750268	0.000778632460614251	0.00265301483598678	TRUE
GY2U018865	975.007802606255	-1.36418528384399	0.511528123099213	-2.66688227341002	0.0076558484447641	0.0194712988190128	TRUE
GY2U018866	350.110085165994	-0.0675822444069137	0.288942935823129	-0.233894780000031	0.815066665784206	0.871160148270566	FALSE
GY2U018867	443.848246858592	0.180291801036085	0.246698167695645	0.730819376244878	0.464889486738509	0.577139019530093	FALSE
GY2U018868	28.4815432461591	-1.00709325083711	0.928995962623743	-1.08406633758967	0.278335386880274	0.390923818263143	FALSE
GY2U018869	1275.51308799661	0.445441964611612	0.477745812038798	0.932382772149633	0.351138744866717	0.468057571112385	FALSE
GY2U018870	151.555241754169	0.592181365350254	0.272543156406495	2.17279851440123	0.029795485178929	0.062408871815396	FALSE
GY2U018871	438.29450584968	0.697309079248368	0.41969238501861	1.6614766055797	0.0966177636209283	0.165987342552611	FALSE
GY2U018872	53.7497431576745	-0.727322613477862	0.679324509434999	-1.07065563420166	0.284324298242263	0.397608673557584	FALSE
GY2U018873	16.149449697612	0.588666672024592	1.0533484847565	0.558852725895998	0.576262234965829	0.67864023301623	FALSE
GY2U018874	294.81015821652	0.756019109232024	0.404738137211578	1.86792160096545	0.0617729995098659	0.115117896242498	FALSE
GY2U018875	695.178171295257	1.88704207228042	0.578812965730027	3.26019316084322	0.00111336361566402	0.00363244737517942	TRUE
GY2U018876	312.255470786842	-3.18854235933659	0.63381485767282	-5.03071570623001	4.88652271697951e-07	3.70476658179844e-06	TRUE
GY2U018877	169.657430660148	-0.072500446077317	0.332796359772007	-0.217852280977429	0.827544208364406	0.880829731125902	FALSE
GY2U018878	77.5152901800434	-9.3674044907731	1.5601597794774	-6.0041315088323	1.92358746162863e-09	2.6107788018399e-08	TRUE
GY2U018879	569.802348437106	-0.0899377623186589	0.228013386318117	-0.394440711446566	0.693255691637568	0.778499119950945	FALSE
GY2U018882	83.079732338224	-0.181224677672474	0.426159773144457	-0.425250549424907	0.670654038009662	0.76044129643879	FALSE
GY2U018883	118.645276616295	2.01800622978608	0.712890186223207	2.83073924818238	0.00464405642481651	0.0126262355645051	TRUE
GY2U018884	290.268959987579	-1.46074072016221	0.506763739331367	-2.88248863679461	0.00394547366246829	0.0109527626756326	TRUE
GY2U018885	846.35979361694	1.25093665084061	0.274751925925818	4.55296772397643	5.28943908135119e-06	3.17033443120707e-05	TRUE
GY2U018886	1837.43200343172	-0.948407216682297	0.200814013476955	-4.7228139125417	2.32603665122058e-06	1.50350378111701e-05	FALSE
GY2U018887	52.8932810862423	0.28017448400093	1.16055720614193	0.241413764455715	0.809234445700395	0.866484006796277	FALSE
GY2U018888	76.4373952538799	-0.207764148100822	1.01949891945434	-0.203790454444053	0.838517252562822	0.889252430909689	FALSE
GY2U018889	1823.1764137064	0.0288243219839586	0.222136102046503	0.129759736118555	0.896756519435048	0.930491263472504	FALSE
GY2U018890	76.901069995101	0.85616087529107	0.751548119680546	1.13919635066746	0.254621267340351	0.364303293944437	FALSE
GY2U018891	771.433237900295	0.62331560015738	0.240604165649396	2.59062680180551	0.00958013206238917	0.0236655649065446	FALSE
GY2U018892	3023.50724936759	-1.28211174423722	0.36476474261249	-3.5149004123989	0.000439918925359191	0.00159870473150461	TRUE
GY2U018893	2282.14232613951	-0.750272093181541	0.177305701136919	-4.23151702607784	2.32120419702939e-05	0.000118321204421149	FALSE
GY2U018894	700.491356198622	-0.451723435886279	0.16171149418232	-2.79339102127761	0.00521586005018625	0.0139485605273468	FALSE
GY2U018895	471.505522927284	-1.64072481492161	0.376843486108158	-4.35386274515755	1.3375947218042e-05	7.26062340758946e-05	TRUE
GY2U018896	385.683853727477	-0.224184337343335	0.333835335598731	-0.671541665717507	0.501875525726938	0.612372073619136	FALSE
GY2U018897	77.4148415920615	0.102144378653552	0.9097608646874	0.112276074535971	0.910604511593609	0.940315692474224	FALSE
GY2U018898	4043.58198349635	-0.618309930499247	0.20612751543618	-2.99964771413879	0.00270292026889407	0.00789326392664091	FALSE
GY2U018899	115.033773873971	3.09768713588612	0.70540844864564	4.39133829745529	1.12655101636845e-05	6.24154412494761e-05	TRUE
GY2U018901	25.9180415162819	1.06091691652829	0.863632865050611	1.22843509025808	0.219283682024136	0.323546296889115	FALSE
GY2U018902	930.326654533744	1.59944339525823	0.286143672321594	5.58965145823891	2.27525837634103e-08	2.38693262467797e-07	TRUE
GY2U018904	3664.6421746809	-0.38921016542969	0.19478854291273	-1.9981163142848	0.0457040514313354	0.0897021810895296	FALSE
GY2U018905	1068.20495707266	-0.241227891456498	0.162124434272585	-1.48791816939151	0.136772475400436	0.220643118136107	FALSE
GY2U018906	37.7684718506493	-1.73725757923158	0.656282781442888	-2.64711741394783	0.00811811609703461	0.0205070359763288	TRUE
GY2U018907	85.7314614159456	-2.9850647756873	1.08978175875462	-2.73913997156512	0.00616001414198939	0.0161164472561023	TRUE
GY2U018908	248.732637552418	0.0171452613244713	0.328704798597182	0.0521600578928036	0.958401158769391	0.972700572150675	FALSE
GY2U018909	1240.57688158776	-0.0907462092896433	0.200470908381517	-0.452665227200666	0.650789822295645	0.743474783991466	FALSE
GY2U018910	439.424825708448	-2.2098763485337	0.658885535968888	-3.35396093539083	0.000796636086957912	0.00270628929897593	TRUE
GY2U018911	1140.99216434433	0.0869300519697977	0.184815196571832	0.470362035061391	0.638096383390429	0.733028294067735	FALSE
GY2U018912	171.830838121583	1.15112539918229	0.410179664288	2.8063931476965	0.00500995252228567	0.0134778101282205	TRUE
GY2U018913	871.758344607013	-0.621678375744231	0.297518915851756	-2.08954235385152	0.0366589295138107	0.074491153357722	FALSE
GY2U018914	1314.36257232721	-0.756536818341096	0.175103347350035	-4.32051602548045	1.5566475027215e-05	8.29782295997983e-05	FALSE
GY2U018915	297.230904709688	0.272743395608564	0.322891327232828	0.844690992309916	0.398283390044781	0.515701629439356	FALSE
GY2U018916	874.308802509324	-0.642959150835076	0.245139709637277	-2.62282741456468	0.00872034338257421	0.0218352506958935	FALSE
GY2U018917	380.124020494635	1.07269526561368	0.269953017358917	3.97363687988521	7.07834493773729e-05	0.000317055105625014	TRUE
GY2U018918	44.3167167073466	1.51015718165656	0.806741233297116	1.87192264300737	0.0612173064683818	0.114237651587307	FALSE
GY2U018919	299.865235870168	0.59448175597123	0.185336605548278	3.20757874146116	0.00133857411240279	0.00425790266001272	FALSE
GY2U018920	608.723505122245	0.3342056742749	0.202338262808059	1.65171762195038	0.0985921286238641	0.168787203522449	FALSE
GY2U018921	670.375913294501	1.35228450395503	0.26379739616402	5.12622385064871	2.95611112959779e-07	2.35910879811757e-06	TRUE
GY2U018922	1222.11260850718	0.215321621191021	0.154517539145307	1.39350925714999	0.163465847662571	0.254423996020385	FALSE
GY2U018923	7.18006188188046	1.92838325579961	2.34140568432061	0.82360065524448	0.410166503540063	0.526948527593776	FALSE
GY2U018924	816.58000069996	-0.0551185523788659	0.187465804937386	-0.294019234053249	0.76874320597861	0.836101518741535	FALSE
GY2U018925	1397.37787787184	1.24055407677637	0.25495383577784	4.86579883370476	1.13995422808897e-06	7.9113746469235e-06	TRUE
GY2U018926	922.423729990862	-0.491787200026963	0.195094362288149	-2.52076581946846	0.011709975479004	0.0281532117336726	FALSE
GY2U018927	533.177593030418	0.423946402375799	0.249021465912983	1.70244922790689	0.0886711884921619	0.154959885119038	FALSE
GY2U018928	438.472027109374	-1.80028318695162	0.355193106858039	-5.06846318859207	4.01040521492424e-07	3.11069530290639e-06	TRUE
GY2U018929	1017.74834650948	1.13189736868887	0.221656007640219	5.10654947158532	3.28094741863547e-07	2.59179726498844e-06	TRUE
GY2U018930	2995.70053114861	-0.16245647530542	0.169701119101989	-0.957309392920299	0.338411115770615	0.454654963829063	FALSE
GY2U018931	274.424926261227	0.400536476050756	0.284836735966361	1.40619669261362	0.159665726018247	0.249953413278977	FALSE
GY2U018932	680.640540599604	-0.377255175183309	0.230693651567833	-1.63530800531102	0.101984496250331	0.173399943932074	FALSE
GY2U018933	4374.65849968406	0.0835735145404018	0.130051222257628	0.642619985338124	0.520470711855112	0.629500384013288	FALSE
GY2U018935	1256.96221328679	-0.107660131957678	0.286147122875739	-0.376240483831215	0.706738120973807	0.789746331356135	FALSE
GY2U018936	231.300474019328	-5.27483782158802	1.20927641208971	-4.36197859220023	1.28891484260237e-05	7.02753760556295e-05	TRUE
GY2U018937	739.279915936011	-0.0523378816128625	0.279328145034477	-0.187370598141489	0.851370073620156	0.898743883756439	FALSE
GY2U018938	847.28037119	-0.891993768180472	0.316650231646886	-2.81696862668076	0.00484792610068237	0.0130912333361527	FALSE
GY2U018939	2687.73501646619	0.930799494741567	0.277026714099844	3.3599629471333	0.000779529265386188	0.00265454876431821	FALSE
GY2U018940	206.936750901735	0.652904776336362	0.372482526946111	1.75284672193716	0.0796283208455802	0.141827287095511	FALSE
GY2U018941	66.2447125803545	-0.400105869015272	0.853169637291557	-0.468964027230779	0.639095349073267	0.733759630892556	FALSE
GY2U018942	98.6574093579268	-2.03711712613939	0.796844282917449	-2.5564808204195	0.0105736899921563	0.0257829578727658	TRUE
GY2U018943	1505.79497771265	1.26814586049546	0.588271834118388	2.15571405419395	0.0311060000719997	0.0647896784002697	FALSE
GY2U018944	1782.82831467483	0.144121927730717	0.167040155128903	0.862798095580667	0.388248486427805	0.505879868831365	FALSE
GY2U018945	544.938536490933	-0.356570705193289	0.319924235777493	-1.11454733751801	0.26504444832516	0.375797513084358	FALSE
GY2U018946	597.818163636463	1.30090884132067	0.372270904362678	3.4945219357065	0.000474911581751128	0.00171138026618023	TRUE
GY2U018947	302.88558184829	-3.13231149741756	0.718738359957126	-4.35806918334568	1.31214909542572e-05	7.13605957924739e-05	TRUE
GY2U018948	589.411132274115	0.64290135856946	0.29640157868516	2.16902137101083	0.0300810614523849	0.0628840921239978	FALSE
GY2U018949	378.043982996115	-0.627992267852953	0.193829571884278	-3.23991980041045	0.00119563323151714	0.00385689590791623	FALSE
GY2U018950	3848.94190100205	1.62094522924785	0.417061812168959	3.88658271256726	0.000101665296169761	0.000436559746227966	TRUE
GY2U018951	5.1425681108299	-3.20447217303315	3.67057676702482	-0.873015979892043	0.382654367750198	0.50037845541032	FALSE
GY2U018952	929.040704767371	0.836237207932405	0.240907333784998	3.47119863390593	0.000518140567602022	0.00184656249684696	FALSE
GY2U018953	364.472146617371	0.210625326566322	0.329467368093547	0.639290403128842	0.522634030447736	0.631389831528169	FALSE
GY2U018954	2881.77001849389	0.835813922486269	0.246755492104885	3.38721507414716	0.000706060136487284	0.00242940242064734	FALSE
GY2U018955	1659.32683985864	2.53311526101468	0.216665874819848	11.6913439327762	1.41135407253127e-31	5.76034083603121e-29	TRUE
GY2U018956	145.640455344565	0.0740890294841228	0.401633456306808	0.184469267489325	0.85364533440233	0.900337680571263	FALSE
GY2U018959	321.04075637155	-0.00184818728973551	0.260510867413973	-0.00709447290273149	0.994339477087727	0.997033451348675	FALSE
GY2U018960	216.660600480601	0.0493048730763985	0.349905020252903	0.140909304590035	0.887941591492715	0.923946507306551	FALSE
GY2U018961	528.004222009694	0.921665981311906	0.255976410832504	3.60058951648865	0.000317496492815752	0.00119932236224055	FALSE
GY2U018962	340.332766230882	0.469196970374051	0.32564788937014	1.44081072130257	0.149638163714381	0.237333216357505	FALSE
GY2U018963	3683.30680487596	7.35104774609684	0.983930703131137	7.47110312007115	7.95253015507716e-14	2.7877765218473e-12	TRUE
GY2U018964	1665.5788807655	0.199058521449383	0.18327849362824	1.08609863333529	0.277435356948793	0.389964485948103	FALSE
GY2U018965	181.515547789651	1.92314188276014	0.404284715240316	4.75689980418127	1.96588681356537e-06	1.29165319118964e-05	TRUE
GY2U018966	321.53412765459	-3.85184330145759	0.877080560183218	-4.3916642054556	1.12486334038065e-05	6.23420865852087e-05	TRUE
GY2U018967	210.14603957014	-0.267688283006526	0.360284498294945	-0.742991397835231	0.45748688845898	0.570565920730404	FALSE
GY2U018968	89.329403665119	0.348160501172854	0.542580893960903	0.641674826828571	0.52108433724534	0.630020292640683	FALSE
GY2U018969	310.651863270616	-5.03272927187637	0.478140164675469	-10.5256358776976	6.5815543539776e-26	1.42811398399853e-23	TRUE
GY2U018970	61.1782350380794	0.11625132434576	0.743566369982758	0.156342902313422	0.875762740943198	0.915752063869862	FALSE
GY2U018971	4323.85331915886	-0.965393382534811	0.227270756903372	-4.247767709707	2.15911088711627e-05	0.000111245803507506	FALSE
GY2U018972	271.555522493263	-1.38497094268922	0.625937665655803	-2.21263397088936	0.0269228910000113	0.0573307077667322	FALSE
GY2U018973	3038.19660019781	-2.09309232438223	0.33408009000327	-6.26524114131357	3.72248899447751e-10	5.89749596518794e-09	TRUE
GY2U018974	573.785056992937	0.642592846544905	0.162305862689656	3.95914747561278	7.5217781369095e-05	0.000334817763757213	FALSE
GY2U018975	25.6627433159025	-0.916245378431596	0.782549183690422	-1.17084701834417	0.241660274603031	0.349345625505579	FALSE
GY2U018976	180.137527412412	-4.14592191212804	0.412710250001261	-10.0455995752841	9.60617028926451e-24	1.63038585246111e-21	TRUE
GY2U018977	50.3819172050154	-3.83727061765552	1.25168735791329	-3.0656781770591	0.00217176934831083	0.00653589715041156	TRUE
GY2U018978	512.110996532154	-0.342007230756462	0.221411451288213	-1.54466821280742	0.12242653740239	0.201462200558469	FALSE
GY2U018979	921.603683977808	0.311292499970417	0.248550804446681	1.2524300642012	0.210413197060712	0.312990543562542	FALSE
GY2U018980	1064.32534609538	-0.424964343909145	0.182167226774566	-2.33282545622239	0.019657308038788	0.0438414746813562	FALSE
GY2U018981	238.704827441816	-2.93260540889193	0.944236297399388	-3.10579609888849	0.00189767521331165	0.00579959859272388	TRUE
GY2U018982	318.98264334528	0.118753294633431	0.257282453040949	0.461567795354198	0.644391293589172	0.737935436883264	FALSE
GY2U018983	692.560477181741	0.144549357530472	0.168839551554403	0.856134455461965	0.39192341216209	0.509429112168831	FALSE
GY2U018984	25.0830639884995	-0.345434814832199	1.22823257447391	-0.281245443258302	0.778522151981576	0.844113012603932	FALSE
GY2U018985	754.767309460042	0.288108536672582	0.150586679377371	1.91324051943918	0.0557172684540132	0.10580647442978	FALSE
GY2U018986	48.6797067179347	-0.716335188360796	0.532496648619621	-1.34523886716984	0.178548108362086	0.273591818498515	FALSE
GY2U018987	61.2591333305628	-9.54216509878925	1.79508134829036	-5.31572850883735	1.06231441202908e-07	9.47953860020955e-07	TRUE
GY2U018988	804.931932676962	0.358097523938526	0.15155492321986	2.36282343278968	0.0181363081481782	0.0409500255895773	FALSE
GY2U018989	206.648799291382	-0.0506762642813466	0.846133281171221	-0.0598915861236427	0.952241981167458	0.969031287692049	FALSE
GY2U018990	934.104476167261	-0.616385689002232	0.18115362221158	-3.4025579034921	0.000667582075112935	0.00231127601783075	FALSE
GY2U018991	358.638572177104	-0.52878134168412	0.214801109904026	-2.46172536967049	0.0138270496937411	0.0324112246479023	FALSE
GY2U018992	47.2598971850108	4.72240106164714	1.27382269180359	3.7072671824999	0.000209507873580394	0.000835983232987688	TRUE
GY2U018993	14.3865977274113	-6.88987684253778	1.69193596299486	-4.07218535052719	4.65740932440431e-05	0.000218552725537746	TRUE
GY2U018994	278.924632131398	-0.351052061145573	0.416742014216846	-0.842372617038099	0.399579415522511	0.516950214406557	FALSE
GY2U018995	144.593328053058	0.616209504329556	0.511308340970852	1.20516223764221	0.228140677145223	0.333805878140333	FALSE
GY2U018996	3445.81142844343	-0.192886496362751	0.110513021537356	-1.74537347436068	0.0809198798584496	0.143654575448793	FALSE
GY2U018997	599.365408037534	-1.22742511591577	0.270627417622388	-4.53547954120607	5.74727495397948e-06	3.41885024923308e-05	TRUE
GY2U018998	1887.7989954636	-0.00516485021569324	0.125013520371174	-0.0413143330446054	0.967045306709243	0.978403508682633	FALSE
GY2U018999	1777.49763962097	-0.612656163843003	0.193589090288314	-3.16472463882427	0.00155229782625832	0.00486106856735844	FALSE
GY2U019000	673.931994048187	-0.34739397709391	0.230553722049531	-1.50678104003577	0.131866790997161	0.213977710268206	FALSE
GY2U019001	626.416684038875	-0.343471433750152	0.180846500793306	-1.89924290624077	0.0575325457642689	0.108674699668441	FALSE
GY2U019002	853.625726859821	-0.916816031991703	0.204757926872237	-4.47756062974681	7.55007889535986e-06	4.35769200081679e-05	FALSE
GY2U019003	66.2059166474403	0.479094751487076	0.902388523556553	0.530918489077007	0.595475264825303	0.696101813259367	FALSE
GY2U019004	3521.40758247804	-1.02325304269552	0.160686936052789	-6.36799149844614	1.91519530149599e-10	3.23451013381716e-09	TRUE
GY2U019005	22.1155011446607	3.43877785593182	1.12673387312558	3.05198764140514	0.00227331460402215	0.00680351804990153	TRUE
GY2U019006	856.974268268085	0.604402043723116	0.228345144179629	2.64687933651726	0.0081238334413758	0.0205124102006281	FALSE
GY2U019007	1266.55705938119	0.548927772394595	0.135747666270986	4.0437363490198	5.26060736098487e-05	0.000243459317985968	FALSE
GY2U019008	154.652355477981	0.747113248259789	0.494140825012871	1.51194398528057	0.130548113062291	0.212139136801004	FALSE
GY2U019009	576.16410716907	1.22459624575176	0.183772836822461	6.66364119380067	2.67125167359647e-11	5.36857721100718e-10	TRUE
GY2U019010	2524.09559776386	-8.23731821755268	1.44432597048121	-5.70322654712648	1.17560568282839e-08	1.31456181441907e-07	TRUE
GY2U019011	560.036428980967	1.35825171683754	0.274573287529186	4.94677296928663	7.54538920429955e-07	5.46212253970029e-06	TRUE
GY2U019012	838.880738869719	-0.183160529828952	0.388754410574657	-0.471147142892101	0.637535661660066	0.732725514062021	FALSE
GY2U019013	24.7740873151744	-7.20214668570808	1.55983078544485	-4.6172615343363	3.88837100260441e-06	2.39850506393108e-05	TRUE
GY2U019014	790.292114845886	-2.19281748108349	0.346010811367365	-6.33742475392001	2.33637247252685e-10	3.85839084046775e-09	TRUE
GY2U019015	2148.6524911807	1.00312216413185	0.493526620388171	2.03255938523208	0.0420970583402304	0.0837641061019418	FALSE
GY2U019016	6.24650892945119	1.31234533452892	2.13608485434191	0.614369476877934	0.538971200991825	0.645816044135458	FALSE
GY2U019017	1370.16555843347	-7.84964940760694	0.752580592231647	-10.4303107051036	1.80297763109056e-25	3.67936220858981e-23	TRUE
GY2U019018	1257.66404851355	-1.37977662086802	0.18688655907567	-7.38296337463922	1.54804622920987e-13	5.14275357773559e-12	TRUE
GY2U019019	566.455792250833	0.513011817612344	0.153839201368638	3.33472751449767	0.000853830212303887	0.00287494745616052	FALSE
GY2U019020	214.177167443675	-0.992270970001489	0.499736715482144	-1.98558748889233	0.0470791467862802	0.0918646254081293	FALSE
GY2U019021	1633.41114237034	-0.105491065527966	0.243291420696865	-0.433599611633676	0.664579216845239	0.755301792425982	FALSE
GY2U019022	21.0378244658184	-8.21902562377496	2.13324535308307	-3.85282715459637	0.000116761815569588	0.000495428475864822	TRUE
GY2U019023	2060.6498878797	1.4801603055316	0.67394386956867	2.19626644349315	0.0280728780778281	0.0594545683234654	FALSE
GY2U019025	1597.12118447101	-0.306545213998259	0.256260539153832	-1.19622480702829	0.231608842696278	0.33754793245193	FALSE
GY2U019026	2294.94579353666	-4.08234093488664	0.713385095033115	-5.72249261066654	1.04972411551076e-08	1.18696377230115e-07	TRUE
GY2U019027	912.119167514474	-2.88823221278961	0.327183687131447	-8.82755567098078	1.06988123978473e-18	8.61028366778864e-17	TRUE
GY2U019028	215.674332094497	-8.92969511876986	1.33346736952947	-6.69659814917017	2.13327189348767e-11	4.40584901182719e-10	TRUE
GY2U019029	979.616795596271	-0.142864278264772	0.154336883878248	-0.925665172671711	0.354620012498383	0.471780850155008	FALSE
GY2U019030	263.032371198627	-0.268763720716883	0.257958886965013	-1.04188587522218	0.297464593505224	0.411578560074098	FALSE
GY2U019031	182.050802405981	-8.40375748571309	1.59683818221819	-5.26274833561365	1.41917779540755e-07	1.22495195210857e-06	TRUE
GY2U019032	6.98365656925839	-6.75363299438333	1.78324597039447	-3.78726945497561	0.000152311897913155	0.000628534076559294	TRUE
GY2U019033	2812.96107888037	-1.85800999386354	0.265740492864043	-6.99182113286032	2.7134068871098e-12	6.91132553623124e-11	TRUE
GY2U019034	8238.06461260273	-0.867355516656253	0.308258677132117	-2.81372620140231	0.00489709188899005	0.0132073551228866	FALSE
GY2U019035	14063.3376168163	2.47783797931381	0.419950318853334	5.90031217521039	3.62814435955616e-09	4.57642756523265e-08	TRUE
GY2U019037	80.057093725731	-2.29042231056026	0.885366474770939	-2.58697655245286	0.00968221805380545	0.0238672105088198	TRUE
GY2U019038	750.875964323541	-1.22029311511778	0.360869870466337	-3.38153227793955	0.000720827636265486	0.00247475011833827	TRUE
GY2U019039	326.591983084171	0.428311984958005	0.241622894194497	1.77264652998168	0.076287296409899	0.13680477404106	FALSE
GY2U019040	2145.98906954188	0.360542149090529	0.177018676585207	2.03674638205187	0.0416754639172715	0.0830423782396779	FALSE
GY2U019041	628.898879679237	0.605129523248737	0.267503951543374	2.26213302554007	0.0236891857042456	0.0514611609862093	FALSE
GY2U019042	533.700140427628	-0.386195574983687	0.334225750549829	-1.1554931789318	0.247888524278857	0.356515234767025	FALSE
GY2U019043	600.768562722081	-1.48314584064727	0.275489826212732	-5.38366828654495	7.29829483243167e-08	6.78456453457395e-07	TRUE
GY2U019044	605.073837611131	-0.734923491175877	0.145915113237736	-5.03665093264524	4.73747577289886e-07	3.60671883160043e-06	FALSE
GY2U019045	444.08774657252	-1.31816904504731	0.349574156370527	-3.77078517111582	0.000162734721810084	0.000668327408066233	TRUE
GY2U019046	3380.2422505164	0.0212081694065288	0.13804572569595	0.153631481884781	0.877900312663273	0.917228448812935	FALSE
GY2U019047	6353.73370312846	-0.584367286559415	0.165091943890523	-3.53964750058868	0.000400661802067468	0.00147448360048101	FALSE
GY2U019048	608.004264513481	-0.380415478339784	0.296574137716619	-1.28269943316257	0.199597398580301	0.299684558681222	FALSE
GY2U019049	193.959367021418	0.330294887033481	0.410691511845209	0.804240841378699	0.421257895976206	0.537596331533513	FALSE
GY2U019050	1819.92907232579	-0.52212172918835	0.155970072376219	-3.34757637304243	0.0008152152178118	0.00275901663647184	FALSE
GY2U019051	32.1119207383165	-8.91242174829815	1.87281121636025	-4.75884684502218	1.94702095168515e-06	1.28171402280287e-05	TRUE
GY2U019052	34.0094842660643	0.492950204585179	0.890809674273908	0.553373205097912	0.580007882916517	0.682394998555589	FALSE
GY2U019053	1348.94648884009	-0.643548622675388	0.216594231901149	-2.97121773293158	0.00296621403147646	0.00854281601605671	FALSE
GY2U019054	217.394361391077	0.415368806950266	0.310574760539043	1.33741971250123	0.181085673467572	0.276863042045603	FALSE
GY2U019055	6.40929085521131	-7.24145730907141	2.5435982399505	-2.84693439212803	0.00441424587730334	0.0120992969025798	TRUE
GY2U019056	58.2648497265738	-2.05388329157383	1.51388225950681	-1.3566994914406	0.174876714147387	0.269144966234019	FALSE
GY2U019057	1488.39659312791	-0.352253182555905	0.168189910307584	-2.09437761106899	0.0362263555796446	0.0737520412525258	FALSE
GY2U019058	7034.23359267472	1.23358315275508	0.290465603071765	4.24691646690539	2.16732718181969e-05	0.0001116355845876	TRUE
GY2U019059	330.691412271688	-0.426169558184839	0.304261359230748	-1.40066934316703	0.161312974254407	0.251773377462355	FALSE
GY2U019060	1114.91040840488	0.719817476135371	0.162143599337011	4.4393826156483	9.02173043508374e-06	5.1073481875233e-05	FALSE
GY2U019061	435.125421185043	-1.2858784265882	0.657942663018493	-1.95439283521892	0.0506547773779167	0.0975999540614141	FALSE
GY2U019062	800.883364091539	0.0502500601658298	0.202637941219136	0.247979523792578	0.804150249723574	0.86262475474102	FALSE
GY2U019063	151.979943033347	-0.386660121336942	0.366445251209335	-1.05516477580455	0.29134997089584	0.404988744818074	FALSE
GY2U019064	3.23228392114949	0.0480071923022584	2.03681231150897	0.0235697673423294	0.981195787614967	0.988112923939359	FALSE
GY2U019065	85.526269168053	-0.961470023421721	0.534028582512851	-1.80040929438189	0.07179603431591	0.130263295961402	FALSE
GY2U019066	1380.66719600186	-0.0405284008945025	0.169209796980799	-0.239515687729957	0.810705733376624	0.867702152943437	FALSE
GY2U019067	12.0312317135352	0.852964496587404	1.70222246959089	0.501088730659515	0.616308677592283	0.714269714778372	FALSE
GY2U019068	210.189914421298	0.495559417078018	0.429031494558453	1.1550653585188	0.248063662774963	0.35673719020876	FALSE
GY2U019069	1812.98255119073	-0.162357313889585	0.251043337949152	-0.646730222821007	0.517806559211628	0.627030237214307	FALSE
GY2U019070	406.992561596178	-1.57954918749515	0.475680114141785	-3.32061219406858	0.00089820249381193	0.00300957528321425	TRUE
GY2U019071	392.235554150923	-0.0567316954850454	0.320816479948018	-0.176835353016272	0.859637718947847	0.903988085283356	FALSE
GY2U019072	590.415871181249	-0.0258058580545507	0.357693426301346	-0.0721451839956656	0.942486368257069	0.962073561880705	FALSE
GY2U019073	615.646839718928	-0.112050091050698	0.297065515831237	-0.377189828772835	0.706032538495356	0.789176432895631	FALSE
GY2U019074	1182.21761808964	-0.448873561394646	0.185874434760527	-2.41492899210672	0.015738277526891	0.0362858847835864	FALSE
GY2U019076	2325.32585523581	-0.448277147635019	0.199244121719228	-2.24988894912907	0.024455995622808	0.0528723265186247	FALSE
GY2U019077	1073.98655963643	0.573592781659521	0.163002709387856	3.5189156291549	0.000433314487127527	0.00157838438978752	FALSE
GY2U019078	697.396505276608	-0.556895068781434	0.262739221355863	-2.11957341544815	0.0340420363858421	0.0699446946813022	FALSE
GY2U019079	452.829824147206	0.168200463319617	0.2743789545918	0.613022465844191	0.539861485065157	0.646591862025945	FALSE
GY2U019080	895.216622749596	0.0374371279367061	0.306827524161031	0.122013590661632	0.902888254900675	0.934789543124199	FALSE
GY2U019081	936.454238920771	0.586902672582245	0.27747888434642	2.1151255309558	0.0344192497537257	0.0705843736425846	FALSE
GY2U019082	24.9334137735175	1.1371135429433	1.30362081326932	0.872273234186521	0.383059335757326	0.500729466827752	FALSE
GY2U019083	334.617921409631	-11.8784352323868	1.48471248455448	-8.00049528508619	1.23919738781049e-15	5.96694427579981e-14	TRUE
GY2U019084	712.419248685217	-5.72903597782136	0.671667493391563	-8.52957160230099	1.46890657081475e-17	9.72200634629593e-16	TRUE
GY2U019085	907.193106293768	0.521722022446464	0.327813667791957	1.59152004234786	0.111492588549755	0.18651370673562	FALSE
GY2U019086	230.254562690404	-1.02127772960036	0.507342766681583	-2.01299357489673	0.0441153052903422	0.0871226455399823	FALSE
GY2U019087	85.8673055691165	1.82906405482506	0.631781452136232	2.89508982677551	0.00379050046815082	0.0105825340431664	TRUE
GY2U019089	74.8231881468808	-0.895000881186898	0.613794185166466	-1.45814493329579	0.144800598371893	0.230985655805973	FALSE
GY2U019091	1884.32376896377	-0.676847064501511	0.188430163111366	-3.59203141007462	0.000328110290485533	0.0012347895937438	FALSE
GY2U019092	305.091288147886	0.300063447492307	0.314613986326734	0.953751138007846	0.340209628009027	0.456506727462288	FALSE
GY2U019093	502.906093593158	0.86080004853923	0.481731266848113	1.78688847450426	0.0739555156851743	0.13341880129186	FALSE
GY2U019094	644.011426322556	0.789666166567433	0.186615715735807	4.23150946025022	2.32128229184648e-05	0.000118321204421149	FALSE
GY2U019095	133.300597103411	-4.42944227407569	1.28015800631426	-3.46007465658762	0.000540025642973121	0.00191381425921961	TRUE
GY2U019096	783.797871836518	-0.0967796415768972	0.27817339439269	-0.347911207641504	0.727906868004163	0.804966100982348	FALSE
GY2U019097	1161.45330308271	-0.0502381380599445	0.161211519977494	-0.311628710323915	0.755322712345792	0.82625952352763	FALSE
GY2U019098	28.7805914133134	-1.02228578618232	1.26687726493208	-0.806933563715916	0.419704760347074	0.536068772958017	FALSE
GY2U019099	89.0775130280974	0.931635723213881	0.516446156973284	1.80393582299824	0.0712413683231315	0.129435032940659	FALSE
GY2U019100	282.579830310882	1.02528941672084	0.375555585293532	2.73006036089033	0.00633227302136603	0.0165225913435795	TRUE
GY2U019102	22.0866132476528	-5.85793853715665	1.54272238403743	-3.79714367132339	0.000146372962304633	0.000606948553417035	TRUE
GY2U019103	93.2488394190595	-6.73376664600153	1.38809864014148	-4.85107214377445	1.22795866640868e-06	8.44012327970231e-06	TRUE
GY2U019104	62.8244527242284	-2.06849433455017	0.966901790152629	-2.13930138057108	0.0324112679696584	0.0671007192676189	FALSE
GY2U019105	423.558763096839	0.0231097089931036	0.223625723518189	0.103341013858023	0.917692325499025	0.945607142453414	FALSE
GY2U019107	218.399004474835	1.06181631506402	0.267859471750726	3.96407977707117	7.36796115732493e-05	0.000328653630389966	TRUE
GY2U019108	134.854695273968	-10.3664163854818	1.71349207535248	-6.04987705201341	1.44956417805178e-09	2.02348771499704e-08	TRUE
GY2U019109	838.934617519045	-0.360764381140654	0.164366020769338	-2.19488419475051	0.0281719058597369	0.0596421897304694	FALSE
GY2U019110	1951.68294298153	-0.318321918488673	0.141540720702656	-2.2489776575138	0.0245139175861749	0.0529841855077809	FALSE
GY2U019111	643.849554002914	-0.375678407827524	0.2459995005572	-1.52715109980547	0.12672344274259	0.207240341107945	FALSE
GY2U019112	22.9552959287055	-4.92440607135046	1.51733985685514	-3.24542062814909	0.00117277252778765	0.00379963359114793	TRUE
GY2U019114	154.647979163126	-0.627977312613197	0.540256680204366	-1.16236843638037	0.245085838666977	0.353398860178223	FALSE
GY2U019115	35.8933354460501	1.31201610133342	0.848739242560333	1.54584121428809	0.12214292067564	0.201111703604056	FALSE
GY2U019116	591.885936744761	0.383558315902422	0.246621196889695	1.55525283608925	0.119885865196023	0.197870547004644	FALSE
GY2U019117	803.55502359154	-0.347961482880226	0.140640925672162	-2.47411257581833	0.0133567601186446	0.0314723823991485	FALSE
GY2U019118	515.507819082578	0.984473339758364	0.215529572146978	4.56769495689905	4.93116958218798e-06	2.97327150819086e-05	FALSE
GY2U019120	1283.00733958596	0.903527010881865	0.377346121671578	2.39442506227279	0.0166464446905572	0.0380775760455741	FALSE
GY2U019121	17526.1760908716	1.74100947619447	0.272495111846957	6.38914021023719	1.66821048468298e-10	2.83695080639242e-09	TRUE
GY2U019122	331.314954483883	0.0722792956406445	0.285145303567278	0.253482328961419	0.799895514813983	0.860138226781039	FALSE
GY2U019123	10776.4999346202	0.377667454082781	0.210531043004102	1.79388012662542	0.0728323041199914	0.131808631463777	FALSE
GY2U019124	527.628025132656	0.305321609869805	0.576794854934702	0.52934177074858	0.596568384041062	0.69714194827404	FALSE
GY2U019126	66.1821118286126	-9.33393150319861	1.59845627721202	-5.83934114199142	5.24076604215077e-09	6.36240874607284e-08	TRUE
GY2U019127	1410.66741357039	-0.953943419336988	0.173738349752252	-5.4906899984793	4.00366535827441e-08	3.97859893168347e-07	FALSE
GY2U019129	35.7713284144494	-1.85532007963744	0.897851807694574	-2.06639900230459	0.038790820070774	0.0781102123403275	FALSE
GY2U019130	446.220486679494	0.811892868985504	0.211118629916373	3.84567136167521	0.000120222809139057	0.000508477521406787	FALSE
GY2U019131	476.294630137128	-1.47471140741654	0.408268930057125	-3.61210785060279	0.000303718192470883	0.00115542327015887	TRUE
GY2U019132	385.447498480717	-0.150154279226793	0.250723884745373	-0.598883027754954	0.549250890110613	0.654974522314861	FALSE
GY2U019133	7.63777759838342	-1.60984417919091	1.71834089926525	-0.93685960677492	0.348830779373295	0.465705390967058	FALSE
GY2U019134	434.720464481184	-0.128202725028076	0.300224912907392	-0.427022274023015	0.669363104198594	0.759278873224742	FALSE
GY2U019135	347.260325224827	-1.05242569233646	0.274965571937675	-3.82748169132612	0.00012946101040406	0.000543526975348123	TRUE
GY2U019136	546.476906398277	0.176631462150332	0.3113345627909	0.567336503107629	0.570485581075168	0.673751164968832	FALSE
GY2U019137	162.571284888767	0.0838269063499581	0.330751889590024	0.253443469223604	0.799925540272041	0.860138226781039	FALSE
GY2U019138	33.3539845031822	-8.49054055495039	1.95252852428993	-4.34848477209218	1.37081334750582e-05	7.41363072745055e-05	TRUE
GY2U019139	38.958351618478	-7.35783580471474	1.77303308100356	-4.14985816313709	3.32681355920899e-05	0.000162288668275357	TRUE
GY2U019140	463.359159048281	0.00312187291580602	0.25487791912223	0.0122485028383682	0.990227353051158	0.993938241363331	FALSE
GY2U019141	334.514964652798	0.65994111946984	0.220750963178737	2.98952770111133	0.00279409110874905	0.00812077141169484	FALSE
GY2U019144	40.9996997819227	-1.03801672790528	0.931129892850157	-1.11479261473171	0.264939301981861	0.375679503232117	FALSE
GY2U019145	54.1176386916894	-2.31087444161258	0.980180665144829	-2.35760051568772	0.0183934749522109	0.0414052459134339	TRUE
GY2U019146	343.160668640606	-0.135489574634811	0.203038079161374	-0.667311152639126	0.50457340405044	0.615046383576238	FALSE
GY2U019148	386.293473959604	0.266345880468555	0.235187188480216	1.13248464846103	0.257430734865439	0.367586916812847	FALSE
GY2U019149	19.0724272661924	-9.10750471230138	2.09853196504234	-4.33994090345802	1.42521039008223e-05	7.67249435515236e-05	TRUE
GY2U019151	432.825765424916	0.397002059779478	0.393918942656602	1.0078267805607	0.313537626948129	0.42856725948049	FALSE
GY2U019152	118.294137909943	-0.0400193483277154	0.559614992803315	-0.071512287630544	0.942990045481735	0.962358478278734	FALSE
GY2U019153	5.95153083172892	-5.16709034127974	2.49045849937096	-2.07475464561439	0.0380092799761735	0.076897802118679	FALSE
GY2U019154	42.2244965291379	-9.61865786568025	1.25648666383601	-7.65520092056914	1.93010237763466e-14	7.69808478770597e-13	TRUE
GY2U019155	230.683609781414	-0.14219917296296	0.343365549676318	-0.414133488630434	0.678776348414272	0.767012799243076	FALSE
GY2U019156	43.1108112638977	-0.764792093000883	0.778909532378505	-0.981875379885886	0.326161246248278	0.442330386328163	FALSE
GY2U019157	2498.02559884006	-0.818958583583442	0.201385848287245	-4.06661436515305	4.77010810240077e-05	0.000223657530337401	FALSE
GY2U019158	1218.99390368724	-0.0840557273304815	0.147654459861075	-0.56927320319053	0.569170749109048	0.672552904199855	FALSE
GY2U019159	3411.04885032105	-4.80789776927317	0.788746931557919	-6.09561518011449	1.09017382968919e-09	1.56513901076483e-08	TRUE
GY2U019160	167.140647733691	-8.00289223870801	1.33487510706541	-5.99523670517878	2.03189257887594e-09	2.733964096318e-08	TRUE
GY2U019161	418.07277145789	0.536834424458257	0.194830102182542	2.75539774626449	0.00586208246796002	0.0154359166921307	FALSE
GY2U019162	355.26420625923	-0.0323342524778084	0.226576720463706	-0.142707743371137	0.886521000991253	0.923200532507185	FALSE
GY2U019163	2580.73711879738	0.297963225911311	0.129022459015932	2.30939038198395	0.0209219282609892	0.0462527333311681	FALSE
GY2U019176	844.687346844717	0.978994960002592	0.146834810336939	6.66732199099185	2.60513135353335e-11	5.26976482692826e-10	FALSE
GY2U019177	18.279437223806	-1.78584361790391	1.21267351609654	-1.47264997066345	0.140845443126441	0.225937917468974	FALSE
GY2U019178	6.23776210914302	-5.29201990111461	2.29116679378667	-2.30974886484295	0.0209020617868646	0.0462326636323139	TRUE
GY2U019179	8011.14303152144	-1.64136781979536	0.28352052674741	-5.78923804433274	7.07064333445221e-09	8.30740013976557e-08	TRUE
GY2U019180	1623.04319625871	-1.41338052280662	0.376189626783852	-3.75709594889682	0.000171896600812244	0.000701082924369137	TRUE
GY2U019181	637.474067859656	-0.0408731768843111	0.194540803041308	-0.210100792457571	0.833589006992016	0.885558287114942	FALSE
GY2U019182	699.649986785849	0.652653722302406	0.230660589544465	2.82949819729213	0.00466210626619085	0.0126612524738662	FALSE
GY2U019183	507.182331002495	-0.112258300047596	0.257213799795109	-0.436439647239061	0.662517778582283	0.753508476675789	FALSE
GY2U019184	309.893848790009	-0.895967496380773	0.440858995980015	-2.03232213599059	0.0421210549406801	0.0837924015078494	FALSE
GY2U019185	4600.51008285696	1.11099056059405	0.176836736059686	6.28257784750717	3.33004424076022e-10	5.33990817353711e-09	TRUE
GY2U019186	26.4986388555203	-8.64992346551372	1.63044051393732	-5.3052677430256	1.12507735476059e-07	9.98761057240087e-07	TRUE
GY2U019187	10.191295561383	-2.7189681551251	1.4474468302352	-1.87845805340103	0.0603185302074854	0.112842982081929	FALSE
GY2U019188	2227.55904851936	-0.561906319140709	0.133007285146674	-4.22462813612852	2.39335645421472e-05	0.000121489239970828	FALSE
GY2U019189	27.323785558148	2.3103088968871	1.93132142278315	1.19623221160039	0.231605953943095	0.33754793245193	FALSE
GY2U019190	3459.73168345112	0.635396915885092	0.244815985616013	2.59540615489748	0.00944791997625061	0.0233939396551911	FALSE
GY2U019191	1857.97401955735	-0.336251750138795	0.16991567329003	-1.97893310033174	0.0478235389250494	0.0930946064334768	FALSE
GY2U019192	1297.74385192513	0.0619351402673188	0.16663953656967	0.371671342481348	0.710137564282413	0.791747822913088	FALSE
GY2U019193	193.747642617802	-0.298236140524279	0.475845001177486	-0.626750601112314	0.530822729093657	0.638614065826554	FALSE
GY2U019194	18.3352177579217	-2.33730706847203	1.28750599376818	-1.81537567963577	0.0694661959374676	0.126855175323327	FALSE
GY2U019195	112.3546125653	-0.80128947020967	0.699472253225235	-1.1455629104871	0.251976051100085	0.361371349201409	FALSE
GY2U019197	39.4713028113672	-8.91040739667286	1.83918402884749	-4.84476118589204	1.2676406004432e-06	8.67460885141612e-06	TRUE
GY2U019199	103.84030844305	-0.309469718251125	0.760379513803037	-0.406993761185534	0.684012570377921	0.771251955628384	FALSE
GY2U019200	503.540593482061	-0.418130022571605	0.322262435543047	-1.2974829718115	0.19446506035442	0.293440842934732	FALSE
GY2U019202	3107.27605721866	0.33591465898514	0.256605963339828	1.3090680146832	0.190511312683835	0.288520565396624	FALSE
GY2U019203	267.6449486292	0.28665877772468	0.27560148660755	1.04012057864142	0.298283884059989	0.412151916848102	FALSE
GY2U019204	517.761461586366	-0.788862472490115	0.36248918764386	-2.17623724894426	0.0295375249832132	0.0619745720027222	FALSE
GY2U019205	1860.11710416386	0.863144799981836	0.276212696642673	3.12492803724536	0.00177848562715699	0.00548619770032844	FALSE
GY2U019206	2107.72401272348	-1.95026799223442	0.676291092096307	-2.88377004373835	0.00392945578117005	0.0109139543801273	TRUE
GY2U019207	501.656229669353	-0.800433377416804	0.306738902439882	-2.60949416930799	0.00906761913193319	0.0225696423928559	FALSE
GY2U019208	1572.50328681073	1.01059793773588	0.200942212957018	5.02929634776165	4.9228304594248e-07	3.72899512750597e-06	TRUE
GY2U019209	1046.06400982253	0.468371043389485	0.130826092989674	3.58010418782782	0.000343457236010212	0.00128605153772107	FALSE
GY2U019210	15.804784816582	-8.06419835408009	1.94841468013619	-4.138851157453	3.49049300922018e-05	0.000168927247781062	TRUE
GY2U019211	13139.087021423	-0.740285978495286	0.125452425508434	-5.90092997799803	3.61458300066137e-09	4.56267907196887e-08	FALSE
GY2U019212	881.758951363108	-3.07436543085866	0.511408267603636	-6.0115677152905	1.83737733101992e-09	2.50766896563245e-08	TRUE
GY2U019213	39.5999100689388	-9.57309835755295	1.58051262212131	-6.05695786516671	1.38719905241173e-09	1.94753203574463e-08	TRUE
GY2U019214	348.124216639109	0.798590880836918	0.259436127629631	3.07817915775007	0.00208269663066508	0.00629990923643211	FALSE
GY2U019215	2781.91483098033	0.816338276601225	0.23508354483778	3.4725453760047	0.00051554785265711	0.00183808679081701	FALSE
GY2U019216	35.9529373273329	-1.39275808518872	1.29879587802994	-1.07234563086334	0.283564818465379	0.396919500176917	FALSE
GY2U019217	1916.33962777128	0.228347286448327	0.13805572635185	1.65402256380413	0.0981229282151995	0.168185504995995	FALSE
GY2U019218	305.173077996971	0.110543863596391	0.344601466001442	0.320787560421837	0.748371386956765	0.820451670197804	FALSE
GY2U019219	403.408322557664	0.114745397380955	0.215996102175221	0.531238278030919	0.595253670625856	0.695890228593632	FALSE
GY2U019220	293.899362130263	0.404735227562198	0.343047876411078	1.17982140509507	0.238071254275051	0.344971888485455	FALSE
GY2U019221	6965.32195366604	0.160074510917435	0.181242972966999	0.883203957080207	0.377126083987968	0.494967613444976	FALSE
GY2U019222	623.074536008056	0.247207617043714	0.320061884120393	0.772374435409888	0.439892690627397	0.555275442027602	FALSE
GY2U019223	2291.06039132569	-0.342257598888342	0.348959916574688	-0.98079344541306	0.326694611213312	0.442948590162034	FALSE
GY2U019224	34944.9773937222	0.421441547341639	0.237201273452688	1.77672548383557	0.075613417286904	0.135780976234246	FALSE
GY2U019225	2776.80324377445	-1.29271422874742	0.214594529347909	-6.02398501339062	1.7017413038744e-09	2.34307224345502e-08	TRUE
GY2U019226	3175.75182980045	0.490443622982412	0.200998269329305	2.44003903426101	0.0146856749815833	0.0341715543008417	FALSE
GY2U019227	185.510016753452	-0.378872874671106	0.456302230568253	-0.830311248312941	0.406362830026309	0.523356245853568	FALSE
GY2U019228	420.643466385346	-0.37445249751357	0.255516948965796	-1.46547029083262	0.142792652176957	0.228377649152584	FALSE
GY2U019229	1837.53731283046	0.0384783909556819	0.0902222330916395	0.426484577438901	0.669754783668046	0.75962263475173	FALSE
GY2U019230	990.235353580194	0.60346354710474	0.198577774623266	3.03892793767887	0.00237421638661117	0.00705354773689308	FALSE
GY2U019231	92.5671833660942	0.456248365704203	0.88685164961494	0.514458495851364	0.606931470875878	0.706123203051059	FALSE
GY2U019232	3287.67348885721	1.25137736035017	0.236971373397259	5.28071109353939	1.28683467191613e-07	1.1266046959135e-06	TRUE
GY2U019233	185.895971123585	0.316094664285441	0.352840595478774	0.895856849625051	0.370329222672314	0.488068113393962	FALSE
GY2U019234	1178.44111475196	-0.586360100424491	0.213086396444433	-2.75174816510353	0.00592780869098977	0.0155826555100363	FALSE
GY2U019235	655.738225848373	0.802994696510391	0.17148887665476	4.68248852155566	2.83413062565767e-06	1.79381936899074e-05	FALSE
GY2U019236	3192.09530866723	-0.781210161348968	0.175609489780077	-4.44856460961939	8.64460467194072e-06	4.91785127907287e-05	FALSE
GY2U019237	364.78813989794	1.03481628977794	0.251917085263819	4.10776541295018	3.99505565737098e-05	0.000190973909867968	TRUE
GY2U019238	913.479509779089	-1.18347975421422	0.336390392477593	-3.51817346951444	0.000434528213658652	0.00158246922424827	TRUE
GY2U019239	1158.72229635048	0.570275622922566	0.207803672633314	2.74430001980216	0.00606400889781506	0.015906540248867	FALSE
GY2U019240	837.147106508232	0.127077120341067	0.213354446288105	0.595615055378162	0.551432416644401	0.657118838103464	FALSE
GY2U019241	510.634882554346	1.27639681410762	0.794242385870778	1.60706207174806	0.10804075238493	0.181649618137367	FALSE
GY2U019242	4568.86783528814	1.39146982739722	0.274131821649035	5.07591500697314	3.85635656391202e-07	3.00207376106175e-06	TRUE
GY2U019243	1446.79383926607	0.527467866149847	0.251395053285022	2.09816326637034	0.0358907253388646	0.0731817311477124	FALSE
GY2U019245	27.7683837192425	0.125592307153548	1.30912970700601	0.0959357246890222	0.923571621225102	0.949437165279802	FALSE
GY2U019246	619.329009621025	1.02410699671496	0.3926716154908	2.60804946503436	0.00910597946297671	0.0226519663262729	TRUE
GY2U019247	1085.16778374081	-5.40326353956255	0.337986867425829	-15.9866079434234	1.58425706735375e-57	6.7893336621445e-54	TRUE
GY2U019248	1684.1990993303	-0.760620237030493	0.151613600047656	-5.01683382487727	5.25299648757919e-07	3.95292508646501e-06	FALSE
GY2U019249	1234.25367795947	-0.0651264797839561	0.132260053491194	-0.492412320007811	0.622427891649447	0.71956156721438	FALSE
GY2U019250	553.50320912642	1.35970013589116	0.276625776403259	4.91530526753595	8.86442238649432e-07	6.30252710697991e-06	TRUE
GY2U019251	44.9994543911416	0.552498091467278	0.762854765918594	0.724250691154805	0.468911842987344	0.581206566340495	FALSE
GY2U019252	401.81668512159	0.117222559580747	0.290035155611219	0.404166727077317	0.686090119403277	0.772831963911879	FALSE
GY2U019259	10.5206304911468	-0.525856609176766	1.43525191397846	-0.366386279687385	0.714076856279969	0.794077552406826	FALSE
GY2U019260	279.628630647599	0.555028030946263	0.271573081396357	2.04375200992843	0.0409780522866365	0.0818796797176271	FALSE
GY2U019261	922.686335778849	-0.745376359664605	0.308059787019263	-2.41958344150253	0.0155382953772815	0.0358972317193207	FALSE
GY2U019262	153.190108054863	-1.05666174383954	0.420969701157588	-2.51006602359724	0.0120708590445815	0.0288911848285696	TRUE
GY2U019263	2802.07783244167	0.628059289564697	0.185192238849056	3.39139098629618	0.000695388207401244	0.00239701279937103	FALSE
GY2U019264	283.247732305383	-2.67893650008263	0.438304503060864	-6.1120442098461	9.83629237307243e-10	1.42290062328445e-08	TRUE
GY2U019265	86.4758860136407	0.474553880114697	0.611189551812608	0.776443050617129	0.437487433964819	0.553053804795349	FALSE
GY2U019266	1941.83547341219	-0.585497446810025	0.199162246593387	-2.93980137714246	0.00328422703262789	0.00934410287025846	FALSE
GY2U019267	622.272558534476	-0.0878309621142917	0.238413429371338	-0.368397712938777	0.712576702548635	0.793181158122643	FALSE
GY2U019268	91.1890479590593	0.197786648955313	0.424389700358695	0.466049597311489	0.641179999736733	0.735387900139642	FALSE
GY2U019269	166.788701840472	-0.553054272400076	0.406649827647406	-1.36002583746233	0.1738217477837	0.267882082217763	FALSE
GY2U019270	631.507092033498	-0.297058835812801	0.21057768665336	-1.41068524654182	0.158337443091467	0.24848672063297	FALSE
GY2U019271	1560.05210754823	-0.0191987243528071	0.193344135618301	-0.0992981984760536	0.920901508757089	0.947803633111848	FALSE
GY2U019272	9030.57049443598	0.319931066489468	0.242299329549748	1.32039600391788	0.186702837095412	0.283753881859167	FALSE
GY2U019273	745.949612724187	0.098690564125193	0.191097931946638	0.516439728676662	0.605547324072223	0.704943445110088	FALSE
GY2U019274	28.694847428998	-7.97558476429237	2.01033801658249	-3.96728545075749	7.26959041874759e-05	0.000324942161559769	TRUE
GY2U019275	595.302475250086	1.02406648995879	0.294288663835777	3.4798027100706	0.000501783146186514	0.00179423585563814	TRUE
GY2U019276	2134.3886075931	0.281329170317693	0.150372365539905	1.87088345194008	0.0613612371702123	0.114493776811993	FALSE
GY2U019277	96.8512433261038	2.77098216862105	0.496516534273552	5.58084570673007	2.39351903619824e-08	2.50333760332582e-07	TRUE
GY2U019278	63.0890883881806	-1.26230470303464	0.691241177486003	-1.82614222669077	0.0678288410297246	0.124381899115483	FALSE
GY2U019279	875.047798411708	-0.0430158003666714	0.172208940288547	-0.249788427329008	0.802750969772632	0.861716896727564	FALSE
GY2U019280	463.679550262614	0.21999861142259	0.267466567069664	0.822527517487033	0.41077673205792	0.527534817271267	FALSE
GY2U019281	3.1629624926933	-6.40679513325129	5.1373113549024	-1.24711053908334	0.212356969113316	0.315225421245277	FALSE
GY2U019282	1019.1452000316	-1.47345348810459	0.35514505603664	-4.14887793891343	3.34108889411552e-05	0.000162707232451501	TRUE
GY2U019283	621.794146620953	0.663202060169033	0.390015462827327	1.70045068306088	0.0890461853342905	0.155472571705073	FALSE
GY2U019284	83.4239762841476	0.154334192113493	0.590968056408982	0.261154880436863	0.793973071170501	0.855831376847433	FALSE
GY2U019285	271.352114611602	-0.806579029343994	0.254899831956965	-3.1642980034611	0.0015545753128501	0.00486642257357128	FALSE
GY2U019286	8721.5635254663	0.317197090915449	0.216316382040394	1.46635723066142	0.142550991579647	0.228065679067519	FALSE
GY2U019287	1056.61951019367	-0.0969783244943247	0.228781014046793	-0.423891488104383	0.671644952103479	0.761111771597662	FALSE
GY2U019288	642.302286966757	0.25124610436779	0.328899084288255	0.763900285437075	0.444926667328964	0.559857074899295	FALSE
GY2U019289	2990.65283433744	0.394022526473295	0.145351220372412	2.71083053491914	0.00671149181747699	0.017376286472616	FALSE
GY2U019290	104.589578842343	0.000788543569559429	0.368919675389806	0.00213743972512781	0.998294571142258	0.999243342887958	FALSE
GY2U019292	864.925544025484	0.00813483588016456	0.170694295309858	0.0476573389016755	0.961989334068876	0.975184824888359	FALSE
GY2U019293	1319.74210823185	-1.10316160802375	0.212506080777738	-5.19120019524316	2.08942816781194e-07	1.73784462167066e-06	TRUE
GY2U019294	231.217271649529	1.48175329725928	0.274908605097904	5.38998514335913	7.0463508703414e-08	6.58607124424167e-07	TRUE
GY2U019295	751.814808227856	1.3027182102348	0.252720691105526	5.15477464285199	2.53936131276241e-07	2.06890359426679e-06	TRUE
GY2U019296	865.238814755043	-0.510994238109493	0.323663282175675	-1.57878346494719	0.114385732535125	0.190313522965847	FALSE
GY2U019297	1394.81871396649	-0.974238628264995	0.180355168613786	-5.40177825649807	6.59834856400471e-08	6.20846405761834e-07	FALSE
GY2U019298	2239.77370668489	-0.281988565281699	0.183575636567477	-1.53608926845829	0.12451648792949	0.204137493887463	FALSE
GY2U019299	1482.6489147882	-1.8545072654982	0.534017888689993	-3.47274371285111	0.000515167042601839	0.00183711118042037	TRUE
GY2U019300	687.094878960606	-0.909033541241814	0.358341128780974	-2.53678260247217	0.0111876404529938	0.027056790723084	FALSE
GY2U019301	102.831382965413	-0.07641068278075	0.659705743384085	-0.11582540177502	0.907790918298228	0.938618247268728	FALSE
GY2U019302	479.701743607542	-0.0889609018056951	0.490478315678459	-0.181375810024627	0.85607260476973	0.901868403766447	FALSE
GY2U019303	207.603510018459	1.30997913682482	0.574002474879221	2.28218377821534	0.022478492408613	0.049180129785379	TRUE
GY2U019304	95.7367941345891	0.023618896881134	0.599507466805035	0.0393971688242794	0.968573737109753	0.979545191830996	FALSE
GY2U019305	4722.62642842544	0.489069589512625	0.0917227927972588	5.33203988449904	9.71156008342363e-08	8.77110447576648e-07	FALSE
GY2U019306	883.371091912729	-0.419509939615548	0.17944633240249	-2.33780169256737	0.0193975377781404	0.0433354089134474	FALSE
GY2U019307	638.079602871329	0.34730712254018	0.15124139708981	2.29637605327027	0.0216543889679719	0.0476568925008312	FALSE
GY2U019308	276.14830324512	-0.827730059181088	0.292295780273434	-2.83182349880922	0.00462833890119853	0.0125934897530707	FALSE
GY2U019309	282.072688572957	-0.517180066437591	0.442620851853499	-1.16844939471756	0.242625540536625	0.350445484991475	FALSE
GY2U019310	16.4646126706272	0.528717910991859	1.25366447949592	0.421737968682379	0.673216287432133	0.7622373579367	FALSE
GY2U019312	716.98832272712	-1.20669394568534	0.336973705607634	-3.58097360596554	0.000342316237455465	0.00128233936679668	TRUE
GY2U019313	59.8612521726658	-0.637219524638148	0.583617801840522	-1.09184387903965	0.274901728655685	0.386893713679454	FALSE
GY2U019314	128.172727245045	0.159376755064783	0.419949626219564	0.37951398242573	0.704306223070908	0.78791472139147	FALSE
GY2UPG000002	369.521458183799	0.33171595180713	0.271454780205911	1.22199340735686	0.221710120081876	0.326227886561676	FALSE
GY2UPG000003	2.3500598744624	-5.38578178706898	3.44221863571466	-1.5646251319393	0.117670832500696	0.194833711071856	FALSE
GY2UPG000004	157.386681116633	0.724898872430381	0.326361192775407	2.22115523682755	0.0263404488648453	0.056251149176676	FALSE
GY2UPG000005	29.3777225738068	-4.55083255468477	2.06794903193536	-2.20065025027513	0.0277607932860291	0.0588725046429574	FALSE
GY2UPG000007	8.37599687091142	-0.734023576849316	1.182288401509	-0.620849850097873	0.534698420342796	0.641952676951688	FALSE
GY2UPG000008	38.6856151801844	1.26622364388929	0.547114801539152	2.31436554143139	0.0206476793928041	0.0457467390657165	TRUE
GY2UPG000010	20.8805413148888	1.22666475211292	1.12884338606849	1.0866562777899	0.277188743471205	0.38966454326582	FALSE
GY2UPG000011	95.8010256813551	-0.348611807058102	0.828782088596187	-0.420631444447104	0.674024228717101	0.762894300657749	FALSE
GY2UPG000012	213.736748029625	-1.07532414571658	0.401309246110468	-2.67953992124213	0.00737234117281354	0.0188453135079585	TRUE
GY2UPG000014	2.48726195324604	-3.47925019397542	4.04816040697496	-0.859464508367971	0.390084292999053	0.507615953130628	FALSE
GY2UPG000015	9.22990599234712	4.22536471531905	2.8430445551819	1.48621121945404	0.137223260841694	0.221245404190022	FALSE
GY2UPG000016	396.674902590792	1.93429540256797	0.405001692024162	4.7760180776049	1.78800326174927e-06	1.18476814506788e-05	TRUE
GY2UPG000017	402.477937406092	1.10805828851314	0.326468397857075	3.39407518702082	0.000688607840708419	0.0023750735624595	TRUE
GY2UPG000021	15.4061081725885	-8.66437661614201	2.08830452702768	-4.14900054278682	3.33930019420666e-05	0.00016266633682606	TRUE
GY2UPG000023	40.4176948985708	0.903706789764706	1.07450456243016	0.841045093117921	0.400322672983018	0.517599280455189	FALSE
GY2UPG000024	22.5157021606227	-4.86457979144939	1.82985079848814	-2.65845706954283	0.00784993509731585	0.0199058561299095	TRUE
GY2UPG000026	11.6500379416399	-5.58665107255572	2.36415313086497	-2.3630665034425	0.0181244168563763	0.0409393535053369	TRUE
GY2UPG000028	5.48475214495475	3.64698434815662	3.23448172097143	1.12753283609879	0.259517265482484	0.369949685230831	FALSE
GY2UPG000030	2899.8470152556	0.209857292081907	0.151950560198989	1.38108929514366	0.167251506611609	0.259445280498548	FALSE
GY2UPG000031	4942.16748322678	-0.24706935731363	0.0836458967907915	-2.95375346302498	0.00313934690627953	0.00897659460674623	FALSE
GY2UPG000032	98.1156259053546	-1.8093215408771	0.750622228510936	-2.41042893769131	0.0159337750264468	0.0366577333919409	TRUE
GY2UPG000033	327.1322802201	1.46131268110514	0.530403314079798	2.75509719172925	0.00586747030268618	0.0154477309059509	TRUE
GY2UPG000034	29.2701892079937	-0.0959311577564398	0.998986727522021	-0.0960284607528233	0.923497968598864	0.949418386573212	FALSE
GY2UPG000035	71.9739033334313	1.37294702546282	0.659687288338171	2.08120885415488	0.0374147934725042	0.0758293201354536	FALSE
GY2UPG000036	130.08908860556	-0.164618827867968	0.35062140944835	-0.46950592129263	0.638708053393477	0.733534332793178	FALSE
GY2UPG000038	3.88452019943137	-2.10128033450954	2.69544796618178	-0.779566276505089	0.435646212364044	0.551320784321037	FALSE
GY2UPG000039	156.772030213604	0.761341056060249	0.3426281636487	2.22206209773479	0.0262791092836821	0.0561481355279669	FALSE
GY2UPG000040	224.626750603103	-0.292872038411581	1.03376143047652	-0.283307182660683	0.776941371781729	0.843050273905671	FALSE
GY2UPG000041	508.709716617995	1.50156214610095	0.255457807752583	5.8779262192497	4.15437994525222e-09	5.14554776167005e-08	TRUE
GY2UPG000042	31.9077172602024	-5.49399265775756	1.78254646444368	-3.08210347799949	0.00205543371836476	0.00622403193785703	TRUE
GY2UPG000043	583.598818096525	-0.551237023793745	0.446077464543658	-1.23574281959674	0.216554175574559	0.320346192414488	FALSE
GY2UPG000044	187.301388860562	0.643794300956326	0.328673549635609	1.95876516887374	0.0501402944528886	0.0968289707873018	FALSE
GY2UPG000046	76.5332862639691	0.468645527597583	0.922442679844504	0.508048400011784	0.611419400832028	0.710091556169554	FALSE
GY2UPG000047	34.7973175231484	-0.120562290301877	1.36942800309672	-0.0880384292049282	0.929846132619941	0.953589888588362	FALSE
GY2UPG000048	77.3610730160158	1.23067050593129	0.872929903564712	1.40981595533124	0.158594034117477	0.248804169494091	FALSE
GY2UPG000049	8.57251259400871	-7.03232538113741	2.93442829981704	-2.39648908156178	0.016552986640912	0.037878961019692	TRUE
GY2UPG000050	39.2809979821626	-0.015695949201287	0.949453633695926	-0.0165315594614005	0.98681032471562	0.991960510542143	FALSE
GY2UPG000051	9.81996826619594	3.13866331174844	2.7820376040175	1.12818867265343	0.259240246698809	0.369647006231159	FALSE
GY2UPG000052	92.5805690233935	0.545409946120483	0.427715884145628	1.27516878923015	0.202249505724428	0.302950107228954	FALSE
GY2UPG000053	78.7620707035842	0.50876063641125	0.510797016596076	0.996013327958734	0.319243669471978	0.434633864036903	FALSE
GY2UPG000054	127.695849998873	0.090385141759581	0.576328968976319	0.156829079614242	0.875379554209643	0.915487543057879	FALSE
GY2UPG000055	40.3015328361114	-1.47097596363731	0.839797561123057	-1.75158399087296	0.0798453673469998	0.142114971141343	FALSE
GY2UPG000056	62.6752895123252	-0.319285823703251	0.792193949347628	-0.403039967631895	0.686918822393767	0.773565672721954	FALSE
GY2UPG000057	138.638330150376	0.781816784785525	0.415524309286432	1.88151876391568	0.059901385246116	0.112258614396952	FALSE
GY2UPG000058	83.9685775999997	0.371513206897779	0.496511411442842	0.748247066101012	0.454311146539101	0.56787236940158	FALSE
GY2UPG000059	102.955269509183	1.52624029774319	0.596415358382553	2.55902246025702	0.0104966959403746	0.0256097867648594	TRUE
GY2UPG000060	97.3720303720381	1.60598557719382	0.638966144686317	2.51341262843	0.0119569391488967	0.0286345139550694	TRUE
GY2UPG000061	230.375499090822	0.113164254732476	0.293733439341733	0.385261735899327	0.700043507935827	0.784579654333831	FALSE
GY2UPG000062	98.1241333741422	0.188721713681483	0.435720791189358	0.433125335071439	0.664923718102258	0.755643222998469	FALSE
GY2UPG000063	85.456803523495	0.159956810115412	1.1663758327475	0.137140024359575	0.890920116461573	0.926187003208582	FALSE
GY2UPG000064	61.8663877980423	0.0391700254920737	0.468452431847743	0.083615801368718	0.933361903258335	0.95571887854097	FALSE
GY2UPG000065	90.552344082291	1.552640184782	0.626114935878109	2.4798005858213	0.0131455878269691	0.0310773226492766	TRUE
GY2UPG000066	694.756413220881	2.74922820333568	0.746766629087154	3.68150918406241	0.000231857435685277	0.000913888287541278	TRUE
GY2UPG000067	66.2434166329704	0.295468511130755	0.637419789884284	0.463538339756275	0.64297853999894	0.736760570365096	FALSE
GY2UPG000068	124.86202937301	-0.12840757983493	0.431502916084993	-0.2975821832213	0.766022074564237	0.83429211682102	FALSE
GY2UPG000069	63.9652915709116	0.0211725086857643	0.478975290130453	0.0442037598223445	0.964741985079956	0.976995752835151	FALSE
GY2UPG000070	134.321305053155	1.39130830621517	0.406584821585721	3.42193862719452	0.000621763465629842	0.00216984310419926	TRUE
GY2UPG000071	69.3901536785898	-1.02127606979821	0.729824028254704	-1.39934563711266	0.161709360431109	0.252300159871672	FALSE
GY2UPG000072	165.078717995836	-2.46113928602625	0.709391173340519	-3.46936835207119	0.000521683666254754	0.00185803062683129	TRUE
GY2UPG000073	130.509833425573	1.95018518012283	0.465819201889401	4.18657103917725	2.83200323810795e-05	0.000140754420143945	TRUE
GY2UPG000075	217.678015183666	4.34661060565068	0.570379848003251	7.62055430406072	2.52588673286209e-14	9.88555944628355e-13	TRUE
GY2UPG000076	38.1206685037949	0.513544186977737	0.72582384795071	0.707532810374965	0.479235430458983	0.59164953179171	FALSE
GY2UPG000077	65.3723702544631	-7.84857871703589	1.54859164278035	-5.06820423164914	4.01586389815481e-07	3.11352053107959e-06	TRUE
GY2UPG000078	101.547652253159	-0.0607949339652263	0.671808326967239	-0.0904944632640597	0.927894293577701	0.952110857207528	FALSE
GY2UPG000079	104.592641258801	0.892101130643016	0.459199454704651	1.94273125001161	0.0520486383896088	0.0998341456053121	FALSE
GY2UPG000080	258.110935052146	0.887292834427332	0.589443947765868	1.50530485178511	0.132245718394567	0.214502291323076	FALSE
GY2UPG000081	6.52689899506324	-7.65746370650924	3.97249487916939	-1.92762078729485	0.0539023113377644	0.102906049777476	FALSE
GY2UPG000082	62.6148944993217	2.03471135602726	0.821216949321658	2.47767822827813	0.0132240344072574	0.0312122158593158	TRUE
GY2UPG000083	60.3377680876247	-0.698415301336658	0.685752253725797	-1.0184659219741	0.308456587816993	0.423174295987106	FALSE
GY2UPG000085	60.4530224660507	0.506765156511922	0.642274878978333	0.789016000934108	0.43010265454472	0.546094341471416	FALSE
GY2UPG000087	56.383752830641	1.42956883134262	0.702325986815216	2.03547762460731	0.0418028377240484	0.0832656570143664	FALSE
GY2UPG000088	362.780541481455	-2.96293835329588	0.434450839209607	-6.81996231998616	9.10643924445701e-12	2.07307545190547e-10	TRUE
GY2UPG000089	29.1128059268329	-8.08384198937542	2.00007069017067	-4.04177813769453	5.30474111853539e-05	0.000245369326103437	TRUE
GY2UPG000090	63.1278399154885	-1.51624503451508	1.26052574402466	-1.20286717006981	0.22902772648646	0.334725320780194	FALSE
GY2UPG000091	190.703171439882	1.63325330557905	0.465666600276919	3.50734474967241	0.000452602366483342	0.00164027690618551	TRUE
GY2UPG000093	4.60577345332207	-6.48935754715922	2.93767913813581	-2.20900828239439	0.0271740648248527	0.0578009454309003	FALSE
GY2UPG000094	134.439533386921	5.50609784483065	0.794709266687262	6.92844298617879	4.25497585325511e-12	1.0375362173044e-10	TRUE
GY2UPG000096	3307.96500335619	1.16198059241652	0.434522856191254	2.67415298380778	0.00749182666329665	0.0191250770904291	TRUE
GY2UPG000097	6.81515731179281	-5.86573689323597	2.13511470218135	-2.74727015239192	0.00600936131106779	0.0157825144161673	TRUE
GY2UPG000099	425.668957096786	1.17234017859384	0.699062662369402	1.67701730002331	0.0935390989326528	0.161686723192854	FALSE
GY2UPG000100	771.554138834702	-3.07646444133372	0.521659247882017	-5.89745979549761	3.69140172940795e-09	4.6402440994477e-08	TRUE
GY2UPG000101	353.451469578613	-1.55730323849077	0.411852418985733	-3.78121668515614	0.000156063760633077	0.000643242362291945	TRUE
GY2UPG000102	60.8206427317533	-1.10305293475678	0.714193298089872	-1.54447393682763	0.122473560478926	0.201481936058517	FALSE
GY2UPG000103	94.9589577916631	0.858076753934996	0.479191831028612	1.79067483703361	0.0733454899544451	0.132597383336754	FALSE
GY2UPG000105	4.05536436098151	-6.68049609831694	3.95965040726632	-1.6871429068732	0.0915758764003685	0.158998650182834	FALSE
GY2UPG000106	116.37140087292	9.05215068059669	1.81019404382155	5.00065211875653	5.7136726630328e-07	4.26770269236201e-06	TRUE
GY2UPG000107	14.615422127047	-2.88812735234835	1.71164093700581	-1.68734416775552	0.0915371928187722	0.158947585018172	FALSE
GY2UPG000108	97.7784283023328	1.07431966180139	0.586709113354579	1.83109421235821	0.0670864822433681	0.123297574634482	FALSE
GY2UPG000112	39.8133350926784	-3.362957864504	1.39561328564775	-2.40966312021252	0.0159672564812315	0.0367249041461519	TRUE
GY2UPG000113	79.7056743379746	1.56559115962869	0.503568911465959	3.10899089276786	0.00187727504786802	0.00574739168048041	TRUE
GY2UPG000115	152.921101558168	-2.34907179083356	0.577798117226888	-4.06555805703869	4.79176634741758e-05	0.000224611590723085	TRUE
GY2UPG000116	64544.7746430067	0.274675935586631	0.0988151726710204	2.77969392920147	0.0054410154605328	0.014458206018362	FALSE
GY2UPG000117	1775.45485900241	-0.614013356393693	0.201562074948304	-3.04627423859956	0.00231696403520882	0.0069061724033298	FALSE
GY2UPG000118	908.203445110868	1.44989312391574	0.789400741853795	1.8367009898051	0.0662540490749866	0.122016212853827	FALSE
GY2UPG000119	3458.62340694083	-2.68290886844296	0.927578499690398	-2.89237931812612	0.0038233603529386	0.0106676168430231	TRUE
GY2UPG000120	14.957782167452	-0.914456242044224	1.43987188642319	-0.635095560005578	0.525366092643399	0.633760604154857	FALSE
GY2UPG000121	7.14459363396873	-0.759791655894431	2.02569167418986	-0.375077641664443	0.707602724598373	0.790364625338197	FALSE
GY2UPG000122	163.950902652645	-0.612453290758425	0.510322428097667	-1.20013006883016	0.230088829279609	0.33581802567144	FALSE
GY2UPG000123	8.04365788122577	0.40520082414406	1.82819850498005	0.221639402417344	0.824594606567539	0.878726889579805	FALSE
GY2UPG000124	416.453200311036	2.09654872683629	0.36498731620544	5.74416872518444	9.23736462070297e-09	1.05766953803231e-07	TRUE
GY2UPG000126	26.5169027111291	-7.09909132500645	1.5531087228596	-4.57089141314944	4.85653900261648e-06	2.93653585830165e-05	TRUE
GY2UPG000128	154.031365973149	0.897974076397029	0.588195377755403	1.52665952565585	0.126845696826726	0.207361141999211	FALSE
GY2UPG000129	2187.99263908148	0.754976727520207	0.26074942160996	2.8954109384355	0.00378662463671777	0.0105734353351712	FALSE
GY2UPG000131	4.16517928109161	-4.99372331331082	2.65229860326332	-1.88279076389313	0.05972872923029	0.112008519468945	FALSE
GY2UPG000133	74.7479556127021	-0.246331281644618	0.581002772215391	-0.423976086560388	0.671583253287855	0.761092167649108	FALSE
GY2UPG000135	3.97232361962645	-4.67672120549153	2.22883586251794	-2.0982797720278	0.0358804383311596	0.0731694591806731	FALSE
GY2UPG000136	15.774505663395	2.63374152474466	1.96951137423772	1.33725631605658	0.181138984942085	0.27691826271981	FALSE
GY2UPG000137	10.6992423122401	0.183961226473209	2.09321381425284	0.0878845845658976	0.92996840892613	0.953611202118306	FALSE
GY2UPG000138	456.535068901812	1.3342807452155	0.463603131419357	2.87806672299752	0.0040012050056022	0.0110895159589382	TRUE
GY2UPG000139	33.8036673570705	-0.495884159053506	0.671846728789894	-0.73809120116827	0.460459030229639	0.573133074077584	FALSE
GY2UPG000142	16.5111704295188	3.08744059879701	2.29935109665825	1.34274430872437	0.179354782005207	0.274582448256967	FALSE
GY2UPG000145	3439.88173168573	1.28934542158508	0.563041774402336	2.28996404921057	0.0220234007774724	0.0483139411476109	TRUE
GY2UPG000146	44.4742961834497	6.5177655750534	1.67212628383407	3.89789075027792	9.70341717165275e-05	0.000418876799688923	TRUE
GY2UPG000148	17.7969906891431	3.18145392013081	1.04140509120317	3.05496290252928	0.00225088362072247	0.00675028814318133	TRUE
GY2UPG000149	1038.67331358089	3.34627661525087	0.592789383783271	5.6449671785524	1.65212763973124e-08	1.79018786348122e-07	TRUE
GY2UPG000150	37.9529808039012	-1.72148520291077	0.876302370374699	-1.9644876712757	0.0494735646312166	0.0958711106611254	FALSE
GY2UPG000151	12.7891876401689	-1.683086268595	2.0882740209515	-0.805970026782269	0.420260131816821	0.536658162962153	FALSE
GY2UPG000152	355.151335788594	3.18821145641226	0.61583178578587	5.17708168041983	2.25383558646608e-07	1.86373611303433e-06	TRUE
GY2UPG000153	3.63669230562068	-5.80027373399916	2.7420290396517	-2.11532177454106	0.0344025318575668	0.0705585308808818	FALSE
GY2UPG000155	5.99752882222416	0.290270939503816	1.8817216644234	0.154258169521985	0.877406178356193	0.917103457889137	FALSE
GY2UPG000156	64555.2308000074	-0.461672526820891	0.142744198300315	-3.23426473592709	0.00121956351845873	0.00392891521018972	FALSE
GY2UPG000158	1519.81799217855	0.964006559308079	0.402045374931506	2.39775562515129	0.0164958664270412	0.0377684175627541	FALSE
GY2UPG000160	497.701488934466	-2.28466455204697	0.911691996827124	-2.50596096049771	0.0122119102406004	0.0291758279225606	TRUE
GY2UPG000162	183.190287744005	-0.0591710177551393	0.750941814964885	-0.0787957423277943	0.937195090649667	0.958784808063774	FALSE
GY2UPG000163	172.164862219759	-3.58571632921065	0.870969027296802	-4.11692748746706	3.83956809722298e-05	0.000184312171163809	TRUE
GY2UPG000164	215.618023250607	-1.3859126551539	0.630071309193779	-2.19961238502873	0.027834407721981	0.0589932513810828	FALSE
GY2UPG000165	297.874699255963	-2.08564295046337	0.558635516922301	-3.73345927225294	0.00018886774609812	0.00076212846538238	TRUE
GY2UPG000166	15.4373354780587	-3.79482968121646	1.5260932966581	-2.48663020113287	0.0128959370696449	0.030579907767029	TRUE
GY2UPG000168	517.5524495332	-0.285745086161404	0.377561806814376	-0.756816714519771	0.449159677602477	0.563363956498255	FALSE
GY2UPG000169	951.726987847442	-0.238818501871741	0.525183413338012	-0.454733519388656	0.649300963106348	0.742120089983265	FALSE
GY2UPG000170	281.996658034158	-2.7806265810168	0.687350616300377	-4.04542676630357	5.22278912708542e-05	0.000242035823780747	TRUE
GY2UPG000171	15.7865281522762	1.1263477072907	1.46298085954812	0.769899141153905	0.441359723417927	0.556758288235345	FALSE
GY2UPG000172	379.723370163034	1.52068460795229	0.408186392874052	3.72546619510048	0.00019495457938231	0.000783934177755467	TRUE
GY2UPG000173	81.8328969311034	-7.62153612634264	1.35544907900823	-5.62288635137754	1.87792954612521e-08	2.00820138987389e-07	TRUE
GY2UPG000174	364.023165712669	-6.02656044631516	1.67683131552429	-3.5940171146141	0.000325618434045261	0.00122675850470415	TRUE
GY2UPG000175	191.290218200145	-2.44316816870299	0.920248399771368	-2.65490075213386	NA	NA	FALSE
GY2UPG000176	74.0737359412634	-0.177617053381993	1.28027437464774	-0.138733584690284	0.889660677973564	0.925285969046404	FALSE
GY2UPG000177	81.4617219041249	1.93140843116969	0.573555672519986	3.36742974345249	0.000758723557438404	0.00259187708680931	TRUE
GY2UPG000178	307.519919709122	-0.178263381213646	0.636261595095203	-0.280173096392802	0.779344706376411	0.844684304293402	FALSE
GY2UPG000179	19.0869752356461	-0.976116429113763	1.54618753381554	-0.631305328600723	0.527840903474846	0.63599133811526	FALSE
GY2UPG000180	772.768340147549	1.92975293966164	0.385499568350682	5.00584980657145	5.56161115019268e-07	4.16319381382545e-06	TRUE
GY2UPG000181	1.42145947717298	-4.84321498239229	5.14319203680988	-0.941674926335504	0.346359096002051	0.463054720298483	FALSE
GY2UPG000182	221.994325596322	1.22298440018567	0.504615360779556	2.42359724899443	0.0153676380551993	0.0355972070818777	TRUE
GY2UPG000183	67.3308719883954	-0.0020584708844009	0.560923039111008	-0.00366979200509096	0.997071936190003	0.998693119795749	FALSE
GY2UPG000184	1.62828384333696	-5.14902990779676	5.14149511380462	-1.00146548694988	0.316601817653569	0.431860297462996	FALSE
GY2UPG000185	8.00986652364337	-6.179242559209	2.84982869207002	-2.16828561534364	0.0301369622044497	0.0629927597875154	FALSE
GY2UPG000186	42.996877809725	-2.51459914850213	1.39044945924232	-1.80847936024398	0.0705319263000887	0.128404660220489	FALSE
GY2UPG000187	16.3926781134772	1.78884465836478	1.22439584916174	1.46100189704946	0.144014920819209	0.230010600268599	FALSE
GY2UPG000188	134.256698415348	0.529360679819434	0.572086591122771	0.925315656814325	0.354801736911347	0.471985982782423	FALSE
GY2UPG000189	616.746400200169	-0.427611354396543	0.220310301710371	-1.94095033721436	0.0522643014963167	0.100158150503059	FALSE
GY2UPG000190	309.334264742352	-1.95872858404732	0.394795010521094	-4.96138130383657	6.99936368461298e-07	5.12967474483265e-06	TRUE
GY2UPG000192	406.957723333086	3.90626793589905	0.673652708360186	5.79863761760527	6.68558267535372e-09	7.90752141313381e-08	TRUE
GY2UPG000194	57.344855930376	1.53360897856503	0.650302487818426	2.35830095577495	0.0183588022832688	0.0413434824934043	TRUE
GY2UPG000195	600.373618237405	1.7602599771456	0.387380196655433	4.54401126423949	5.51937064231295e-06	3.2966220052449e-05	TRUE
GY2UPG000196	66.1600209567973	-0.178502908523452	0.707549932332782	-0.252283125708076	0.800822230128286	0.860622037773028	FALSE
GY2UPG000197	5.06253531956952	-6.48497995964893	3.17059280811021	-2.04535251043928	0.0408201172649857	0.0816116690175397	FALSE
GY2UPG000198	8.04034676861026	-7.13845657666611	2.78832967732844	-2.56011928385227	0.0104636241375171	0.0255398900908103	TRUE
GY2UPG000200	2.14617257542026	-5.18864247505283	4.91327156652543	-1.05604634402941	0.290947042246634	0.40459439776106	FALSE
GY2UPG000202	17.6425640478857	-8.78420129318489	1.97175449115445	-4.45501776848587	8.38862469667753e-06	4.79965969794547e-05	TRUE
GY2UPG000203	388.38394273653	-0.99413642249467	0.528807045963545	-1.87996062095436	0.0601134449782628	0.112520711270734	FALSE
GY2UPG000207	572.218197799818	1.52320635477081	0.279096174568196	5.45763967251589	4.82505569949762e-08	4.71826039936042e-07	TRUE
GY2UPG000208	5.98345795107051	-6.19508701585182	1.77527432942258	-3.48965053635785	0.000483652568570906	0.00173944155831726	TRUE
GY2UPG000209	63.9141347371818	-4.35865318941961	1.67139736358867	-2.60778991541611	0.00911288645337361	0.0226658589065192	TRUE
GY2UPG000210	14795.8437935546	1.04816035052323	0.0868263136674394	12.0719204380584	1.48624829709017e-33	7.07701897464435e-31	TRUE
GY2UPG000212	8.10572182087137	-4.72460428695959	2.62170767462123	-1.80210949248648	0.0715281805259336	0.129873537821794	FALSE
GY2UPG000213	3816.84920177651	5.06463785887103	0.574781740232759	8.81141049613039	1.23580931732261e-18	9.80752005441861e-17	TRUE
GY2UPG000214	4.84343946147547	0.318496562316318	2.43136026987762	0.130995215420029	0.895779092332312	0.929844083853729	FALSE
GY2UPG000215	8.76316088857972	-7.70417751437198	4.20571418172133	-1.83183573145686	0.0669758979962696	0.123133938594171	FALSE
GY2UPG000216	1047.92455583933	3.7293553926315	0.645314278202296	5.77913044636276	7.50876925789284e-09	8.76210501149074e-08	TRUE
GY2UPG000217	9.59756399270869	-7.47494695817054	3.34648804917418	-2.23366910275241	0.025504853410396	0.054725772582427	FALSE
GY2UPG000219	8.37754773003299	-7.00266982487431	1.92837935383879	-3.63137564760494	0.000281914488672991	0.00108135559741159	TRUE
GY2UPG000220	534.639940119135	-1.06252555359811	0.270031686951134	-3.93481804152263	8.32597499173484e-05	0.000365774082636654	TRUE
GY2UPG000222	411.54054847186	-0.304248969214445	0.245467247873256	-1.23946869429823	0.215171975352229	0.318521416363377	FALSE
GY2UPG000223	334.431067723803	0.73775231317226	0.384444840719575	1.91900692903406	0.0549834569439893	0.104655387401051	FALSE
GY2UPG000224	23.2278935249263	-1.58707143501668	1.27889963641361	-1.24096636657687	0.214618173860816	0.317838854109902	FALSE
GY2UPG000225	29.7278941365008	-8.45788603828867	2.25057392797188	-3.75810184822968	0.00017120719711495	0.000698437356721673	TRUE
GY2UPG000226	6.55473222967974	-5.12557826195359	2.43936301471863	-2.10119536576839	0.035623820051324	0.0727066940492673	FALSE
GY2UPG000227	21152.1138321453	-3.55261807495267	0.555130855492543	-6.39960477750888	1.55779650202166e-10	2.6650446744167e-09	TRUE
GY2UPG000228	1038.03105696013	1.11508458812376	0.263612367608599	4.23001620993516	2.33674473038178e-05	0.000119003203114095	TRUE
GY2UPG000229	59.4981926871569	0.0883775278884879	0.764987000849041	0.115528143341521	0.908026514656116	0.938805217987644	FALSE
GY2UPG000230	11.3500162392747	-5.71612626745066	1.61111795821799	-3.54792536343713	0.000388278231821563	0.00143260125912295	TRUE
GY2UPG000231	1634.4545294045	0.910003721751253	0.882142477377261	1.03158361045806	0.302267221494174	0.416481746098308	FALSE
GY2UPG000232	8.93922431615259	-5.06073703627961	2.97301313568208	-1.70222491637883	0.0887132136625465	0.15501752381278	FALSE
GY2UPG000233	71.1895016255087	0.883271102778859	1.04991465943071	0.841278950479452	0.400191680068169	0.517468943179343	FALSE
GY2UPG000234	23.5377908365133	-3.48764360299922	1.64147249120713	-2.12470426503122	0.0336112973605826	0.0692339412827574	FALSE
GY2UPG000235	64.395584639841	1.85483188447533	0.700294810587274	2.64864433726112	0.00808153313005237	0.0204236533857228	TRUE
GY2UPG000236	464.730889483747	0.458097650130175	0.207827461060581	2.20422098115629	0.0275088069270991	0.0584332054949607	FALSE
GY2UPG000237	527.120430486746	-1.78010562854246	0.486323148668549	-3.66033497154314	0.000251885741620754	0.000981100973156775	TRUE
GY2UPG000240	16.3482412282928	-8.28905210830373	1.47848687835651	-5.60644279610912	2.06527190617557e-08	2.19212947465397e-07	TRUE
GY2UPG000241	155.392035554587	3.28269098393787	1.04412648473668	3.14395911982422	0.00166678722649275	0.00517516149910137	TRUE
GY2UPG000242	16.171253282268	-0.787952405507687	1.57731161657558	-0.499554049578591	0.617389119813763	0.715103952505333	FALSE
GY2UPG000244	155.047757695062	1.44719093569668	0.705585686208007	2.05104916948393	0.0402621586590434	0.0806560621401568	FALSE
GY2UPG000245	37.2678184068906	-0.824602853674156	0.476484167313541	-1.73059864365135	0.0835233737837414	0.147393627883403	FALSE
GY2UPG000246	28.9112147437038	1.65073547274073	1.41129933634341	1.16965652164032	0.242139221612463	0.349890460834598	FALSE
GY2UPG000247	23.9646723307947	0.721312696976983	0.889691176475035	0.810745027094492	0.417512109729966	0.533665840354268	FALSE
GY2UPG000248	483.37738706204	0.281199155891355	0.275378032916884	1.02113866132608	0.307188748377214	0.421671166294219	FALSE
GY2UPG000249	57.298426723785	0.627209159811326	0.613860192794764	1.02174594015583	0.306901161641601	0.421310139573982	FALSE
GY2UPG000250	2.60923932829438	-5.58105632374638	2.26868210811029	-2.46004334577979	0.013892023640893	0.0325457249217149	TRUE
GY2UPG000251	156.242262865724	0.320155606421377	0.280027781088822	1.14329944399276	0.252914285787891	0.362337272546205	FALSE
GY2UPG000252	150.785842207535	1.11399266365623	0.29811691400947	3.73676437433147	0.000186403448014805	0.000753565251648915	TRUE
GY2UPG000253	63.6336449002941	-0.00626771473129877	0.698210185303459	-0.0089768308501181	0.992837621454794	0.995699868028455	FALSE
GY2UPG000254	392.434815597622	-1.88164938171519	0.871416694814532	-2.15929921117207	0.0308269613085564	0.0642631364163048	FALSE
GY2UPG000255	82.9650238897543	9.00624748035993	3.09168902104989	2.91305089840554	0.00357916257621583	0.0100613323846329	TRUE
GY2UPG000256	19.6462797990382	-7.71180158067199	2.0878320736478	-3.69368862467858	0.000221024422073746	0.000875416045098926	TRUE
GY2UPG000258	6.95723996736364	-7.17397824561274	2.04601386824803	-3.50631946192804	0.000454349544652031	0.00164591291090979	TRUE
GY2UPG000260	1342.88917538818	0.823760269811471	0.220645905228047	3.7334038397861	0.000188909336682402	0.00076212846538238	FALSE
GY2UPG000261	64.8544430128359	1.10604941832254	0.43493347443933	2.54303125264925	0.0109895399162482	0.0266604434254637	TRUE
GY2UPG000262	158.66137737148	-5.54986168182186	0.779020270002419	-7.12415568057636	1.04720626670276e-12	2.91747321326369e-11	TRUE
GY2UPG000263	683.866249799931	-0.566670704926656	0.210856538978467	-2.68747038945055	0.00719954852747732	0.0184586689886354	FALSE
GY2UPG000264	3626.18983720155	2.25961516633464	0.512622746453283	4.40794947545419	1.04353879601278e-05	5.8277329641848e-05	TRUE
GY2UPG000265	59.3013633261438	1.14484817002383	0.841651773379726	1.36023971698722	0.173754077918932	0.267801870498681	FALSE
GY2UPG000266	325.803864523529	-6.44436867504453	1.30400897773371	-4.94196649339368	7.73385094153334e-07	5.57500726828278e-06	TRUE
GY2UPG000267	35.2587201338009	0.839010413789727	0.914105981309863	0.917848073357393	0.358698410165138	0.476245693366183	FALSE
GY2UPG000268	619.513173731874	1.73942632858238	0.242237995036967	7.18065028699121	6.93806153606775e-13	2.02265732740261e-11	TRUE
GY2UPG000269	89.5925746791241	0.448101919304358	0.467679651124491	0.958138585305006	0.337992880876666	0.454231199389806	FALSE
GY2UPG000270	5.19535543534679	-7.14922479543219	2.9117063947469	-2.45533849440669	0.0140751983567947	0.032943343832902	TRUE
GY2UPG000274	83.6621526487518	0.401951512476678	0.39100107105835	1.02800616731992	0.303946926625657	0.418093221727427	FALSE
GY2UPG000275	6.43990180490318	-1.51522818036677	2.25305059180022	-0.672522927750185	0.501250848891289	0.611895208830699	FALSE
GY2UPG000276	187.080928887539	8.27228437826724	1.67042535521763	4.95220235518365	7.33782408200524e-07	5.3298720514294e-06	TRUE
GY2UPG000277	56.2583375354356	-0.142539987858435	1.31211878302857	-0.108633448207662	0.913493229909166	0.9423542725584	FALSE
GY2UPG000279	40.5152651811399	-1.34611443420345	0.963566065976104	-1.39701311797424	0.162409626398104	0.253116266543895	FALSE
GY2UPG000280	360.259989320463	1.45906463328234	0.538039767153419	2.71181559869029	0.00669158068693239	0.0173324517705394	TRUE
GY2UPG000281	97.7147071531925	-0.816190342258281	0.577121254174682	-1.41424412349097	0.157290236782038	0.247046842488336	FALSE
GY2UPG000283	44.9688451656199	-0.192389453581988	0.859389592243061	-0.223867562882441	0.822860356234623	0.877369672611426	FALSE
GY2UPG000284	96.4995306645831	-2.60282699454559	0.980823312333548	-2.65371648676764	0.00796106848668519	0.0201518954516771	TRUE
GY2UPG000285	1324.52856689398	1.22791507059078	0.354041314872665	3.46828186148956	0.000523797585127268	0.00186439746766022	TRUE
GY2UPG000286	259.028131316513	1.79622465675123	0.246207495014673	7.2955726089662	2.97391539690203e-13	9.37111355398798e-12	TRUE
GY2UPG000287	158.947657539083	0.324333136749956	0.452234329820338	0.717179381049656	0.473263420091348	0.585541793374659	FALSE
GY2UPG000288	59.3743890443479	-0.253721327681236	0.830949147295854	-0.305339175696753	0.760107841740296	0.829921568351093	FALSE
GY2UPG000289	242.425918256123	-2.98052037843454	0.855430680233882	-3.48423367001478	0.00049354838847714	0.00176921925455356	TRUE
GY2UPG000290	103.361813472155	0.452090119190841	0.73236702157642	0.617299940974564	0.537036905765292	0.643959089900348	FALSE
GY2UPG000291	70.7270216537881	-8.12793963429602	1.29649354574897	-6.26917091947463	3.62975533844882e-10	5.75589879849118e-09	TRUE
GY2UPG000293	29.9351596675983	3.04852805708663	0.923194794098247	3.30215039835049	0.000959466095803443	0.00318743562291911	TRUE
GY2UPG000294	56.1963998289693	-2.5461944610478	0.880360686940873	-2.89221735910932	0.00382533197608581	0.0106676168430231	TRUE
GY2UPG000295	124.798976347901	0.507872983262992	0.577380162859671	0.879616266599079	0.379067223757311	0.496807033473773	FALSE
GY2UPG000296	172.356674520982	-1.25510940872044	0.614632103037373	-2.04204987425481	0.0411465843335395	0.0821685401497593	FALSE
GY2UPG000297	14387.2893966932	-0.0137638881184283	0.273174338541521	-0.0503849965992918	0.95981559217986	0.973765492797731	FALSE
GY2UPG000298	74.6266940399935	-8.89267357866992	1.53312873011504	-5.80034370499512	6.61791320321576e-09	7.83454890397269e-08	TRUE
GY2UPG000299	15.6211931820695	0.454481693558313	1.28134495437739	0.354691132942532	0.722820994493234	0.800891829073946	FALSE
GY2UPG000300	189.252786610763	-11.9301530041163	1.56004278733648	-7.6473242278727	2.05204459602955e-14	8.16151936546138e-13	TRUE
GY2UPG000301	3.09787781005458	-4.15337916244428	2.94815240027669	-1.4088074829695	0.158892101888438	0.249129096366195	FALSE
GY2UPG000302	579.96656663619	0.562788972318688	0.202107186748804	2.78460643271519	0.00535927291808823	0.0142697509105108	FALSE
GY2UPG000303	8.84473374160252	-6.63579128028315	1.57793646445394	-4.20536024723881	2.60666620769103e-05	0.000130883046667369	TRUE
GY2UPG000304	170.325042280192	2.22698745199544	0.702482847193452	3.17016630497479	0.00152351712826259	0.00477704968221645	TRUE
GY2UPG000306	319.29530053092	-2.2627261599823	0.948706113615161	-2.3850654354486	0.0170760837092421	0.0388890961795971	TRUE
GY2UPG000307	4.07243357632792	4.81680996698174	3.63762865079875	1.32416209277548	0.185449217336772	0.282048663258535	FALSE
GY2UPG000309	7.37771639275105	1.75574195827558	1.32339045335948	1.32669988197252	0.1846079800358	0.281068477997485	FALSE
GY2UPG000310	164.538434682278	-0.365209692885029	0.41270234165138	-0.884922754311704	0.376198294693894	0.493857494841686	FALSE
GY2UPG000311	4.63647887645157	-6.02596283132176	2.31213029329566	-2.60623843249442	0.00915427127777726	0.0227522862467243	TRUE
GY2UPG000313	2.32041123185512	-1.36837109723021	2.60302327095516	-0.525685310807111	0.599106871532081	0.699059968130347	FALSE
GY2UPG000315	59.0025358779785	-1.26803899432632	0.854796673657837	-1.48343931768025	0.137957727733291	0.222241459336912	FALSE
GY2UPG000316	22.2783322174169	-4.31876724407904	1.90453520328128	-2.26762269168789	0.0233522134156179	0.0508257544909246	FALSE
GY2UPG000317	213.306520580101	-0.437880535797718	0.360125784523686	-1.21590998094422	0.22401921554199	0.328835193767836	FALSE
GY2UPG000322	766.427593766402	0.131953042786522	0.295064135799271	0.447201224334117	0.654729777478288	0.746665138962705	FALSE
GY2UPG000325	66.8770442350658	0.895395499961111	0.600377742908139	1.49138689856148	0.135859945826295	0.219418804536871	FALSE
GY2UPG000326	12.6360999137436	2.06861233548667	1.41316222574277	1.46381802301529	0.14324367664116	0.228970822918945	FALSE
GY2UPG000328	287.694022744713	0.942213103902375	0.485098922754061	1.94231126829376	0.0520994297072815	0.0998868609822414	FALSE
GY2UPG000329	78.6700640366082	-1.25484370600673	0.432628053102267	-2.90051395652353	0.003725512472906	0.0104299746546717	TRUE
GY2UPG000331	197.59262429702	0.0466998234849542	0.311762614065741	0.149792891700307	0.88092801768346	0.919245878428893	FALSE
GY2UPG000332	66.3589479187134	2.733946082092	0.614034163235745	4.45243318007758	8.49026655280187e-06	4.84649181645453e-05	TRUE
GY2UPG000333	7.17839072041947	-6.95679160035608	2.20500151312402	-3.15500536346562	0.00160495154889211	0.00500492622359623	TRUE
GY2UPG000334	11.8443988999297	-7.76263684612571	1.77214453957896	-4.38036326764295	1.18481620242849e-05	6.5242914686891e-05	TRUE
GY2UPG000335	6.31906363593533	-5.00002490392513	3.51872332354881	-1.42097699766924	0.155323446676761	0.244585203282477	FALSE
GY2UPG000336	17.7488195283907	-8.24394073908	1.79439246457947	-4.59427962489355	4.34246763791197e-06	2.6575715904708e-05	TRUE
GY2UPG000337	113.889069303195	0.539246801230104	0.341971879367054	1.57687468989608	0.114824361360654	0.19093211780428	FALSE
GY2UPG000338	98.5147323715402	0.120024082170654	0.51636745077445	0.232439287160029	0.816196837628809	0.87194604204369	FALSE
GY2UPG000340	35.9472502540543	1.84570136985715	0.535223002852773	3.44847168380178	0.000563768578184088	0.00198727554333367	TRUE
GY2UPG000344	126.718902525474	-1.07326778823526	0.687609397702761	-1.5608684113698	0.118554801882524	0.195994446317892	FALSE
GY2UPG000345	47.4627884012247	0.870577338970028	0.887948315461644	0.980436950902277	0.326870477576391	0.443151987236199	FALSE
GY2UPG000346	162.252890581952	0.792029542033347	0.403703281054056	1.96191009388228	0.0497729524402528	0.0962879980511018	FALSE
GY2UPG000347	124.306166091641	1.00092158692864	0.596205813317051	1.6788188987288	0.0931873442395096	0.161192477795527	FALSE
GY2UPG000348	94.0154159598296	-5.00559389492136	1.03397048898587	-4.84113806751959	1.29097633895691e-06	8.82021379131101e-06	TRUE
GY2UPG000349	122.081290440675	0.502597599948565	0.558084762501364	0.900575743540994	0.367813936350659	0.485527991446403	FALSE
GY2UPG000352	110.391525671177	1.89200145786484	0.871565139507643	2.17080901025212	0.0299456125665758	0.0626544233633886	FALSE
GY2UPG000355	703.005072127842	-13.0918310460181	1.30650172807048	-10.0205233293896	1.23845428589031e-23	2.08133170281683e-21	TRUE
GY2UPG000356	33.3941488814273	-9.94082667318258	2.04355552422298	-4.86447593684167	1.14760467369127e-06	7.9580256134368e-06	TRUE
GY2UPG000357	129.689357356213	0.87756559829359	0.454807937127396	1.92953008655998	0.0536650887167815	0.102547119101542	FALSE
GY2UPG000358	130.170517138923	1.16218041415227	0.395721917588338	2.9368613728423	0.00331552277572492	0.00941595285312732	TRUE
GY2UPG000359	286.100182846292	-0.22118390386695	0.284306371667263	-0.777977301633648	0.436582394651033	0.552235493588253	FALSE
GY2UPG000360	35.0893318207835	1.23336197522176	0.839794964343484	1.46864654777485	0.141928682519769	0.227335215450746	FALSE
GY2UPG000361	14.451026968201	1.72025423868986	0.930537411477897	1.84866746620936	0.0645058442184702	0.119270756293066	FALSE
GY2UPG000363	11.2868211328356	-1.14319676829401	1.10654407065785	-1.03312357691671	0.301546071178531	0.415790118415571	FALSE
GY2UPG000364	3.75767639309652	-3.44153543426972	2.62881498673388	-1.30915848077448	0.190480673031488	0.288520565396624	FALSE
GY2UPG000368	106.119924436748	0.60847099161219	0.608921305345164	0.999260473021685	0.317668527954217	0.432864094310338	FALSE
GY2UPG000369	59.5861390470793	2.03472367597649	0.975540332659105	2.0857401871128	0.0370021640562585	0.0750729194286168	FALSE
GY2UPG000371	12.8512247375713	0.583800461603811	1.96877033106268	0.296530505561151	0.766824973870466	0.83465068906518	FALSE
GY2UPG000372	144.375200893129	1.10471326952614	0.242708402983025	4.5516070146257	5.32377069896008e-06	3.18979648100572e-05	TRUE
GY2UPG000373	4.24802409129302	0.367706248789294	2.43137316013253	0.151233983667587	0.879791143499896	0.918420302166446	FALSE
GY2UPG000375	22.1723816253096	1.59532826459568	1.28130329820538	1.24508246160775	0.213101440236814	0.316108941755076	FALSE
GY2UPG000376	64.445243464675	0.94694739558243	0.876967948528971	1.07979704066818	0.280232569293692	0.393201825557213	FALSE
GY2UPG000377	9.97977872549766	-2.56942214245507	1.6266621430963	-1.57956718508507	0.114206019141971	0.190106776085809	FALSE
GY2UPG000379	2335.3954333236	-0.0331270415853556	0.223071674059844	-0.148504025555789	0.88194500924787	0.919926671959124	FALSE
GY2UPG000380	195.333745791335	5.15098795468517	0.451809561901968	11.4007944696903	4.1432071924983e-30	1.42045715387612e-27	TRUE
GY2UPG000382	21.1052033992322	-0.865558595220688	1.59311129865481	-0.543313324029241	0.586914091992359	0.688347110353928	FALSE
GY2UPG000384	4.19119340309721	-5.55906602661863	2.83387750787613	-1.96164654653155	0.0498036491237021	0.0963147736099391	FALSE
GY2UPG000385	33.8592009910034	0.442169197562233	0.591084506909503	0.748064265588897	0.454421394901104	0.567931397992451	FALSE
GY2UPG000388	408.068393638495	3.18346224199212	0.501399499317236	6.34915321281153	2.16503328159828e-10	3.61021405770017e-09	TRUE
GY2UPG000389	135.381492020957	-2.12686420956055	0.588206986084083	-3.61584316384932	0.000299371595916833	0.00114015283208317	TRUE
GY2UPG000391	167.691679649398	0.15305460145404	0.352027706625499	0.434779986272119	0.66372213332809	0.754477772513934	FALSE
GY2UPG000393	978.468880338159	-1.47863304000051	0.365611373582478	-4.0442752792726	5.24852225640078e-05	0.000243096915750398	TRUE
GY2UPG000394	15.8396071790149	-0.421583653677605	0.954165726298753	-0.441834832312563	0.658608730787928	0.750008029174693	FALSE
GY2UPG000395	15.4184576082825	-1.59042559266835	1.02945412437225	-1.54492128888033	0.122365303354867	0.201381147283902	FALSE
GY2UPG000398	99.688622492731	-1.62587861387964	0.659751259096494	-2.46438122165347	0.0137250045656674	0.032216079455658	TRUE
GY2UPG000400	25.9378912469939	-5.97762385987454	1.40410933382049	-4.25723532768622	2.06970462953442e-05	0.00010718693885039	TRUE
GY2UPG000401	395.121845906364	-0.81816665714913	0.507228934642182	-1.61301258913058	0.106741772744158	0.179847402042495	FALSE
GY2UPG000402	13.4309965691198	-2.48643458243991	1.33828052782896	-1.85793227259575	0.0631786327321879	0.117272130188973	FALSE
GY2UPG000403	17806.0166232682	0.861775725530533	0.334350856246259	2.57745930489202	0.00995296003995583	0.0244642444802012	FALSE
GY2UPG000405	47.4332316727743	-0.351985256507457	0.965415451720865	-0.36459459591209	0.715414049406971	0.794826376646962	FALSE
GY2UPG000406	21.4187332724755	2.0384303613684	1.22593614972933	1.66275410168667	0.0963616676354421	0.165646982210865	FALSE
GY2UPG000407	6.31328149563917	-1.89555712590209	1.47600256843676	-1.28425056055945	0.199054299388559	0.299121625424901	FALSE
GY2UPG000409	3.64319963005965	-4.47008806680434	3.01544441889421	-1.48239776491836	0.138234488346533	0.222582716441506	FALSE
GY2UPG000411	654.853962330638	-0.361060720811232	0.634439133717453	-0.569102222140083	0.569286770439182	0.672643632400638	FALSE
GY2UPG000413	293.84714247717	-1.13293457665872	0.600568549449704	-1.88643674014701	0.0592361255258322	0.1113161218772	FALSE
GY2UPG000414	37.6360283263026	-3.35699858919538	0.931151304743403	-3.60521278560681	0.000311897267225723	0.00118129539434011	TRUE
GY2UPG000415	275.556613183574	-2.06493141205556	1.40769104884045	-1.46689247882659	0.142405306846009	0.227919395150866	FALSE
GY2UPG000418	105.891606316848	-0.989808241853011	0.466849824543323	-2.12018552822902	0.0339904023655958	0.0698660744265798	FALSE
GY2UPG000424	64.6332425554379	-1.79028148948192	0.721061779807739	-2.48284063809244	0.0130339383122045	0.0308559274337536	TRUE
GY2UPG000425	58.4567311332425	-0.208594654495341	0.878470112691475	-0.237452192717456	0.812306003333969	0.869187603452593	FALSE
GY2UPG000427	3.36046258680897	-6.52882223076628	5.1370673527809	-1.27092400827332	0.203755684399942	0.304859905907637	FALSE
GY2UPG000428	5.18524927165305	-2.66549654758411	2.23483142699861	-1.19270586379926	0.232984588345253	0.339034109797481	FALSE
GY2UPG000429	12.4990529040229	-0.0857558524896986	1.53824424923623	-0.0557491780205113	0.955541621995728	0.970833006416001	FALSE
GY2UPG000432	2.1801857959066	-5.03003496409556	3.53218855757366	-1.42405618559356	0.154430208281479	0.243603812492971	FALSE
GY2UPG000434	373.971277366035	-0.0215770668343151	1.28479318834987	-0.0167941946065481	0.98660080127805	0.991866221072566	FALSE
GY2UPG000435	24.3156417001032	-3.44628365304586	1.01047131629192	-3.41057049070182	0.000648271243031549	0.00225363326871767	TRUE
GY2UPG000436	103.525260853923	2.51237497800016	0.806359325758907	3.11570152132318	0.00183507913392594	0.00563845250291422	TRUE
GY2UPG000437	15.1475626054485	-0.200398432291144	1.16221438606991	-0.172428111967192	0.863100972994271	0.906355020553451	FALSE
GY2UPG000438	6.04306060203233	-7.34231498953372	3.54556531241005	-2.07084465877259	0.0383733152743175	0.0775062295784553	FALSE
GY2UPG000439	9.68910606487824	0.926954782528724	1.36622459599703	0.678479062113692	0.497467995007291	0.608592375850341	FALSE
GY2UPG000440	95.2034992321839	2.30249614606507	0.474357304540432	4.85392788100054	1.21039769836978e-06	8.32609845323222e-06	TRUE
GY2UPG000442	255.828187723666	4.0483335058229	0.614813003741321	6.58465823134445	4.55932938059771e-11	8.64557790289889e-10	TRUE
GY2UPG000443	14.7006891701754	-0.133059499659981	1.18557481906065	-0.112232056147588	0.910639412598565	0.940315692474224	FALSE
GY2UPG000444	6.66767500384969	1.10714275750179	1.33482863664132	0.829426884553194	0.406862893868385	0.523764172926694	FALSE
GY2UPG000447	50.6452396809646	-1.11188009417933	0.617681271618961	-1.80008710846139	0.0718468848504965	0.13034176104426	FALSE
GY2UPG000451	284.61935135009	2.39781784614346	0.881621086358028	2.71978277657676	0.00653248139055847	0.0169614959098687	TRUE
GY2UPG000455	141.846129502601	1.19463128231096	0.62563135249766	1.90948116257557	0.056200049510828	0.106559911745477	FALSE
GY2UPG000456	4.3171656490967	-6.57161260131079	3.49451223460036	-1.88055218014206	0.0600328619257706	0.112420369481842	FALSE
GY2UPG000461	38.4974642916951	0.843746973948545	1.09976992898615	0.76720316832665	0.442960729445286	0.558340199080256	FALSE
GY2UPG000463	14.1953312416553	-0.526329546958118	1.19643474395821	-0.43991496370027	0.659998697694145	0.751359502295513	FALSE
GY2UPG000465	46.885614423102	1.11969823283558	0.864746023732062	1.29482900424705	0.19537922406306	0.294537917411747	FALSE
GY2UPG000466	307.971360169247	-3.97900986002139	0.788726751037674	-5.04485216811333	4.53872146712671e-07	3.47023922343827e-06	TRUE
GY2UPG000467	41.6034216115916	0.110104054343352	1.03958684309874	0.105911358030619	0.915652682351365	0.943786800605321	FALSE
GY2UPG000468	6.71483354228615	-1.0055461989566	1.70242943820715	-0.590653671975708	0.554752495085516	0.659928332460508	FALSE
GY2UPG000470	4.43913768621491	2.7103487828164	2.84816855117827	0.951611091167742	0.341294254514746	0.457675515207055	FALSE
GY2UPG000471	11.6125952594238	2.06072706525342	2.67829686385249	0.769416972803101	0.441645815924955	0.556961175492179	FALSE
GY2UPG000472	168.755116819611	0.958979635883072	0.487769371236719	1.96605136040342	0.0492926780995298	0.095596231245858	FALSE
GY2UPG000473	4591.41854942897	0.83685572365829	0.150474499892576	5.5614454559126	2.67549302864287e-08	2.75952475914537e-07	FALSE
GY2UPG000474	7.14827587925284	-0.436379863599255	2.44653780144846	-0.178366286979461	0.858435323817181	0.903166901176832	FALSE
GY2UPG000475	83.3720845023863	0.824459178796924	0.45723382808079	1.80314562957325	0.0713653466649422	0.129619068926726	FALSE
GY2UPG000476	159.742884247421	4.27375099032257	2.52654357543757	1.69154058211025	0.0907336038116227	0.157695978560158	FALSE
GY2UPG000478	152.827379211019	-11.7650978878025	2.23465407488304	-5.26484077336143	1.40310910975714e-07	1.21352655698572e-06	TRUE
GY2UPG000479	50.1165213928654	-10.451037534938	3.62545697759849	-2.8826814383716	0.00394305981491223	0.0109478346853297	TRUE
GY2UPG000480	383.16447706198	1.20212256641985	0.422780413998089	2.84337336030255	0.00446387449945976	0.0122079988305264	TRUE
GY2UPG000483	219.425386107897	-1.06431671485428	0.420710509872137	-2.52980776538657	0.0114125035218043	0.0275190793882077	TRUE
GY2UPG000485	49.6578446775699	2.21752032825242	1.07311116371591	2.06644046137188	0.0387869087699755	0.0781102123403275	FALSE
GY2UPG000488	314327.920168047	1.79370672475587	0.908073161382307	1.97528877742121	0.0482353860784242	0.0938110946399306	FALSE
GY2UPG000489	102.386169913716	2.15013380068336	0.482104876397622	4.45988809893309	8.2002456169138e-06	4.70443809789613e-05	TRUE
GY2UPG000490	58.4948788314854	5.40163773089399	0.71453648481913	7.5596387947374	4.04190192903605e-14	1.49930690957408e-12	TRUE
GY2UPG000492	41.5904338695395	0.197288805112418	0.645830339950608	0.305480856051926	0.7599999482534	0.829856622266373	FALSE
GY2UPG000493	253.318233174973	0.910174102113002	0.402680044349609	2.26029105460906	0.0238031928033392	0.0516695366639027	FALSE
GY2UPG000495	18.0458248352879	-0.00023030941587952	0.897929461077386	-0.000256489430253443	0.999795351045836	1	FALSE
GY2UPG000496	7.78787601074367	-5.57361772377983	2.36761232624822	-2.35410910054347	0.0185671606686057	0.0417288678567921	TRUE
GY2UPG000497	108.227405820067	-3.78852247203295	2.00407303810514	-1.89041137722955	0.0587029629773383	0.110483771558798	FALSE
GY2UPG000499	117.240126454255	1.85263710812393	0.924960871376899	2.00293565431161	0.0451841954992604	0.0888446294159581	FALSE
GY2UPG000500	101674.103883721	0.429358893778512	0.547260751651307	0.784559997191398	0.432711591905553	0.548878356404099	FALSE
GY2UPG000501	11.1855109363884	-7.20369935581548	2.0415967321582	-3.52846340432782	0.000417979736358982	0.00153033076477268	TRUE
GY2UPG000502	106.731557170455	0.672634751003508	0.552350184980155	1.21776867156779	0.223311892630382	0.328105979555156	FALSE
GY2UPG000503	166.621956847981	-0.699306370085042	0.710634744874126	-0.984058794098099	0.325086605629421	0.441222058091809	FALSE
GY2UPG000505	435.571369964941	0.583338293866922	0.233893763224504	2.49403099007391	0.0126301516824862	0.0300285797699276	FALSE
GY2UPG000506	227.304178037655	-0.317474927951813	0.352331619647211	-0.901068511164853	0.367551894007816	0.485219450680168	FALSE
GY2UPG000508	31.239092296978	-1.04217116210065	0.707368635545616	-1.47330699967604	0.140668274134075	0.225695952377978	FALSE
GY2UPG000509	17.4908422874855	-2.50355678798286	1.41918571372139	-1.76407975628364	0.0777185522173166	0.139036883960472	FALSE
GY2UPG000511	2.1846363073801	-1.24024466787723	5.04005851199551	-0.246077434403868	0.805622290809131	0.863663371422772	FALSE
GY2UPG000514	174.817643723378	0.922040104112531	0.586217035745643	1.57286473761332	0.115750141663081	0.192043063142521	FALSE
GY2UPG000515	161.254981748262	0.235059897749306	0.444420789744823	0.528912920307513	0.59686585868886	0.697394489103976	FALSE
GY2UPG000516	414.277055568883	0.631910838280883	0.473506994188444	1.3345332720247	0.182029150176638	0.278006387413393	FALSE
GY2UPG000517	12.5504481492138	0.22265932188335	2.15496647101224	0.103323798712637	0.917705988061092	0.945607142453414	FALSE
GY2UPG000518	6.74987334294057	-6.72205902169026	1.90486069071557	-3.528897968473	0.000417293985839853	0.00152879963780012	TRUE
GY2UPG000519	32.23591391518	-3.25053797284571	0.970658906309437	-3.34879528917594	0.000811637402280749	0.00274799295869971	TRUE
GY2UPG000520	83.7853825345702	-0.0236478723167829	0.606297422309228	-0.0390037487322878	0.968887399833449	0.979589672802364	FALSE
GY2UPG000522	63.643400275451	0.426208552218057	0.847876018247892	0.502677918758456	0.615190736828717	0.713168059087658	FALSE
GY2UPG000523	6.33937522267024	-4.56358499913904	1.89614662889364	-2.40676798386726	0.0160943911281397	0.0369825807933742	TRUE
GY2UPG000526	734.345592940407	1.51827155005723	0.488663252079929	3.10698941161406	0.00189003168202158	0.00577932984181483	TRUE
GY2UPG000528	14.1211491677489	0.282369102932143	1.45968106241774	0.193445753460993	0.846609885995137	0.895451759469898	FALSE
GY2UPG000529	128.816962106094	-0.12214730110022	1.15152002132072	-0.106074839202643	0.91552297390576	0.943786800605321	FALSE
GY2UPG000530	47.870178838289	-5.17590578844363	1.05184885868218	-4.92076950573331	8.62046050449274e-07	6.15973046969631e-06	TRUE
GY2UPG000531	20.2374821915981	1.73956240745676	1.42899638271053	1.21733156815775	0.223478088047469	0.328259846256615	FALSE
GY2UPG000533	447.927600506853	-0.44318722776034	0.609775920052261	-0.726803425957452	0.467346384070632	0.579685362933341	FALSE
GY2UPG000534	93.9955057062268	1.41862247205357	0.604558088711974	2.34654452325	0.0189484022021513	0.0424814949711323	TRUE
GY2UPG000535	136.9987742016	-11.764453784099	2.67767891163599	-4.39352669693738	1.11526486323347e-05	6.18804240293856e-05	TRUE
GY2UPG000536	18.8602519840247	-7.8186618848949	2.43532323908145	-3.21052325187187	0.00132493548939606	0.00422583330269972	TRUE
GY2UPG000539	2583.39352938394	-0.543350762825072	0.247665055170503	-2.19389353274327	0.0282430644445022	0.0597633144929832	FALSE
GY2UPG000540	4.59052972518076	-1.59961101878963	1.40876305451971	-1.13547201117862	0.256177602522307	0.366041215506992	FALSE
GY2UPG000543	22.7445105479013	0.766446177210517	1.06382732690171	0.720461072797138	0.471241159000585	0.583587339083083	FALSE
GY2UPG000544	11.3179085116806	-1.33270173041197	1.64291855157445	-0.811179427692754	0.417262637919834	0.533545885366388	FALSE
GY2UPG000546	2621.55608243079	-0.233622437095202	0.23912106569573	-0.977004833996831	0.328566759205418	0.44495902878016	FALSE
GY2UPG000547	37.6036494142488	-2.98219530099539	0.996965533279789	-2.99127221698893	0.00277817715913084	0.00808548605463851	TRUE
GY2UPG000548	46.1437131454515	-1.03816931410544	0.640124521329485	-1.62182400378796	0.104841037268856	0.177341442418756	FALSE
GY2UPG000549	56.6902380456922	-8.71538556769079	1.5157634283681	-5.74983233173396	8.93319952204178e-09	1.02773762554926e-07	TRUE
GY2UPG000554	112.598318684914	0.565364880544549	0.468477043102297	1.20681448294809	0.227503597187667	0.333146887272738	FALSE
GY2UPG000556	160.229828656979	-0.877005339657096	0.353732884878381	-2.47928699068684	0.0131645334945926	0.0311135300102449	FALSE
GY2UPG000557	83.7649892713426	-0.121749209110603	0.480557773753324	-0.253349785936661	0.799997927040542	0.860162106587779	FALSE
GY2UPG000558	6.57340346010775	1.58624312081941	2.30535196894658	0.68806982282373	0.491408812863562	0.602854691486987	FALSE
GY2UPG000559	642.445428687389	3.24650845565257	0.475884601311546	6.82204981355804	8.97505315369472e-12	2.04588246224248e-10	TRUE
GY2UPG000561	66.1955665066413	0.69354213689033	0.715129703265542	0.969813075478985	0.332139674093117	0.44851917515434	FALSE
GY2UPG000562	9411.18031282299	0.384547293303111	0.135006992836535	2.8483509277828	0.00439464362697504	0.0120474941713747	FALSE
GY2UPG000565	27.2445188935537	-0.749765088361659	1.40919008556752	-0.532053905318037	0.594688661242504	0.695371966645226	FALSE
GY2UPG000566	34.8150759773374	0.922284603336333	0.94525798795196	0.975696175109399	0.329215048236094	0.445590553246201	FALSE
GY2UPG000567	3.56884694952145	1.90803105568106	2.26489723674137	0.842436038478394	0.399543927753548	0.516943317197623	FALSE
GY2UPG000568	5.49592957252434	4.7963459464608	2.66464935976724	1.79999140557832	0.0718619952982532	0.130355378137847	FALSE
GY2UPG000569	17.0446145944873	-0.398025730874534	1.47109394295176	-0.270564454963286	0.786726037219003	0.850479771079533	FALSE
GY2UPG000572	11296.3070501204	-0.712634424943994	0.500783657825692	-1.42303849937539	0.154724994994894	0.24393413631955	FALSE
GY2UPG000573	23.2029862160462	-4.26100595693681	1.33803741779842	-3.18451928194039	0.00144994650848581	0.00457229268735536	TRUE
GY2UPG000575	32.0267280721814	-2.92988923244701	1.54866277246744	-1.89188329734232	0.0585065316716376	0.110184959380797	FALSE
GY2UPG000576	18040.7670577937	1.41273520565567	0.21559258302235	6.55280059198145	5.64678991073775e-11	1.04872451408306e-09	TRUE
GY2UPG000577	10.439165525204	-4.4574351303299	1.69267708363527	-2.63336413863234	0.00845436521444171	0.021244972626134	TRUE
GY2UPG000578	4.218326848763	-1.66017536230576	1.94541880663616	-0.853376844431961	0.393450358200806	0.511065093602957	FALSE
GY2UPG000580	14.1064575340853	-4.48711244168886	2.03112127865267	-2.20917996815303	0.0271621256374829	0.0577827199897906	FALSE
GY2UPG000582	49.5580958710657	0.475049800574227	0.75239466051044	0.631383800958852	0.527789605200943	0.63599133811526	FALSE
GY2UPG000583	1111.57317663027	-1.12244935841148	0.342385060769745	-3.27832457376501	0.00104425248421143	0.0034292291349334	TRUE
GY2UPG000584	18346.1858918686	-0.303738515731683	0.189633448384718	-1.60171382379481	0.109218906850348	0.183309615638148	FALSE
GY2UPG000585	8.94974954358897	2.1273214987531	1.89074809898927	1.12512158541389	0.260537515577942	0.370941369770521	FALSE
GY2UPG000586	76.5525044058892	-0.521395991334644	0.504004097947588	-1.03450744439952	0.30089899839633	0.415131640282487	FALSE
GY2UPG000587	431.479511282953	-0.633254581119116	0.450619975801734	-1.40529629205284	0.159933190508773	0.250257850451975	FALSE
GY2UPG000591	45.8809308810691	-0.0132878983173604	0.940935758441247	-0.0141220037586552	0.98873264574455	0.993199368567182	FALSE
GY2UPG000593	26.9799578473838	-8.19985090734894	2.06068313084562	-3.97919058229202	6.9150292809261e-05	0.000310958635712579	TRUE
GY2UPG000594	325.426668655212	-0.159849305074774	0.314684455665777	-0.50796695609442	0.611476517009771	0.710109779458133	FALSE
GY2UPG000595	155.786510063177	-1.28922531937213	0.485738069845706	-2.65415745523437	0.00795067175659649	0.0201285504728367	TRUE
GY2UPG000598	46.030155516264	0.118840213256431	1.03319598918531	0.115021945981555	0.908427727111753	0.939050117478723	FALSE
GY2UPG000599	46.020276580196	0.165310573689902	0.90536229350948	0.182590521910411	0.85511932173958	0.901282305291434	FALSE
GY2UPG000600	221.801600657426	0.38802200365917	0.323640413618278	1.19892938993963	0.230555402659068	0.336327181719151	FALSE
GY2UPG000602	386.432432135952	0.767643502185859	0.487676836728429	1.57408235202554	0.115468411973398	0.191686957006391	FALSE
GY2UPG000603	34.6281529605121	1.11563046440303	0.708421710658337	1.57481122842251	0.115300023862556	0.191476180194136	FALSE
GY2UPG000604	100.422895658442	-10.6028488292366	1.31732752952407	-8.04875673786857	8.36393028151304e-16	4.14377147068487e-14	TRUE
GY2UPG000607	33.2077749773321	-2.08424630438053	0.953631884691668	-2.18558789595675	0.0288457689592694	0.0608433827365321	FALSE
GY2UPG000608	934.099624942886	2.00281994602125	0.193409852986164	10.3553149702488	3.95881403326838e-25	7.89092908817286e-23	TRUE
GY2UPG000611	278.403320784412	1.14395986062561	0.3291442827152	3.47555744000405	0.00050979280642352	0.00181983929356767	TRUE
GY2UPG000612	305.685507836191	-3.64840964978037	0.788304478799021	-4.62817318422282	3.68905462899605e-06	2.29454914550981e-05	TRUE
GY2UPG000613	29.9772365098899	-2.76614998948959	1.5079849438415	-1.83433528350952	0.0666042397129925	0.122540656257746	FALSE
GY2UPG000614	1545.74840655095	-1.00787445628518	0.444112329111024	-2.26941336734026	0.0232432000534698	0.0506270565840634	FALSE
GY2UPG000616	4.64813555520316	-6.63837315406823	3.00909663792543	-2.20610168194696	0.0273768809857297	0.0581890258967611	FALSE
GY2UPG000620	4.03637205445685	-5.75841101507119	3.28143864665831	-1.75484341934454	0.0792860944393206	0.141383775187645	FALSE
GY2UPG000621	76.6760775321334	-1.60145179057985	0.686849630992114	-2.33159008656181	0.0197222658440802	0.0439577533609703	TRUE
GY2UPG000623	3777.28492645236	0.388677814372221	0.255098818667277	1.52363627712118	0.12759959574456	0.20827578273217	FALSE
GY2UPG000624	3071.29276122934	1.32469505881516	0.227791137841807	5.81539330882623	6.04914855709281e-09	7.25643838808152e-08	TRUE
GY2UPG000627	2.78432088372406	-4.4161940368459	3.03104345577139	-1.45698803111418	0.145119684118181	0.231430399642332	FALSE
GY2UPG000628	5140.00110258876	-0.247042353714858	0.312662429265623	-0.790124845812486	0.429454861024672	0.545433446520332	FALSE
GY2UPG000631	825.274745845383	-2.89084191476037	1.36465980916632	-2.11836085106544	0.0341445187498997	0.0700880541744439	FALSE
GY2UPG000632	20.2323115402572	3.2623672282877	1.70811788147419	1.90991925303898	0.0561436107227967	0.106485259461184	FALSE
GY2UPG000633	5.18231207267474	-1.47453398022337	2.0165524116826	-0.731215301760011	0.464647655149716	0.576902573719159	FALSE
GY2UPG000634	263.953143313395	-7.44681225950258	0.924843847707417	-8.0519671271668	8.14737927376921e-16	4.05995277648116e-14	TRUE
GY2UPG000635	29.4853105663998	1.93677279158037	0.907533623531954	2.13410582413774	0.0328341192451575	0.0678532214708246	FALSE
GY2UPG000637	2655.77707773454	0.656256236210961	0.219522589034765	2.98947019118398	0.00279461714468801	0.00812092339281945	FALSE
GY2UPG000640	20.1929315323803	-0.178407242883827	0.814537342212492	-0.219028930459133	0.826627511632704	0.880127254932162	FALSE
GY2UPG000642	26.3316553957267	3.27284912493188	2.13469504638803	1.53316940069245	NA	NA	FALSE
GY2UPG000643	78.0114755418685	-0.519405124423066	0.773357772698011	-0.671623332382138	0.501823520563131	0.612372073619136	FALSE
GY2UPG000644	90.6047328922245	0.642965450041103	0.494900295460283	1.29918178659221	0.193881550496855	0.292820928512518	FALSE
GY2UPG000648	611.027090985273	0.103205133373176	0.240724192416343	0.42872771671689	0.668121387614814	0.758321977520568	FALSE
GY2UPG000649	80.8037172635689	-1.53652576075302	0.596640518717945	-2.57529569740702	0.0100154422247163	0.0246037131865989	TRUE
