## Supplementary material for "A chromosome-scale genome and transcriptomic atlas of taro (Colocasia esculenta) corm development": Data S1: S6_vs_S1.DE.tsv

gene_id	baseMean	log2FoldChange	lfcSE	stat	pvalue	padj_BH_all_eligible	DE
GY2U000002	2843.4011623444	1.27240875207084	0.155416367080922	8.18709622396672	2.67604213142964e-16	1.47500688800537e-14	TRUE
GY2U000003	24.2282634456089	-5.85537594516978	1.33684892186984	-4.37998329458193	1.18688407495669e-05	6.5314821229238e-05	TRUE
GY2U000009	221.587514336919	-6.95035244183822	1.59501045154861	-4.35755918407311	1.3152094050579e-05	7.15043438677528e-05	TRUE
GY2U000020	482.276921439229	-3.87385828965549	0.706178044813082	-5.4856679814803	4.11909917205649e-08	4.07206447562817e-07	TRUE
GY2U000028	127.856705440954	-1.19001794465161	0.265360722179702	-4.48452934133083	7.30750507283981e-06	4.22622307552699e-05	TRUE
GY2U000030	5143.81598085687	1.37702480202152	0.342376599411439	4.02195945747662	5.77159938294097e-05	0.000264678321622188	TRUE
GY2U000032	787.892167556234	-1.49007341365787	0.314566521181498	-4.73691036179317	2.17001088428228e-06	1.41707910774731e-05	TRUE
GY2U000038	231.337080559403	-1.74666622932145	0.489152430115209	-3.57080149619222	0.000355890540090829	0.00132625758192046	TRUE
GY2U000040	40.282330719036	-9.42315206462101	1.85790790744481	-5.07191558142444	3.93831099067211e-07	3.05754198379082e-06	TRUE
GY2U000042	540.674261868661	-1.24577437580983	0.379160146874352	-3.28561528968566	0.00101759889028298	0.00335519911083494	TRUE
GY2U000043	3296.10660755673	-1.09754354524178	0.152776937087508	-7.18396091821849	6.77202299323062e-13	1.98099007081842e-11	TRUE
GY2U000044	6472.60811886878	-2.22072434175504	0.293091008517443	-7.57691050635856	3.53880705376606e-14	1.33323583550896e-12	TRUE
GY2U000045	895.43234754656	-5.89257011163065	0.970333185533703	-6.0727286250543	1.25754872164861e-09	1.78405223566901e-08	TRUE
GY2U000049	6.58410859034975	-3.49367533151539	1.44733345067144	-2.41387036960599	0.0157840768713446	0.0363768009852904	TRUE
GY2U000051	15.5605752402757	-8.27343682987418	2.07473132982992	-3.98771479994588	6.6712793801806e-05	0.000301500319364766	TRUE
GY2U000055	29.0387716300588	2.74256662875125	0.941277972741053	2.91366281605926	0.00357215506646106	0.0100432806543014	TRUE
GY2U000064	223.9896712393	-1.59517932606593	0.398642538171008	-4.00152811936402	6.29347142166039e-05	0.000286464915321568	TRUE
GY2U000065	178.111379778878	-4.60450663803394	0.811255912208094	-5.67577575552121	1.38061541468636e-08	1.51805705186361e-07	TRUE
GY2U000068	138.434759800123	-4.6128181237757	1.02399362582172	-4.50473323998875	6.64563707738092e-06	3.89069367419616e-05	TRUE
GY2U000069	8830.02972759923	-1.07369122554601	0.21603966021171	-4.96988018076789	6.69942886241614e-07	4.93305882987704e-06	TRUE
GY2U000071	2778.06302791778	1.95470477376359	0.596599692317074	3.27640928906938	0.00105136079541416	0.00345124985733236	TRUE
GY2U000073	430.049203774132	3.67933394909589	0.435323992517442	8.45194386787325	2.86492338794222e-17	1.79892002623097e-15	TRUE
GY2U000074	644.44360898624	-1.52704509308155	0.183952356151148	-8.30130760503455	1.02971700275697e-16	6.02437162500339e-15	TRUE
GY2U000076	7160.57364580144	-3.93425679109909	0.401499604741556	-9.79890576388376	1.13811844389762e-22	1.62580219710775e-20	TRUE
GY2U000081	345.406293093118	2.54730303387798	0.571855843307235	4.45444960244887	8.41086823981106e-06	4.81078089312116e-05	TRUE
GY2U000090	141.007660991898	-2.60988646898244	0.50197769897782	-5.19920800126573	2.00139463936434e-07	1.66948452106976e-06	TRUE
GY2U000091	48.7558312300555	-6.15329083754577	1.4176203831223	-4.34057728768909	1.42108872534654e-05	7.65325256986819e-05	TRUE
GY2U000092	135.250943180516	-10.5109434831735	1.87811768820012	-5.59653079741057	2.1868348986519e-08	2.30971804267966e-07	TRUE
GY2U000100	15.5286450284766	-8.56520044522716	3.07942983192029	-2.78142413132564	0.00541209790865864	0.0143902873197187	TRUE
GY2U000103	65.963297767036	-4.5265373864137	1.33746691664169	-3.38441073202738	0.000713312096803782	0.00245238587312684	TRUE
GY2U000105	136.108473396168	1.8944785943781	0.699365171425193	2.70885464673264	0.00675159114389533	0.0174642787669615	TRUE
GY2U000106	18.9255599719141	-7.2569887221188	1.77464834885395	-4.08925448627909	4.32761852985472e-05	0.000204928278560137	TRUE
GY2U000107	14.138296013817	-7.8247243447075	2.21405098066282	-3.53412112595754	0.000409133536559157	0.00150211331841873	TRUE
GY2U000110	57.2110149593495	-2.47483041964461	0.634126523311153	-3.90273916744886	9.51101805656648e-05	0.000411815790668509	TRUE
GY2U000111	134.902811956774	-2.80196993575695	0.785704182587108	-3.56618941053722	0.000362209626236195	0.00134627003749802	TRUE
GY2U000112	8.25495703269166	-6.0471253907531	1.63815369626144	-3.6914273700653	0.000222999077931937	0.000883033077826119	TRUE
GY2U000113	22.2415422426116	-7.35909771942754	1.58502837240209	-4.64288075062966	3.43584675030122e-06	2.14718501617439e-05	TRUE
GY2U000114	7.94667431459416	-4.51407329492811	1.79483251551391	-2.51503873253355	0.0119019307346509	0.0285187163339929	TRUE
GY2U000118	259.251252533879	-5.79426382725192	0.667494234048345	-8.6806200438763	3.93617032729925e-18	2.87122688300271e-16	TRUE
GY2U000120	4234.48627395083	-4.58124503595663	0.599824594328223	-7.63764120257093	2.21237353446048e-14	8.75854668076711e-13	TRUE
GY2U000124	141.241191352696	-1.22740150658977	0.38780842285068	-3.16496866562994	0.00155099653170106	0.00485788096956323	TRUE
GY2U000127	31.1377396326039	-9.14672498909793	1.6513782603853	-5.53884304312193	3.04476365380264e-08	3.1085966976465e-07	TRUE
GY2U000128	184.049565974533	-11.8384789660424	1.46551175678504	-8.07805117306805	6.58099916095978e-16	3.37115539657215e-14	TRUE
GY2U000129	79.6824269585928	-4.28620699735617	0.744735037397813	-5.75534489733779	8.64650783528176e-09	9.97432283394347e-08	TRUE
GY2U000135	162.137487253613	1.2899861236969	0.401087784015569	3.21621893038465	0.00129891700096334	0.00415256158719014	TRUE
GY2U000138	10.415253776347	-8.0770705383222	2.35423195965295	-3.4308728607664	0.000601642509770474	0.0021086395220784	TRUE
GY2U000139	29.2064115930866	-9.69431781011327	1.62738923823887	-5.95697549321652	2.56948755634264e-09	3.35461962611009e-08	TRUE
GY2U000140	5.76604900518511	-7.22974999864853	2.69126106066436	-2.68638004105919	0.0072230879824545	0.0185051822142034	TRUE
GY2U000141	18.4649098311962	-8.92500791927825	2.04245561509061	-4.36974387758351	1.24392347967465e-05	6.80841109270166e-05	TRUE
GY2U000143	9.81012191127001	-8.04478443241711	2.86712980513516	-2.80586683519125	0.00501814258139446	0.0134956071745001	TRUE
GY2U000151	1932.09243054861	-4.15078635387174	0.388958826078201	-10.6715314721698	1.38327427251897e-26	3.38744108278861e-24	TRUE
GY2U000157	719.165788360375	1.48335086155345	0.189813011259193	7.81480074370622	5.50500440740153e-15	2.42588137664979e-13	TRUE
GY2U000162	710.562037497845	-2.03267281546232	0.2467699516656	-8.2371163982591	1.76410837081254e-16	1.00041295336399e-14	TRUE
GY2U000167	2012.09457450361	-1.44597903313683	0.245179293812874	-5.89763927715867	3.68738990131947e-09	4.6402440994477e-08	TRUE
GY2U000172	2358.05176548428	1.40193206497206	0.252358730097774	5.55531431161066	2.77112662214008e-08	2.85472671614936e-07	TRUE
GY2U000183	511.236684807358	-5.5106914308766	1.34007509896657	-4.1122258260946	3.91862707927345e-05	0.000187686799086073	TRUE
GY2U000185	527.351129073212	1.75904270275984	0.464126702649541	3.79000538585276	0.00015064401838704	0.000622700690424557	TRUE
GY2U000193	57.6066349269542	3.90663786392306	1.53967216078343	2.53731798458657	0.0111705438918458	0.0270230685004263	TRUE
GY2U000197	1860.44020891979	-4.12764717792392	0.309390267380691	-13.3412314901458	1.33240109261674e-40	1.26888997386868e-37	TRUE
GY2U000198	141.682727098619	-1.58332541346645	0.469123309810833	-3.37507299329232	0.000737961147300495	0.00252901439164836	TRUE
GY2U000202	2261.16220522373	-2.12977639210318	0.350716887845829	-6.07263712102568	1.2582657524932e-09	1.78405223566901e-08	TRUE
GY2U000206	138.832659015567	-1.2802300037248	0.467541690098951	-2.73821571602279	0.00617735419983055	0.0161519532784465	TRUE
GY2U000207	27.03426887091	-8.61975347800106	1.82159888997057	-4.73197119599713	2.22349970525097e-06	1.44594961864234e-05	TRUE
GY2U000209	10.3186257279614	-3.43285068247296	1.17817025097207	-2.91371359923629	0.00357157407295454	0.0100432806543014	TRUE
GY2U000211	143.689840820014	-3.01337074455056	0.807405239650753	-3.73216644699259	0.000189839987501894	0.000765522716009755	TRUE
GY2U000217	1919.75893178931	1.19257288351452	0.196942962525862	6.0554226879669	1.40049425774244e-09	1.96415326020226e-08	TRUE
GY2U000226	442.878984301528	2.10056308747233	0.472799485268926	4.44282016567242	8.87873729490599e-06	5.0347110390102e-05	TRUE
GY2U000228	314.817169566402	-1.53150682163144	0.302745341720801	-5.05872960068145	4.220588495929e-07	3.25604536441111e-06	TRUE
GY2U000234	988.479035711137	1.38321421957481	0.295774906555214	4.67657731916687	2.91702645201574e-06	1.84311343311661e-05	TRUE
GY2U000235	1685.53136874649	1.12219820677249	0.200794236684365	5.58879689627999	2.28648188526507e-08	2.39723990686323e-07	TRUE
GY2U000236	2043.81614434085	-1.05883482213856	0.240226829478178	-4.40764599207578	1.04500161489547e-05	5.83308944400458e-05	TRUE
GY2U000240	6.82249002339196	-6.43438670846925	2.11110998331083	-3.04786901645848	0.00230470361130891	0.00687680231593687	TRUE
GY2U000245	611.180283252549	-1.14107662882093	0.364573376731746	-3.12989565790629	0.00174868404430799	0.00540204395161787	TRUE
GY2U000258	28.0945871116175	-4.60987832432866	1.10056490296087	-4.18864740455253	2.80622010468716e-05	0.000139514321617929	TRUE
GY2U000263	153.990074893536	-3.69893064127244	0.616047631822744	-6.00429325623434	1.92167101655076e-09	2.61024441883623e-08	TRUE
GY2U000265	781.700823883002	1.20597916089136	0.258112738121714	4.67229618215386	2.97851028682858e-06	1.87946549733052e-05	TRUE
GY2U000266	172.170032167121	-2.20841360869906	0.752398370509275	-2.93516532632076	0.0033337001493339	0.00946130595362281	TRUE
GY2U000267	137.116949376983	-2.74426688104321	0.680113222299079	-4.03501474617182	5.45988684526775e-05	0.000251933728940995	TRUE
GY2U000268	659.785258993724	-1.06185211222865	0.235078761741302	-4.51700572337194	6.27202108427901e-06	3.6934038277812e-05	TRUE
GY2U000271	28.9026825172125	-7.90262375126746	1.78728973540125	-4.42156836395265	9.79870512803342e-06	5.50358464301274e-05	TRUE
GY2U000273	96.9623299847641	1.84064799000003	0.570711547900769	3.22518091104067	0.00125893087427545	0.00403979652692432	TRUE
GY2U000281	876.390215607196	1.16542376851599	0.34623983683524	3.36594361633368	0.000762822990817757	0.00260432418016291	TRUE
GY2U000286	1286.96078284768	-4.98694120367165	1.04137070612845	-4.7888241663834	1.67761392949182e-06	1.11810489810843e-05	TRUE
GY2U000289	115.251265436309	-1.42907969200635	0.471387672307986	-3.03164417730604	0.0024322573263752	0.00720971037328787	TRUE
GY2U000290	2339.95977963211	-5.70963517164339	0.530245102067113	-10.7679168546487	4.87915650277456e-27	1.24833583239644e-24	TRUE
GY2U000292	214.775677576471	-1.53900526468129	0.41884283984961	-3.67442180755408	0.00023838863309039	0.000935656988472688	TRUE
GY2U000295	2570.22932190626	-1.10583143992616	0.245524598608695	-4.50395376346215	6.67007245045269e-06	3.9010858144285e-05	TRUE
GY2U000299	2497.93215830117	-2.19087439621125	0.258734720582138	-8.46764744709141	2.50398849585968e-17	1.60161831328458e-15	TRUE
GY2U000301	1626.50392510458	-4.14871443503616	0.536348731646428	-7.73510626621763	1.03316768922869e-14	4.39468003194992e-13	TRUE
GY2U000303	2741.32978261859	-1.93107037616484	0.339176595555311	-5.69340691978826	1.24529117874745e-08	1.38345958432202e-07	TRUE
GY2U000304	254.674501594863	2.35493228608234	0.608654477967852	3.86907904455889	0.000109247223370959	0.000466197635804078	TRUE
GY2U000306	3784.84470178696	1.44147420735205	0.268380202287396	5.37101542910548	7.82945092875002e-08	7.24298153376325e-07	TRUE
GY2U000307	559.795041217916	-1.1949807792797	0.379360917227187	-3.14998389400261	0.00163279463657788	0.00508158417941503	TRUE
GY2U000308	316.330179829837	1.18903292923852	0.305333017107637	3.89421668348221	9.85165589535501e-05	0.000425119037566692	TRUE
GY2U000313	109.703128734914	1.31160057038237	0.365379097981682	3.5896978716832	0.000331061449351281	0.00124507577112323	TRUE
GY2U000314	672.441177824192	1.15060547288999	0.293004438653614	3.92692164725266	8.60399943219911e-05	0.00037672990617307	TRUE
GY2U000316	555.869388508315	-1.32358989108679	0.571026274063924	-2.31791416823427	0.0204539862796931	0.0453997452811729	TRUE
GY2U000317	121.467636458685	1.43806004346168	0.553308031713704	2.59902253543605	0.00934896355594616	0.0231857542355366	TRUE
GY2U000320	1072.29949319116	-3.55751969291505	0.522703598637677	-6.80599808799293	1.00351044715016e-11	2.26344422171686e-10	TRUE
GY2U000325	4.25455043498305	-5.74920988632738	2.40509836887459	-2.39042608848369	0.016828836064122	0.0384281214614599	TRUE
GY2U000327	327.901057468554	-1.25025121588914	0.284830961489074	-4.38944983141203	1.13637789835004e-05	6.28785988815895e-05	TRUE
GY2U000330	651.665821736637	1.04334034432601	0.217852361620579	4.78920832698217	1.67440580515751e-06	1.11683518723774e-05	TRUE
GY2U000335	634.270458668174	-1.40054325275326	0.265693900320472	-5.27126611135583	1.35485861811564e-07	1.17654439877094e-06	TRUE
GY2U000345	146.666519788994	1.93231939355223	0.413572195637343	4.67226620632558	2.97894513840101e-06	1.87946549733052e-05	TRUE
GY2U000346	884.624576648184	1.0329114650853	0.234617934041126	4.40252561811512	1.06997950951583e-05	5.95312844924384e-05	TRUE
GY2U000348	427.769736244009	-1.5022877127579	0.566737979259742	-2.65076237650448	0.00803103219320509	0.0203109993885987	TRUE
GY2U000356	67.6567229884665	-5.06800175256551	1.09898155571543	-4.61154395741091	3.99689112294353e-06	2.45836769391812e-05	TRUE
GY2U000357	59.2127817038602	-9.15189764352901	2.91354064075109	-3.14116011135157	0.00168280007757453	0.00522393316366943	TRUE
GY2U000361	18.0913278426062	-5.36846616629773	1.53199296947805	-3.50423681652192	0.000457917945183522	0.00165743864365201	TRUE
GY2U000366	1556.90216592537	-1.43582697050397	0.337488941709576	-4.25444153290082	2.09571408425387e-05	0.000108337547745114	TRUE
GY2U000370	54.3164820960826	1.74531001717474	0.627387477705826	2.78186938565755	0.00540467868065019	0.0143727896282509	TRUE
GY2U000374	87.6998621359969	-10.0048796431464	1.44465220938831	-6.92545899845515	4.34564188161245e-12	1.05813910702558e-10	TRUE
GY2U000378	7362.1556248469	-3.5696469866213	0.571575964608594	-6.2452713333839	4.23065047371254e-10	6.64119143043777e-09	TRUE
GY2U000382	287.286502126412	-1.99013138486205	0.469644443687364	-4.2375277970644	2.25994447294368e-05	0.000115710777046596	TRUE
GY2U000391	154.791354031217	1.00095826859258	0.405903117403822	2.46600290974547	0.0136630224329775	0.032101361094586	TRUE
GY2U000392	36.6659545551795	-6.57167203468738	1.47642670943656	-4.45106553050323	8.54452605528391e-06	4.87097657597861e-05	TRUE
GY2U000394	2410.73842745281	-2.14406910047398	0.476143608449762	-4.50298830526086	6.70045722984509e-06	3.91343229417392e-05	TRUE
GY2U000396	35.3898628453333	-8.93594601779736	2.4277999851586	-3.68067636231311	0.000232616101906523	0.000915983847496737	TRUE
GY2U000399	1941.75669690767	1.50916772019983	0.226237368420088	6.67072699235762	2.54539342257035e-11	5.15758085693866e-10	TRUE
GY2U000400	155.977491391869	-3.03533966217037	0.969370704984593	-3.13124756768734	0.00174065357050369	0.00538014488019731	TRUE
GY2U000411	775.58569585993	-1.78205749028119	0.248616681762774	-7.16789186327247	7.61614212658546e-13	2.19421694678871e-11	TRUE
GY2U000413	11.5812583239211	-4.52018526283794	1.68918094408908	-2.67596273723981	0.00745149293302036	0.0190306155926453	TRUE
GY2U000416	27.3586185144534	2.84742594882139	0.884627918738165	3.21878372647674	0.00128735541474795	0.00412097974222396	TRUE
GY2U000421	22.7136800674705	-4.4630751172599	1.82922473662419	-2.43987249237425	0.0146924467579432	0.0341780326129274	TRUE
GY2U000425	120.789170125912	5.83730552264569	2.34495116555299	2.48930792606469	0.0127992056784692	0.0303757418995318	TRUE
GY2U000427	16.3026409361571	-7.17341562461696	1.94507214952541	-3.68799462085108	0.000226028427598452	0.000893171808642845	TRUE
GY2U000428	138.021547963921	1.15313869572632	0.336685006494571	3.42497786798508	0.000614849505257345	0.00214965331819731	TRUE
GY2U000431	948.590981348436	-1.25850938210857	0.345843131308076	-3.63896017639135	0.000273741122707756	0.00105630758228005	TRUE
GY2U000433	133.144347800539	-2.11268989470022	0.92631625081576	-2.28074363678677	0.0225636213690595	0.0493411911606606	TRUE
GY2U000434	5163.68859620269	2.67010619066741	0.406598685834028	6.56693266283044	5.13622587475564e-11	9.64578108450564e-10	TRUE
GY2U000436	2496.87019325056	1.22798178370995	0.286799044476402	4.28168017767225	1.85487445736204e-05	9.69693746511136e-05	TRUE
GY2U000437	159.400596400205	1.3993618338223	0.579401981504909	2.41518303093763	0.0157273044137163	0.0362654630427662	TRUE
GY2U000443	1262.48649200903	-1.127867926169	0.334914238837059	-3.36763205435921	0.000758167073992896	0.0025910087684183	TRUE
GY2U000448	66.4906970870316	2.95031097512493	0.625764394840359	4.71473129416	2.42029934784733e-06	1.55680192948589e-05	TRUE
GY2U000456	62.4157945796108	-9.73914658088556	1.58372646150011	-6.1495130741584	7.77211798552595e-10	1.15650734815873e-08	TRUE
GY2U000457	9.71050351140943	-6.53910714657576	1.80032730104838	-3.63217685071368	0.000281040402143901	0.00107848546531246	TRUE
GY2U000465	5374.86537292425	-1.20985819504122	0.391594001215472	-3.08957285169315	0.00200444541295666	0.00609115463019023	TRUE
GY2U000470	19.7685155065238	-3.64163747600856	1.38576187703419	-2.62789555432309	0.00859148904380956	0.0215535350781477	TRUE
GY2U000474	610.361253482889	-1.58734502937316	0.266426352443968	-5.95791300226953	2.5547944871323e-09	3.33797919957483e-08	TRUE
GY2U000481	427.729052435943	-4.01836998181327	0.558022991219024	-7.20108319020149	5.97360855156753e-13	1.77468973641197e-11	TRUE
GY2U000482	853.336670249462	1.31632036571247	0.288272403266882	4.56623787360536	4.96555272935607e-06	2.99189823854558e-05	TRUE
GY2U000484	12096.5744206085	1.68199888727546	0.343544854779783	4.89600954249086	9.78023188918418e-07	6.88229618408847e-06	TRUE
GY2U000486	489.450035546145	1.00142570353878	0.280545413724184	3.56956718787543	0.000357571503857804	0.0013319188872513	TRUE
GY2U000487	250.723752770224	9.41875133814783	2.08440082603568	4.51868528379992	6.2224806297564e-06	3.67051106248273e-05	TRUE
GY2U000489	527.780037958073	-1.21317850416826	0.33111858771952	-3.66387919362564	0.000248423989081068	0.00097004191818398	TRUE
GY2U000494	5915.43646398961	1.09441434869714	0.219079046158759	4.99552270235857	5.86766203647847e-07	4.3637077062609e-06	TRUE
GY2U000496	216.964307616659	1.54487038003004	0.661069062543231	2.33692736139654	0.0194429613666766	0.0434255692179244	TRUE
GY2U000498	4.86745214788075	-5.22507836499822	2.13935125920144	-2.44236580716931	0.01459135314713	0.0339936090850914	TRUE
GY2U000499	13.8460979879902	-7.18662844597569	1.81884801187042	-3.95119790057954	7.77609872937406e-05	0.000344438977826693	TRUE
GY2U000507	1294.06795384769	-1.94305691358199	0.596312301955663	-3.25845518733984	0.00112020566900634	0.00364929030370708	TRUE
GY2U000513	45.9622088506533	-8.46970639843064	1.6166856842432	-5.23893202060205	1.61508512738834e-07	1.37946134796666e-06	TRUE
GY2U000516	399.78191167925	1.99337546308508	0.423208046864097	4.71015491755337	2.47528571306765e-06	1.58740545055764e-05	TRUE
GY2U000519	304.743582883627	-1.43000066417574	0.524339300268665	-2.7272429578386	0.00638659949630593	0.0166482798913741	TRUE
GY2U000520	32.470415140197	-8.26583663073179	1.53096400118874	-5.39910580804883	6.69738677794517e-08	6.29076691666521e-07	TRUE
GY2U000521	123.379269195682	-7.65668370858114	1.41432536981481	-5.4136649684674	6.17476522685044e-08	5.8739081863857e-07	TRUE
GY2U000524	65.1713334717566	-9.75417274213251	1.49412732904198	-6.52834102725822	6.6502144465085e-11	1.21792709446633e-09	TRUE
GY2U000526	1668.54921634016	3.13245856537529	0.2720036478903	11.5162373360471	1.09279567248698e-30	4.07232682995041e-28	TRUE
GY2U000530	30.2156713564195	-8.80321561676576	1.89837949421201	-4.63722645741064	3.53115467362873e-06	2.20032909543234e-05	TRUE
GY2U000533	5085.1946660392	-1.43158680742267	0.156890788502347	-9.12473460735558	7.19122350307694e-20	7.08459501665201e-18	TRUE
GY2U000534	1739.55548698403	2.19518430251115	0.423016829329098	5.18935453701144	2.11024276212508e-07	1.75345523162133e-06	TRUE
GY2U000536	492.673962618882	-1.7467439975691	0.291701494689189	-5.98812151933015	2.12278441283453e-09	2.84287268787574e-08	TRUE
GY2U000537	80.5156177196671	-9.80230738839821	1.57636344832579	-6.21830416000129	5.02556674409754e-10	7.75411927338614e-09	TRUE
GY2U000538	776.148479748569	-1.18239286198142	0.304646791837045	-3.88119256024819	0.000103945495887504	0.000445347085854435	TRUE
GY2U000539	18.3199708787327	-3.99142578660893	1.48679431107206	-2.68458505449277	0.00726199030837298	0.0185937323175698	TRUE
GY2U000547	435.840838951827	-1.28721325603471	0.427847614476558	-3.00857878478423	0.00262472738307904	0.00770033831948329	TRUE
GY2U000548	2107.81847335026	1.70713283676789	0.195404360529896	8.7364111636941	2.40632978298292e-18	1.8171500061627e-16	TRUE
GY2U000549	19.2791462675597	4.26926384020511	1.65135414928306	2.58531087475004	0.00972912318138546	0.0239705768110426	TRUE
GY2U000552	232.615603974602	1.83257341606257	0.456029991641657	4.01853704723566	5.85606027053619e-05	0.000268121221040415	TRUE
GY2U000555	42.0935529234944	-9.72825120283495	1.60687001590408	-6.05416188400372	1.41150610389774e-09	1.97680046021365e-08	TRUE
GY2U000556	108.915552311679	-2.19232552110253	0.871154882123669	-2.51657376442425	0.0118502091565334	0.0284265722587874	TRUE
GY2U000563	35.3216453388974	-2.36415413738427	0.821394002261983	-2.8782218166602	0.00399923825912035	0.0110858574123288	TRUE
GY2U000565	1729.37802493946	-2.23826685892215	0.395253595234147	-5.66286274409776	1.48868234966373e-08	1.62748678813365e-07	TRUE
GY2U000566	197.016916644686	-2.65738512490446	0.492821979667876	-5.39218061397208	6.96077493186851e-08	6.51674516013599e-07	TRUE
GY2U000567	41.9788115737807	-3.3200757101416	1.08341831871136	-3.06444487120226	0.00218074361870103	0.00655965152749289	TRUE
GY2U000568	230.721583933088	1.99611925745067	0.288436880968526	6.920471649631	4.50142401189023e-12	1.08834147266322e-10	TRUE
GY2U000571	1843.57272052317	-12.0930875412137	1.4099872278487	-8.57673552097692	9.76036985904272e-18	6.58709685526419e-16	TRUE
GY2U000587	1129.78273214273	-1.11984041819442	0.380351643516265	-2.94422394982115	0.003237656290624	0.00922316120429591	TRUE
GY2U000591	205.519712452375	-1.780965749384	0.463349568986208	-3.84367628371964	0.000121204863058403	0.000512125650122542	TRUE
GY2U000603	258.342570865579	2.81730950115303	0.474173365029936	5.94151782644974	2.82395020805446e-09	3.65069038208669e-08	TRUE
GY2U000608	705.319455275697	-1.46398373411049	0.20948667816343	-6.98843356983479	2.77972235991575e-12	7.04881667066211e-11	TRUE
GY2U000612	2420.58127297007	-1.01600346613097	0.200239841119176	-5.07393264223718	3.89677042741354e-07	3.02882706446204e-06	TRUE
GY2U000620	1927.33155494587	1.15720684065311	0.235287731317502	4.91826256376945	8.73157431936319e-07	6.22615004087038e-06	TRUE
GY2U000622	813.40638502402	-1.28768957281485	0.376875602887255	-3.41674961963529	0.000633735353951319	0.00220757802020596	TRUE
GY2U000647	787.496413914798	-3.31780734259456	0.462200955108096	-7.17827885452685	7.05944627070999e-13	2.05455055980493e-11	TRUE
GY2U000648	1377.17177579549	-4.24963118383282	0.466381318170793	-9.11192412359144	8.09336447755886e-20	7.79418280192775e-18	TRUE
GY2U000659	73.581972014161	-2.6613988353053	0.946210528730018	-2.81269205372018	0.00491286756133873	0.0132415685120234	TRUE
GY2U000660	26.9438051867178	-3.51418200591555	1.31916188932102	-2.66395052371041	0.00772289205023162	0.0196214340484764	TRUE
GY2U000667	197366.184769641	-9.42452886507935	0.664736248264199	-14.1778470629355	1.25642331308572e-45	1.9579644029923e-42	TRUE
GY2U000668	118.769748390555	2.41109347096219	0.557062638966016	4.32822684974442	1.50314604574486e-05	8.04211283275857e-05	TRUE
GY2U000669	22.9679018381949	-7.30398879482537	1.96951312253241	-3.70852507214263	0.000208470021415704	0.000832423272095971	TRUE
GY2U000680	330.712344435494	-1.69937395041575	0.425550177910745	-3.99335739620388	6.51442638579627e-05	0.000295345932571594	TRUE
GY2U000681	938.964556771244	1.09277129242527	0.182268805194114	5.99538297988779	2.0300643720594e-09	2.73364991876216e-08	TRUE
GY2U000690	349757.452889298	2.05010907753655	0.379201646703455	5.40638231758468	6.43104478662459e-08	6.08058299681847e-07	TRUE
GY2U000691	789.040053310264	1.48866211485561	0.242017611168989	6.15104870949309	7.69722727440467e-10	1.14635855723584e-08	TRUE
GY2U000694	8.88044235393389	-5.6667932798352	2.37680519497398	-2.38420603077538	0.0171160167835626	0.0389696851778231	TRUE
GY2U000696	1757.06513706504	-1.33024360527022	0.235626292538603	-5.645565233567	1.64639427798371e-08	1.78510377692579e-07	TRUE
GY2U000701	64.74329321329	-2.97662041369791	1.11020027874907	-2.68115624781851	0.00733682501646274	0.018768520285361	TRUE
GY2U000703	7881.42000690236	-2.18827925356337	0.207392523768171	-10.5513892873472	5.00514665652732e-26	1.0999772305922e-23	TRUE
GY2U000704	123.414100641113	-1.83350769150166	0.709537909862357	-2.58408700369138	0.00976371609360667	0.0240508149556841	TRUE
GY2U000707	1845.25300082591	1.10665160669149	0.290859494620422	3.80476356164924	0.000141939706591843	0.000589849806156939	TRUE
GY2U000708	31592.3417430872	-2.62416236584046	0.541458633364825	-4.84646878660507	1.25678350382331e-06	8.61406750201487e-06	TRUE
GY2U000709	732.167753941858	1.21795189553422	0.186795199777931	6.52025264558278	7.01890660608308e-11	1.27997975576038e-09	TRUE
GY2U000711	22.3434833591281	-5.00113865226858	1.67146412984675	-2.9920705822907	0.00277092190262737	0.00806626166787846	TRUE
GY2U000713	766.051368134976	1.97717859059031	0.479824005526147	4.12063291502528	3.77833016992251e-05	0.000181525044206311	TRUE
GY2U000715	62.9225729029677	-1.97630889737199	0.544697358127423	-3.62826965815697	0.000285327158420847	0.00109346705782476	TRUE
GY2U000716	106.49117869663	-9.53527268620648	1.63767340777089	-5.82245070412748	5.79909076389323e-09	6.9711089673673e-08	TRUE
GY2U000717	203.216534576507	-3.46541567411849	0.487906993557199	-7.10261529324078	1.224178276273e-12	3.36295897626149e-11	TRUE
GY2U000728	1535.04205378545	-1.71463731650125	0.300416733334341	-5.70752932924343	1.14627873428085e-08	1.28764810373803e-07	TRUE
GY2U000730	114.952048985012	1.13327529580689	0.383455827871546	2.95542592766781	0.00312237663498616	0.00893254009962163	TRUE
GY2U000735	64.391697346204	-3.4232060329399	1.10823188859486	-3.08888967026585	0.00200906033224508	0.00610301474664985	TRUE
GY2U000736	814.982514218198	-4.43125011433931	0.633828712376698	-6.99124231485701	2.7246269704588e-12	6.9296076450452e-11	TRUE
GY2U000737	62.1625422691985	-8.32984781280022	1.66847092607921	-4.99250402425338	5.96014714786719e-07	4.42480911254826e-06	TRUE
GY2U000738	157.677043320187	-10.749651522432	1.48321071400694	-7.24755519961926	4.24361526527978e-13	1.29900094423975e-11	TRUE
GY2U000739	159.640468204729	4.17526653177861	0.784690680061422	5.32090750899678	1.03250889274957e-07	9.25693903740227e-07	TRUE
GY2U000751	590.6327090803	1.92032702792118	0.671553461039928	2.85952964183593	0.00424269765763245	0.0116626560691365	TRUE
GY2U000752	2255.0975914204	-1.08560151116182	0.257103486051085	-4.22243014995958	2.4168230945903e-05	0.000122499058212499	TRUE
GY2U000759	24.6261410375852	-7.40686225369025	1.47333260147164	-5.02728456988727	4.97473855540858e-07	3.76498756365624e-06	TRUE
GY2U000762	305.752371618344	-2.196793832463	0.530189130196475	-4.14341544808533	3.42171261588613e-05	0.00016616146646323	TRUE
GY2U000766	266.939008002643	-1.47203046724226	0.480096288927541	-3.06611507147982	0.00216859837295263	0.00652864652426307	TRUE
GY2U000767	181.695842856031	-7.71498356489698	1.56253871152023	-4.93746715394392	7.91437309152654e-07	5.69316758434528e-06	TRUE
GY2U000775	721.890207996659	-1.18979078641807	0.371699315804722	-3.20094962736801	0.00136975475858582	0.00434579605250383	TRUE
GY2U000776	9.67574266262275	-6.39588785615574	1.45497391763617	-4.39587801446424	1.10325882446142e-05	6.12635658209191e-05	TRUE
GY2U000777	21.6195457403478	-6.47274615034206	1.5901913168273	-4.07041975506212	4.69285041522663e-05	0.000220155560530419	TRUE
GY2U000783	265.434050602233	-4.94082539319049	0.584427878060112	-8.45412338916914	2.81191841838962e-17	1.77212887970716e-15	TRUE
GY2U000784	15.9729438295319	-8.35463093536919	2.78802420053194	-2.99661349201172	0.00272996598234671	0.00796139449972565	TRUE
GY2U000786	331.565591666619	1.45696172301943	0.383099619724954	3.80308840835044	0.000142903328506851	0.000593710338648678	TRUE
GY2U000788	63.9866718786813	-4.01457350772546	0.768646756378617	-5.22291088124748	1.76132169985266e-07	1.49027135056634e-06	TRUE
GY2U000792	490.865035752752	1.42525169366048	0.188544929490264	7.55921518289399	4.05508580365146e-14	1.49930690957408e-12	TRUE
GY2U000793	16.4931223691333	-8.00835049296528	1.61575947276882	-4.95640014985765	7.18112450575881e-07	5.23156975255918e-06	TRUE
GY2U000800	1658.12567872774	1.41659930297316	0.276459871061882	5.12406844990561	2.99012350104173e-07	2.38085918674314e-06	TRUE
GY2U000808	1179.88035115331	-7.34993873074063	1.15807084573995	-6.34670906169335	2.19969557215688e-10	3.65025958353467e-09	TRUE
GY2U000824	61.1227278523766	-7.84482581712976	1.5460889253799	-5.07398099058381	3.89577991991284e-07	3.02882706446204e-06	TRUE
GY2U000825	38.2141891867813	-9.04404013096195	1.97052553471673	-4.58965893698102	4.439708374901e-06	2.71127470475786e-05	TRUE
GY2U000831	114.710395699016	-3.91835492326196	1.27192144127013	-3.08065796842699	0.00206543759808684	0.0062532199410817	TRUE
GY2U000833	1864.12337904504	-1.27277143791503	0.234092287717094	-5.43704985041287	5.41699863088333e-08	5.24030420601591e-07	TRUE
GY2U000835	798.105872763326	-1.0129102413238	0.292145670488033	-3.46714103149884	0.000526025818909314	0.00187116301883035	TRUE
GY2U000840	45.4964926857285	-9.00674941667028	1.84552201987039	-4.8803261731349	1.05910528696155e-06	7.40121599229308e-06	TRUE
GY2U000848	4577.85473726667	1.85296571363669	0.309627246477021	5.98450470596491	2.17049314678098e-09	2.89545474880308e-08	TRUE
GY2U000851	3912.05481376009	1.12074597482811	0.240907396326753	4.6521858270719	3.28434899772069e-06	2.05926519820513e-05	TRUE
GY2U000854	153.784325322594	-5.56696739219313	0.980428035255452	-5.67809894455196	1.361999284862e-08	1.49893321313339e-07	TRUE
GY2U000859	11.24555003645	-7.45438789690528	2.29961110724205	-3.24158631580338	0.00118866431551336	0.00383874975443293	TRUE
GY2U000861	827.950784877677	1.73985352996102	0.27704168352144	6.28011463057101	3.38323486821095e-10	5.41001978646195e-09	TRUE
GY2U000864	126.697485549495	-10.3252589847881	1.81132293726795	-5.7003965291589	1.19529065595072e-08	1.33136273062425e-07	TRUE
GY2U000865	165.842553150748	-1.02385860674085	0.346387743201871	-2.95581649996246	0.00311842561645187	0.00892421567900133	TRUE
GY2U000866	647.205820907408	-10.5587262472727	1.7790720510769	-5.93496269073605	2.9391232792667e-09	3.78530813322238e-08	TRUE
GY2U000878	43.7243124221918	-4.88141739007385	1.19203960967787	-4.09501274155896	4.22145170943053e-05	0.000200391093648849	TRUE
GY2U000879	151.329415757891	-1.45779078735272	0.622651627449927	-2.34126230958892	0.0192186590518254	0.0429749874075648	TRUE
GY2U000887	762.98547726229	-1.03862555204098	0.24754719847873	-4.19566675940478	2.72070021722597e-05	0.000135694626487307	TRUE
GY2U000888	496.357254583296	-1.80602795993606	0.483250165843886	-3.73725264383974	0.000186041964918331	0.000752508580139225	TRUE
GY2U000896	540.899643217107	-4.86740020488052	0.514846707342096	-9.45407659302815	3.25885575158986e-21	3.96193654565626e-19	TRUE
GY2U000897	895.260265750473	-2.51252754361122	0.337447019969555	-7.44569486444983	9.64354696627426e-14	3.3261505451886e-12	TRUE
GY2U000899	214.762030529637	-6.00239864718751	1.02552344926272	-5.85300965229301	4.82756096562184e-09	5.89416311059042e-08	TRUE
GY2U000901	1782.3999516655	1.22358944340411	0.469961536578779	2.60359486504276	0.0092251733421583	0.0229067115191661	TRUE
GY2U000904	1011.71247667751	-2.59004275131652	0.33303045306811	-7.77719493053932	7.41503054637399e-15	3.20980943499856e-13	TRUE
GY2U000906	4081.76496923033	-5.02998664095891	0.491329003494019	-10.2375121460139	1.34654351467037e-24	2.50896184005212e-22	TRUE
GY2U000912	1134.38519629147	1.00759662436244	0.155871596541025	6.46427345791153	1.01786659130968e-10	1.8062390381191e-09	TRUE
GY2U000914	73.3962056719895	-1.08038106927462	0.44723433016029	-2.4156935110223	0.0157052747630214	0.0362292854242649	TRUE
GY2U000916	718.081364950055	-1.53781024111426	0.299868441066438	-5.12828304187417	2.92396609120739e-07	2.33889998765642e-06	TRUE
GY2U000917	3715.44771428669	-1.26395192259714	0.230368138611146	-5.48666117726744	4.09601696128846e-08	4.05626359043367e-07	TRUE
GY2U000918	475.679937248217	1.32493166213011	0.423885810411085	3.12568061866753	0.00177394096007311	0.00547414868363155	TRUE
GY2U000919	128.130268166286	2.68313876033445	0.468891011693537	5.72230794240119	1.05086609454259e-08	1.18747175956817e-07	TRUE
GY2U000928	90.1336192094972	-6.42502413343584	1.00252454552422	-6.40884471319974	1.46626441871553e-10	2.52610097141925e-09	TRUE
GY2U000933	30.7252450430531	-8.69355106160255	1.97386751043839	-4.40432349974276	1.0611449454363e-05	5.91357173428772e-05	TRUE
GY2U000937	724.81996580795	-4.24400620149587	0.582586867359137	-7.28476119060824	3.22240597452849e-13	1.0080015185286e-11	TRUE
GY2U000939	111.106448380928	-1.9127200866058	0.66308777081434	-2.88456546899784	0.00391954251471457	0.0108948918091839	TRUE
GY2U000940	10.571324147945	-7.82069679629479	2.41147513526118	-3.24311732762185	0.00118229513366151	0.00382322263369658	TRUE
GY2U000944	676.13621763511	-3.34062095343916	0.495382811482735	-6.74351405822967	1.5460100986869e-11	3.30033687567756e-10	TRUE
GY2U000948	419.454960121133	-11.4088049000924	1.91871259556589	-5.9460728649293	2.74651925704447e-09	3.55864195799367e-08	TRUE
GY2U000957	84.8994739571657	-6.12113833485167	1.30526433680526	-4.68957755318257	2.73769660739035e-06	1.74265114162218e-05	TRUE
GY2U000958	795.802574867693	-3.76531371226463	1.16542569208699	-3.23084838255272	0.00123423391004439	0.00397020786000769	TRUE
GY2U000959	1119.51009799549	1.25325999679585	0.326279462037824	3.84106308429111	0.000122502624424007	0.000516844693053491	TRUE
GY2U000963	117.783843796459	-1.28232633814417	0.51333212190362	-2.4980442162646	0.0124880616295508	0.0297402545781828	TRUE
GY2U000968	1080.1016774118	-2.16015961000252	0.35203101971967	-6.13627631940703	8.44781686227668e-10	1.24302555067079e-08	TRUE
GY2U000970	733.684340955899	1.05168657789165	0.249406717331834	4.21675321796722	2.47844951202433e-05	0.000125251997510303	TRUE
GY2U000982	1386.77877575524	-2.5926994625857	0.570142300213928	-4.54746027722005	5.42971642861825e-06	3.24759940751479e-05	TRUE
GY2U000983	1413.19612991503	-1.0327380785741	0.229587554805139	-4.49823196841235	6.85209117430117e-06	3.99654804048556e-05	TRUE
GY2U000987	448.284495825822	-3.23276032764958	0.935671495417345	-3.45501636363054	0.000550259424822206	0.00194575616014808	TRUE
GY2U000990	590.813701407742	2.65743225088733	0.781951340649373	3.39846242693371	0.000677657705780842	0.00234249009729687	TRUE
GY2U000992	955.829579537048	1.39773698878866	0.194327680872005	7.19268084977194	6.35313305291739e-13	1.86481860947106e-11	TRUE
GY2U000995	19.1256933321355	-8.02124179908595	2.61265153156623	-3.070153712492	0.0021394862823417	0.00644779779393486	TRUE
GY2U000999	12.3133717240074	-7.63368076037332	2.12495850296736	-3.5923905100798	0.000327658338876192	0.00123363040742712	TRUE
GY2U001001	18.5854351891247	-7.82956764663621	2.17328651756799	-3.60263940504166	0.000315002367512982	0.00119200233640343	TRUE
GY2U001002	922.453759814907	-3.36606658824509	0.52556697621764	-6.4046386865281	1.50725891865513e-10	2.58374323835862e-09	TRUE
GY2U001010	199.63393862847	1.20144297647516	0.372131788431516	3.22854164525713	0.00124423141118484	0.00399711672611142	TRUE
GY2U001014	162.63385135388	-11.1346558228058	1.59718161855811	-6.97143999995306	3.13713113200181e-12	7.8736020299817e-11	TRUE
GY2U001018	315.044223498279	-1.47333367797924	0.386235771464672	-3.81459664492521	0.000136405547281689	0.000569197636685179	TRUE
GY2U001019	1651.29320630891	1.50699000198664	0.23617922822269	6.38070508286071	1.7627448748377e-10	2.98890570842266e-09	TRUE
GY2U001020	1367.67424577446	-1.0334147008729	0.251955669650866	-4.10157351213766	4.10350095198485e-05	0.000195558001998677	TRUE
GY2U001023	352.743783824026	2.32938907198136	0.418374076051479	5.56771847329934	2.5809637341161e-08	2.67005916295825e-07	TRUE
GY2U001028	681.791931483588	-1.12449868995891	0.29985077677356	-3.75019435353375	0.000176697563901763	0.00071865606554971	TRUE
GY2U001031	34.0773828140594	-7.47278187597318	1.37577387207635	-5.4316934109928	5.5821769244523e-08	5.36377112326017e-07	TRUE
GY2U001033	141.905037259848	-1.58349304221983	0.662804094434617	-2.38908156349061	0.0168905520749759	0.0385438197288505	TRUE
GY2U001043	117.43111002738	1.42771349437732	0.417565897522553	3.41913336996158	0.000628209269884352	0.00219010846132958	TRUE
GY2U001046	47.2945951993055	-9.55157870192307	2.05086503602262	-4.65734143112952	3.20318967563653e-06	2.01205853498576e-05	TRUE
GY2U001049	1096.39123339395	-1.38315016795379	0.356671381395659	-3.87793986313537	0.000105344747677598	0.000450778748050271	TRUE
GY2U001055	12.7281023814973	-8.23905790139264	2.07006526162914	-3.98009572650309	6.88875228696765e-05	0.000310020981105801	TRUE
GY2U001056	655.230222101946	2.00991498659481	0.44738772226104	4.49255732016282	7.03729686572898e-06	4.09575611013427e-05	TRUE
GY2U001073	3087.53271935174	1.16292162888677	0.17956760906556	6.47623274007167	9.40409568991436e-11	1.67572773717788e-09	TRUE
GY2U001077	116.01704883573	-4.97172422115905	1.08535534839608	-4.5807340688063	4.63346710654688e-06	2.81555806949403e-05	TRUE
GY2U001078	525.801980221388	1.81286383380148	0.282410878817933	6.4192422097529	1.36954359929561e-10	2.37859335148181e-09	TRUE
GY2U001079	159.455880188404	-11.0266312980832	1.51097698542486	-7.29768315761786	2.92765051159135e-13	9.25936993905883e-12	TRUE
GY2U001082	407.0839339325	1.41761347378662	0.352388333688471	4.02287288840799	5.74925284982747e-05	0.000263865307501318	TRUE
GY2U001085	543.695679114586	-3.59107660265619	1.30287040512441	-2.75628073869195	0.00584627945649312	0.015401401943016	TRUE
GY2U001086	127.61882807739	-3.68380603355491	0.717369647210111	-5.13515737372139	2.81908025448914e-07	2.26557307653318e-06	TRUE
GY2U001104	163.71650154811	1.49145385685361	0.326077228490264	4.57392827999378	4.78663748969243e-06	2.8993830335091e-05	TRUE
GY2U001107	1176.67333920224	4.9105140519453	0.517357011042481	9.4915386225279	2.27648922215262e-21	2.82779552508262e-19	TRUE
GY2U001108	1910.17746803332	-3.18376503012969	0.377162373951339	-8.44136438313026	3.13654691991732e-17	1.96228785770886e-15	TRUE
GY2U001111	1325.84188449699	1.49963298158593	0.333807484503694	4.49250856018278	7.03890882070678e-06	4.09575611013427e-05	TRUE
GY2U001114	431.539007580587	-4.52574309328124	0.68661962087077	-6.59133959431817	4.35875589242415e-11	8.29276287546446e-10	TRUE
GY2U001122	288.261943062017	-1.25433987931993	0.349493817193108	-3.58901879693871	0.000331924910350278	0.00124804931195974	TRUE
GY2U001133	4802.70177959857	1.16751036615881	0.267139348297836	4.37041706359611	1.24009449679985e-05	6.79376793357083e-05	TRUE
GY2U001136	577.126061126186	-3.22949355199629	0.44873313925779	-7.19691342016306	6.15908432379376e-13	1.8228379559436e-11	TRUE
GY2U001138	285.001111145264	-1.90888172053333	0.443838330972091	-4.30084917711482	1.70144838776831e-05	8.97698623057075e-05	TRUE
GY2U001147	1308.4698923839	-1.00357283923636	0.18094153065347	-5.54639300116428	2.91622949257602e-08	2.98804578372613e-07	TRUE
GY2U001152	8.90394061667457	-3.71619637914987	1.52023725332779	-2.4444844849152	0.0145059319890224	0.0338175827765296	TRUE
GY2U001154	482.203366427794	-1.38557745990935	0.342027357039019	-4.05107203091734	5.09835082573403e-05	0.00023678117002095	TRUE
GY2U001155	432.989090799227	-2.94948176620405	0.535196316068474	-5.51102778111553	3.56744404855539e-08	3.58669360001973e-07	TRUE
GY2U001161	1660.65109233496	5.50973213248941	0.868162076563434	6.34643263191056	2.20364978085644e-10	3.65041413824271e-09	TRUE
GY2U001164	5.58508578341463	-6.41798585902524	2.29005990912722	-2.80254059443853	0.00507018351619103	0.0136163380596188	TRUE
GY2U001165	11.6323439183069	-5.40104405408424	2.36069199268049	-2.28790713520892	0.0221429297037714	0.0485637283753902	TRUE
GY2U001168	62.1070031440378	4.55692222453709	1.56691863459001	2.90820603185273	0.00363508759843052	0.0101959507221418	TRUE
GY2U001172	196.486802698802	-1.01518084709608	0.253708199607727	-4.00137184634043	6.2976300383595e-05	0.000286578110213853	TRUE
GY2U001173	959.841988282843	1.38489097422614	0.196345372258448	7.05334155980624	1.74671378068343e-12	4.64219653154658e-11	TRUE
GY2U001180	996.333558086353	-1.0757466734991	0.236782112611447	-4.5431923114242	5.54086590007752e-06	3.30830802017168e-05	TRUE
GY2U001181	14.2570395930884	-7.16221332387268	1.57410981298351	-4.55000868732129	5.36437008331098e-06	3.21075530614933e-05	TRUE
GY2U001182	685.801369325118	-2.08539614873733	0.43890516116983	-4.75135936697361	2.02053664837518e-06	1.32451392835363e-05	TRUE
GY2U001195	59.0474697935872	-4.11030120803327	1.23057703890908	-3.34014131425456	0.000837357696606089	0.00282558772346881	TRUE
GY2U001198	315.59152950844	1.04057259092072	0.316844482777941	3.28417456348767	0.00102281548441785	0.00337110229453774	TRUE
GY2U001208	544.854336537704	1.10522532503057	0.269120912831095	4.10679836584915	4.01181145616311e-05	0.000191667982111338	TRUE
GY2U001215	55.7451854865957	-9.76312394614807	1.99261374454813	-4.89965703230762	9.60040929160723e-07	6.77801548915696e-06	TRUE
GY2U001220	103.078557001769	1.4715833925213	0.406556860716711	3.61962503824698	0.000295030221967355	0.00112561942242698	TRUE
GY2U001224	1078.18569555584	2.02883846570868	0.251170063357823	8.07754888694017	6.60815409608723e-16	3.37133861652165e-14	TRUE
GY2U001230	16511.7444601133	1.28193648902286	0.316334236957356	4.05247469054599	5.06787079125726e-05	0.00023581281515671	TRUE
GY2U001233	78.7142084979786	2.23092454279386	0.795041022222397	2.80604960050704	0.00501529716106693	0.0134900712278376	TRUE
GY2U001234	731.60573460763	1.84269953313763	0.797907044923425	2.30941629712578	0.0209204915389179	0.0462527333311681	TRUE
GY2U001235	317.369558386077	-1.45903842429264	0.317443125218386	-4.59621994739651	4.30224555140665e-06	2.63577888642648e-05	TRUE
GY2U001238	37.2517248264625	-2.77637504138498	0.945481094465079	-2.93646806650931	0.00331972997697366	0.00942477828176258	TRUE
GY2U001239	7.17102405343943	-7.37736571435605	3.06764528716379	-2.40489529386784	0.016177100059084	0.037142760408896	TRUE
GY2U001240	243.935604542925	1.47866693943752	0.625574284954797	2.36369520774718	0.0180936915928944	0.0408912153045002	TRUE
GY2U001245	1182.57994895507	-1.13748296529747	0.389711230983249	-2.91878415314739	0.00351399447653899	0.00990044311870771	TRUE
GY2U001247	1334.08143465871	-1.58626898077225	0.352261531566567	-4.50310022135498	6.69692824747621e-06	3.91270429510011e-05	TRUE
GY2U001248	28.1374406433623	-8.81604587945359	1.90560380729365	-4.62637923250908	3.72113679296155e-06	2.31198720206404e-05	TRUE
GY2U001251	141.425109664597	-5.31144657751888	1.1300126526454	-4.70034257146111	2.59725417879897e-06	1.65941599452001e-05	TRUE
GY2U001252	590.623841190055	-1.12471654343564	0.332096903147809	-3.38671192888257	0.000707356193777452	0.00243337344445777	TRUE
GY2U001253	424.327413831602	-12.3940106822165	1.77470304991142	-6.98370957486949	2.87486060445665e-12	7.26856349286074e-11	TRUE
GY2U001256	202.767307101435	-4.24168764033504	1.10906066780752	-3.82457674630221	0.000130996936310657	0.000548954206083482	TRUE
GY2U001257	804.909475315262	1.14744639415936	0.207662126111524	5.52554486292375	3.28464628193977e-08	3.32971061886526e-07	TRUE
GY2U001265	164.35455820605	-1.4206932130468	0.54140654681794	-2.62407837769377	0.00868837889514546	0.0217647509894174	TRUE
GY2U001266	1289.80274202708	2.11949402620945	0.365810577260555	5.79396594292518	6.87434044930817e-09	8.09896522213338e-08	TRUE
GY2U001268	497.344257075038	-2.20823627813205	0.866290388497886	-2.5490716594017	0.0108010103951086	0.0262774510634333	TRUE
GY2U001272	1630.11029866101	-1.38907365470295	0.345752577984851	-4.01753665236245	5.88096902872082e-05	0.000269189775942142	TRUE
GY2U001274	573.218130695622	-9.46145538259568	1.49720270143923	-6.31942179472464	2.62543771690393e-10	4.28621460411116e-09	TRUE
GY2U001275	305.342943172825	2.37342503650637	0.435949377251541	5.44426752360495	5.20189914937178e-08	5.06078065939449e-07	TRUE
GY2U001280	871.263720242136	-1.2956022569074	0.248749132884261	-5.20846944021398	1.904047025678e-07	1.59370967354357e-06	TRUE
GY2U001285	5584.25320967948	-5.11080758093349	0.773862953110258	-6.60427994439129	3.99454070622539e-11	7.69375469506917e-10	TRUE
GY2U001287	109.846924768486	-1.85636024792476	0.43968230391709	-4.22204903719484	2.42091422225291e-05	0.000122633899520861	TRUE
GY2U001298	928.96466940524	-1.94158340474541	0.36347206125924	-5.34176794227001	9.20444380203352e-08	8.35270384618627e-07	TRUE
GY2U001301	128.572883664874	-3.70421937199689	0.75336260040837	-4.91691433844602	8.79189995324828e-07	6.25615396424168e-06	TRUE
GY2U001303	184.25056285744	-4.40296432134921	1.208019128722	-3.64478029913917	0.00026762032047007	0.0010355637773133	TRUE
GY2U001304	116.031947203132	-1.46931036619577	0.535998287914951	-2.7412594393005	0.00612041597137038	0.0160275237673741	TRUE
GY2U001314	843.837374579899	1.03138806183645	0.170948794390266	6.03331579795671	1.60629069364006e-09	2.22595271385432e-08	TRUE
GY2U001322	11.2207625485841	-7.62917130537399	2.64205325402912	-2.88759179768218	0.0038820330979955	0.0108028914554933	TRUE
GY2U001325	440.342985729962	4.05287394803736	0.746822648634025	5.4268224931987	5.73661280005587e-08	5.49675889427377e-07	TRUE
GY2U001326	5557.59382807993	1.84520108414513	0.401000326320776	4.60149521840808	4.19468788992363e-06	2.57172173852185e-05	TRUE
GY2U001327	69.4361782067648	2.26935619886235	0.991407756446935	2.28902405100743	0.0220779550081096	0.0484274222327593	TRUE
GY2U001328	441.617265057685	1.84955459631241	0.27886791140924	6.63236794425651	3.30343848534871e-11	6.47171914466829e-10	TRUE
GY2U001330	594.268508269355	1.6434225773801	0.383352033073064	4.28698020512879	1.81118425686114e-05	9.48878989337215e-05	TRUE
GY2U001332	2873.95073631166	-1.53461918957591	0.297163043146637	-5.16423298579103	2.41426834607431e-07	1.98395915572415e-06	TRUE
GY2U001337	18.7093674425452	-3.70578757209127	1.45589365405635	-2.54536968532446	0.0109162100433984	0.0265163203293092	TRUE
GY2U001338	1286.35404795559	2.16894894542439	0.572924243401592	3.78575172966465	0.000153244615032897	0.000632078727356574	TRUE
GY2U001339	4005.88872960938	2.39614710311997	0.381034377237479	6.28853260037106	3.20480774251772e-10	5.15838632133698e-09	TRUE
GY2U001340	6.22260048742023	-6.23332112515557	2.43770604735759	-2.55704379611821	0.0105565925574809	0.0257449295234511	TRUE
GY2U001341	75.0664456950956	-1.93841112474426	0.849543699600743	-2.28170855207948	0.0225065528359194	0.0492313606540486	TRUE
GY2U001342	663.40198765887	-3.39524575567277	1.08201587754278	-3.13788903299945	0.00170169286642731	0.00527398646109146	TRUE
GY2U001343	234.837840696055	-2.40580174531767	0.678120513758446	-3.54774954673418	0.000388537491616764	0.00143294098134565	TRUE
GY2U001346	1892.54646174758	1.40167238836726	0.20221206299582	6.93169520948033	4.15827129952345e-12	1.02268416953272e-10	TRUE
GY2U001348	403.018107428435	-1.78773229414413	0.356198864782399	-5.0189163158514	5.19637784430516e-07	3.91716398448017e-06	TRUE
GY2U001352	311.535801261822	-5.15729611744919	1.46309730496243	-3.52491669553147	0.000423615984612026	0.00154766095656849	TRUE
GY2U001363	26.724064409021	5.03060552564026	1.30395990569499	3.857944944219	0.000114344395479786	0.000485652038482281	TRUE
GY2U001366	1008.59593549394	-4.95258831537417	0.685146897900202	-7.22850578547837	4.88337031386183e-13	1.47378052676443e-11	TRUE
GY2U001368	144.674467066242	-6.76353574209801	2.18680976925195	-3.09287796185931	0.00198225633089945	0.00602906991204372	TRUE
GY2U001370	68.2902518727024	-9.52073668129671	2.16097232944282	-4.405765197258	1.05411099069725e-05	5.87819473081728e-05	TRUE
GY2U001371	4.76363437072256	-6.79683306175333	2.6524145678233	-2.56250781616357	0.0103919248522635	0.0253830686545312	TRUE
GY2U001374	242.902448122178	-12.4838874932161	1.32777902069169	-9.40208219791936	5.34937990936493e-21	6.28075824700915e-19	TRUE
GY2U001380	3020.0486444212	-1.41632957652639	0.399610964373097	-3.54427106060092	0.000393700257215622	0.00145104489554724	TRUE
GY2U001383	405.026479751562	-1.56526063225918	0.662283226150309	-2.36343088644666	0.0181066036164067	0.0409098984041707	TRUE
GY2U001384	2164.71160278473	1.60167348821245	0.309634283844397	5.17279116616605	2.30622723386686e-07	1.90064169437239e-06	TRUE
GY2U001385	35.1897423428106	-4.861264062659	1.10512740067942	-4.39882683179364	1.08837625379937e-05	6.04959330176029e-05	TRUE
GY2U001386	405.323821688199	-4.84952987547723	0.846007595694403	-5.73225335110228	9.91050903712864e-09	1.1243279014855e-07	TRUE
GY2U001387	20.7680307885466	-8.41871242696938	1.81576668713912	-4.63645053442065	3.5444296673951e-06	2.20779845052641e-05	TRUE
GY2U001395	401.301899788985	1.03599091539666	0.156374481110773	6.62506380860688	3.47098210790654e-11	6.7690074281836e-10	TRUE
GY2U001401	1921.42528773989	1.16533097463678	0.183072354560714	6.36541206580871	1.94766132828261e-10	3.27964739581734e-09	TRUE
GY2U001403	35.7794636327283	4.01502549085141	0.795852340450195	5.04493771869817	4.53669118579943e-07	3.47023473034243e-06	TRUE
GY2U001406	36.949502771523	4.49159853663541	1.12543819482949	3.99097752081881	6.58015177262274e-05	0.000297931753001318	TRUE
GY2U001408	1347.4346026373	3.78226325762248	0.737770883101753	5.12660955352562	2.95006424982817e-07	2.35647723068753e-06	TRUE
GY2U001412	419.938205738557	-1.29145328651165	0.312049151236237	-4.13862137229129	3.49399018151656e-05	0.000169048771356356	TRUE
GY2U001413	2715.12132738246	2.21797534136394	0.242753905526728	9.13672361543011	6.43730298052131e-20	6.41559579605211e-18	TRUE
GY2U001416	461.811210635126	-2.27586753823175	0.694184031421926	-3.27847866734991	0.00104368252462624	0.00342867110715656	TRUE
GY2U001420	3289.87522498922	1.58124211290363	0.320886217558716	4.92773458746103	8.31885149059963e-07	5.96161171621483e-06	TRUE
GY2U001423	15.4816559847594	4.27225780877626	1.19954035187143	3.56157906827478	0.000368631056986379	0.00136768565668876	TRUE
GY2U001425	273.921835595775	-2.51195415391257	0.811382025246691	-3.09589573807584	0.00196219342967045	0.0059754698474704	TRUE
GY2U001429	4325.8666073013	1.28149405179263	0.343403143202038	3.73174817167786	0.000190155548248637	0.000766434612762317	TRUE
GY2U001431	257.256138460574	1.08778991945951	0.293605288778592	3.70493979854638	0.000211440944965927	0.000842519915993939	TRUE
GY2U001434	119.591990856316	-10.0075041975743	1.90873968662073	-5.24299058049753	1.57994607934498e-07	1.35079479761255e-06	TRUE
GY2U001440	712.661480883798	-6.55213275646033	1.9176001050725	-3.41684000701106	0.000633524992943244	0.00220729378638884	TRUE
GY2U001442	542.721375235274	-1.62220649600763	0.4949866240093	-3.27727339956797	0.00104814824544432	0.00344136319161207	TRUE
GY2U001443	2382.5559360186	-1.43752173476243	0.18996524138807	-7.56728822735414	3.81095722268284e-14	1.42948421687591e-12	TRUE
GY2U001444	1132.82575855243	-2.65006913776601	0.741939778563091	-3.57181164069458	0.000354520359546359	0.00132241104027828	TRUE
GY2U001450	1563.01670799289	1.04247637611511	0.251510721311826	4.1448585995769	3.40023462056111e-05	0.000165305790883887	TRUE
GY2U001452	1707.98974492702	-1.0408160795711	0.266494904371122	-3.90557591345783	9.40012420393173e-05	0.000407735144493415	TRUE
GY2U001453	37.1757952955621	-4.45551358741883	1.11718121998383	-3.98817444092315	6.65836975053228e-05	0.000301075637730478	TRUE
GY2U001457	364.741916805553	-4.12615169101406	1.23676748750391	-3.33623881020807	0.000849201825911391	0.00285992489190041	TRUE
GY2U001464	328.215545258954	-2.52369398733286	0.699259542437645	-3.60909481268595	0.000307267300582503	0.00116556230727711	TRUE
GY2U001469	877.047860499914	-1.59455317055631	0.371066501051248	-4.29721671462895	1.7295608332398e-05	9.11128820018335e-05	TRUE
GY2U001472	69.8071979764523	-4.53347955411838	1.20789710308878	-3.75320012153813	0.000174591362843989	0.000711058479893482	TRUE
GY2U001474	35.5409168985054	-2.32598322296863	0.810312960295386	-2.87047515829036	0.00409855399660435	0.0113135930128489	TRUE
GY2U001476	3864.31331107619	1.71915961796229	0.360431980813724	4.76971997346366	1.84482190471731e-06	1.21911862338721e-05	TRUE
GY2U001478	720.407399105904	-1.25091460479483	0.53856610321355	-2.3226760788152	0.0201965602775839	0.0448981242741983	TRUE
GY2U001486	236.268173511009	-3.40006752055288	0.843686106773417	-4.03001482809294	5.57733344766934e-05	0.000256731068635735	TRUE
GY2U001489	33.6135651588562	-7.96291064324408	1.47794434542005	-5.38782848482764	7.13140573779749e-08	6.65106404555629e-07	TRUE
GY2U001490	21.3544398800178	-7.82364786828046	1.48387717647286	-5.27243628537846	1.34624580688202e-07	1.17143886403917e-06	TRUE
GY2U001492	5.04789308132307	-6.53030615455943	2.18392558619694	-2.9901688023772	0.00278823315750961	0.00810789030471244	TRUE
GY2U001503	134.56037598508	-6.02720548611938	1.01502522422266	-5.93798591629602	2.88544822933782e-09	3.72177227594498e-08	TRUE
GY2U001508	12483.0998127415	-3.13332835857667	0.404965501576791	-7.73727230190376	1.01572365419958e-14	4.3312275821615e-13	TRUE
GY2U001511	63.6014255653372	-2.56261149222617	0.801563805442978	-3.19701497850188	0.00138857715839158	0.00439602246957809	TRUE
GY2U001512	207.520071571693	-1.81055803516416	0.430758811297968	-4.20318281989071	2.63187850608651e-05	0.000131853148589107	TRUE
GY2U001513	4402.08473916329	-1.0711124121521	0.187835421640109	-5.70239842304261	1.18133308981795e-08	1.32010507338066e-07	TRUE
GY2U001515	511.204996424233	-3.24460168267222	0.552563376891789	-5.8719086685103	4.30806077023359e-09	5.31668666114789e-08	TRUE
GY2U001518	12.2442462970288	-8.34161026947269	2.27831346967169	-3.66130928887268	0.000250929613297597	0.000978488496621341	TRUE
GY2U001520	951.35292726565	1.59765482369763	0.330416844980643	4.83527050139114	1.32964698916954e-06	9.04835596996595e-06	TRUE
GY2U001526	117.178880509264	2.21517531041535	0.391546100218444	5.65750829641643	1.53586394863214e-08	1.67373043912601e-07	TRUE
GY2U001528	2433.91745951617	1.01838771432719	0.188001647865641	5.41690844675468	6.06383703807377e-08	5.77800414155979e-07	TRUE
GY2U001534	218.948469855271	-10.725287073761	1.61124729759173	-6.65651206353713	2.80402128467005e-11	5.60216000720444e-10	TRUE
GY2U001536	383.640472867665	-3.11662061659482	0.821063556934845	-3.79583357496665	0.000147148190879368	0.000609720640090434	TRUE
GY2U001541	1010.85746292001	-1.09356897592821	0.264828142479926	-4.12935334473036	3.63784959643139e-05	0.000175320143534444	TRUE
GY2U001548	1027.31627166904	3.64090206513388	0.367118951338017	9.91749963292305	3.49399130949756e-23	5.25385956380764e-21	TRUE
GY2U001554	1050.19613234028	-4.45353017171245	0.436768914158519	-10.1965364918258	2.05469483657076e-24	3.70753461984167e-22	TRUE
GY2U001555	26.3181677732005	6.27404071110102	1.94840340913806	3.22009327312589	0.00128148894248129	0.00410449989761104	TRUE
GY2U001556	40.3014009486305	-4.09900449637274	1.76954481104445	-2.31641745989657	0.0205354863501281	0.0455452590262512	TRUE
GY2U001560	14.8233068439694	-6.92087401786623	1.66729218933363	-4.1509664965397	3.31074232245963e-05	0.000161596654019371	TRUE
GY2U001562	113.792754434974	1.50614298363306	0.332226744024965	4.53347904923598	5.8020023465938e-06	3.4474150511373e-05	TRUE
GY2U001567	84.5356085646674	-9.5511400626629	1.50430047774414	-6.34922357864692	2.16404331540357e-10	3.61021405770017e-09	TRUE
GY2U001570	751.737614352672	1.28317440573946	0.440534416439298	2.91276767002896	0.00358241025973839	0.010068810734946	TRUE
GY2U001571	36.1723036815247	-4.20042939962961	1.15907327046434	-3.62395502222812	0.000290132081075425	0.00110816491394718	TRUE
GY2U001573	215.432308860845	2.2720467417466	0.969023750863772	2.34467600997533	0.0190436197160299	0.042639201824998	TRUE
GY2U001574	9.44674241210747	-6.4967671254791	2.75331809925731	-2.35961370654251	0.0182939735339553	0.0412408330246004	TRUE
GY2U001576	489.709563654374	2.3733186153454	0.244025202880384	9.72571106316729	2.34262874764507e-22	3.1372923431353e-20	TRUE
GY2U001578	1691.34861034848	-1.00363815158877	0.335915012887209	-2.98777402939643	0.00281017244978938	0.00816335809765965	TRUE
GY2U001580	139.199371348247	-2.65637362398972	0.423676647672666	-6.26981363873055	3.6148048159095e-10	5.74281595498801e-09	TRUE
GY2U001582	365.982529401021	-1.68495979689784	0.600999157749808	-2.80359760104568	0.00505359340145887	0.013576037938851	TRUE
GY2U001588	90.5401469564623	-5.7776946634059	1.17941197554407	-4.89879260445921	9.64273588890301e-07	6.79874483932084e-06	TRUE
GY2U001589	27.0896469363509	-8.70172510805029	1.7989082954396	-4.83722551622558	1.31664017807126e-06	8.97409381013819e-06	TRUE
GY2U001591	62.6231319845507	-9.74582688602509	1.36870649409059	-7.12046514581678	1.0756343226027e-12	2.98357986376303e-11	TRUE
GY2U001592	36.3058595348039	-3.39922260130989	0.874594436319391	-3.8866272870601	0.00010164663814191	0.000436559746227966	TRUE
GY2U001593	378.376177645337	-1.96474316285723	0.354231851668941	-5.5464892657181	2.91462512495924e-08	2.98804578372613e-07	TRUE
GY2U001594	115.27019329005	4.08490732940192	1.16640850224921	3.50212410276923	0.000461564572130406	0.00166817202096973	TRUE
GY2U001596	411.964922014235	-3.67093544059873	0.543564218944119	-6.75345306526904	1.44367221478434e-11	3.10118159220966e-10	TRUE
GY2U001598	39.6825213348029	-8.41735655674444	1.56947411207291	-5.36317005294662	8.17739536062112e-08	7.53234343212075e-07	TRUE
GY2U001599	18.169179871317	-8.41511428895789	1.38350610257563	-6.08245548992644	1.18355759523291e-09	1.68369662219772e-08	TRUE
GY2U001601	57.998967108929	-2.47242844763353	0.959295149503995	-2.5773386312981	0.00995643577249726	0.0244692791415266	TRUE
GY2U001602	29.5505357797613	-8.32952060123151	1.55549608176291	-5.35489654965335	8.56053806655309e-08	7.83056262203058e-07	TRUE
GY2U001607	6810.13306488827	1.95888301495537	0.275004956393126	7.12308258239209	1.05539539411254e-12	2.93218603660895e-11	TRUE
GY2U001608	678.682952681729	-1.32036068293344	0.462955740553723	-2.85202356785598	0.00434418796219763	0.0119225216215164	TRUE
GY2U001612	2358.53522115077	-1.52422626266137	0.372640586680948	-4.09033883355922	4.30743443836964e-05	0.000204110994345181	TRUE
GY2U001615	2020.80838235478	-1.32515723787848	0.403936112899314	-3.28061095693315	0.00103582513053327	0.0034080833757392	TRUE
GY2U001618	273.666991118677	1.5652397451761	0.359500963980289	4.35392363860786	1.33722302935137e-05	7.26062340758946e-05	TRUE
GY2U001619	699.835807545135	-4.22137224073199	0.552193699641801	-7.64473090415614	2.09382751514335e-14	8.30842390383967e-13	TRUE
GY2U001631	646.214810730506	-4.39348956569958	1.22756991147329	-3.57901372837221	0.000344893352331045	0.00129082823153435	TRUE
GY2U001635	1028.5113774478	1.742710643773	0.333074940152221	5.23218781628106	1.67515413562395e-07	1.42367338586345e-06	TRUE
GY2U001636	264.829407602251	1.78542579624431	0.465205306689042	3.83793084595604	0.000124075411012452	0.00052309412089903	TRUE
GY2U001637	16.8184657328009	-5.87703089233745	1.68345439127036	-3.49105441930183	0.000481118245511184	0.00173154082816559	TRUE
GY2U001639	3064.32961106534	-2.5881042831717	0.359780394376416	-7.19356675245603	6.31202708422144e-13	1.85593084524398e-11	TRUE
GY2U001656	466.790329492304	-1.12160477039831	0.268148742538696	-4.18277094936013	2.87977492237258e-05	0.000142921545220934	TRUE
GY2U001663	6167.41679323741	-3.74169472737237	0.438343293663019	-8.5359917248987	1.38958308061755e-17	9.25618652325261e-16	TRUE
GY2U001668	427.207787007327	4.01942261437093	1.01060205028008	3.97725555104204	6.97152305945543e-05	0.000313088415732735	TRUE
GY2U001669	703.606912858303	-13.1895661289529	1.95854389761807	-6.73437350318965	1.64637762870197e-11	3.49717537933198e-10	TRUE
GY2U001673	4032.98720681188	1.91197761748176	0.457650694962568	4.17780992911667	2.94329451112577e-05	0.000145568247287126	TRUE
GY2U001676	899.463028625325	2.9185060590466	0.564522582155029	5.16986592087316	2.34262008515437e-07	1.92785374458551e-06	TRUE
GY2U001680	5721.66436307207	1.71567716512284	0.364985990307353	4.70066580823577	2.59314600211067e-06	1.65802718269978e-05	TRUE
GY2U001684	129.099779130562	3.77235518455449	0.659096800678872	5.7235222211198	1.0433791327597e-08	1.18134776048658e-07	TRUE
GY2U001686	102.040868571318	1.57981594000971	0.599156348677781	2.63673404028188	0.00837084335005242	0.0210554654008215	TRUE
GY2U001687	124.393303862557	-10.9938825961227	3.07444531808204	-3.57589140761857	0.000349036524990756	0.00130437848515185	TRUE
GY2U001692	1120.1423376675	-3.91696620554728	0.48077403294959	-8.1472083288616	3.72421770607757e-16	2.02027025055638e-14	TRUE
GY2U001693	17.3505717730995	-8.02399357434428	2.25241890462876	-3.56238955278472	0.000367494532303637	0.00136413843065157	TRUE
GY2U001695	2614.97980082196	-1.22528046456635	0.287368636135216	-4.26379329715652	2.00985383139474e-05	0.000104561196897629	TRUE
GY2U001696	1437.98993231547	-1.39555252080426	0.35603424352081	-3.91971431456617	8.86539953901702e-05	0.000386595469086313	TRUE
GY2U001700	1197.76495484243	1.48468226302512	0.276909144301365	5.36162237173834	8.2477819961218e-08	7.58581475030355e-07	TRUE
GY2U001703	958.747276479466	1.94086873766653	0.239775861700013	8.09451261651509	5.74940839199702e-16	3.023201185755e-14	TRUE
GY2U001712	1868.63933248715	2.16418726625472	0.337526587636661	6.41190159687335	1.43715594909897e-10	2.48344024994501e-09	TRUE
GY2U001715	124.80470868756	-1.68272378182147	0.592064287396267	-2.84213018356776	0.00448131884486175	0.0122448912057516	TRUE
GY2U001724	148.831615543849	-3.22044152242565	0.750614465640679	-4.29040695302464	1.78345999274323e-05	9.36070765327753e-05	TRUE
GY2U001726	761.226038368132	-1.03396185169628	0.274520898982499	-3.76642308665248	0.00016560306874907	0.00067848178883761	TRUE
GY2U001728	12.8622314674038	-7.87849629627692	2.27582918480169	-3.46181354421967	0.000536548733234025	0.00190424811285666	TRUE
GY2U001731	971.313019993935	2.03596346845146	0.479772161267603	4.24360484583402	2.19957533221595e-05	0.000112889581870796	TRUE
GY2U001736	13.776316356971	-5.50117224658866	1.84549421426103	-2.98086669905461	0.00287433879410243	0.00832436486036559	TRUE
GY2U001737	1264.05882084245	2.44916619286144	0.282205301661409	8.67866825478693	4.00429825821307e-18	2.90854579416476e-16	TRUE
GY2U001738	208.046429436587	1.69886020404522	0.325390955093118	5.22098164516911	1.77977182390978e-07	1.50363965527163e-06	TRUE
GY2U001741	805.984508584298	-1.79119065467451	0.515308002389419	-3.47596126271857	0.000509025805179321	0.00181785840674665	TRUE
GY2U001744	656.703508956505	-1.79452130268855	0.319236478002234	-5.6212915075325	1.89535141934648e-08	2.02556820638637e-07	TRUE
GY2U001748	181.20829124149	-3.40873442681231	0.75891481675304	-4.49159029651882	7.06933170602764e-06	4.10927379127588e-05	TRUE
GY2U001752	244.448373679178	2.58800769327043	0.784834510536247	3.29752025239326	0.000975426398602947	0.00323379695272745	TRUE
GY2U001753	462.968799995217	-1.94347687395757	0.341451715461274	-5.6918058570363	1.25702736167666e-08	1.39469016400397e-07	TRUE
GY2U001756	240.955143791946	-10.2826676195376	1.376468972199	-7.47032285305375	7.99982995133344e-14	2.79863438828077e-12	TRUE
GY2U001759	39.3779562363847	-8.68304066890385	1.57825387963819	-5.5016754787857	3.76198927390677e-08	3.76462464292527e-07	TRUE
GY2U001764	344.070386595433	-1.21756801494622	0.404986776896767	-3.00643893678679	0.00264327136820838	0.00774678710785228	TRUE
GY2U001767	35.9312444489058	3.12017740675756	1.21388399862833	2.57040821881111	0.0101578739075889	0.0249000821569982	TRUE
GY2U001768	79.4358435623583	2.94528879668099	1.25944882443383	2.33855377014228	0.019358539765859	0.0432540490924476	TRUE
GY2U001771	562.053704860503	-1.54929253136767	0.247021787921674	-6.27188615385991	3.56700364509443e-10	5.67739800224778e-09	TRUE
GY2U001775	536.936316999355	-1.32151899015861	0.304561909861756	-4.33908163617198	1.43079369223277e-05	7.69584733989774e-05	TRUE
GY2U001776	1818.20752925232	-1.12259656903892	0.21895217038898	-5.12713149654815	2.94190047187911e-07	2.35105164983458e-06	TRUE
GY2U001780	268.087990182466	-2.47368472240675	0.533714872598207	-4.63484315204571	3.57208220736548e-06	2.22421479108823e-05	TRUE
GY2U001786	978.03833263629	-2.96047840822389	0.549206619541392	-5.39046381250101	7.02760667634571e-08	6.57213495067748e-07	TRUE
GY2U001787	24.2237059521485	-6.49242294158304	1.64080903662258	-3.95684250675931	7.59469663460515e-05	0.000337742856938655	TRUE
GY2U001788	22.3070660006369	2.08137010008837	0.782871341055826	2.65863621636897	0.00784576274802412	0.0198982194150953	TRUE
GY2U001789	212.163126060848	1.36130900951887	0.46798098390003	2.90889813123192	0.00362705023781556	0.0101759239241627	TRUE
GY2U001792	113.466300701296	-1.51303450687161	0.632460418897161	-2.39229912523211	0.0167431904427857	0.038268236076031	TRUE
GY2U001793	914.909255013784	-2.16599773902145	0.280526657896093	-7.72118327458108	1.15254688803695e-14	4.86624599870184e-13	TRUE
GY2U001798	98.4952800557302	1.3134096649086	0.413940171993558	3.17294564232108	0.00150900774256271	0.00473935703975997	TRUE
GY2U001802	267.52714588366	-7.4929664948079	0.95962821428893	-7.8081973656434	5.80116939566305e-15	2.54983707129374e-13	TRUE
GY2U001812	507.221256405961	-1.02349251203713	0.267098801642218	-3.83188732313411	0.000127163980493448	0.00053480003768859	TRUE
GY2U001816	370.171960174491	1.04731669177034	0.412545470660601	2.53866971340952	0.0111274818316921	0.0269340996270637	TRUE
GY2U001817	430.998805392455	-2.79903754036162	0.514445052772291	-5.44088727314588	5.30158546938747e-08	5.14316797488625e-07	TRUE
GY2U001818	77.7412776117734	2.05953161915282	0.894327518160099	2.30288297892242	0.0212854280848721	0.0469232006469751	TRUE
GY2U001822	208.57556218488	-4.76106593154668	1.00146415310321	-4.75410519367438	1.99327240386818e-06	1.30764162063178e-05	TRUE
GY2U001823	97.6735416156009	3.23872063890584	0.544447620788985	5.94863585630599	2.70386414917372e-09	3.51133630644968e-08	TRUE
GY2U001825	794.515062477323	-1.8532855012841	0.316400487444692	-5.85740406486592	4.70158244131455e-09	5.75675187207243e-08	TRUE
GY2U001826	149.364719368744	2.41292556929766	0.587733415869068	4.10547623148111	4.03482771531907e-05	0.000192606562784738	TRUE
GY2U001833	119.802000686288	1.37113907520059	0.438134663112447	3.12949234707934	0.00175108633798511	0.00540849045148483	TRUE
GY2U001834	217.173151843572	-1.93346620186975	0.473098410572967	-4.08681610138605	4.37333495355255e-05	0.000206763519572811	TRUE
GY2U001837	807.95094437335	-1.23462975110114	0.285211315138324	-4.3288245787246	1.49907276355711e-05	8.02532957929295e-05	TRUE
GY2U001840	109.24042057334	-1.474653510656	0.369978841062016	-3.98577796076944	6.72593873864361e-05	0.000303650360436736	TRUE
GY2U001842	32.2986091240056	3.86999186995609	0.88539957975923	4.37089869752194	1.23736193873824e-05	6.78313346781288e-05	TRUE
GY2U001845	938.86497037921	5.11391372142742	0.789758263324794	6.47528991959947	9.46300648735632e-11	1.68272673450479e-09	TRUE
GY2U001850	61.3339239351169	-9.64538596574099	1.48137898958472	-6.51108597702261	7.46094221312658e-11	1.35314617921821e-09	TRUE
GY2U001855	115.443917888347	-2.45529983478857	0.992140551629415	-2.47475000468046	0.0133329467695207	0.031421571079786	TRUE
GY2U001858	134.431055508697	-3.51400479532745	0.554826933738197	-6.33351515877486	2.39637751167383e-10	3.9422939832162e-09	TRUE
GY2U001859	720.312854938531	-2.54375489886997	0.398663879846083	-6.38070070419239	1.76279528130633e-10	2.98890570842266e-09	TRUE
GY2U001860	1391.88192385146	-1.18059762064025	0.215539337404034	-5.47741138513008	4.31593021020533e-08	4.24461707764428e-07	TRUE
GY2U001861	1337.23130838059	-1.63480168191354	0.353732893488124	-4.62157099893347	3.80844947130189e-06	2.35769017107465e-05	TRUE
GY2U001867	1072.25895942633	1.57639469125369	0.665704904620556	2.36800822753772	0.0178841381884045	0.0404552516265016	TRUE
GY2U001872	4.99865203802977	-6.68041040515183	2.62257596041044	-2.54727051036734	0.0108569236541175	0.0263872657420789	TRUE
GY2U001873	373.884634900206	-2.7456146531893	0.551866214707302	-4.975145388535	6.51986864694818e-07	4.81324669879353e-06	TRUE
GY2U001876	10.783894489145	-7.46123966231763	2.05664656420703	-3.62786673810161	0.000285772687604303	0.00109468500802524	TRUE
GY2U001879	1586.52647244026	1.24707076500541	0.329356925483952	3.78638087895976	0.000152857321186634	0.00063063302040464	TRUE
GY2U001886	712.334262472645	1.64582570494268	0.2561832160073	6.42440879068277	1.32383007931671e-10	2.30620886378528e-09	TRUE
GY2U001887	108.211314415579	-3.28626690748035	0.466176976719268	-7.04939770000556	1.79693885542076e-12	4.73894243994195e-11	TRUE
GY2U001892	14571.4554008436	-1.29692707813596	0.216928893277417	-5.97858154596952	2.25088930003326e-09	2.9841256288608e-08	TRUE
GY2U001896	826.494465916652	-1.43574815679763	0.622675888568399	-2.30577124175881	0.0211234179433273	0.0466359917566533	TRUE
GY2U001897	18458.9804930963	3.91182536311584	0.546022393167149	7.16422148993868	7.82298353493054e-13	2.25002657308355e-11	TRUE
GY2U001900	2481.81821367016	-3.82856820133854	0.428650189382284	-8.93168438081362	4.19571059116103e-19	3.65090715500926e-17	TRUE
GY2U001905	163.318444239256	-3.20317761809751	0.719189676353423	-4.45387040917896	8.43360151531465e-06	4.82056676143794e-05	TRUE
GY2U001911	13272.1139798094	1.26191554553097	0.168027686587916	7.51016437324276	5.90531676956781e-14	2.12220000134028e-12	TRUE
GY2U001913	2686.69180689773	2.74815526883323	0.317373515540999	8.65905670846129	4.75684147378782e-18	3.39757402265295e-16	TRUE
GY2U001919	339.658173444733	-2.38112370459916	0.369740786244757	-6.43998117920084	1.194883179314e-10	2.09434432104301e-09	TRUE
GY2U001923	365.841041680797	-1.32896174678487	0.362608807785417	-3.66500128582459	0.000247337340329203	0.000966900042855919	TRUE
GY2U001925	94.7876353353321	-3.70240378661333	0.943904759806082	-3.92243364401929	8.76590395203919e-05	0.000383329401902694	TRUE
GY2U001927	17.8012161542302	-7.77241587718186	2.34074164631028	-3.32049284013618	0.000898586639825358	0.00301027402381987	TRUE
GY2U001928	42.1470174021312	-8.27510063479798	1.40317281146129	-5.89742087874419	3.69227216873566e-09	4.6402440994477e-08	TRUE
GY2U001929	274.506073179739	1.26546629466975	0.331826721341728	3.81363589271199	0.000136937172904144	0.000570860169728315	TRUE
GY2U001931	65.629043467556	-9.96673537949077	2.08197892479209	-4.78714518231066	1.69170458787156e-06	1.12662004837973e-05	TRUE
GY2U001941	1841.63892462916	-2.7020550986725	0.277287126218118	-9.74461070560855	1.9452299890864e-22	2.64643908515231e-20	TRUE
GY2U001950	21.0776037658658	-8.58038720038331	1.81467219634342	-4.7283400372105	2.26362860199161e-06	1.46925867078153e-05	TRUE
GY2U001951	700.095955612461	-2.38057340320465	0.448737498796928	-5.30504673575754	1.12644132261955e-07	9.99454303951565e-07	TRUE
GY2U001962	1046.21501865995	3.08275475228627	0.49279980061867	6.25559253152318	3.96009457650025e-10	6.23360341876651e-09	TRUE
GY2U001977	2583.91978543627	2.99295385267959	0.440086987337515	6.80082333446548	1.04022922402853e-11	2.33092932788196e-10	TRUE
GY2U001980	29.5214814924473	-3.30464396118742	1.01948229894952	-3.24149224031898	0.00118905671207676	0.00383929368212844	TRUE
GY2U001990	1319.50376127476	1.42329001562307	0.342257354223062	4.15853742238497	3.20291766212904e-05	0.000157049240744325	TRUE
GY2U001994	114.393600200208	-11.7431200300965	2.82818032300412	-4.15218221220877	3.29319882732473e-05	0.000160831949566953	TRUE
GY2U001997	50.8342217711697	-3.98772327289321	0.843767837394598	-4.72609063318481	2.28883522043599e-06	1.48225210988718e-05	TRUE
GY2U001999	344.831922051242	-6.0461452876297	1.02556300828462	-5.89544010342439	3.73684043469611e-09	4.6893791165125e-08	TRUE
GY2U002005	394.565149965761	1.08736015100669	0.398390321904335	2.72938395141987	0.00634527778681943	0.0165467929177852	TRUE
GY2U002008	546.581567460181	1.6060314087815	0.313921175653235	5.11603400261079	3.12026834924695e-07	2.4762796316107e-06	TRUE
GY2U002015	357.739658436703	1.46180239243806	0.42141331841535	3.46880919173344	0.000522770595592195	0.00186112846306156	TRUE
GY2U002017	205.482151531087	1.05219031904186	0.3425254060428	3.07186065757231	0.00212729004298575	0.00641781167139417	TRUE
GY2U002033	716.100009801214	-1.1979026017434	0.425404885647917	-2.81591171647905	0.00486390303978422	0.0131281728716708	TRUE
GY2U002040	196.929804639818	-4.32426512275029	0.764540835668077	-5.65602897976225	1.54915321628983e-08	1.68714005296317e-07	TRUE
GY2U002041	3801.06987858463	-1.52220538607211	0.217121896414993	-7.01083313662046	2.36903140817601e-12	6.12517894403518e-11	TRUE
GY2U002042	1103.92255854214	-2.08722493192537	0.388050239621065	-5.37874924124146	7.50050916058783e-08	6.96499068422517e-07	TRUE
GY2U002044	275.176960097902	-2.59329244316395	0.63995321297327	-4.05231568588479	5.07131729044057e-05	0.000235909147877157	TRUE
GY2U002047	1192.78046891315	1.35656364163307	0.302251083801727	4.48820108292139	7.18271166422566e-06	4.16247611048534e-05	TRUE
GY2U002048	1913.46610672313	-1.02277773295296	0.186989546169258	-5.4697054135164	4.50784199861372e-08	4.41814908749208e-07	TRUE
GY2U002051	62.7077902575116	-4.90717917300844	1.42749446170929	-3.43761696079197	0.000586857210701345	0.00206103386720804	TRUE
GY2U002052	919.990207904314	-1.10595368457447	0.141684980998568	-7.8057227857175	5.91614939346063e-15	2.59372462666757e-13	TRUE
GY2U002056	163.180546860114	-11.0736436149182	2.09828005328126	-5.27748600459765	1.3096820353788e-07	1.14252261834419e-06	TRUE
GY2U002057	141.109189321105	2.23057509502856	0.437523970722151	5.09817802975892	3.42938218922958e-07	2.6969507564849e-06	TRUE
GY2U002062	299.168572716477	1.19215384938787	0.310639127873447	3.83774528839633	0.000124169179473182	0.000523360726464051	TRUE
GY2U002066	186.780330316943	1.30066514738606	0.298245816871364	4.36105076352855	1.29439328831644e-05	7.05516367196197e-05	TRUE
GY2U002074	1710.45684685324	1.99055526804222	0.553194947984279	3.59828894912248	0.000320317632484196	0.00120891344254604	TRUE
GY2U002077	179.203743662559	-3.63522215434968	1.34701112767342	-2.69873208889409	0.00696041852084858	0.0179286993665494	TRUE
GY2U002079	2298.04375977401	1.22971766974676	0.35459771373024	3.46792328921293	0.000524496987695719	0.0018664993487814	TRUE
GY2U002083	118.358347115068	-6.45095476742736	1.46938997806797	-4.39022646384823	1.1323267232197e-05	6.26949117875715e-05	TRUE
GY2U002085	1807.18345096934	1.79096086911463	0.211104960717335	8.48374601444203	2.18057464128956e-17	1.40524099627765e-15	TRUE
GY2U002092	912.575888998373	1.25008289328382	0.233292077800056	5.35844553776579	8.39410318785048e-08	7.69886125447474e-07	TRUE
GY2U002094	1047.25174588566	-1.54202480129101	0.28054882559879	-5.49645787324109	3.87495607648219e-08	3.86188936413127e-07	TRUE
GY2U002096	175.022107369582	-1.5915154352364	0.421851041948105	-3.77269528098542	0.00016149347727412	0.000663706829880834	TRUE
GY2U002099	66.0191163304522	-4.17294899632357	1.13572028370744	-3.67427530897082	0.000238525438702906	0.000935867033702269	TRUE
GY2U002100	3.49402263782802	-5.10355503939428	2.18553175194465	-2.33515483582118	0.0195353335522054	0.0435864490110509	TRUE
GY2U002103	22.1864821562396	-7.21690995128712	1.62930398969633	-4.42944349054975	9.44765636697897e-06	5.32735938956426e-05	TRUE
GY2U002104	32.737108602211	-9.02659694892191	1.51448580937815	-5.96017268238931	2.51971525453265e-09	3.29465742892438e-08	TRUE
GY2U002106	197.896278552826	1.48524922868767	0.484058354720413	3.06832681267435	0.0021526106108266	0.00648393095954833	TRUE
GY2U002109	4981.30676925018	-1.32937684786179	0.253388171743818	-5.24640451333232	1.55096173187088e-07	1.32733829294711e-06	TRUE
GY2U002112	22.318069774645	2.08126560629896	0.511036325759902	4.07263730852039	4.64837798045732e-05	0.000218188650988498	TRUE
GY2U002117	1006.73341384	1.60214931453484	0.375749646650402	4.26387444091327	2.00912370559921e-05	0.000104561196897629	TRUE
GY2U002120	16.0743293833804	-7.18624470075703	1.63666964150847	-4.39077289545964	1.12948461956131e-05	6.25577555687236e-05	TRUE
GY2U002123	2203.38407719349	-6.27079704354837	1.10256212594134	-5.68747728223887	1.28929747859732e-08	1.42772205284983e-07	TRUE
GY2U002125	646.38651814634	1.01387752640893	0.230276296132012	4.40287404061641	1.06826193718177e-05	5.94743297407269e-05	TRUE
GY2U002130	85.3125508770043	-4.49530328605845	1.29720246629153	-3.46538293201811	0.000529476986710804	0.00188187735977537	TRUE
GY2U002135	121.490941069074	-8.06745723806753	0.893833669247836	-9.02568063346318	1.78581739294366e-19	1.63703110961713e-17	TRUE
GY2U002136	725.60056525306	-13.5636195217721	1.65850663802825	-8.17821238140929	2.88085679339802e-16	1.58280920360349e-14	TRUE
GY2U002143	64.6081540078	3.40716451533971	1.02245324272737	3.33234261769386	0.000861181637208382	0.00289628715421347	TRUE
GY2U002149	369.516409168073	1.05119331533909	0.279916540603342	3.75538120424507	0.000173077841821736	0.000705397138494579	TRUE
GY2U002151	112.890351632824	-2.68502704622084	0.901435054234248	-2.97861397069999	0.00289555322057699	0.0083716601968512	TRUE
GY2U002173	241.625299782392	4.65074529823633	0.834325040840332	5.57426071444781	2.4858322271392e-08	2.58882964991617e-07	TRUE
GY2U002174	239.568726839844	-3.40651942727986	0.549048663293556	-6.20440346188133	5.49047640516367e-10	8.41087994077888e-09	TRUE
GY2U002179	8.1222113452342	-7.38152702699327	2.22845130891498	-3.31240220392668	0.000924984593200377	0.00308544189465672	TRUE
GY2U002187	630.902116058149	1.75477179474895	0.302507014514304	5.80076398415539	6.60134598143954e-09	7.82033675285671e-08	TRUE
GY2U002190	283.836803567453	-4.3339770702195	0.658733633261582	-6.5792557892645	4.72808779358472e-11	8.93592954328878e-10	TRUE
GY2U002191	97.4576949805358	-3.61208918994316	0.913311767218385	-3.9549355648228	7.65552816087558e-05	0.000340064948778775	TRUE
GY2U002196	1216.33305505092	1.16560324777667	0.180435874030382	6.45993073184769	1.04750918014764e-10	1.84926903873232e-09	TRUE
GY2U002203	138.278775474349	-3.52058585067306	1.08087142699798	-3.25717357563163	0.00112527599819922	0.00366302338798539	TRUE
GY2U002221	32.525828242008	-8.08540216750552	1.9346685823744	-4.17921820882748	2.92512918795336e-05	0.000144962603468911	TRUE
GY2U002222	2067.87878991474	-1.33115324149241	0.381058456451936	-3.49330455460006	0.000477082068940171	0.0017188190049963	TRUE
GY2U002224	118.038180461632	1.5679972182642	0.389127512143163	4.02952032260141	5.58907840387304e-05	0.000257133607083177	TRUE
GY2U002225	35.2011681528808	-8.47348126682133	2.02597647850507	-4.18241838280065	2.8842457309142e-05	0.000143101998029902	TRUE
GY2U002227	438.420239004581	-1.06568262921481	0.451151660955995	-2.36213832607115	0.0181698611188369	0.0410203818384172	TRUE
GY2U002229	1371.78676467223	-1.47135310620332	0.304432017124827	-4.83310894859005	1.34417175621441e-06	9.13149144881021e-06	TRUE
GY2U002236	1552.10818379994	-1.26869481020852	0.518709246047894	-2.4458688945201	0.0144503536481515	0.0337017635696071	TRUE
GY2U002240	923.448583846086	-1.37766092010184	0.235494375480209	-5.85007993202631	4.91336835201807e-09	5.99039546872644e-08	TRUE
GY2U002241	1137.87700865325	1.16580050124878	0.157496864917738	7.40205528445082	1.3409264872656e-13	4.52483500880056e-12	TRUE
GY2U002243	12078.7448951454	-1.51046738300365	0.234514283004416	-6.44083321345169	1.18819387538632e-10	2.08688723482299e-09	TRUE
GY2U002250	774.7210250366	1.18175948446547	0.220289858202721	5.36456600456822	8.11440839059979e-08	7.48236625237556e-07	TRUE
GY2U002252	241.338543745781	-1.58275934911528	0.587162018812732	-2.69560921586122	0.0070260040535805	0.0180704818434324	TRUE
GY2U002253	259.151189885978	-3.45079699501778	0.566713548290747	-6.08913798765824	1.13520246162283e-09	1.62434395635548e-08	TRUE
GY2U002255	158.232037343801	-2.09830229973393	0.810422668017665	-2.58914561813342	0.00962143983596165	0.0237447051062561	TRUE
GY2U002259	1141.93862234442	-6.08469921231774	0.924742073048955	-6.57988793811009	4.70802971444195e-11	8.91768457071424e-10	TRUE
GY2U002261	48.6932334966102	-3.76922733270156	1.33468040049638	-2.82406734323794	0.00474184205333667	0.0128513290874778	TRUE
GY2U002272	1413.13168656616	1.00784421345814	0.168845992661852	5.96901470724598	2.38690598299961e-09	3.14499172640886e-08	TRUE
GY2U002274	189.928687715627	-1.59768531600477	0.484686307890967	-3.29632855311477	0.000979573831257269	0.00324417593033464	TRUE
GY2U002283	1677.29638819879	1.06837472880381	0.237946522963817	4.4899783173813	7.12304240065631e-06	4.13545469250663e-05	TRUE
GY2U002286	50.8166482851492	-6.11664633357555	1.09612186036637	-5.58026124169362	2.40157604977058e-08	2.50870302529965e-07	TRUE
GY2U002291	802.249934276925	1.42064973589065	0.203042677089698	6.99680360923852	2.61867945891043e-12	6.68992597386625e-11	TRUE
GY2U002296	2420.03824821513	2.07109711643702	0.362643165004948	5.7111158193448	1.12237826166657e-08	1.26411354543287e-07	TRUE
GY2U002298	3268.73306399407	2.72701915696222	0.410548218142067	6.64238458835196	3.08648327591177e-11	6.11658916944273e-10	TRUE
GY2U002303	19.0407533390517	-3.76699743440456	1.6253156189473	-2.31770210689564	0.0204655164481009	0.0454194566226497	TRUE
GY2U002309	575.221504926924	-11.6047043994538	1.41222251241464	-8.21733423553195	2.0807655400092e-16	1.16563669564829e-14	TRUE
GY2U002311	205.004839194665	-1.74345689042666	0.425372481753512	-4.09865932850102	4.15550138789951e-05	0.000197871124420482	TRUE
GY2U002315	1654.58703893378	-1.64430082596589	0.448852171294268	-3.66334604380891	0.000248941866116198	0.000971621463789586	TRUE
GY2U002320	252.630136502476	2.26245872412351	0.837227353085024	2.70232299002986	0.00688568370976849	0.0177541293250589	TRUE
GY2U002322	167.979051253527	-2.51715453653261	0.72993227226663	-3.448476841168	0.000563757812081133	0.00198727554333367	TRUE
GY2U002323	7.9718004417968	-6.2408848612907	2.22602297784365	-2.8036030730178	0.00505350764464134	0.013576037938851	TRUE
GY2U002325	1235.45453783331	-3.28656415070039	0.477047798062018	-6.88938124031152	5.60355818088524e-12	1.32674301570076e-10	TRUE
GY2U002338	1250.73927695522	-1.76825200122376	0.32498411180693	-5.44104138319926	5.29700063167439e-08	5.14162994496956e-07	TRUE
GY2U002339	20.6766581206874	-8.29527752902031	1.76227665318902	-4.70713693789745	2.51220158613842e-06	1.60927352726401e-05	TRUE
GY2U002340	24.218034338143	-7.85314073547942	1.61925467994611	-4.84984902791252	1.23555479141862e-06	8.48892995370661e-06	TRUE
GY2U002346	113.070489092941	-10.278750090543	1.37332361302262	-7.48457974003662	7.17764440034777e-14	2.55268008943488e-12	TRUE
GY2U002353	7.40815903311868	-5.59518524665236	2.37105073856397	-2.35979144421055	0.0182852115775021	0.041226502283512	TRUE
GY2U002358	3966.41681289971	-9.08285439257287	1.58413571505577	-5.73363399754745	9.83013370966012e-09	1.1166875550099e-07	TRUE
GY2U002363	19.3215059708348	-8.28045849736546	2.6005695256087	-3.18409425928627	0.00145207719957643	0.00457732757542097	TRUE
GY2U002365	449.173474326399	-3.29885383146265	0.500775242488138	-6.58749385267542	4.47312498842776e-11	8.50092112545772e-10	TRUE
GY2U002374	697.371034836359	-2.11146678218863	0.398685933378307	-5.29606541243354	1.18324466980944e-07	1.04391045444536e-06	TRUE
GY2U002375	5.70381662884955	-6.60445643415823	2.84148492675098	-2.32429754315463	0.020109552406919	0.0447279028622559	TRUE
GY2U002377	1157.96104842727	3.00659224370975	0.753005770162273	3.99278778841473	6.53010053341159e-05	0.000295978274309205	TRUE
GY2U002379	660.328550588081	-1.32946713244158	0.450784242104938	-2.9492316018715	0.00318565144942045	0.0090953426292414	TRUE
GY2U002383	328.169193165258	1.5936619951302	0.261531821872456	6.09356820795365	1.10421254009154e-09	1.58396747801248e-08	TRUE
GY2U002384	150.753141456951	1.08369407323099	0.355940680966574	3.04459178503611	0.00232996322419679	0.00694129815592306	TRUE
GY2U002386	541.001694407627	-1.08623556363523	0.274173875834158	-3.96184924741799	7.4371494984779e-05	0.000331308775215458	TRUE
GY2U002388	255.076780322775	1.60398012349246	0.237294458990776	6.75945039051589	1.38516177559474e-11	3.00562571610696e-10	TRUE
GY2U002395	427.918791956552	-8.75429951762561	1.1501654339494	-7.61133942929012	2.71269770911933e-14	1.04968542053552e-12	TRUE
GY2U002399	1114.84348263767	-1.67003044731541	0.447233270005185	-3.73413732680498	0.000188359702611039	0.000760268900908506	TRUE
GY2U002404	764.323717223403	-2.85522740666296	0.641390147167593	-4.45162342962668	8.52235231998297e-06	4.86317549863808e-05	TRUE
GY2U002408	4864.78417321887	-2.09289775172662	0.301969623144689	-6.93082214671576	4.18401809046006e-12	1.02647803644471e-10	TRUE
GY2U002411	18.3992608032559	7.3183310564207	2.19666077436685	3.33157087421934	0.00086357307130758	0.00290262148791265	TRUE
GY2U002412	1502.28128611019	-1.53218276535943	0.344849995738817	-4.44304127676392	8.8696141688064e-06	5.03120205432427e-05	TRUE
GY2U002423	98.6042447024082	-5.47622975799645	0.816558680572488	-6.70647424157818	1.99383022633815e-11	4.13780117916327e-10	TRUE
GY2U002428	1399.48187946869	1.04946486512096	0.200517584886129	5.23377969925649	1.6607838129229e-07	1.41567161218917e-06	TRUE
GY2U002431	43.8300449628005	-9.92752463828451	2.34324193339861	-4.23666224847971	2.26867002513428e-05	0.000116053540945544	TRUE
GY2U002432	823.093415845887	1.26877483598999	0.290027764857584	4.37466680685904	1.21618095665246e-05	6.67983785931963e-05	TRUE
GY2U002433	6419.08697557876	-4.25208483668731	0.281874286977931	-15.0850397965538	2.03152112516081e-51	4.97490501821522e-48	TRUE
GY2U002435	796.332464548492	-1.58738168050732	0.628565705684466	-2.52540293902729	0.0115565699808386	0.0278273244292085	TRUE
GY2U002439	220.358109674799	-7.14045624833023	0.851936506926546	-8.38144179792248	5.22832541638255e-17	3.20085551027249e-15	TRUE
GY2U002442	242.512876463194	2.30432055351106	0.534257665451712	4.31312586140017	1.60962422691472e-05	8.54511566979629e-05	TRUE
GY2U002445	172.221285802496	-10.2779423553497	2.03620442143381	-5.0475984862622	4.47398154019976e-07	3.42379426616537e-06	TRUE
GY2U002451	2238.60838777931	-4.92533540502689	0.54068811178339	-9.10938357564643	8.2851361696994e-20	7.93429073860263e-18	TRUE
GY2U002452	1301.43976725951	-1.71677838363067	0.264836062100291	-6.48241923707709	9.02634047578099e-11	1.61176592120664e-09	TRUE
GY2U002453	1722.77057379334	-1.78774073489616	0.22249876990647	-8.03483424042146	9.370549835851e-16	4.60257780189564e-14	TRUE
GY2U002457	896.564256140105	-3.14708313723862	0.40785071157323	-7.71626246549667	1.19790507293745e-14	5.03296293144455e-13	TRUE
GY2U002459	1093.64009806506	1.33040888715925	0.476828238882409	2.79012184823085	0.00526882085024029	0.0140726280795916	TRUE
GY2U002462	449.214875541747	-3.4365763329655	0.818968532599011	-4.19622512486465	2.71400487852232e-05	0.000135400092047816	TRUE
GY2U002465	213.147733705744	-5.23931027015456	0.840475324369575	-6.2337466886187	4.55409282610938e-10	7.10985967442322e-09	TRUE
GY2U002466	58.8140555204424	5.873080798978	2.23031673563357	2.63329450258984	0.00845609895158748	0.021244972626134	TRUE
GY2U002468	33.9991751517842	-9.33325015386573	2.06869390956416	-4.51166318550823	6.43212695119672e-06	3.78248782838471e-05	TRUE
GY2U002472	1911.7249228092	-6.3618268544857	0.841002029873717	-7.5645796662833	3.89120799786307e-14	1.45639929037923e-12	TRUE
GY2U002478	11.2353295414401	-8.26898139135052	2.35449994617046	-3.51199047797806	0.000444763933985632	0.00161460045666703	TRUE
GY2U002479	352.16451734902	-4.6372980620754	1.24516129280825	-3.72425491288503	0.000195892913792726	0.000787337943314164	TRUE
GY2U002481	239.806435489817	-3.40819440655931	0.637362785560736	-5.34733825659568	8.92571128675352e-08	8.12369624791452e-07	TRUE
GY2U002483	744.183695405508	-1.96460623211606	0.381925734601698	-5.14394829708165	2.69023601715982e-07	2.17425864244006e-06	TRUE
GY2U002484	316.816640808212	-3.48475285036597	0.910794357286801	-3.8260588929721	0.000130211150906801	0.000545874186560132	TRUE
GY2U002491	75.6681107377722	-8.8858078886892	1.78009356765324	-4.99176450617911	5.98301760569439e-07	4.43986527258931e-06	TRUE
GY2U002493	232.713383901077	-3.15849821025628	0.777115487857174	-4.06438715944982	4.81588304559245e-05	0.000225680336707342	TRUE
GY2U002498	736.568049059597	-1.29697815671374	0.305452163523514	-4.24609255260323	2.17530803692437e-05	0.00011197937047735	TRUE
GY2U002499	265.379138995053	-4.00007469415727	0.729097727386887	-5.48633543063381	4.10357356846369e-08	4.06140058375315e-07	TRUE
GY2U002503	422.329394553741	-1.30615753762701	0.45054603321936	-2.89905457227958	0.00374289742117431	0.0104683875989183	TRUE
GY2U002512	5.62678384585196	-5.98003812155358	2.41293697040291	-2.47832338552757	0.0132001444344844	0.0311676205657845	TRUE
GY2U002514	239.791878892423	-3.80677163762287	0.611055627637853	-6.22982829294713	4.66946675618954e-10	7.25693555164107e-09	TRUE
GY2U002519	874.697726066909	-6.15392388028071	0.620347959066175	-9.92011626756114	3.40359467898864e-23	5.16322300771888e-21	TRUE
GY2U002524	1184.08017762415	-1.25025170867376	0.31178351030622	-4.00999946227374	6.07188861310244e-05	0.000277558172282139	TRUE
GY2U002532	1928.27513226572	1.39334455643948	0.318792557102491	4.37069349768891	1.23852544013154e-05	6.78734114281803e-05	TRUE
GY2U002538	1095.21822416116	-3.06223840509955	0.547587459196536	-5.59223618742604	2.24163598888059e-08	2.35887809216642e-07	TRUE
GY2U002540	1011.74957764861	-1.10159605130378	0.340745492892631	-3.23289984543066	0.00122540515886022	0.00394561059919999	TRUE
GY2U002550	186.924110922852	-1.33121000501953	0.523712082022712	-2.54187377132499	0.0110259985470752	0.026726197270074	TRUE
GY2U002552	487.442399370495	-4.49763682686296	0.898194604205738	-5.00741911140756	5.51647221389339e-07	4.13482145564322e-06	TRUE
GY2U002557	481.357912563019	-1.3114460888505	0.33451310819691	-3.92046247729856	8.8379196847679e-05	0.000385796565453836	TRUE
GY2U002561	127.069090743869	-3.55796056761642	0.845526476290506	-4.20798244334809	2.57660879923159e-05	0.000129487622504919	TRUE
GY2U002563	251.067595574194	1.65358730893317	0.402691533833287	4.10633740717715	4.01982183023745e-05	0.00019199717418203	TRUE
GY2U002564	1291.29446239654	1.07297795870594	0.217582042966533	4.93137183600661	8.16541339336489e-07	5.85654880288958e-06	TRUE
GY2U002565	405.758407865523	-1.10782553435718	0.40169874946993	-2.75785158858232	0.00581826069065833	0.0153417358497562	TRUE
GY2U002566	466.689408045339	-1.10577017286476	0.230460107373369	-4.79809796787649	1.60179432916394e-06	1.07341510518093e-05	TRUE
GY2U002569	143.919301879451	1.23484947912791	0.385352917309982	3.20446381397079	0.00135314298640535	0.00430025529717472	TRUE
GY2U002577	63.3645567579022	-8.80499173751134	1.6727803024402	-5.26368688384655	1.41194840698325e-07	1.21994050365458e-06	TRUE
GY2U002581	642.440962023149	-1.02847940572674	0.324296111953032	-3.17142071032814	0.00151695273276377	0.00475994943163767	TRUE
GY2U002582	8.8832274979208	-6.33076945823288	1.67781753686744	-3.7732168839126	0.000161156076353441	0.000662479007398247	TRUE
GY2U002583	8.04379890712966	-7.37227379868306	3.04539204699361	-2.42079629976079	0.01548655261878	0.0357921646206184	TRUE
GY2U002584	90.1353568615234	-5.96722394719568	1.03561768227296	-5.76199503865066	8.31254425275054e-09	9.61495503243251e-08	TRUE
GY2U002585	76.99028160429	-2.98803950732576	0.845138700963657	-3.53556109064547	0.000406910147400006	0.00149523124260041	TRUE
GY2U002588	1535.38054939861	-1.58089807022808	0.237529314474969	-6.65559143183012	2.82163078519771e-11	5.63077938531538e-10	TRUE
GY2U002589	490.111142414304	-3.08366471323727	0.355591488020327	-8.67193062017557	4.24854514160555e-18	3.0729350555866e-16	TRUE
GY2U002592	365.101939999929	-3.07864418092183	0.670335792985977	-4.59268953431259	4.37569793474788e-06	2.67408962557748e-05	TRUE
GY2U002593	577.649774337613	-2.17072428594791	0.417622013074212	-5.19782056019678	2.01638627041003e-07	1.68065776872943e-06	TRUE
GY2U002598	5661.09524665905	10.4305256283717	0.62851776587349	16.595434838466	7.51972403672082e-62	6.44515547187342e-58	TRUE
GY2U002600	88.8968474243306	-8.81667340887442	1.4084636365817	-6.25978064316392	3.85519361277954e-10	6.07964387398959e-09	TRUE
GY2U002603	301.295225164291	1.45339408180765	0.346139170815618	4.1988720270606	2.68247858496894e-05	0.000134022290596146	TRUE
GY2U002604	6.92896259183523	-5.00879902154697	1.82131984266327	-2.75009303924495	0.00595783457018566	0.0156543838445927	TRUE
GY2U002610	5019.97889645561	3.85998554725145	0.516819828580992	7.46872572178515	8.09751204814194e-14	2.82703770935334e-12	TRUE
GY2U002611	9.98116740266407	-5.62751089159376	1.82719058423824	-3.07987078093437	0.00207090422084846	0.0062686632798489	TRUE
GY2U002612	66.2569075699319	-5.3882331909016	1.2956964949326	-4.15856121551204	3.20258412151013e-05	0.000157049240744325	TRUE
GY2U002613	142.111651244407	-1.16633889973177	0.383531208982263	-3.04105343298337	0.00235751989433607	0.0070099923727162	TRUE
GY2U002617	185.174134430425	-4.52634810330196	0.899152869157688	-5.03401396866161	4.80314649260023e-07	3.64962487482948e-06	TRUE
GY2U002620	2052.41313236568	1.84952324913812	0.424872902681232	4.35312122158509	1.34212888239792e-05	7.27672942971676e-05	TRUE
GY2U002628	245.170255650794	1.06373955078811	0.306060640666189	3.47558427791535	0.000509741798396262	0.00181983929356767	TRUE
GY2U002630	243.915801198827	-1.42456058944528	0.356152440583632	-3.99986193302743	6.33794489407692e-05	0.000288183160143943	TRUE
GY2U002631	15.8192000995204	-7.72835705770961	2.35536551195942	-3.28117101930409	0.0010337704218227	0.00340262914187494	TRUE
GY2U002655	13.4594896898009	4.09759732184043	1.13723568998701	3.60312058258322	0.000314419576747978	0.00119005970073169	TRUE
GY2U002657	345.231246547479	-1.96400035950781	0.422540037622269	-4.64808109205389	3.35037207111237e-06	2.09759233173879e-05	TRUE
GY2U002666	1893.5704304986	-3.73701711947942	0.515667198397095	-7.24695526707071	4.26244662162502e-13	1.30243957197676e-11	TRUE
GY2U002667	970.196380425978	-1.52028201150432	0.28498044174973	-5.33468894275709	9.57084831053976e-08	8.65732529062994e-07	TRUE
GY2U002674	306.472569442434	-10.6064209002606	1.59693516698393	-6.64173544395826	3.10011043369807e-11	6.12942249763002e-10	TRUE
GY2U002676	1700.02516559559	-1.03780270861505	0.212957251205143	-4.87329124855828	1.09754232604442e-06	7.64178332780401e-06	TRUE
GY2U002679	147.887948563731	-1.35967510489852	0.571786402496796	-2.37794235567913	0.0174095472658715	0.0395434555759335	TRUE
GY2U002680	301.298997833732	-2.55336531805167	0.376073788364833	-6.78953279130059	1.12497260445155e-11	2.49473226203215e-10	TRUE
GY2U002683	390.166916547275	-1.87898379755076	0.549634409865234	-3.41860655705939	0.000629426670957343	0.00219380030362375	TRUE
GY2U002686	1590.63796692572	-1.48768499805399	0.322872858216593	-4.60764960632276	4.0724617607578e-06	2.50125902912613e-05	TRUE
GY2U002693	1893.27170492709	-1.00218513042208	0.225132404876764	-4.45153655676833	8.52580146840316e-06	4.86317549863808e-05	TRUE
GY2U002695	305.593363612725	2.61294312732837	0.382800924922915	6.8258537459243	8.74039409317891e-12	1.99770447393697e-10	TRUE
GY2U002696	111.646760528149	-1.7695453339848	0.571267339059323	-3.0975783367882	0.00195108822096513	0.00594376297916905	TRUE
GY2U002698	74.710119065859	-3.09296530974172	1.04719198486761	-2.95358000675753	0.00314111174723029	0.00898014302385283	TRUE
GY2U002703	156.65010094958	-1.38129230481343	0.458100300406301	-3.0152617310845	0.00256757585773779	0.00755724336424129	TRUE
GY2U002705	600.98751547576	1.44934137455663	0.248323842160883	5.83649705942306	5.3309702850338e-09	6.46276468359614e-08	TRUE
GY2U002708	80.1918202640593	-2.88983703716303	0.725641789365971	-3.98245674313772	6.8206541649251e-05	0.000307278984744142	TRUE
GY2U002716	460.948855027404	-1.67310736375591	0.260819035614051	-6.41482075806654	1.40988643598552e-10	2.44123972582462e-09	TRUE
GY2U002717	60.9432616317242	-8.19663722676411	1.26857037771132	-6.46131848163757	1.03794608656767e-10	1.8361684020581e-09	TRUE
GY2U002718	368.450075365704	-3.6584735288099	0.430231179362671	-8.50350626430522	1.83948605915699e-17	1.20352939030798e-15	TRUE
GY2U002719	346.21251586075	-11.0317852477558	1.37743374175669	-8.00894076668005	1.15700614765521e-15	5.60265519296769e-14	TRUE
GY2U002720	573.803293822121	-4.62636058384622	0.830373612991495	-5.57142051657849	2.52670634112448e-08	2.62025408950732e-07	TRUE
GY2U002722	27.6294472463317	-5.47409450012216	1.49180895682319	-3.66943399493944	0.000243088090560003	0.000951373527027301	TRUE
GY2U002723	1030.72113684374	-2.33982889346977	0.471743111818711	-4.95996408818568	7.0506212699188e-07	5.15621799526229e-06	TRUE
GY2U002725	8.26890207941365	-7.57849190528479	2.28103877430997	-3.32238627007879	0.000892510466961716	0.00299401456451228	TRUE
GY2U002727	93.942659583045	-3.13615943704973	1.22171466240634	-2.56701465043614	0.0102578278377282	0.0251091938875249	TRUE
GY2U002728	642.355463852312	-5.63356335196319	0.6839479014482	-8.23683110955471	1.7683183109864e-16	1.00041295336399e-14	TRUE
GY2U002733	80.3326465707131	-4.13000468680842	1.08883745252443	-3.7930406207402	0.000148813801398384	0.00061617013265988	TRUE
GY2U002734	10.9878251115614	-6.68461443331978	2.00246550644918	-3.33819204964639	0.000843254442443541	0.00284492573358929	TRUE
GY2U002740	532.265978992147	-1.3598331810777	0.534761878162044	-2.54287606616873	0.0109944217918456	0.0266634283670179	TRUE
GY2U002741	718.331699427344	-2.01440507090863	0.394095835491422	-5.11145992800645	3.19678639587279e-07	2.53114606919406e-06	TRUE
GY2U002744	847.286594400032	-2.58670481401584	0.406131446216448	-6.36913205838599	1.90100879202379e-10	3.21371723006625e-09	TRUE
GY2U002749	402.546264740315	-1.01570945572933	0.325521896369533	-3.12024925836723	0.0018069806412713	0.00556108835775092	TRUE
GY2U002753	1299.27019096247	-1.30695899024152	0.293318470775294	-4.45576777618876	8.35934818728468e-06	4.78450573043186e-05	TRUE
GY2U002761	19.1029649778661	-7.54718497737156	1.85052263130912	-4.07840728326161	4.53452790254496e-05	0.000213311957479215	TRUE
GY2U002763	3188.62138345214	2.04987729115965	0.422870048709481	4.84753483349195	1.25005088425208e-06	8.57821147231751e-06	TRUE
GY2U002764	1336.96255152753	1.25095040270336	0.188592268115701	6.63309485167176	3.28720418098452e-11	6.45361398241031e-10	TRUE
GY2U002765	52.9870079825206	5.03033991043861	1.25366227821755	4.0125159684877	6.00750137927039e-05	0.000274834770865901	TRUE
GY2U002767	409.661921256	-1.51313503254207	0.404799998007104	-3.73798181816078	0.000185503358144049	0.000750861526636433	TRUE
GY2U002768	104.338409557115	2.210104505995	0.38900552439931	5.68142190116134	1.33579509085738e-08	1.47539944893539e-07	TRUE
GY2U002769	133.039180562268	1.80968500354264	0.362896736295219	4.98677673990006	6.13949421851773e-07	4.55204195042521e-06	TRUE
GY2U002771	262.679719058663	-1.60583020766167	0.537600210248681	-2.98703418832157	0.00281698218047662	0.00818036736197361	TRUE
GY2U002775	16.9156309202124	-8.32588091739483	1.86788350206987	-4.4573876840652	8.29644807074743e-06	4.75167767553466e-05	TRUE
GY2U002777	13.1247931733994	-7.33140547973294	1.88625023233015	-3.88676186969966	0.000101590324039251	0.000436456474857352	TRUE
GY2U002779	1118.38423619102	-1.42582238218275	0.364976464959408	-3.90661458771412	9.35982668724802e-05	0.000406089974874223	TRUE
GY2U002781	2672.03466557917	-1.59203234433021	0.439048421394072	-3.62609741147724	0.000287736848369091	0.00110122461592832	TRUE
GY2U002782	958.19170461806	-1.75914146075863	0.327395542957157	-5.3731380851108	7.73780262954665e-08	7.1659326134894e-07	TRUE
GY2U002786	12.2250055226206	-4.96643207009309	1.57911669793806	-3.14506969407519	0.00166047267847708	0.00515835858181481	TRUE
GY2U002788	743.138955317719	-2.37490529140909	0.474389182659472	-5.00623829172313	5.55040384730796e-07	4.15661960465501e-06	TRUE
GY2U002790	86.9527473740363	-4.24095938008413	1.10099594389553	-3.85193006713431	0.000117190494091613	0.000497001348272744	TRUE
GY2U002797	1445.99854692879	1.0973521965739	0.153905341964352	7.13004618662339	1.00335253548834e-12	2.80578616041453e-11	TRUE
GY2U002798	265.323660189466	-1.3836324172916	0.449692355670482	-3.0768422007722	0.00209206018248317	0.00632488459402584	TRUE
GY2U002804	36.0058246882176	-3.13438265357332	1.15174587704164	-2.72141860114512	0.00650023914436043	0.0168905713828447	TRUE
GY2U002805	3201.84671550302	-2.00882079016284	0.223828313039489	-8.97482880018145	2.83792783070693e-19	2.52060926808177e-17	TRUE
GY2U002808	981.341247773822	2.35009573320454	0.651069115256615	3.60959486194989	0.00030667560895733	0.0011640906308119	TRUE
GY2U002809	1166.46148146102	-1.84717075145973	0.344001212792142	-5.36966348597106	7.88836980290236e-08	7.28569154964182e-07	TRUE
GY2U002810	9609.66730001051	2.16870044947752	0.547151816388711	3.96361738098813	7.38225391613457e-05	0.000329205506322525	TRUE
GY2U002811	1998.41421354238	1.6605906248962	0.422686432787856	3.92865844769056	8.54210605457646e-05	0.000374115436861394	TRUE
GY2U002816	712.826143454297	-1.13398860601855	0.36715354093315	-3.08859504156333	0.00201105356921588	0.00610773068447368	TRUE
GY2U002818	839.358439392941	-7.07388958407675	1.06854745608795	-6.62009866176173	3.58959206743067e-11	6.96860557416721e-10	TRUE
GY2U002819	2518.35935226522	2.95362735367326	0.548689313096366	5.38305974469474	7.32302184241627e-08	6.80386126952302e-07	TRUE
GY2U002820	72.5259030621876	-2.18522798358951	0.857323368397067	-2.54889585906799	0.010806456487916	0.0262869699327169	TRUE
GY2U002823	395.649488294034	2.5092140482861	0.475962487305705	5.27187355140125	1.35038105627034e-07	1.17384543948206e-06	TRUE
GY2U002824	1285.57681754547	3.98437005682713	0.570928852013507	6.97875057947303	2.97816657381766e-12	7.50760756005621e-11	TRUE
GY2U002835	221.749912326436	3.8184974772489	0.635517682839321	6.00848344642259	1.87266731899247e-09	2.54569890421641e-08	TRUE
GY2U002836	303.867733729128	-12.0816208663758	1.33423888988211	-9.05506574421861	1.36485542058408e-19	1.27154084889414e-17	TRUE
GY2U002841	411.639113765101	-1.02901717828062	0.273309864212555	-3.76502026827817	0.000166535573034852	0.00068213925757788	TRUE
GY2U002846	64.0920939350156	-10.2723316671781	1.6634103424437	-6.17546458926491	6.59691914626564e-10	9.94585646484482e-09	TRUE
GY2U002848	82.9889131628725	-3.10895268758164	1.17468323163716	-2.64663068634144	0.00812980853406073	0.0205214516110836	TRUE
GY2U002850	649.548435388405	-1.29193195477776	0.512749335691113	-2.51961702307507	0.0117482581217144	0.0282254577046149	TRUE
GY2U002851	1830.3435990482	-1.95256547437947	0.363713371632969	-5.36841817394012	7.94302135409147e-08	7.33221712718557e-07	TRUE
GY2U002853	1420.80904484528	1.37920835995446	0.280823712141575	4.91129594946434	9.04764090531246e-07	6.42479951942279e-06	TRUE
GY2U002855	1409.78133468007	-1.98548640226408	0.406076596265875	-4.88943815162424	1.01124187882437e-06	7.09566446451383e-06	TRUE
GY2U002867	104.684960781773	-10.9595956857631	1.69632596022997	-6.4607840372126	1.04161883709594e-10	1.84076599025759e-09	TRUE
GY2U002871	1649.12181527226	1.69610002607462	0.371257309475917	4.56852964987789	4.91157597278639e-06	2.96354225010575e-05	TRUE
GY2U002872	646.49448643345	1.25218394132185	0.25015526106651	5.00562704931051	5.56804725251343e-07	4.16437460744263e-06	TRUE
GY2U002878	720.751175652381	1.71445914902711	0.241930945203285	7.08656409202436	1.37482560442324e-12	3.75873373381549e-11	TRUE
GY2U002879	2238.68462756807	1.41162168434147	0.194621537373312	7.25316274546626	4.07150368882807e-13	1.25528266607717e-11	TRUE
GY2U002882	217.430270267553	-6.39751553374788	0.969114565669834	-6.60140272406909	4.07285476861784e-11	7.8094940093565e-10	TRUE
GY2U002883	1622.53230182779	2.0758830646442	0.334029430133672	6.21467115581243	5.14322458813096e-10	7.90718886903506e-09	TRUE
GY2U002885	848.313152137773	1.0928136115136	0.198654527915942	5.50107577701931	3.77480919282513e-08	3.77524966064226e-07	TRUE
GY2U002886	1665.19386682016	-3.26717939553866	0.545483380456448	-5.98951226122556	2.1047126480436e-09	2.82750659974635e-08	TRUE
GY2U002891	8.50729391635933	-7.37086783816061	1.83419593048983	-4.01858259285975	5.85492861473423e-05	0.000268121221040415	TRUE
GY2U002893	775.321499845811	-1.04917098147382	0.397125990833582	-2.64190963495381	0.00824400480881131	0.0207760556354959	TRUE
GY2U002894	625.071139098981	1.31815299625212	0.249034318536652	5.2930576155034	1.20288002091476e-07	1.06068772214613e-06	TRUE
GY2U002897	1253.59237196583	1.23393287704038	0.283516766486369	4.35223952478206	1.34753923591177e-05	7.29915439505243e-05	TRUE
GY2U002903	6.18401967301739	-7.04794788145609	2.02364674869553	-3.48279554522018	0.00049620716992129	0.00177763496484655	TRUE
GY2U002906	2077.89420982505	-2.16272912513714	0.454544225843754	-4.75801693690542	1.95504098446339e-06	1.28600585401656e-05	TRUE
GY2U002907	97.1407011779528	1.50504793824496	0.479463527304693	3.13902487370748	0.00169511058460511	0.00525738839176784	TRUE
GY2U002908	6420.76532686202	-2.65037775892529	0.62717249385693	-4.22591517466946	2.37971628757884e-05	0.000120940102584277	TRUE
GY2U002914	108.330156320483	-6.51943211528798	1.26053485663406	-5.17195703155444	2.31654861571196e-07	1.90731394671154e-06	TRUE
GY2U002916	202.833239343463	1.85817196649691	0.352517162823409	5.27115318759033	1.35569258331795e-07	1.17667251965753e-06	TRUE
GY2U002918	137.671904170615	-9.0665648871223	1.6154233658184	-5.61250077160364	1.99423320624621e-08	2.1233009702778e-07	TRUE
GY2U002923	182.377127948963	-1.31686420550309	0.445669893369181	-2.95479731769146	0.00312874522067721	0.00894777286834313	TRUE
GY2U002924	935.067983597004	-5.98469084210364	0.75122447326743	-7.96658130168921	1.63124182615149e-15	7.72451585190298e-14	TRUE
GY2U002926	215.256949050801	-9.48300345606426	1.38875735884516	-6.8284091498532	8.58614163880046e-12	1.96769572155505e-10	TRUE
GY2U002927	1812.82503894314	2.06985210603767	0.385084652545718	5.37505738635463	7.65582949071429e-08	7.09768681069899e-07	TRUE
GY2U002932	499.42223187928	-12.8367622681381	2.02642100420847	-6.33469661115765	2.37808745271309e-10	3.91596302732063e-09	TRUE
GY2U002934	24.8836905346527	-4.62596216006522	1.30554075041596	-3.54333034690135	0.000395107435104734	0.00145560534119178	TRUE
GY2U002937	6.54044043825275	-7.40716088648223	2.74724363160821	-2.69621550897769	0.00701322764270804	0.0180457442586763	TRUE
GY2U002942	519.533098953878	2.806911933403	0.507910448787393	5.52639139459395	3.26884453138979e-08	3.31761592404285e-07	TRUE
GY2U002943	784.810829374618	-1.13083333252347	0.197900758031733	-5.71414351198264	1.1025792217127e-08	1.24344822490783e-07	TRUE
GY2U002946	737.304403785179	1.502932919089	0.437541451974732	3.43494979117039	0.000592663625192661	0.00207929591957687	TRUE
GY2U002948	4439.88683092687	3.28826265914105	0.621685594328793	5.2892695104046	1.22805826860167e-07	1.07955768412153e-06	TRUE
GY2U002951	60.5951328632205	-8.71566522597794	1.53726927277336	-5.66957616361781	1.43151203483824e-08	1.57200379892358e-07	TRUE
GY2U002952	1812.49636631325	1.08884943382337	0.147721325591001	7.37096982759341	1.69391182903869e-13	5.60560551609675e-12	TRUE
GY2U002953	3518.18420323976	2.46104276501517	0.279895605056725	8.79271671492094	1.45986232375658e-18	1.14793394283648e-16	TRUE
GY2U002957	3847.25300278944	-3.37818404597502	0.496212854835818	-6.80793335572243	9.90107075995472e-12	2.24206281330441e-10	TRUE
GY2U002959	219.50481069707	-1.35295945139937	0.417100304764285	-3.24372683487719	0.00117976830190269	0.00381793245822464	TRUE
GY2U002960	49.7140887432773	-4.11931519431553	1.17159604108524	-3.51598592847741	0.000438124204205007	0.00159361265490895	TRUE
GY2U002961	944.122401580314	1.5998854653604	0.243215918071956	6.5780458698722	4.76671193938942e-11	8.99900617456095e-10	TRUE
GY2U002965	282.745869535721	-3.99191196892811	0.562531456033528	-7.09633554908293	1.28108221435794e-12	3.50803695184086e-11	TRUE
GY2U002968	998.972585585091	-3.67989098425847	0.456665688810876	-8.0581726948671	7.74433601119045e-16	3.89306181536149e-14	TRUE
GY2U002973	70.0306480547698	-9.58733683216629	1.66469280986116	-5.75922282800386	8.4502091179168e-09	9.76101648917317e-08	TRUE
GY2U002974	29.1737741965359	-8.36973204307006	1.62274396963173	-5.15776499540436	2.49915009928453e-07	2.04002052390169e-06	TRUE
GY2U002977	9.47375989257046	-5.56871545394331	1.76951099774918	-3.14703636260341	0.00164934448834386	0.00512657537972629	TRUE
GY2U002981	337.028392324022	2.14197373982263	0.409816287373052	5.2266681579515	1.72591852789578e-07	1.4639136766546e-06	TRUE
GY2U002982	109.130841550086	2.11040542406606	0.638585792728654	3.30481111245582	0.000950404286095062	0.00315978089065973	TRUE
GY2U002983	82.95093009347	1.99045966114784	0.740263006249489	2.68885469670087	0.00716976202575037	0.0183960575730299	TRUE
GY2U002987	197.78950010115	-9.07238686242656	1.05637125627544	-8.5882560780895	8.82992944112513e-18	6.00645438411774e-16	TRUE
GY2U002989	151.353407781949	-4.41511369193656	0.847330764288523	-5.21061417573313	1.88216506405155e-07	1.57770530699128e-06	TRUE
GY2U002990	272.675479599	2.1561273064176	0.664582417635208	3.24433395949562	0.00117725630941794	0.00381196215641147	TRUE
GY2U002993	818.516837188709	1.15460680363985	0.338677235312384	3.40916566941644	0.000651618947019694	0.00226389379607045	TRUE
GY2U002999	238.778660512856	3.92566283991328	0.824116165339335	4.76348238879269	1.90280224790629e-06	1.25646518234243e-05	TRUE
GY2U003003	147.202519070678	-5.27707387676065	1.83521721451852	-2.87544920296812	0.00403453058094231	0.0111620276337174	TRUE
GY2U003005	125.484940662556	-10.0009736055114	1.50526898036574	-6.6439777448157	3.05328697433691e-11	6.05780617061149e-10	TRUE
GY2U003007	517.746762870735	4.17170355894515	0.742295620458334	5.62000292601661	1.90954224894921e-08	2.03946250663472e-07	TRUE
GY2U003014	239.031484104073	1.00324782390183	0.360741727468808	2.78106952290009	0.00541801328949406	0.0144037816080191	TRUE
GY2U003015	92.4634297069932	1.68886377684436	0.368432750029727	4.58391328324666	4.56353557615033e-06	2.77503110487297e-05	TRUE
GY2U003017	522.695822300425	1.13154678337829	0.218949169213049	5.16807982165595	2.36511302507322e-07	1.94449724104581e-06	TRUE
GY2U003018	74.4896247072928	-1.02458232710555	0.353201836371518	-2.90084088358995	0.00372162802431741	0.010420801632285	TRUE
GY2U003020	265.670358348222	1.88411312668113	0.626310872280116	3.00827146720593	0.00262738327218795	0.00770681109716732	TRUE
GY2U003021	533.246146467593	-1.17672428084488	0.295078946463898	-3.98782866397704	6.66807915180158e-05	0.000301435160390777	TRUE
GY2U003027	272.559692341741	-1.48193372880536	0.278085072642705	-5.32906608298752	9.87190753632148e-08	8.88782767792136e-07	TRUE
GY2U003028	315.727793958786	-1.54697829715925	0.358163226098321	-4.31919913725196	1.56596433025857e-05	8.34434583440859e-05	TRUE
GY2U003030	1242.43825506961	-1.45042988236718	0.330695469038282	-4.38599865485088	1.1545483430885e-05	6.37605273750743e-05	TRUE
GY2U003034	123.545857587947	1.26119454059999	0.39697382867146	3.17702188282989	0.00148795808301761	0.00468010595579593	TRUE
GY2U003035	232.158607715031	-2.16436649446458	0.511665336900383	-4.2300432301631	2.33646407032775e-05	0.000119003203114095	TRUE
GY2U003036	123.036150675847	-3.28512336915876	0.996577369970339	-3.29640574645653	0.000979304683922531	0.00324391128343962	TRUE
GY2U003040	556.53769431487	-1.80352282847002	0.319584994702156	-5.64332762290937	1.66794515935332e-08	1.80390636729555e-07	TRUE
GY2U003041	43.5740540436326	4.03520371085078	0.861202195253358	4.68554740465293	2.79212661615021e-06	1.77137803308834e-05	TRUE
GY2U003045	10.8075380559401	-7.73103937072227	1.90821373299954	-4.05145358563675	5.09004241761293e-05	0.000236459368896262	TRUE
GY2U003050	90.5455742102892	-3.71838124698715	0.626859721345795	-5.93175972289975	2.99705003202277e-09	3.84834693999508e-08	TRUE
GY2U003051	926.507661796302	-1.15526593321849	0.193674126148331	-5.9649988162781	2.4463581529613e-09	3.21098556340449e-08	TRUE
GY2U003055	9.26870199640716	-7.97284405085365	3.23183948517302	-2.46696783284917	0.0136262597892302	0.0320281564934846	TRUE
GY2U003065	590.867423466342	1.06125816439341	0.334713214746111	3.17064913376186	0.0015209873585031	0.0047708628178335	TRUE
GY2U003067	638.821038102068	-1.37239654363856	0.302770824617114	-4.5327899257602	5.82096991580902e-06	3.45748670467076e-05	TRUE
GY2U003072	349.785113655804	1.29616039186666	0.317586501477418	4.08128300742286	4.47877799104179e-05	0.000211152949181624	TRUE
GY2U003078	456.006006241195	-11.1226168309591	1.44477527355176	-7.69850995831055	1.37662007759087e-14	5.70000516185089e-13	TRUE
GY2U003081	409.674478548907	-1.98462087027604	0.392268415329605	-5.059344042799	4.20701203669125e-07	3.24703288306895e-06	TRUE
GY2U003082	2755.88974547359	-8.51014510769186	0.511316232172543	-16.6436044315138	3.36724931093686e-62	5.77213876880796e-58	TRUE
GY2U003083	362.876062246909	-1.93712599362425	0.386168256403893	-5.01627454225086	5.26830327472317e-07	3.96267023849515e-06	TRUE
GY2U003084	63.0585604396279	-9.50522710587104	1.4131964196367	-6.72604810894907	1.74332945673318e-11	3.68031447627095e-10	TRUE
GY2U003086	378.742276671893	2.01374357848451	0.365265211553346	5.51309983756943	3.52568097678229e-08	3.55095319059941e-07	TRUE
GY2U003088	73.4412725822074	4.55795953826	0.934027834190117	4.87989690608326	1.06141309692082e-06	7.41432082616816e-06	TRUE
GY2U003093	310.017997037789	-2.99509704600588	0.645199983846649	-4.64212201021653	3.44849115236878e-06	2.15430157922397e-05	TRUE
GY2U003094	2457.84898223396	3.41678881683983	0.65419268716014	5.22290891338477	1.76134042483223e-07	1.49027135056634e-06	TRUE
GY2U003095	532.465823209365	-12.7768840788808	1.35816621808507	-9.40745242279358	5.08307381353691e-21	6.05097578553124e-19	TRUE
GY2U003097	12.3393901076067	6.7459066662866	2.35113745715353	2.86920981406749	0.00411498731131961	0.0113552982116292	TRUE
GY2U003099	887.307101198215	-1.77602468629326	0.276972724321579	-6.41227287142979	1.43365926537199e-10	2.47989779283618e-09	TRUE
GY2U003102	128.93893867886	-3.84394942470643	0.64563947193502	-5.95370882945846	2.62132998428124e-09	3.41709799167673e-08	TRUE
GY2U003103	519.259059258864	1.72498543679162	0.268857144105021	6.41599256190047	1.39908277703672e-10	2.42498250393968e-09	TRUE
GY2U003112	61.7626192253537	-9.34848356712452	1.48996926044056	-6.27427948705488	3.51257058285475e-10	5.59595584863346e-09	TRUE
GY2U003113	166.327499209002	-5.53623021069414	0.916772167350748	-6.0388288474033	1.55236792976104e-09	2.15471182606993e-08	TRUE
GY2U003119	11.5816763619915	-8.04320763311432	1.73435076006583	-4.63758993757931	3.52495242825831e-06	2.19806236905071e-05	TRUE
GY2U003125	3440.66710708354	-2.30084377797863	0.476295423530951	-4.83070729699993	1.36048884883993e-06	9.23258109533419e-06	TRUE
GY2U003128	966.777725813495	1.26527260031657	0.26342346790478	4.80318860874586	1.56158661991994e-06	1.04893094979105e-05	TRUE
GY2U003129	1090.92277364091	-1.92128697150838	0.32597944185611	-5.89388999676995	3.77208331650786e-09	4.7301428099179e-08	TRUE
GY2U003134	29.7442876980875	-3.4511187217621	1.45871976156787	-2.36585450659334	0.0179885121031739	0.0406806166850405	TRUE
GY2U003137	2120.84716474202	-1.71774691655199	0.477575504319804	-3.5968069991331	0.000322147325289891	0.00121448195516149	TRUE
GY2U003138	19226.9220695757	2.03843655796342	0.328193230455433	6.2110865453705	5.26194814114506e-10	8.07522963612431e-09	TRUE
GY2U003142	1956.94288435052	2.48684289627503	0.429637664912622	5.78823296784466	7.11307140222862e-09	8.35152534089061e-08	TRUE
GY2U003144	540.513263353329	2.84374797905295	0.667048379769636	4.2631810005071	2.01537138543755e-05	0.000104784641459419	TRUE
GY2U003145	141.327716436496	-1.31405431349994	0.366428975565347	-3.58610918111088	0.000335648475118601	0.00126011523444657	TRUE
GY2U003149	422.090148520487	-1.46086198256454	0.375931198319914	-3.88598229966898	0.000101916932739206	0.00043742114697433	TRUE
GY2U003160	3789.98586443769	-2.34891885682486	0.375038974568014	-6.26313267715828	3.77319313821028e-10	5.97230625809793e-09	TRUE
GY2U003162	10.7572404410859	-7.51965332434855	2.28603098516488	-3.28939256429466	0.00100403879283927	0.00331622986259167	TRUE
GY2U003175	1329.9799002675	2.35089987730808	0.255015224459883	9.21866481613887	3.00822569309392e-20	3.20291955472149e-18	TRUE
GY2U003178	4.87435461686941	-5.02258268512245	2.15495617848725	-2.33071221366934	0.0197685397289908	0.0440551622509568	TRUE
GY2U003188	2421.33919773225	-1.07453237837783	0.248156487365805	-4.33005959176828	1.49068996020902e-05	7.99043380172074e-05	TRUE
GY2U003193	518.849284503829	1.31166796804618	0.254952363669291	5.14475704076075	2.67867256379835e-07	2.16695635151634e-06	TRUE
GY2U003197	2715.61339782194	1.87838790346861	0.314252828711249	5.97731422552942	2.26846383765213e-09	2.99815012374964e-08	TRUE
GY2U003198	2052.53639902316	1.97182541534554	0.18334496519567	10.7547290062815	5.62992563540199e-27	1.4192380182656e-24	TRUE
GY2U003200	7985.79743774238	-3.6456177715332	0.451194024266154	-8.07993363268192	6.48020305444788e-16	3.35600123140017e-14	TRUE
GY2U003202	11.0100397636273	-6.22017799909548	1.82752373017371	-3.40360997583558	0.000665016362803281	0.00230530040266407	TRUE
GY2U003203	7.38492611988357	-4.87921447323764	1.74515712707315	-2.79585969512138	0.00517618663541161	0.0138575966428589	TRUE
GY2U003206	6.50108975299908	-6.41412493346298	2.00332559722852	-3.20173862019062	0.00136600885070714	0.00433551633379406	TRUE
GY2U003212	114.401376111585	1.13830004808811	0.462008925042118	2.46380532147585	0.0137470755812338	0.0322546358627853	TRUE
GY2U003213	961.252601513883	-1.09773905715457	0.277043692791653	-3.96233188380184	7.42212680896196e-05	0.000330725494565183	TRUE
GY2U003220	121.670675821341	-6.22128091668847	1.02566082029345	-6.06563182837436	1.31435909177042e-09	1.85438218527807e-08	TRUE
GY2U003226	4046.42537444908	-12.7629455362496	1.44666802883712	-8.82230427564565	1.12128071487445e-18	8.9817729039149e-17	TRUE
GY2U003227	58.5564091809252	-7.71528747307498	1.6688852775223	-4.62301847645838	3.78196021930546e-06	2.34383087777781e-05	TRUE
GY2U003228	7.86332934050789	-6.92892765971914	2.13431187413159	-3.24644572505993	0.00116855727144795	0.00378952114021204	TRUE
GY2U003229	14.1785185348871	2.96764884479837	1.1986372560552	2.47585233130923	0.0132918541178956	0.0313409853217285	TRUE
GY2U003235	7.45536066123902	-6.99105727956709	2.70074891719386	-2.58856246689935	0.00963774648042875	0.0237746798341502	TRUE
GY2U003238	184.994603678981	-1.85291808045334	0.675917308946207	-2.74133840919408	0.00611894501109072	0.0160275237673741	TRUE
GY2U003244	349.344287099954	-2.38962278272752	0.360871698790954	-6.62180711519799	3.54833881971004e-11	6.89632925708272e-10	TRUE
GY2U003245	1163.59191411805	-2.018856290168	0.358545726759255	-5.63068010436382	1.79500386843325e-08	1.93036112375676e-07	TRUE
GY2U003246	5194.18110526753	-1.31224640762556	0.278213465540163	-4.71668905413252	2.39713620552708e-06	1.54480108402802e-05	TRUE
GY2U003250	1689.67005084491	1.3418808331686	0.227899484629761	5.88803803285725	3.90807196014978e-09	4.87215778479181e-08	TRUE
GY2U003255	824.795801209652	1.2565671262446	0.216535858260068	5.8030440608844	6.51216698806342e-09	7.72536792452478e-08	TRUE
GY2U003256	254.537229666027	-2.15226780595957	0.643760975419116	-3.3432716305277	0.000827968112052472	0.00279610507817247	TRUE
GY2U003260	9942.09905086573	1.02869139972963	0.215110760958106	4.78214755574211	1.73432292730254e-06	1.15231641937287e-05	TRUE
GY2U003264	93.0916926155733	1.76782284385018	0.722742516464713	2.4459925956722	0.0144453967080334	0.0336947870960823	TRUE
GY2U003271	634.552995253852	-2.07547551869411	0.323093508789218	-6.42376111631546	1.32947784101875e-10	2.31369636048157e-09	TRUE
GY2U003280	55.5976519371832	4.87623732039166	1.22510697444973	3.980254314185	6.8841581087773e-05	0.000309895583772743	TRUE
GY2U003281	7.63987184976812	-7.38215890320527	2.34686384507796	-3.14554204696951	0.00165779363295089	0.00515096945007145	TRUE
GY2U003283	251.159719389111	-3.834471397183	0.445399401906155	-8.60906274407373	7.36603266940914e-18	5.05074128076046e-16	TRUE
GY2U003285	610.565285922796	-1.25015529640518	0.295685358760384	-4.22799188179713	2.35786297302347e-05	0.000119971763382512	TRUE
GY2U003297	279.06895567815	-1.48198791640447	0.564522088142464	-2.62520802557236	0.00865960426089638	0.0216990112907887	TRUE
GY2U003306	9.06625211390817	-5.64286930433865	2.17225017343006	-2.59770691854906	0.00938485576970755	0.0232646706586156	TRUE
GY2U003307	88.8105515698054	1.98629476047348	0.3739184805129	5.31210641888816	1.08365286981555e-07	9.6448481279222e-07	TRUE
GY2U003310	310.176685661761	-1.29104042738517	0.383325153476387	-3.36800341870782	0.000757146572459407	0.00258897011257734	TRUE
GY2U003313	177.746810100785	-1.98947541291355	0.788139224651048	-2.52426900056192	0.0115939173629203	0.0279015767843858	TRUE
GY2U003315	872.081277599981	1.94468433520697	0.399353534396007	4.86958087937838	1.1183520206003e-06	7.77089190803821e-06	TRUE
GY2U003322	444.397481183207	-2.65681378333386	0.453102434440466	-5.86360518370366	4.52923707295546e-09	5.56959698024408e-08	TRUE
GY2U003323	3705.06139073478	1.3968898194128	0.272560991321582	5.12505407556534	2.97452363072578e-07	2.37202233434047e-06	TRUE
GY2U003324	410.161459489097	1.30572104445134	0.298404092065122	4.37568076032412	1.2105407591511e-05	6.65312269745692e-05	TRUE
GY2U003328	171.021271497292	-2.64434661058532	0.477971072687344	-5.53244068875914	3.15805246134609e-08	3.21277954257535e-07	TRUE
GY2U003329	63.6193071142815	-10.5775542522418	3.14514192213576	-3.36314052405588	0.00077061126137129	0.00262881955073167	TRUE
GY2U003331	448.96574650503	1.06090575101916	0.32519474357283	3.26237053945973	0.00110484624351091	0.00360885562238262	TRUE
GY2U003332	375.85127891043	-1.25302738238931	0.345203669125936	-3.62982057972328	0.000283618292029641	0.00108740433056857	TRUE
GY2U003333	697.438698355771	-1.00145168985483	0.306408281383247	-3.26835712577313	0.00108173777326026	0.00353876887580676	TRUE
GY2U003348	617.155460090461	-4.88560702186151	0.87979455330308	-5.55312260517993	2.80611109940361e-08	2.88556427510358e-07	TRUE
GY2U003349	702.463709925461	-2.2893832900498	0.314646007759753	-7.27606018697004	3.43710289855247e-13	1.06930703969123e-11	TRUE
GY2U003354	9.13946443437036	-7.55682974624288	2.95650947028888	-2.55599713857994	0.010588398957209	0.0258078110229599	TRUE
GY2U003356	14.2426915719959	-8.57178711614098	3.02750494949438	-2.83130408013785	0.0046358624822319	0.0126079572696207	TRUE
GY2U003361	925.699125364118	-2.07761122910375	0.336016904862816	-6.18305567082099	6.28725291174153e-10	9.5377070277056e-09	TRUE
GY2U003367	3175.11804303397	1.10991414891255	0.199333440140918	5.56812819829881	2.57490357905628e-08	2.66539837875499e-07	TRUE
GY2U003369	113.429504702351	-2.20765800706942	0.699848266791144	-3.15448092368893	0.0016078388933292	0.00501210662110367	TRUE
GY2U003373	5452.67023550325	1.33565257504717	0.303062867959537	4.40717988330229	1.04725211762111e-05	5.84184698999711e-05	TRUE
GY2U003375	156.360705930975	-3.30385210522588	0.728642581496527	-4.53425614852243	5.7806842814875e-06	3.43593931876764e-05	TRUE
GY2U003377	397.831572053423	-1.77361586941765	0.261460960844707	-6.78348256538031	1.17312956897153e-11	2.59146740609664e-10	TRUE
GY2U003381	413.302465489823	1.77796708155861	0.178609980639101	9.95446657122239	2.41112429487549e-23	3.79188006080327e-21	TRUE
GY2U003385	625.307051820845	-3.04159576561571	0.409440328399812	-7.42866677912009	1.09697705746822e-13	3.74589257352993e-12	TRUE
GY2U003387	476.774246718928	-1.02942246241709	0.41284832613121	-2.49346405752394	0.0126503391238861	0.0300699897127955	TRUE
GY2U003394	503.720447702529	-1.09554658005993	0.168262058921233	-6.51095432377168	7.46748503990448e-11	1.35314617921821e-09	TRUE
GY2U003398	6785.32357391301	-3.98506865916164	0.395296646591589	-10.0812103859786	6.68969068400367e-24	1.15833007783021e-21	TRUE
GY2U003405	2272.75309842439	-8.50890949535259	1.26339781145062	-6.73494082246571	1.63996667093061e-11	3.48953841723667e-10	TRUE
GY2U003408	498.256971061018	-1.00246381366422	0.376907492757247	-2.65970784059172	0.00782084596132296	0.0198408970651174	TRUE
GY2U003410	409.652989317004	-6.71397626799053	0.934248905880234	-7.18649625997125	6.64751101539663e-13	1.94789117651161e-11	TRUE
GY2U003420	1972.4323408432	-1.24580547206374	0.225267512684759	-5.5303379400612	3.19614454043995e-08	3.24960318577827e-07	TRUE
GY2U003422	135.539210648655	-2.31908178865391	0.701250233217166	-3.30706740447632	0.000942782036038283	0.00313852405447083	TRUE
GY2U003423	1607.13015487469	-1.16458566907704	0.173244394611988	-6.72221269660899	1.78985418131737e-11	3.75540763477875e-10	TRUE
GY2U003425	243.740995440036	-3.76368164661311	0.984084222836047	-3.82455236988406	0.000131009897158297	0.000548954206083482	TRUE
GY2U003430	89.4816993071279	4.47971673157822	1.58089400524305	2.83366039514427	0.00460182076674876	0.0125332716211642	TRUE
GY2U003437	795.378053845815	-1.24119537850602	0.238026197823391	-5.21453264328052	1.84281250867865e-07	1.54926395408383e-06	TRUE
GY2U003438	62.0402512541471	-8.40347465341414	1.69632724208496	-4.95392306680485	7.27319722738999e-07	5.29183933817077e-06	TRUE
GY2U003442	1803.64595306434	-1.09456467826835	0.2254921242825	-4.85411489093544	1.20925617473159e-06	8.32158544650701e-06	TRUE
GY2U003443	1887.44166294721	-8.49723179250554	1.180967502867	-7.19514446576815	6.23946661057062e-13	1.83774805220621e-11	TRUE
GY2U003444	60.2661615564548	1.53884498935563	0.573170123087966	2.68479623652584	0.00725740367077867	0.0185847645241243	TRUE
GY2U003446	653.662678805421	-1.78734964742766	0.360332261235051	-4.96028204996537	7.03908991460072e-07	5.15260588643912e-06	TRUE
GY2U003452	452.084072422588	1.23271000784798	0.253751499684002	4.8579417634303	1.18612282435051e-06	8.18869007451329e-06	TRUE
GY2U003453	258.527710892696	1.93656443946157	0.503529181230426	3.84598254013675	0.000120070313180759	0.000507957874764207	TRUE
GY2U003455	206.334253211099	-3.76036329513961	0.461981783943691	-8.13963542683308	3.96469907441078e-16	2.13719721803615e-14	TRUE
GY2U003459	2435.72417647788	1.07801368805541	0.186465337975108	5.7813087395327	7.41217172114701e-09	8.67286111761979e-08	TRUE
GY2U003471	491.485116954358	-8.08504316838236	1.23165849724736	-6.56435463763018	5.22586946855815e-11	9.77967843122532e-10	TRUE
GY2U003473	3755.18542523263	-1.04907484640924	0.299982897592162	-3.4971155183503	0.000470318124450007	0.00169623254561793	TRUE
GY2U003480	159.975656332138	-1.34080649961169	0.443609554683548	-3.02249238199606	0.00250702392911082	0.00740062066347817	TRUE
GY2U003482	266.02180606409	1.24586097612206	0.409902328389384	3.03940936617116	0.00237042514567465	0.00704592124972339	TRUE
GY2U003484	242.931939419028	1.69816243478534	0.455280328961343	3.7299270949383	0.000191535183191126	0.000771813848204579	TRUE
GY2U003486	563.0933010804	1.55750228305058	0.217586607760015	7.15807971402545	8.18149794310093e-13	2.33745396234393e-11	TRUE
GY2U003494	1416.32745480671	-1.66753157582691	0.505421256937337	-3.29929054810937	0.000969295307499887	0.00321759491889292	TRUE
GY2U003496	1132.44788618641	-3.37889063231131	0.572241551100042	-5.9046579644836	3.53379131821625e-09	4.47387376490864e-08	TRUE
GY2U003499	374.585123671058	5.51163495049078	0.872131373878146	6.31973016402557	2.62020420645561e-10	4.28174838008219e-09	TRUE
GY2U003503	952.832272565418	-1.50453156249441	0.317152224828333	-4.74387831682018	2.09664821737744e-06	1.37230789393982e-05	TRUE
GY2U003508	32.58521518463	2.13503761957794	0.810146943719589	2.63537082516839	0.00840454086643279	0.0211309239560562	TRUE
GY2U003510	29.7477302043732	-4.30700006124228	1.11259206306971	-3.87114037948376	0.000108327382321133	0.000462848451582466	TRUE
GY2U003514	701.700921006771	-1.44548530097533	0.284515516102665	-5.08051483720746	3.76413332466882e-07	2.93181593442753e-06	TRUE
GY2U003515	2701.76548825797	1.22810023507543	0.168180664177787	7.30226771953513	2.82957531454753e-13	9.03251024990199e-12	TRUE
GY2U003517	48.432845938087	-8.72943721325503	1.4184205490838	-6.154336398252	7.53925047900179e-10	1.12576508459102e-08	TRUE
GY2U003518	3610.79133963186	-1.01814135064656	0.3079008685979	-3.30671802026059	0.000943958615201138	0.00314044877048086	TRUE
GY2U003519	550.87839881775	-11.6820097676302	1.60822278171961	-7.26392506089179	3.76016379821499e-13	1.16138248340543e-11	TRUE
GY2U003520	430.70373200066	-5.67498947346234	0.829365910949498	-6.84256417889824	7.77880360410573e-12	1.80438770475752e-10	TRUE
GY2U003521	762.786906718707	1.23773876676435	0.412224397129609	3.00258494010287	0.00267697257375543	0.00782548837982872	TRUE
GY2U003523	152.857294604431	-3.66594776762643	0.81649193771541	-4.48987625999586	7.12645602868332e-06	4.13545469250663e-05	TRUE
GY2U003531	857.990996455496	-2.52748671573537	0.397274610177233	-6.36206455430867	1.99059741323104e-10	3.34209802718966e-09	TRUE
GY2U003534	283.550894002717	-1.77258526886803	0.271314961381092	-6.53331191116378	6.43309708577037e-11	1.18068683345049e-09	TRUE
GY2U003535	72.0014967613903	-9.64760694682334	1.89584739305047	-5.0888098811055	3.6031761852041e-07	2.81520720905965e-06	TRUE
GY2U003537	47.7263459702618	2.5977167170409	1.07947237114152	2.40646892545649	0.0161075743029386	0.0370029534576485	TRUE
GY2U003540	17.412516993503	-7.43230894818748	1.62901687744445	-4.56245054983533	5.05600041800934e-06	3.04318676845211e-05	TRUE
GY2U003546	126.5471513207	-2.09503396041941	0.644356474579356	-3.25135859275268	0.00114854894039145	0.003731695590635	TRUE
GY2U003558	716.619380386375	-2.2378960439051	0.328957776883714	-6.80298871516327	1.0247067809598e-11	2.2991523087975e-10	TRUE
GY2U003559	53.2034031173413	-6.27784337882355	1.55652363995382	-4.03324640736572	5.50115420744505e-05	0.000253496735010815	TRUE
GY2U003570	516.253599090563	1.97423317862168	0.487898042869488	4.04640520181341	5.2010173119656e-05	0.000241092046408097	TRUE
GY2U003576	262.35818796008	-1.99496196083805	0.509379884924428	-3.91645218015238	8.98616303066202e-05	0.000391264431474748	TRUE
GY2U003577	2351.46035882064	1.57993257338906	0.320999690200474	4.92191307849033	8.5702279724289e-07	6.12639065485305e-06	TRUE
GY2U003578	93.9247520021882	-4.57682298501045	1.06096048443687	-4.31384867970809	1.60436780323053e-05	8.52513108585795e-05	TRUE
GY2U003580	187.468062501256	-3.02485157526648	0.526114771806862	-5.74941388716017	8.95533498386357e-09	1.02959324140435e-07	TRUE
GY2U003581	817.239511165167	-1.58971833218006	0.437080501163876	-3.63712937993547	0.000275693468900522	0.00106200841435792	TRUE
GY2U003582	143.571759580394	-5.23021750328565	1.30965775721517	-3.99357578304052	6.50842638781912e-05	0.000295151971269829	TRUE
GY2U003583	563.770071727799	-1.19310654864388	0.338784891523007	-3.52172301214577	0.00042875187024196	0.00156409120231702	TRUE
GY2U003584	132.233175724692	-4.71268131362594	0.889022152099258	-5.30097175025149	1.15187913486073e-07	1.02043990334794e-06	TRUE
GY2U003596	6659.74558028562	1.48567103772947	0.38378759137764	3.87107627007045	0.000108355879790931	0.000462854844599088	TRUE
GY2U003602	4578.39548438859	-1.89784622808074	0.25389104012934	-7.47504215632784	7.71791086269397e-14	2.72223102897737e-12	TRUE
GY2U003603	19.6560444304453	-7.73599396698189	1.76256476530292	-4.38905515375621	1.13844196801739e-05	6.29724821418334e-05	TRUE
GY2U003605	288.243471241923	1.51835153831627	0.31049227721193	4.89014268551325	1.00762910566647e-06	7.07320971717223e-06	TRUE
GY2U003608	100.619179777952	-1.93760085667125	0.577953330013297	-3.35252131279643	0.000800790756052461	0.0027177103821523	TRUE
GY2U003616	86.3045538688412	-4.47114341890984	1.65008563096761	-2.70964326638489	0.00673556088689579	0.0174280731657612	TRUE
GY2U003647	40.7680465271795	-3.03987349871487	1.04651635445351	-2.90475489062213	0.00367540802705923	0.0103031634341536	TRUE
GY2U003658	6.42707057544646	-6.73921043759362	2.65744220824286	-2.53597629204877	0.011213432527456	0.0271038720227934	TRUE
GY2U003659	64.806272306718	-8.71977106466175	1.72126578205476	-5.06590623921688	4.0646195552836e-07	3.14847304187399e-06	TRUE
GY2U003660	22.9750312538173	-8.86841489100382	1.65321484738529	-5.36434505474592	8.1243465142105e-08	7.487502577774e-07	TRUE
GY2U003661	1425.93975533709	1.13023451466853	0.239227804639438	4.72451150221443	2.30669160295083e-06	1.49212480972767e-05	TRUE
GY2U003663	28.3870612146152	-3.62813982399075	1.33903548873077	-2.70951730146432	0.00673811907555768	0.0174320611520087	TRUE
GY2U003668	1250.55016085599	-1.42902526661809	0.273081865332624	-5.23295556399355	1.66820854093555e-07	1.41917770762865e-06	TRUE
GY2U003669	1093.44944013743	-2.31169741632005	0.309609101501502	-7.46650342353981	8.23538317999337e-14	2.86350787974536e-12	TRUE
GY2U003675	162.672856526618	-2.19141744457633	0.718179182834035	-3.0513519424619	0.00227813371573633	0.00681531730456407	TRUE
GY2U003676	77.4064602490191	-2.9744982404905	0.959866417064269	-3.09886687106727	0.00194262289752398	0.00592183779504952	TRUE
GY2U003678	571.946243521781	1.30577490226421	0.213250394308688	6.1232004118785	9.17142161302704e-10	1.33915254932291e-08	TRUE
GY2U003682	106.591046943274	-3.34570331816441	1.1377558921025	-2.94061612107477	0.00327560199793721	0.00932265805223969	TRUE
GY2U003685	2060.36398294397	1.44407839134755	0.279676177760044	5.16339433309382	2.42511504393484e-07	1.99096370129938e-06	TRUE
GY2U003688	253.606007427603	-1.42669147021616	0.419367625602917	-3.40200669559322	0.000668929989377169	0.0023151217197463	TRUE
GY2U003691	138.045633131232	-5.2874599226776	0.820130586026865	-6.4470951489479	1.14014215569954e-10	2.00866565601248e-09	TRUE
GY2U003706	319.531173828858	1.26787214549129	0.484613956603394	2.61625181903068	0.00889009660247555	0.0221922289150482	TRUE
GY2U003723	1832.38869152512	-1.64780683182116	0.218087722696244	-7.55570653610908	4.16592182714486e-14	1.53245132963342e-12	TRUE
GY2U003724	145.62203654065	-3.6648801449204	0.520867009849673	-7.03611493071546	1.97673908641578e-12	5.17332235409761e-11	TRUE
GY2U003728	143.297546250676	-1.89425399511783	0.77602322868584	-2.44097589491704	0.014647632440165	0.0340922899238709	TRUE
GY2U003731	279.384843281133	-2.00210412564778	0.376661382984511	-5.31539524913312	1.0642605992348e-07	9.49196419983503e-07	TRUE
GY2U003742	1396.82846394155	1.55542459115668	0.299619323139017	5.19133604221846	2.08790400425914e-07	1.73741992432088e-06	TRUE
GY2U003745	35.7487782644055	-9.26168004216076	1.87754668992296	-4.93286270422429	8.10331160900635e-07	5.8168746901837e-06	TRUE
GY2U003750	254.832635588281	1.63156356175848	0.41762609398924	3.90675675021521	9.35432390864887e-05	0.000405953975802681	TRUE
GY2U003753	7.76856957451684	-4.13830637291167	1.62938245016331	-2.53980050693249	0.0110915714526607	0.0268661463673181	TRUE
GY2U003754	8.47286106167998	-5.68671327501394	1.9987149732317	-2.84518470676145	0.00443856768377893	0.0121562433672054	TRUE
GY2U003758	305.88017765773	-5.44098315997023	0.732648392807172	-7.42645887630065	1.11543554315568e-13	3.80135110949794e-12	TRUE
GY2U003767	20.4332795610932	-7.79159734470057	2.11772318444007	-3.67923315093738	0.000233936327019234	0.000920600669826379	TRUE
GY2U003773	1019.77429766499	-1.00659464834748	0.257467858048334	-3.90959343810021	9.24515899056661e-05	0.000401521447723063	TRUE
GY2U003774	4621.0581353675	10.0238337044022	0.644465629385277	15.5537134136438	1.50142103490448e-54	4.28955989672209e-51	TRUE
GY2U003776	196.945592194717	-2.29361414643607	0.454192594373949	-5.04987129875498	4.42107824594557e-07	3.3893615067978e-06	TRUE
GY2U003782	24.6211800836401	-8.32118076031935	1.57989353984852	-5.26692498604505	1.38727860025747e-07	1.201653853745e-06	TRUE
GY2U003784	208.773647726649	-5.45786230359349	1.20150241444801	-4.54253128247013	5.55827451637416e-06	3.31639198606633e-05	TRUE
GY2U003785	580.92613977994	-1.07329347277622	0.31618294538673	-3.39453309685459	0.000687457301475672	0.0023715824234043	TRUE
GY2U003790	440.187146203892	-1.52363523390772	0.513250132158463	-2.96860173712981	0.00299158052290336	0.00860575152267316	TRUE
GY2U003793	201.524292511958	1.61714972516756	0.379969045542516	4.25600386173198	2.08113113045122e-05	0.000107681104250513	TRUE
GY2U003796	623.727678094484	2.22374120854825	0.317185572997094	7.01085231442295	2.36870666800365e-12	6.12517894403518e-11	TRUE
GY2U003798	793.168733330372	1.32655482990141	0.452186750855734	2.93364373766148	0.00335008495860246	0.00949837187568035	TRUE
GY2U003803	209.112472287034	1.73381584921109	0.366805376420519	4.7268005341977	2.2808511689433e-06	1.47819851561535e-05	TRUE
GY2U003805	49.4342686845392	2.42984106845109	0.69669460405077	3.48767028526322	0.000487248538206744	0.00174957815454726	TRUE
GY2U003808	108.296280518635	1.59794484924548	0.536607944401342	2.97786282502433	0.00290265863056224	0.00838937350279849	TRUE
GY2U003809	133.454403824559	-3.56404354938834	1.47693855097732	-2.41312920366927	0.0158162117718981	0.0364312687710128	TRUE
GY2U003812	1652.77742606705	-2.32956623076288	0.234536779735868	-9.93262648777903	3.00240943226444e-23	4.63669391782676e-21	TRUE
GY2U003813	79.0803139506557	-3.638717624088	1.29271794702262	-2.81478077446722	0.00488105183598426	0.0131661668878745	TRUE
GY2U003814	299.178195268439	1.24872509187175	0.330686842050079	3.77615596716922	0.000159267284102046	0.000655500548397903	TRUE
GY2U003824	780.269938817192	-2.98275267720378	0.408513764326459	-7.30147411831183	2.84631835353929e-13	9.06906862757817e-12	TRUE
GY2U003828	120.175154876922	-1.57708799017504	0.494343815437165	-3.19026544062328	0.00142142173166916	0.00449128314374556	TRUE
GY2U003836	6.99886936695229	-6.82388052001681	2.12021071116804	-3.21849167352686	0.00128866712192805	0.00412363856712537	TRUE
GY2U003841	935.019764870901	-1.89743977087086	0.37706210016539	-5.03216783134287	4.84964411919581e-07	3.67895087932273e-06	TRUE
GY2U003842	6.30216857931288	-7.0448819833129	2.19537108648713	-3.20897092372006	0.00133210962667093	0.00424234851572252	TRUE
GY2U003843	103.15210595966	-3.81765342110795	1.02170712531095	-3.7365437966835	0.00018656696581484	0.000753565251648915	TRUE
GY2U003853	203.998997403642	-5.35764373698917	0.896306832838246	-5.97746613179735	2.26635025121665e-09	2.99766790172499e-08	TRUE
GY2U003854	171.643113029882	-5.46355078658449	0.980398082703969	-5.57278811838946	2.50694401955989e-08	2.60474329002965e-07	TRUE
GY2U003857	312.225754530875	-6.3225214199372	1.07287230808198	-5.89307914120762	3.79064742168489e-09	4.74994722971655e-08	TRUE
GY2U003858	10651.5444128401	-1.97834217586985	0.290623099920427	-6.80724338984591	9.94865434259016e-12	2.24690161713677e-10	TRUE
GY2U003864	136.077063905405	-1.97449311533017	0.807120991461239	-2.44634092808747	0.0144314464221818	0.0336714107212523	TRUE
GY2U003866	1820.55306317142	-2.57051968059253	0.338793124958254	-7.58728407168616	3.26680371507291e-14	1.24443442852844e-12	TRUE
GY2U003867	40.7492521541955	-9.5303483774203	1.4054483805487	-6.78100206974486	1.1934516732165e-11	2.63296635550543e-10	TRUE
GY2U003868	4991.09245468446	-1.41285485676388	0.226751671572912	-6.23084648930396	4.6392153704902e-10	7.22301815449074e-09	TRUE
GY2U003870	380.063539292902	2.22724611558979	0.397467683033053	5.60359045694935	2.09956463780245e-08	2.221650433408e-07	TRUE
GY2U003874	12.8999633177111	-7.67393885118647	2.2680118705299	-3.38355321279404	0.000715543399494409	0.0024590707606522	TRUE
GY2U003878	245.756021689869	-2.66778452085286	0.614739811594601	-4.33969700763772	1.42679304816159e-05	7.67673773747205e-05	TRUE
GY2U003880	690.832962676615	-2.59653433429523	0.594459838611614	-4.36788856983096	1.25453467593586e-05	6.86191238509654e-05	TRUE
GY2U003882	798.849560712132	1.13552113294978	0.304188504592953	3.73295215238086	0.000189248555514099	0.000763317350264163	TRUE
GY2U003885	685.218256119568	-2.10858591447003	0.26114202248252	-8.07447952813176	6.77650681355719e-16	3.43677159165673e-14	TRUE
GY2U003887	220.005541266347	-1.13431756635932	0.351159180810939	-3.23020905715697	0.0012369973173641	0.0039783504717177	TRUE
GY2U003889	678.322053397907	-1.93141140574914	0.302141918876178	-6.39239802584512	1.6330413392477e-10	2.78820663718965e-09	TRUE
GY2U003895	59.8412055650436	1.26689766479286	0.53361009372197	2.37420108745724	0.0175869695848316	0.0398672087573636	TRUE
GY2U003897	16.96581397311	-7.73378434969476	2.20215279229146	-3.51191996157875	0.000444881958752709	0.00161467439858682	TRUE
GY2U003899	1907.14202309888	-1.10432040951104	0.233078727911667	-4.73797166908153	2.15867982047636e-06	1.41021682479443e-05	TRUE
GY2U003902	871.348353541872	-1.88133273912499	0.19209904763664	-9.79355578422008	1.19999974286025e-22	1.70003269356284e-20	TRUE
GY2U003907	34.6922093452647	-8.3898880862457	1.70616797961773	-4.91738690824891	8.7707095251339e-07	6.24366705481086e-06	TRUE
GY2U003909	44569.1392516508	2.3893602813547	0.448918948441609	5.32247589380934	1.02364352764115e-07	9.1918791780118e-07	TRUE
GY2U003911	83.1428334234253	-2.74157844202896	0.870919594699096	-3.14791222831101	0.00164441061430222	0.00511402154397108	TRUE
GY2U003913	471.811194122376	1.12151005571627	0.360388021870558	3.11195152906353	0.00185855011905512	0.00570239236456825	TRUE
GY2U003920	5.44078721760386	-4.23258155404988	1.841696221381	-2.29819744695793	0.0215505539491587	0.0474499373337212	TRUE
GY2U003921	1381.28858208227	-4.70927084254322	0.613598062145515	-7.67484634171876	1.65617058799602e-14	6.72750621313454e-13	TRUE
GY2U003922	30.1656427567459	-1.32853342469969	0.566198435314579	-2.34640956568797	0.0189552655254093	0.0424913249165118	TRUE
GY2U003929	1243.15257905714	-1.77255844068811	0.243159167429459	-7.28970435055603	3.1063593588886e-13	9.75260295422499e-12	TRUE
GY2U003933	256.573571950522	-3.02891369861593	0.453979793538276	-6.6719130272492	2.52490197508284e-11	5.12211475229231e-10	TRUE
GY2U003936	973.922441042528	-1.72005843542625	0.337388395129216	-5.09815530189617	3.42979386835672e-07	2.6969507564849e-06	TRUE
GY2U003937	766.380830460977	1.32249943007556	0.410782897236749	3.21946078809936	0.00128431924410534	0.0041120284800997	TRUE
GY2U003945	457.893365172595	1.28833384466974	0.360059556127649	3.57811318362286	0.000346083587250879	0.00129418954028241	TRUE
GY2U003956	1111.24524636821	-1.21659189577575	0.19997599825976	-6.08368957456308	1.17447899008196e-09	1.67216933953364e-08	TRUE
GY2U003969	14.4495296425739	-6.95620014016685	1.58501837381512	-4.38871892912091	1.14020316500085e-05	6.30495569498212e-05	TRUE
GY2U003992	486.859452809587	1.68100086500916	0.276495366345649	6.07967101664817	1.20429376878402e-09	1.71177477483381e-08	TRUE
GY2U003998	243.635189633283	-1.34295915712466	0.375236831930309	-3.57896411771776	0.000344958822112871	0.00129082823153435	TRUE
GY2U004001	481.283785973888	2.19816155957854	0.367580430286643	5.98008321026339	2.23023664409806e-09	2.96132583680317e-08	TRUE
GY2U004002	48.9264206085742	6.27189563800614	1.21058415209883	5.18088364789209	2.20837217670822e-07	1.83144246991448e-06	TRUE
GY2U004005	728.568047254633	1.51530466608706	0.33149192423988	4.57116615906013	4.85017499303124e-06	2.93475819733645e-05	TRUE
GY2U004011	211.501926890797	-2.3833687412737	0.712354238283677	-3.34576340419636	0.000820563799386745	0.00277437961520465	TRUE
GY2U004013	492.371310388265	-3.73489472730466	0.634238367672548	-5.88878711486744	3.89040198035167e-09	4.85479720111218e-08	TRUE
GY2U004014	10.3624468108396	-5.57476538232615	1.85980002705445	-2.99750795850641	0.00272196751562734	0.00794212206857598	TRUE
GY2U004015	1422.02584045863	-1.80408689354156	0.272666333620362	-6.61646368140711	3.67893204883587e-11	7.10983688626206e-10	TRUE
GY2U004017	198.243779582536	1.02588712418803	0.367025275824336	2.79514025807595	0.00518772027283904	0.0138819701712468	TRUE
GY2U004024	33.801495276996	-3.3896125535157	0.972287578591597	-3.48622426959903	0.000489890115497008	0.00175794355450067	TRUE
GY2U004030	117.488137857334	1.37772438228585	0.591285173476319	2.33005061531621	0.0198034761062304	0.0441158138288502	TRUE
GY2U004031	1763.02586033868	1.52211349900276	0.262799859907263	5.79191137902388	6.95898617875831e-09	8.18743590091112e-08	TRUE
GY2U004036	1601.18751961962	1.07968429066299	0.183947229057451	5.86953277956568	4.37024945744125e-09	5.38181150858174e-08	TRUE
GY2U004040	10.7423296139334	-7.94897426675133	3.23173203979335	-2.4596637867475	0.0139067226345315	0.0325712582868068	TRUE
GY2U004045	298.778451941289	-2.09157610900699	0.363692026765261	-5.75095398051429	8.8741270418148e-09	1.02162717092538e-07	TRUE
GY2U004049	481.247638350788	-1.84137109970585	0.592066913943825	-3.1100726224343	0.00187041350876043	0.00573058594587511	TRUE
GY2U004051	1461.85762472591	-2.0003199850699	0.756197412858882	-2.64523516089203	0.00816341622392353	0.0205911243246759	TRUE
GY2U004058	7233.01597204151	1.70118689537205	0.613494891716034	2.77294386366214	0.00555517027721512	0.0147318578112657	TRUE
GY2U004065	719.569915487998	-3.80453775019363	0.423285051420301	-8.98812215888039	2.5149041607677e-19	2.24533787103541e-17	TRUE
GY2U004079	506.694329804108	-1.24334512660855	0.269126755103964	-4.61992389470249	3.83880828134091e-06	2.37305631297316e-05	TRUE
GY2U004083	1994.36273209279	-1.13960057865153	0.280900594143759	-4.05695325111453	4.97170285328199e-05	0.000231778434351264	TRUE
GY2U004087	26.0745591361782	-6.77266131139511	1.57381990632969	-4.30332675559408	1.68252422008405e-05	8.89356465639245e-05	TRUE
GY2U004092	1064.37324646541	-1.73017440838387	0.185607683643129	-9.3216744825635	1.145184811918e-20	1.27472454843496e-18	TRUE
GY2U004094	9047.88873163466	1.10533116903309	0.264707784329331	4.17566552428208	2.97116115161189e-05	0.000146608072714252	TRUE
GY2U004096	729.036509919898	-4.31311165605004	0.471969419954873	-9.13854049370917	6.33008308019199e-20	6.34563065266966e-18	TRUE
GY2U004098	2350.17916937422	-4.62967199085538	0.455746698068133	-10.1584323276068	3.0392379736204e-24	5.37099147874236e-22	TRUE
GY2U004099	391.930001346837	-1.26748975246326	0.263684654194599	-4.80683927676674	1.5333516254794e-06	1.03279817540149e-05	TRUE
GY2U004108	1721.29221639368	2.38701902667995	0.51783389425567	4.60962299524837	4.03399822979943e-06	2.48030120714569e-05	TRUE
GY2U004111	191.242663423167	-2.92503898356395	0.695866862721667	-4.20344629161327	2.62881549544607e-05	0.000131763611762972	TRUE
GY2U004116	38.2629075095446	-10.0019633367581	2.10189339213527	-4.75854930330091	1.94989268210089e-06	1.2831117219414e-05	TRUE
GY2U004121	250.908747233451	-1.6936360748463	0.334533862556091	-5.06267455828131	4.13415237154366e-07	3.19655570378897e-06	TRUE
GY2U004123	19.9928692831253	-7.87317975700721	2.48234793055554	-3.17166649368335	0.00151566958693888	0.00475679385926515	TRUE
GY2U004127	1108.82583189792	-2.90524244077509	0.609967034915788	-4.76294992101695	1.90783200903714e-06	1.25881663968109e-05	TRUE
GY2U004128	95.7990665747309	1.75611605987342	0.689233812128038	2.54792499870448	0.0108365766160541	0.0263490207592056	TRUE
GY2U004131	67.8911828516229	-2.66426095398641	1.01947466893232	-2.613366506474	0.00896551005729327	0.0223544397675813	TRUE
GY2U004134	452.373935019922	-1.04488340112537	0.256305158669278	-4.07671623368934	4.56761787905361e-05	0.000214750701269163	TRUE
GY2U004140	1137.8157604935	1.22370411417456	0.274898194819306	4.45148108367504	8.52800463709372e-06	4.86317549863808e-05	TRUE
GY2U004142	452.613665573542	1.78228317120517	0.418535173226337	4.25838325000546	2.05910712330409e-05	0.000106767133417056	TRUE
GY2U004144	817.169512579637	1.16578505228102	0.481416923535223	2.42157056656885	0.0154536003310878	0.0357545710454186	TRUE
GY2U004145	253.454771347846	-1.09768259144383	0.343107245123036	-3.19924049126449	0.00137790175154381	0.00436679456922979	TRUE
GY2U004147	1151.0191908743	-5.30916394251811	0.590180874428275	-8.99582513184834	2.34464288569221e-19	2.11067789722971e-17	TRUE
GY2U004152	1216.77078301605	-1.87951282332586	0.226472243428523	-8.29908687648537	1.04914630372586e-16	6.11716528519341e-15	TRUE
GY2U004153	1536.98162509591	1.44173161290097	0.395802418623897	3.64255382246905	0.00026994651109443	0.00104362270933259	TRUE
GY2U004165	19.6443886468414	-7.87012023513671	1.59721708979972	-4.92739545888754	8.33329839134688e-07	5.96946932822683e-06	TRUE
GY2U004168	737.311573049751	1.07260661457438	0.189391246612561	5.66344344714418	1.48365082740048e-08	1.62405762984029e-07	TRUE
GY2U004174	130.42970834385	-1.58583073657674	0.573727804220551	-2.76408206977384	0.00570831799403169	0.0150843204954048	TRUE
GY2U004187	284.160296548558	1.20381805668061	0.424344147570121	2.83689091407037	0.00455551735015596	0.0124229523411348	TRUE
GY2U004189	673.873153320054	1.72721971644331	0.378817195815621	4.55950715944792	5.12738089549119e-06	3.08074179146547e-05	TRUE
GY2U004190	197.120458021261	-4.69554788305593	1.12409517307012	-4.17718000712652	2.95145450148545e-05	0.00014584558392754	TRUE
GY2U004191	168.640376378465	-2.68616145675256	0.733163957303201	-3.6637936576057	0.00024850700669708	0.00097014509423852	TRUE
GY2U004194	166.969073322631	1.24108282120598	0.289393273755996	4.28856830394894	1.79828500259984e-05	9.43562948104267e-05	TRUE
GY2U004200	238.988871034017	-1.1877451251138	0.445175179065201	-2.66803986603181	0.00762952045794103	0.0194129790247922	TRUE
GY2U004201	17872.3870735799	-1.20588985520082	0.272726326821159	-4.42161147131054	9.7967500523079e-06	5.50358464301274e-05	TRUE
GY2U004204	1366.93788047624	-1.21333282901551	0.22761788968634	-5.33056883484639	9.79056143584513e-08	8.82850100648381e-07	TRUE
GY2U004207	31.7145129107372	-6.32213718513381	1.51372305718298	-4.17654811765849	2.9596615790169e-05	0.000146124766093052	TRUE
GY2U004208	6.98317933869634	-6.3075558465878	1.79108265994372	-3.52164419189118	0.000428879356201171	0.00156422338808521	TRUE
GY2U004213	38.9844278682614	-8.93818138321951	1.80151197251617	-4.96148874921745	6.99549229737172e-07	5.12903032341942e-06	TRUE
GY2U004215	841.689699530559	1.46297006822441	0.232696425867897	6.28703282728953	3.23590971616453e-10	5.20356138409872e-09	TRUE
GY2U004217	54.9093099515342	-3.79768536791999	1.3025696232171	-2.91553349642872	0.00355080988521137	0.00999086968640292	TRUE
GY2U004220	91.4405636656253	-4.78504655879352	1.17871165814006	-4.05955648758411	4.91660131383011e-05	0.00022970940234853	TRUE
GY2U004223	1173.50981625438	1.40037204164798	0.330684804104584	4.23476381214388	2.28792048183178e-05	0.00011693361031473	TRUE
GY2U004231	89.0359010786303	-1.80788715626764	0.608130327805701	-2.97286136475218	0.00295037680006853	0.00850291847793793	TRUE
GY2U004233	96.1387041945535	-5.75125243710146	1.376115005574	-4.17933996345204	2.92356369658376e-05	0.000144926919857834	TRUE
GY2U004235	900.326633615857	-9.29633574328725	1.38617276397612	-6.70647698820852	1.99379271617502e-11	4.13780117916327e-10	TRUE
GY2U004236	49.1664703895773	-1.80457471426176	0.764383833582187	-2.36082271102576	0.0182344455519368	0.0411282717962237	TRUE
GY2U004237	822.549862522036	1.03156069738467	0.328925261485732	3.13615528562686	0.00171178540299307	0.00529664718016377	TRUE
GY2U004238	3095.39683699594	3.35039474924635	0.487605711218629	6.87111465711303	6.37021656848124e-12	1.49382014250212e-10	TRUE
GY2U004239	638.268121059693	1.81101963528049	0.269392015341155	6.72261808868773	1.78487975509025e-11	3.74955989727415e-10	TRUE
GY2U004242	1135.30153171278	-7.67015004098209	1.06127956341497	-7.22726631642771	4.92813111834665e-13	1.48467528349206e-11	TRUE
GY2U004248	11.375727251385	-6.05993712368241	1.69924763159304	-3.56624720906701	0.000362129790537969	0.0013462652069837	TRUE
GY2U004250	134.921422841898	-2.4755620436714	0.65713592389569	-3.7671993778632	0.000165089153406302	0.000676861580409193	TRUE
GY2U004257	90.5094357759386	-10.115905081907	1.45127483685234	-6.97035793981467	3.16135607053964e-12	7.92280201186995e-11	TRUE
GY2U004260	1330.68954776316	1.75519422206887	0.298753944124826	5.87504954021798	4.22716915024092e-09	5.22814816547113e-08	TRUE
GY2U004265	39.2082629974955	-9.5427251051609	1.49399050767925	-6.38740678478906	1.68722390192526e-10	2.86644124150671e-09	TRUE
GY2U004267	34.5218669310831	-8.89494083630002	1.32575005629878	-6.70936485654987	1.95473357101551e-11	4.08136941222265e-10	TRUE
GY2U004272	64.2400128618261	-9.94349419594698	1.3938768088558	-7.13369655967617	9.77086092951643e-13	2.74127820055271e-11	TRUE
GY2U004274	1813.55728465762	-1.2062989072126	0.211576380024128	-5.70148192853586	1.18770328687707e-08	1.32463303472002e-07	TRUE
GY2U004279	1151.62582119049	-1.29386848821954	0.397660917822916	-3.2536978873939	0.00113913355040788	0.00370602150713453	TRUE
GY2U004280	71.4315579325673	-1.78144343037417	0.756068932195182	-2.35619181600531	0.0184633809606024	0.0415546783336145	TRUE
GY2U004285	577.631683839495	-1.05020239994232	0.284577119040102	-3.69039648544029	0.000223904790161257	0.000886210093037234	TRUE
GY2U004288	1071.69989427485	-3.28424201213923	0.515340316687656	-6.37295764718866	1.8541710256256e-10	3.13763077209023e-09	TRUE
GY2U004290	250.593797509179	1.79917086401829	0.375252264345468	4.79456364415679	1.63029301653619e-06	1.09123322489119e-05	TRUE
GY2U004291	377.55944276832	-3.87118940710915	0.901493375047045	-4.2941961796526	1.75327393630499e-05	9.22486857462866e-05	TRUE
GY2U004294	14.1157165708149	-7.29137367171122	2.89820953591385	-2.51582005419499	0.0118755798146281	0.0284675135201167	TRUE
GY2U004301	29.3441871247295	-8.83338328594655	1.8725552445269	-4.71728848148259	2.39008677026049e-06	1.54141713377748e-05	TRUE
GY2U004306	24.3076076204318	-7.19617067768548	1.74332590015395	-4.12784016863972	3.66186489017194e-05	0.000176374509545736	TRUE
GY2U004308	313.31063580133	-1.67741219732081	0.652694855012368	-2.56997919385933	0.0101704623097443	0.0249273755953154	TRUE
GY2U004309	1656.66962635445	1.54728137252552	0.333216719968114	4.64346858907195	3.42608100517608e-06	2.14264431195653e-05	TRUE
GY2U004313	1502.64395949593	-1.53223083627228	0.38811666225243	-3.94786152024497	7.8852391050413e-05	0.000348960558044698	TRUE
GY2U004321	1407.61188431092	-1.93383264514991	0.343606052166889	-5.62805175565024	1.82256409374922e-08	1.95754346460208e-07	TRUE
GY2U004325	9.57384679303295	-6.34222077548748	1.95350939708662	-3.24657807377123	0.00116801406775848	0.00378919325312565	TRUE
GY2U004326	1794.58322181848	1.41409705432114	0.334051286885585	4.23317349711476	2.30416609218164e-05	0.000117623630590166	TRUE
GY2U004327	14475.8698854246	-1.82564786936456	0.405675997169623	-4.50026100164168	6.7870075820883e-06	3.95993478462075e-05	TRUE
GY2U004328	50.6953394229214	4.30463726216851	1.45118740542042	2.96628626054085	0.00301419791706191	0.00866499760091821	TRUE
GY2U004330	1028.97416948761	-1.40678116063167	0.308845573820405	-4.5549662351636	5.23939934776231e-06	3.14430647288755e-05	TRUE
GY2U004334	3879.79090208731	-3.61510999265156	0.504686236370099	-7.16308417414519	7.88818797319162e-13	2.26351382120148e-11	TRUE
GY2U004335	803.970236075716	1.13779067747385	0.223526311747235	5.09018678195018	3.57710984483179e-07	2.79611568445538e-06	TRUE
GY2U004338	439.912370114995	-2.00231523456383	0.433766618686849	-4.61611186362262	3.90996246228237e-06	2.40922273646457e-05	TRUE
GY2U004339	321.432544965993	1.52073547258461	0.440857198359318	3.44949674916082	0.000561632493180351	0.00198078440204083	TRUE
GY2U004340	1293.38767369792	1.90226643733912	0.236579182315245	8.04071777881253	8.93137454374128e-16	4.41215050227127e-14	TRUE
GY2U004341	381.329796860878	-1.10013198331108	0.259380027176597	-4.24139050059572	2.22139258541582e-05	0.000113872941684205	TRUE
GY2U004350	265.593064525522	-1.12636325871705	0.440962899921602	-2.55432658601733	0.0106393412228633	0.025920919164628	TRUE
GY2U004351	7701.5444973643	2.20757707853271	0.548778103609069	4.02271348658859	5.7531466068812e-05	0.000263973338156203	TRUE
GY2U004352	2345.02340086414	2.20167581238862	0.301384986007148	7.30519406940995	2.76866838743891e-13	8.87112401822014e-12	TRUE
GY2U004353	919.208696286904	-5.68773688736829	0.65758621185509	-8.64941628158968	5.17635140157492e-18	3.65264110774371e-16	TRUE
GY2U004354	794.353369281535	-1.99665874037289	0.31444563081738	-6.34977415708628	2.15631256223858e-10	3.60268128088633e-09	TRUE
GY2U004355	590.030774832476	1.02037931218265	0.306116093119262	3.33330829420038	0.000858197904274583	0.00288681877454374	TRUE
GY2U004364	334.756972857464	-1.66269911093838	0.537143467395817	-3.0954469557258	0.00196516519511444	0.00598239420611823	TRUE
GY2U004365	177.80027822663	-2.09894569089422	0.647672005159706	-3.24075407640423	0.00119213981060195	0.00384707466742066	TRUE
GY2U004366	1034.67477836979	-1.01341647208397	0.150729728399528	-6.72340143410716	1.77530591735008e-11	3.73402380800184e-10	TRUE
GY2U004367	3302.96432497546	3.26977000070829	0.820286373825872	3.98613228872479	6.71590771460031e-05	0.000303277371031819	TRUE
GY2U004368	183.477257603863	-2.99787818809345	0.42555870875092	-7.04457017668063	1.86034870889674e-12	4.89863249891059e-11	TRUE
GY2U004373	525.251323775948	-11.0807674878598	1.71121997964869	-6.4753612157653	9.45853906607737e-11	1.68272673450479e-09	TRUE
GY2U004374	131.248491451594	-6.49203535064827	0.91431997203731	-7.10039761702083	1.24398463089109e-12	3.41190152683762e-11	TRUE
GY2U004378	190.362765104827	1.06113147003162	0.432449613401226	2.45376903377435	0.0141367747990026	0.0330784321054467	TRUE
GY2U004381	311.65274057382	-1.75688168562466	0.355692909151862	-4.93932164634343	7.83948094415185e-07	5.64403117785179e-06	TRUE
GY2U004385	15.3789014987773	-8.34906357975015	2.29985417332297	-3.63025781225376	0.00028313826764638	0.00108580675257142	TRUE
GY2U004386	2553.34020464998	-1.54266661011581	0.205229616219253	-7.51678358384557	5.61402317194692e-14	2.02601232028451e-12	TRUE
GY2U004392	13.453940601001	-6.38634025049868	2.11880207534108	-3.01412780590685	0.00257719213593752	0.00758034104225137	TRUE
GY2U004393	6.90824748287096	-6.10950810076772	2.41482424527689	-2.53000114303026	0.0114062155072977	0.0275077864696253	TRUE
GY2U004395	49.459863666561	-8.90315833983193	1.59764423732459	-5.57267890549971	2.50851665655329e-08	2.60474329002965e-07	TRUE
GY2U004415	28.467672981642	-9.5448313229703	2.26274250132145	-4.21825785187491	2.46197179729974e-05	0.000124529715400744	TRUE
GY2U004421	367.221045261703	1.11994158353717	0.268064486784141	4.17788121422815	2.94237243775716e-05	0.000145568247287126	TRUE
GY2U004422	13.263913215093	-8.66291107112466	2.70776130026723	-3.19928904747613	0.0013776696816658	0.00436679456922979	TRUE
GY2U004425	108.0814279552	-3.97547074577953	1.38614336693865	-2.86800834646672	0.00413064636318322	0.0113938006452854	TRUE
GY2U004426	17.9942793103776	-7.58562467915053	2.32121500699632	-3.267954349893	0.00108327836721656	0.00354313256455375	TRUE
GY2U004427	38.6930044823056	5.41907242717809	1.48867569900106	3.64019674050864	0.000272429800837821	0.00105203686550167	TRUE
GY2U004431	64.1934923090572	1.27996336452167	0.505019593189123	2.53448258599017	0.0112613524144741	0.0271928585841549	TRUE
GY2U004437	1739.49442609548	-1.1552857195059	0.25190593021984	-4.58617912844558	4.51431326599038e-06	2.74900028439101e-05	TRUE
GY2U004439	605.067892054615	1.04616423976755	0.337449913688829	3.10020597821889	0.00193386106887795	0.00589862036347077	TRUE
GY2U004452	2739.07206176756	1.16530720907728	0.279065873885235	4.17574242544796	2.9701574969179e-05	0.000146600748091468	TRUE
GY2U004454	197.916583944136	1.26785444967821	0.38542872285136	3.28946540439114	0.00100377895467651	0.0033160105687155	TRUE
GY2U004456	2178.1373417448	1.25275871470642	0.244235214404239	5.1293124038737	2.90802402057152e-07	2.3283207735001e-06	TRUE
GY2U004457	6.40799281831058	-5.86003688933703	1.7082057037738	-3.43052179043245	0.000602421585688375	0.00211093843456053	TRUE
GY2U004458	3.67687933081267	-6.0045618350262	2.33216359490464	-2.57467437024791	0.0100334498004813	0.0246444184668076	TRUE
GY2U004460	1037.50170418628	-1.24195703381681	0.418963287576058	-2.96435766723677	0.00303315521245341	0.00871218945239216	TRUE
GY2U004461	676.322272092433	1.58324626311493	0.577273684534965	2.74262677397178	0.00609499176355911	0.0159780316273024	TRUE
GY2U004462	506.10737731375	-1.20496156546956	0.405564784807924	-2.97107049380589	0.0029676365344163	0.00854547714983441	TRUE
GY2U004466	585.371813277441	-1.14299532751766	0.331612958481043	-3.44677521877662	0.000567320391228918	0.00199733130960076	TRUE
GY2U004471	111.678316584663	1.62324011946659	0.311910833697764	5.20417999023235	1.9485508135887e-07	1.62857425872927e-06	TRUE
GY2U004478	545.017043624513	1.6243496867938	0.35296521571736	4.60201066411742	4.18431774430041e-06	2.56628174500171e-05	TRUE
GY2U004479	4897.77395371828	-1.52866659354778	0.500691140278004	-3.05311292845925	0.00226480691022664	0.00678394977620502	TRUE
GY2U004487	1299.87903554165	1.06889250238988	0.272685315087573	3.91987556075986	8.85947018648064e-05	0.0003864570411346	TRUE
GY2U004488	108.715229051168	-9.50178830265909	1.65662865265435	-5.7356175069378	9.71577030397552e-09	1.10516081321001e-07	TRUE
GY2U004494	303.093732556777	-3.90988186406645	0.672899326429835	-5.81050048721388	6.22863515224741e-09	7.43015057618824e-08	TRUE
GY2U004495	55.4779242464853	-4.96689927960801	1.1958801709606	-4.15334194864885	3.27654547816575e-05	0.000160109870543664	TRUE
GY2U004499	1458.53698956994	1.23699417990471	0.340305797082597	3.63494889158316	0.000278035749138323	0.00106886943523865	TRUE
GY2U004507	107.482194985261	1.59546433480376	0.575544028997887	2.77209779689959	0.00556963006067732	0.0147610696506077	TRUE
GY2U004509	33354.3282386683	1.56347638276929	0.284866569307171	5.48845161638955	4.05472298713075e-08	4.02234151883075e-07	TRUE
GY2U004511	1194.02232136203	1.69619163209489	0.380910354604261	4.45299428485507	8.46810094168875e-06	4.83544924525079e-05	TRUE
GY2U004516	525.98714134736	1.63518803421659	0.313812892319336	5.21071018507622	1.88119122149935e-07	1.57770530699128e-06	TRUE
GY2U004518	210.173126022243	-11.4362722842653	1.50826957248507	-7.58237949826338	3.39274151398406e-14	1.28668971311316e-12	TRUE
GY2U004521	21.7423782495022	-6.35165153441227	1.60198558230074	-3.96486185929972	7.34384638382676e-05	0.000327873932067002	TRUE
GY2U004522	1055.32073715	1.13482991554323	0.245516652044218	4.62221159377345	3.79670453870741e-06	2.35126839604488e-05	TRUE
GY2U004527	471.490052379518	1.19135616756329	0.270958433542782	4.3968226121856	1.09847045178023e-05	6.1017435140689e-05	TRUE
GY2U004530	535.629860597959	-1.00535231419115	0.2772901483746	-3.62563300602007	0.000288254484621545	0.00110271331742525	TRUE
GY2U004534	161.535507062693	-2.58729507461044	0.706147723264425	-3.66395725620941	0.000248348247567119	0.000969967113191059	TRUE
GY2U004540	3351.17923369298	1.47339210197114	0.277250818045963	5.31429307352621	1.07072175038677e-07	9.5446241524337e-07	TRUE
GY2U004547	3784.31534246268	-12.4856089529266	1.71592077203141	-7.27633184260914	3.43019213075432e-13	1.06909733646165e-11	TRUE
GY2U004549	300.370221001367	1.46988168041132	0.335032434888184	4.38728172960892	1.14776080275392e-05	6.34470031628757e-05	TRUE
GY2U004585	6.62155109263419	-5.37318784903972	2.07281003593399	-2.59222396451714	0.00953576707768901	0.0235740004680913	TRUE
GY2U004588	204.129402451952	-5.18948886937858	0.748942286480873	-6.92909048274324	4.23554845088217e-12	1.03574190637013e-10	TRUE
GY2U004590	1491.66410291996	-4.33356009081438	0.39868131853472	-10.8697345206482	1.60667672430894e-27	4.17297763759149e-25	TRUE
GY2U004597	483.052092705143	-2.30791829143149	0.787048481637349	-2.93237118840529	0.00336384433108643	0.00953422941856541	TRUE
GY2U004600	230.73251615253	-1.37246605146879	0.53220536573484	-2.57882791086438	0.00991361598748946	0.0243850201259211	TRUE
GY2U004603	846.426601460751	-4.0665602854143	0.576760785076197	-7.05068789459578	1.78035425678787e-12	4.7096963996694e-11	TRUE
GY2U004606	223.682819416796	1.40926919580489	0.442323946677543	3.18605674956201	0.00144226303580554	0.00454973738678294	TRUE
GY2U004615	98.8557503444735	-10.2371451554952	1.7726390227655	-5.77508732687392	7.69131842328499e-09	8.9568329084206e-08	TRUE
GY2U004619	3.95153611797668	-5.89354661801358	2.53994093708618	-2.32034789941795	0.0203220648946743	0.0451303065713832	TRUE
GY2U004626	224.522790602402	1.93424535396568	0.472504946548318	4.09359810536479	4.24730245306614e-05	0.000201458933731211	TRUE
GY2U004636	460.532672187435	1.74858450026179	0.439976997262375	3.97426345273011	7.05973856479156e-05	0.000316620791663233	TRUE
GY2U004637	52.6089331501656	-4.23257278097417	1.34221754729676	-3.1534178565156	0.0016137063675758	0.00502674078738587	TRUE
GY2U004640	358.07463489551	1.25333228322502	0.362169850362283	3.46062015369665	0.000538932667021386	0.00191033576883387	TRUE
GY2U004643	330.758534052746	3.20263210172399	0.778900883489081	4.11173253184388	3.92701085572847e-05	0.000188035810304183	TRUE
GY2U004645	46.1797865209111	-3.28332284647422	1.13247352529615	-2.89924909777965	0.00374057588006128	0.010463601784597	TRUE
GY2U004648	426.078170639198	-1.07126981522077	0.364485047074591	-2.93913241110694	0.00329132429599724	0.00936274163325334	TRUE
GY2U004649	801.951762118082	1.15996374745124	0.227691287020698	5.09445821414235	3.49739959213493e-07	2.74759045867906e-06	TRUE
GY2U004651	243.949223703166	-1.06160809741311	0.438912833189936	-2.41872193550947	0.0155751411517908	0.0359678121546541	TRUE
GY2U004654	2556.11612190155	1.31890621039415	0.321336372627735	4.10444108648134	4.05293534787107e-05	0.000193309453904301	TRUE
GY2U004659	1299.72599218869	1.88701840809676	0.318349602449664	5.92750357963813	3.07574647212145e-09	3.93466015112731e-08	TRUE
GY2U004666	598.371730411256	1.57283366820818	0.275891934113201	5.70090486067936	1.19173137297679e-08	1.32826132610977e-07	TRUE
GY2U004672	236.987357093781	-3.64572792488915	0.865743817605874	-4.21109322498085	2.54137835897686e-05	0.000127962460702527	TRUE
GY2U004675	1728.25737846342	1.2135056354342	0.0971687523766871	12.4886406972675	8.61123108042091e-36	5.09012838553708e-33	TRUE
GY2U004678	250.744062905125	-3.07204790813439	0.810884202001191	-3.78851616612192	0.000151549732889547	0.000625655427504783	TRUE
GY2U004681	15003.8268774537	1.015604307681	0.251240704338145	4.04235575742575	5.2916864972836e-05	0.000244831551785251	TRUE
GY2U004686	293.802376399965	-1.64754816557248	0.689219990618539	-2.39045324859757	0.0168275914105462	0.0384281214614599	TRUE
GY2U004689	594.153149671669	-2.46049028829013	0.363862001515205	-6.76215234908862	1.3595662489308e-11	2.95382568303824e-10	TRUE
GY2U004691	394.267532353423	2.72022697935049	0.776388031783095	3.5036951472617	0.00045885031623306	0.00166011230917415	TRUE
GY2U004693	310.46089201232	-1.86602494031143	0.499390879482821	-3.73660196246261	0.000186523833491396	0.000753565251648915	TRUE
GY2U004694	743.751876481033	2.14631282791596	0.655140807479129	3.27610920188991	0.00105247857520999	0.00345293545191382	TRUE
GY2U004699	738.056574150531	-8.12876677141739	1.34968073019557	-6.02273307276124	1.71496148530657e-09	2.35748755261629e-08	TRUE
GY2U004700	1464.49301702782	1.62895242534688	0.453064467735806	3.59540979562485	0.000323881340827547	0.00122048229159503	TRUE
GY2U004701	3620.51110638398	-1.27171368317061	0.231365930786383	-5.49654687208361	3.8730018619871e-08	3.86188936413127e-07	TRUE
GY2U004702	452.223305529109	-1.39516251052501	0.454604113461703	-3.06896147485594	0.00214804289524166	0.00647130954485633	TRUE
GY2U004703	297.4166951748	-1.13094402048911	0.366766113509497	-3.08355646509263	0.00204542290485937	0.00619919367664414	TRUE
GY2U004705	639.060549588414	-2.79967264589629	0.447858739620479	-6.25124039840948	4.07205517428003e-10	6.40396053188149e-09	TRUE
GY2U004707	513.816771562595	1.22787014517762	0.245260739642685	5.00638686390032	5.54612348734319e-07	4.15522940647015e-06	TRUE
GY2U004715	2450.98621316885	1.1840288556717	0.332316406671558	3.56295636297586	0.00036670165437928	0.00136149009299753	TRUE
GY2U004716	518.093340985751	-7.05262312932548	0.500959106222423	-14.0782412011773	5.16800311526982e-45	7.38249245016294e-42	TRUE
GY2U004723	2526.46690613185	-2.31071640623497	0.303342390623957	-7.61751894116074	2.585979729774e-14	1.00747419381332e-12	TRUE
GY2U004732	479.685804762813	1.56707828480421	0.363530800673747	4.31071667627577	1.62726291048545e-05	8.6273236245017e-05	TRUE
GY2U004734	51.2496225556044	-4.69296044869967	1.11277963375879	-4.21733136222813	2.4721057012732e-05	0.000124968551846727	TRUE
GY2U004737	1869.94473953295	-1.21357460754351	0.212829029931501	-5.70211031800549	1.18333200953691e-08	1.32147734902161e-07	TRUE
GY2U004738	609.588244605406	-1.14439189905264	0.216648316966775	-5.28225612400275	1.27602635366653e-07	1.11811616950369e-06	TRUE
GY2U004740	1380.1022896232	1.74234582044612	0.303383647444168	5.74304460746115	9.29892176271753e-09	1.06268077904336e-07	TRUE
GY2U004742	53.1893266919909	-1.6455830806217	0.688207842396762	-2.39111352595281	0.0167973580456469	0.0383715767082194	TRUE
GY2U004743	922.950239257011	-1.07471417295858	0.397430986138856	-2.70415294841428	0.0068478761047578	0.0176839849635068	TRUE
GY2U004751	255.646481384154	3.04443079471603	0.346990839815897	8.77380739022195	1.72724570792123e-18	1.33614383952688e-16	TRUE
GY2U004759	229.251211403153	1.54700720496513	0.39767922197222	3.89008808982532	0.000100207839065188	0.00043116535573681	TRUE
GY2U004762	211.814924153707	1.63462577807033	0.379794631710089	4.3039728358196	1.67762242226234e-05	8.87038974781649e-05	TRUE
GY2U004764	1135.78905578107	1.15128281250669	0.293660270078423	3.92045819544888	8.83807672697011e-05	0.000385796565453836	TRUE
GY2U004766	78.2847067651134	-10.4891821915845	1.54241607952015	-6.80048809841742	1.04265285161678e-11	2.33331007603326e-10	TRUE
GY2U004768	23.7482789221368	-6.541605838297	1.68383077385506	-3.88495443833721	0.00010234908062992	0.000439056041080602	TRUE
GY2U004769	124.718612801824	-6.06733503784451	1.39189763936008	-4.35903824122724	1.30635285995826e-05	7.10679172497761e-05	TRUE
GY2U004771	718.740810096445	-1.12084672615322	0.334548992549216	-3.35032163036131	0.000807177764846172	0.00273559534301959	TRUE
GY2U004773	705.856325624967	-1.12105425827237	0.246686786151121	-4.54444389082764	5.50804763258709e-06	3.29100566461512e-05	TRUE
GY2U004777	4.08525060927196	-5.12949774591628	2.11845112277657	-2.42134344794004	0.0154632599491917	0.0357672651530217	TRUE
GY2U004781	808.387147553047	1.77154650884681	0.44244371515517	4.00400423413294	6.22792490140974e-05	0.000284138052146521	TRUE
GY2U004784	622.0832410381	-1.02464603273781	0.211050176417824	-4.85498780493451	1.20394152404751e-06	8.28833960049091e-06	TRUE
GY2U004789	600.968462035668	1.25143156108633	0.280235570391552	4.46564138641572	7.98292317733e-06	4.58743778430408e-05	TRUE
GY2U004790	575.189108417117	1.42925987178856	0.220363276349363	6.48592585600614	8.81885295484529e-11	1.57965284589298e-09	TRUE
GY2U004793	138.32913189915	3.28550657363026	0.90560023754788	3.62798775597334	0.000285638803556045	0.0010944167122391	TRUE
GY2U004798	17.0657373654798	-7.51505289901396	2.14291921178961	-3.5069231064189	0.000453320122284294	0.00164253086793434	TRUE
GY2U004800	725.332484679988	1.74690845820718	0.233475651726108	7.48218688026832	7.30958995782225e-14	2.58886345159068e-12	TRUE
GY2U004801	5194.15529813834	1.94407448507104	0.319257936833786	6.08935365664275	1.13367438981073e-09	1.62351264746329e-08	TRUE
GY2U004803	1187.71802200044	-1.08876179446972	0.302310766818062	-3.60146549171688	0.000316428429204789	0.00119607852997321	TRUE
GY2U004806	186.78053720084	1.11388451910396	0.444790701446226	2.50428913078037	0.0122697720435356	0.0292936535334661	TRUE
GY2U004810	487.023360582256	1.08213920566526	0.265045278470892	4.08284656836135	4.4487396345599e-05	0.000209967772069454	TRUE
GY2U004816	62.1940020206715	-4.34227406784206	1.4556384377057	-2.98307186411354	0.0028537098015869	0.00827300751205863	TRUE
GY2U004818	929.414207001018	-3.16941518974807	0.557975753297792	-5.68020235828518	1.34535477033896e-08	1.48404578334301e-07	TRUE
GY2U004820	525.419107651893	3.19423070820652	0.592895553390564	5.38750997530648	7.1440511785173e-08	6.6592346548202e-07	TRUE
GY2U004823	120.940382549981	-1.92704881260528	0.703288628700167	-2.74005398916643	0.00614290927751728	0.0160815135667687	TRUE
GY2U004828	15.1876506077456	-8.09447681267894	2.46606511601388	-3.28234512548588	0.00102947519817203	0.00339109605055053	TRUE
GY2U004832	225.0231276442	1.36335144881965	0.322159052257091	4.23192034887058	2.31704469801053e-05	0.000118175484121679	TRUE
GY2U004833	34.8249000940063	-3.15490654170135	1.11271603470857	-2.83532046208686	0.00457797385631164	0.0124762524395698	TRUE
GY2U004834	971.280203637801	-1.26355994603668	0.215778707544024	-5.85581385864444	4.74679647119873e-09	5.80590146659429e-08	TRUE
GY2U004836	444.80459972219	-1.26194351708106	0.22150798486869	-5.69705655454875	1.21893502820941e-08	1.35593668095819e-07	TRUE
GY2U004838	187.911568996253	1.23655460940573	0.432588809989026	2.85849883504175	0.00425650671664662	0.0116987394799994	TRUE
GY2U004847	308.540467388221	-11.5821444880629	1.54586284556608	-7.49234935122697	6.76515604441136e-14	2.41600635236041e-12	TRUE
GY2U004859	460.220557840255	-3.77066166022969	0.604606364037276	-6.23655635222063	4.47308226289099e-10	6.98975170013467e-09	TRUE
GY2U004860	514.474937578019	1.53252458442732	0.278297357287469	5.50678813253799	3.65439622886825e-08	3.66551551522876e-07	TRUE
GY2U004861	618.443680765134	-1.3952310081721	0.329531293431553	-4.23398637999733	2.29584855004849e-05	0.000117268879156529	TRUE
GY2U004862	986.471045293992	-1.26175621249485	0.353935040858763	-3.56493725355199	0.000363943245713786	0.0013521272470797	TRUE
GY2U004867	3603.72041236283	1.42273319655023	0.184121130576484	7.72715870305403	1.09973510673549e-14	4.65473066658266e-13	TRUE
GY2U004869	7182.53444848938	-1.06141335542881	0.200643075941732	-5.29005723445475	1.22278089653878e-07	1.07546999119896e-06	TRUE
GY2U004873	3018.9626599726	2.46714887746302	0.39798337914028	6.19912540768041	5.6777778859725e-10	8.69004183226256e-09	TRUE
GY2U004875	31.2179290415015	-1.81500541475408	0.759709778266298	-2.38907733805406	0.0168907463424994	0.0385438197288505	TRUE
GY2U004880	441.631735585748	-6.64133300713964	1.26148980707501	-5.26467433180357	1.40438081314284e-07	1.21401391320699e-06	TRUE
GY2U004884	15.2798138523071	-8.31727368961239	2.00235587867658	-4.15374398636347	3.2707910754413e-05	0.000160011131892736	TRUE
GY2U004886	99.0933882656978	-10.1120829342432	1.42914763598342	-7.07560414308412	1.48799063354051e-12	4.01687172285849e-11	TRUE
GY2U004893	2283.79817873454	-1.00190781909038	0.195442036409025	-5.12636809101585	2.95384839297626e-07	2.35840098520722e-06	TRUE
GY2U004906	6.33111395742197	-6.28050204749322	2.18788210588192	-2.87058522514018	0.0040971273526984	0.0113114764180957	TRUE
GY2U004908	109.348479056938	1.2833104650694	0.399142323101975	3.21517010548022	0.00130367244054044	0.00416543391905763	TRUE
GY2U004919	1995.46355971998	1.11113335698521	0.192123256038747	5.7834401721836	7.31882247354958e-09	8.56962123234883e-08	TRUE
GY2U004920	623.238482014728	1.06421545118415	0.284986474832345	3.73426651847326	0.00018826304943773	0.000760057746929244	TRUE
GY2U004925	123.355768290561	-4.67602772163086	1.41176384402257	-3.31218832485989	0.000925692084076102	0.00308720110996742	TRUE
GY2U004937	14.9644074374853	-5.67971119670829	1.71099584513712	-3.31953535296464	0.000901673870763614	0.00301943611889624	TRUE
GY2U004939	7.65622677815353	-5.57400920252676	2.33008589919324	-2.39219043575033	0.0167481498495546	0.0382744680337376	TRUE
GY2U004941	7.68319394542145	-5.46130095549849	2.02863466236936	-2.6921066946179	0.00710022265764966	0.0182422087526125	TRUE
GY2U004942	1046.64850772451	-1.09500007605959	0.303666021942169	-3.60593545848908	0.000311030441032544	0.00117931515597874	TRUE
GY2U004943	255.912612093693	-1.09878876457095	0.425684273631255	-2.58122940553535	0.00984491368800132	0.0242363801712763	TRUE
GY2U004949	340.168307645508	1.0159361781904	0.300536241542502	3.3804115369784	0.000723773697170884	0.00248386961299365	TRUE
GY2U004951	814.196877784204	2.81314748138082	0.718280080927774	3.91650493460322	8.98419777010676e-05	0.000391264431474748	TRUE
GY2U004954	3456.04612419633	-8.39655634352879	1.27337248478824	-6.59395145083972	4.28271809689874e-11	8.16622398409769e-10	TRUE
GY2U004960	998.902965288399	1.17636896747053	0.176006140129509	6.68368141364233	2.33013084590364e-11	4.77417948418048e-10	TRUE
GY2U004961	306.584602727288	-6.23549227971368	1.68340330544414	-3.70409886896862	0.000212143511757949	0.000844534156654613	TRUE
GY2U004963	844.73427512529	1.19831567751838	0.270247791975896	4.43413679259687	9.24419202209539e-06	5.22413857158253e-05	TRUE
GY2U004967	90.7162749375394	-2.65507286930128	0.697373634166573	-3.80724584243043	0.000140523036233689	0.000584387648500219	TRUE
GY2U004974	444.986081258242	-11.3325342145738	1.6590869008675	-6.83058506980452	8.4569011501364e-12	1.94067201493491e-10	TRUE
GY2U004978	1520.21840831418	-6.69992298126869	1.14990980193568	-5.82647697235946	5.66096740768663e-09	6.8290150107364e-08	TRUE
GY2U004980	231.010402099343	1.30457504548362	0.518484372267873	2.51613185519432	0.0118650784382911	0.0284542773627848	TRUE
GY2U004981	886.722914430823	-1.18283141367835	0.238160211885212	-4.96653661967873	6.81591874324653e-07	5.00807882969276e-06	TRUE
GY2U004984	2518.12148961181	-1.23054222693346	0.286700590349306	-4.29208124557472	1.77006154440735e-05	9.29892583335297e-05	TRUE
GY2U004989	30.0218008686429	-3.94981960113439	1.32010444036158	-2.99205084110809	0.00277110109451267	0.00806626166787846	TRUE
GY2U004992	30.5592111761235	-4.96551729559887	1.90025853108471	-2.61307459715202	0.00897317142909979	0.0223702886325812	TRUE
GY2U004994	91.1404101061195	-10.2950787121433	1.68277019730948	-6.11793501489611	9.47957068702305e-10	1.37710848065211e-08	TRUE
GY2U005005	209.879162221031	1.175719361584	0.262282157357702	4.48265094899515	7.37214601497291e-06	4.26073253501907e-05	TRUE
GY2U005006	359.845089964144	-1.58304808971868	0.281381054029247	-5.62599388640477	1.84442878334443e-08	1.97607488775564e-07	TRUE
GY2U005012	12.5678810071587	-8.32822611520644	2.77043559159731	-3.00610710476931	0.00264615773577993	0.00774994633636418	TRUE
GY2U005017	506.847066540824	-1.81712061660371	0.608817048635561	-2.98467432979434	0.00283880387433246	0.00823397225275923	TRUE
GY2U005026	372.60380296437	-3.71652441416039	0.875787047482564	-4.24363939252525	2.19923657572072e-05	0.000112889581870796	TRUE
GY2U005029	152.453829165117	-2.69468783601734	0.668690101116982	-4.0298006976866	5.58241636705432e-05	0.000256896057353141	TRUE
GY2U005031	4457.00427621528	1.11824666757699	0.284170494797031	3.93512587707496	8.31531025731424e-05	0.00036558360715794	TRUE
GY2U005045	5.20215210308195	-5.89174503672053	1.8224376235735	-3.23289256132004	0.00122543640357839	0.00394561059919999	TRUE
GY2U005048	43.1898507601347	-3.37925176355591	0.879646215719062	-3.84160325272765	0.000122233297802802	0.000515835349811826	TRUE
GY2U005050	3222.87023118421	-1.09330436661973	0.36616921074628	-2.98578999690197	0.00282846809775428	0.00820954963286553	TRUE
GY2U005053	60.5060668352863	-2.40308228840689	0.826099313664756	-2.90895083515599	0.00362643884906112	0.0101758740793265	TRUE
GY2U005055	485.492350689747	-3.35033696638152	1.42262114549907	-2.35504510598723	0.0185204574334266	0.0416364172227933	TRUE
GY2U005064	734.415692854984	1.40815341433744	0.290639524845652	4.84501691600707	1.2660089179616e-06	8.66690290403262e-06	TRUE
GY2U005065	400.360257683322	1.48942579599257	0.26846581447672	5.54791603130433	2.89094648535232e-08	2.96746135640176e-07	TRUE
GY2U005068	182.603081879725	4.65142269830277	0.488860600600157	9.51482425172408	1.82020305864211e-21	2.2775124694338e-19	TRUE
GY2U005070	21.1517044667352	4.61919366332835	1.30689308975566	3.53448472528993	0.000408571049610857	0.00150069100759145	TRUE
GY2U005076	217.364023746476	-1.22099787191097	0.266768708628134	-4.57699060054679	4.71712646079743e-06	2.86152265848686e-05	TRUE
GY2U005087	8.55771445207942	-6.01174947206051	2.20079286479966	-2.73162893619603	0.00630220758856514	0.0164508059209964	TRUE
GY2U005090	153.218964840886	1.29746939741663	0.328804151734116	3.94602498348566	7.94593264377064e-05	0.000351507554527784	TRUE
GY2U005094	364.01294990165	1.62717959138073	0.211080802124351	7.70879954502986	1.27006719121379e-14	5.2843426679094e-13	TRUE
GY2U005095	399.840659549934	1.04842491163819	0.281909656089458	3.71901028925911	0.000200004905560147	0.000802172225342077	TRUE
GY2U005104	744.672131288607	1.96466151620924	0.450098142640327	4.36496250503126	1.27144565430548e-05	6.93891162244651e-05	TRUE
GY2U005108	293.06282935772	-4.73362869197281	0.819025705755149	-5.77958501022671	7.48851084767037e-09	8.7444177759377e-08	TRUE
GY2U005110	63.9783048906916	-8.00082792440141	1.34068682452006	-5.9677083253694	2.40608983227228e-09	3.16783347963222e-08	TRUE
GY2U005120	149.691300717569	-3.62051244615695	0.864051274503873	-4.19015925673601	2.78758734945457e-05	0.000138828652946979	TRUE
GY2U005121	55.6471409855486	-23.3321696718711	1.97272522275081	-11.8273794052961	2.81802850431916e-32	1.20766611552598e-29	TRUE
GY2U005123	2235.64744114058	4.68616400796131	1.18504026393456	3.9544344193018	7.67159100543057e-05	0.00034059684333885	TRUE
GY2U005124	86.5064404768802	-1.16783851312339	0.439356543714639	-2.65806559576793	0.00785905948283394	0.0199260460959532	TRUE
GY2U005137	16.9049631691944	-8.47910375646127	2.08707405945199	-4.06267507281829	4.85135372134533e-05	0.00022697026607888	TRUE
GY2U005142	975.560466858857	-2.09547997639672	0.278318468830548	-7.52907266701204	5.11019399072796e-14	1.85985022057449e-12	TRUE
GY2U005145	183.874252983314	2.15219147192407	0.841979090705736	2.55611035437962	0.0105849543874711	0.0258030842022225	TRUE
GY2U005147	9478.49535541302	-7.98327434923622	1.27118297473014	-6.28019294463175	3.38153106033649e-10	5.41001978646195e-09	TRUE
GY2U005162	875.945088159597	-1.60219206150546	0.48675159010212	-3.29160108376703	0.000996188085629806	0.00329474361641253	TRUE
GY2U005168	701.125340162716	1.26943612085704	0.331200987465086	3.83282710167299	0.000126678990732706	0.000533021909460003	TRUE
GY2U005171	319.975107533129	-2.87095774922451	0.916789295469121	-3.1315349812799	0.0017389506830913	0.00537682045626824	TRUE
GY2U005173	1335.06534819848	1.82167423925161	0.381818955162926	4.77104191559657	1.83275392573594e-06	1.21161079039589e-05	TRUE
GY2U005176	46.2064133972804	-5.31531394298753	1.01823313763109	-5.22013451197782	1.78793223389846e-07	1.50978986962992e-06	TRUE
GY2U005177	116.534855115657	1.03555745417722	0.33929623552533	3.05207469388476	0.00227265540337809	0.00680351804990153	TRUE
GY2U005178	1420.98259942579	1.7074837453421	0.236170979732164	7.22986264984175	4.83482765455269e-13	1.4617039797944e-11	TRUE
GY2U005180	992.413862657463	-1.62113798228269	0.295369881561118	-5.48850131135404	4.0535826194038e-08	4.02234151883075e-07	TRUE
GY2U005187	2673.63687949386	-1.10701418370462	0.273750980597855	-4.04387294353054	5.25754183980248e-05	0.000243383154787724	TRUE
GY2U005193	109.262410812195	-10.5291059978437	1.49552982884502	-7.04038514963975	1.9170917244281e-12	5.04030465339669e-11	TRUE
GY2U005198	5712.75400208068	-1.30709839753033	0.254058381668572	-5.14487413855721	2.67700227797924e-07	2.16662762271578e-06	TRUE
GY2U005200	2612.17737417965	-3.8295502223707	0.359247339522417	-10.6599264658764	1.567213070686e-26	3.7838262616478e-24	TRUE
GY2U005201	179.595349986112	3.71227173743032	0.96459080431199	3.84854564322553	0.000118821159986547	0.00050317004063473	TRUE
GY2U005203	78.1854901721699	-2.49315848277739	0.790096605854293	-3.1555109391739	0.0016021725811628	0.00499807868722344	TRUE
GY2U005204	998.596650551209	-2.50382083223203	0.516855232129047	-4.84433682119886	1.27035271817897e-06	8.68969923983398e-06	TRUE
GY2U005207	1077.5126674442	2.53781106581391	0.458509138039979	5.5349192748098	3.11371729610204e-08	3.17332591496915e-07	TRUE
GY2U005216	59.7918513725012	-9.77298133463121	1.64340366182754	-5.94679296489043	2.73446909895603e-09	3.54570872120305e-08	TRUE
GY2U005217	187.540530169274	1.77941570777425	0.540194048947416	3.29403056409358	0.000987617588844373	0.00326892077775058	TRUE
GY2U005224	437.971736083127	-1.34558642238445	0.472703364827253	-2.84657678050629	0.00441920707678837	0.0121108879987329	TRUE
GY2U005225	696.895128326939	-1.0466306009741	0.228567481528337	-4.57908795238812	4.67007807411469e-06	2.83479030971933e-05	TRUE
GY2U005231	13472.168708046	2.7480296259888	0.383286247572172	7.16965360326776	7.51877661312554e-13	2.16981260441411e-11	TRUE
GY2U005236	260.585927146484	3.22518018560986	0.79038336407712	4.08052640300153	4.49338246848757e-05	0.00021172501999674	TRUE
GY2U005240	1727.15352231	-1.30364883189456	0.296646390905927	-4.39462225686737	1.10965539818737e-05	6.15988109965279e-05	TRUE
GY2U005241	44.4615035923404	5.65413752453822	1.17437555623667	4.81459060903577	1.47501965965068e-06	9.9624850298392e-06	TRUE
GY2U005243	335.837763572996	-2.64045043619404	0.729065557091396	-3.62169136987915	0.000292683174733039	0.00111741090896966	TRUE
GY2U005245	982.018116288247	1.15135941145485	0.218651928785867	5.26571806545745	1.39642451095757e-07	1.2083548191234e-06	TRUE
GY2U005248	583.875170772934	-1.95802824635356	0.333568939091876	-5.86993576705368	4.35964011764122e-09	5.37260610327863e-08	TRUE
GY2U005250	1245.15820613104	1.6974929831839	0.255918252460205	6.63295004113808	3.29043205030137e-11	6.45361398241031e-10	TRUE
GY2U005252	866.716380654308	-1.14228648237672	0.224626411162601	-5.08527237053105	3.6709887035569e-07	2.86688329641787e-06	TRUE
GY2U005256	198.713248776899	-9.13641180833931	1.69519747135964	-5.38958555725749	7.0620353317527e-08	6.59713404124822e-07	TRUE
GY2U005260	10.7543605920979	-5.7944248279411	1.78331415162435	-3.24924513309289	0.00115711716767885	0.00375810960370421	TRUE
GY2U005261	1215.99845718971	1.0895202153299	0.431342748026457	2.52588045194879	0.0115408745925167	0.0277973404896616	TRUE
GY2U005262	219.647229962357	2.40562621518583	0.723190215223963	3.3264086882603	0.00087972838092307	0.00295229257109139	TRUE
GY2U005267	2289.82858836615	2.04970650095317	0.562701953206909	3.64261486790945	0.00026988247979075	0.00104361052753734	TRUE
GY2U005268	438.041929374317	1.2801638907728	0.271262544695267	4.71927995887129	2.36680905450998e-06	1.5275542474552e-05	TRUE
GY2U005274	244.057768352643	-3.80820462433616	1.05181997069376	-3.62058596569937	0.000293936566084844	0.00112169648615904	TRUE
GY2U005275	196.934019782849	1.07456252816306	0.387044013157195	2.77633160993149	0.00549761045879524	0.0145995412059904	TRUE
GY2U005282	393.761828119194	1.27604340118037	0.536717590760926	2.37749502372611	0.0174306781684388	0.0395862063014544	TRUE
GY2U005283	882.197043892602	1.12621742821069	0.265195601843569	4.24674248132897	2.16901017012306e-05	0.000111688712334784	TRUE
GY2U005284	389.601392129052	-5.14099939511312	0.901324512929279	-5.70382733562302	1.17146745450771e-08	1.31164566330314e-07	TRUE
GY2U005292	148.05773063599	-11.268253476951	1.67312073780809	-6.73487168159376	1.6407466831716e-11	3.48953841723667e-10	TRUE
GY2U005299	20392.1942517888	2.05121762008455	0.35006328615715	5.859562259733	4.64088869707994e-09	5.6946395164885e-08	TRUE
GY2U005300	1617.71713502915	1.02396258846909	0.18629099456444	5.49657588582412	3.87236499206912e-08	3.86188936413127e-07	TRUE
GY2U005310	7.67937728540157	-7.66752171271616	2.91717743798776	-2.62840429686208	0.00857864905063545	0.021524700915872	TRUE
GY2U005311	14.491561085418	-8.63593212191518	3.0742375387841	-2.8091297477718	0.00496756219517352	0.0133721656956131	TRUE
GY2U005313	1283.81495301453	-2.99091858788932	0.288147898459872	-10.3798035796046	3.06404940923709e-25	6.17928646742849e-23	TRUE
GY2U005314	33.145984231789	-7.65897061511664	1.49861873607796	-5.11068654804154	3.20990177206259e-07	2.53918487202108e-06	TRUE
GY2U005316	21.5058648786526	-5.33493255860585	1.38572564690351	-3.84991976624457	0.000118156523796681	0.000500726608386332	TRUE
GY2U005320	1989.96908741806	-5.01362707773424	0.571444520509958	-8.77360250695916	1.73039279182691e-18	1.33614383952688e-16	TRUE
GY2U005321	812.606286475575	1.94231023021737	0.347302011123536	5.59256833536298	2.23735050620942e-08	2.35581464234901e-07	TRUE
GY2U005324	660.626520706044	-1.08713521480888	0.400723314807128	-2.71293227680582	0.00666907346173894	0.0172919197024004	TRUE
GY2U005330	733.188599617678	2.8857923440419	0.612069376138235	4.7148124976443	2.419334336025e-06	1.55680192948589e-05	TRUE
GY2U005331	174.734754964729	3.95697199981452	0.679429819655698	5.82395986360993	5.74693834414996e-09	6.91811917804906e-08	TRUE
GY2U005341	149.179794382875	-10.982358932555	1.50526525075137	-7.29596257342224	2.96531332466113e-13	9.36121565586393e-12	TRUE
GY2U005344	167.454860369138	-4.42294557241768	1.03333462517484	-4.28026455773639	1.86671276762431e-05	9.75242491211586e-05	TRUE
GY2U005346	61.8006183651587	-6.42453008808058	1.31969223352221	-4.86820330141198	1.12617443119414e-06	7.8189072902106e-06	TRUE
GY2U005355	74.7379891400147	5.27258883502513	1.11565449907813	4.72600508435354	2.28979917327292e-06	1.48231636813612e-05	TRUE
GY2U005358	7.50918714842483	-6.98859368149323	2.15155637901286	-3.24815735700108	0.00116155013789413	0.00377036403404302	TRUE
GY2U005359	36.3082442575417	-2.05322529589631	0.862672303941218	-2.38007559361291	0.0173090868335928	0.0393569925058294	TRUE
GY2U005360	442.794927334227	-2.86591942087373	0.34253756144408	-8.36673037780586	5.9239037718404e-17	3.60097725024426e-15	TRUE
GY2U005361	108.313667907743	-11.1493790514442	1.66530319649849	-6.69510457608389	2.15517453623953e-11	4.4403848437762e-10	TRUE
GY2U005364	2331.64656706155	1.95775018032638	0.194628970342835	10.0588837153988	8.39447442017938e-24	1.43898080510715e-21	TRUE
GY2U005372	6529.10345433372	-5.14548813283071	0.483168759015835	-10.6494636435343	1.75372573582575e-26	4.11813240596232e-24	TRUE
GY2U005375	129.568403784434	1.30430776872314	0.47580369481994	2.74127288821649	0.00612016543794563	0.0160275237673741	TRUE
GY2U005379	266.811481519214	-1.30771962766941	0.534613178984585	-2.44610435932991	0.0144409194155138	0.0336889276838238	TRUE
GY2U005380	264.454137350055	-1.59651080461654	0.480587644295424	-3.32199719149489	0.000893755934635515	0.0029958475227849	TRUE
GY2U005381	204.925735077466	2.17860224681759	0.553640836082895	3.93504616139153	8.31807070865333e-05	0.000365611200224962	TRUE
GY2U005385	1986.60698071335	-1.13182417171235	0.189425150238592	-5.97504697917224	2.30023886444517e-09	3.03546532827706e-08	TRUE
GY2U005389	90.2436363120873	-7.20132523680373	1.46857331125388	-4.90361984765691	9.4086493307159e-07	6.65359186580577e-06	TRUE
GY2U005390	814.283938309239	-5.14640467941566	1.34417294153864	-3.82867748663703	0.000128833704162326	0.000541025810080988	TRUE
GY2U005391	2330.85312611172	-4.16432166184506	0.961946632526184	-4.32905685309076	1.49749274862449e-05	8.02438908937824e-05	TRUE
GY2U005392	973.078170075242	-2.81259556547811	1.16215231437942	-2.42016087794828	0.0155136419367567	0.0358451071680663	TRUE
GY2U005394	405.305159939608	-8.33031909738157	1.85538557464625	-4.48980482074183	7.12884646853174e-06	4.13545469250663e-05	TRUE
GY2U005395	201.163207345609	-5.50992740405003	1.72679261105041	-3.19084490447197	0.00141857409076534	0.00448325904570418	TRUE
GY2U005396	1359.42757594715	2.82719447378111	0.568997511417026	4.96872906656532	6.73931551436109e-07	4.95576420164131e-06	TRUE
GY2U005401	1145.19422125866	2.16945360891376	0.306703327649257	7.0734596378254	1.51117892110207e-12	4.06666076381974e-11	TRUE
GY2U005402	694.975193686103	3.31341991890909	0.622280776140599	5.32463808292297	1.0115423677492e-07	9.08797655553289e-07	TRUE
GY2U005405	851.493084294678	1.4179588463298	0.470935150956083	3.01094289405046	0.00260437827733493	0.00764849279254332	TRUE
GY2U005407	948.121071350521	-1.15563730422481	0.323579370926871	-3.57141835375528	0.000355053234415125	0.00132397705989647	TRUE
GY2U005408	802.033975214728	1.26778743765805	0.513382361956498	2.46947992686488	0.0135309609739346	0.0318434559328923	TRUE
GY2U005410	13.2315948624456	-8.27573487706051	2.3259372962363	-3.55802148684397	0.000373658753925148	0.00138402298180313	TRUE
GY2U005411	682.399770692234	-1.29675200867093	0.191001196046305	-6.78923501796583	1.12729675642791e-11	2.49665645977871e-10	TRUE
GY2U005414	686.062084392166	-2.6704129347177	0.370509154472463	-7.2074141825723	5.7024354707484e-13	1.70001997981859e-11	TRUE
GY2U005421	24.724674223516	-6.33759289622675	1.80381719061197	-3.51343413801075	0.000442354064453518	0.00160653249425047	TRUE
GY2U005422	2185.47480854575	-1.06419284515052	0.154394125429669	-6.89270295867116	5.47421065854894e-12	1.29970802089814e-10	TRUE
GY2U005425	1313.47061815573	-2.36971899191631	0.236643041284088	-10.0138967917991	1.32431112755622e-23	2.20401372316202e-21	TRUE
GY2U005431	301.880001455716	6.26360530529862	1.43299104633022	4.37100100613974	1.23678222946404e-05	6.78212443297267e-05	TRUE
GY2U005433	50.9433539015578	-1.97719548971561	0.824590925269	-2.39778953311984	0.0164943395843173	0.0377684175627541	TRUE
GY2U005434	61.8466393962602	-4.35833128273794	1.16247165112388	-3.74919360702198	0.00017740409238035	0.000721143218303051	TRUE
GY2U005436	2135.23512233663	-1.51811708638381	0.28546319266293	-5.31808347066438	1.04865962080135e-07	9.39191390792929e-07	TRUE
GY2U005437	2869.78033858983	-1.10672410752972	0.281268909306268	-3.93475450329503	8.32817783532178e-05	0.000365774082636654	TRUE
GY2U005438	420.843928188217	1.80689437758257	0.34087603095221	5.30073755122985	1.15335787481189e-07	1.02122214307983e-06	TRUE
GY2U005442	1981.48373923809	1.80425789054883	0.390581073307412	4.61941966432346	3.84814835119731e-06	2.37797256799655e-05	TRUE
GY2U005443	1867.88235006938	-8.68453198280762	1.50745539471863	-5.76105403399255	8.35902722194376e-09	9.66220125681456e-08	TRUE
GY2U005460	18.5180546551617	3.56239896514119	0.867195635478454	4.10795306087504	3.99181202900767e-05	0.000190872083127613	TRUE
GY2U005463	11298.1637237004	2.18287029241105	0.527304077918635	4.13968027902844	3.47790196544313e-05	0.000168365420761441	TRUE
GY2U005468	287.003861420032	1.35849379061308	0.287426280489632	4.72640771852482	2.28526574257162e-06	1.48049982460932e-05	TRUE
GY2U005472	179.758916819262	1.31146201426279	0.403767062758319	3.2480658657583	0.0011619237031374	0.00377086257462728	TRUE
GY2U005479	10168.5568793982	-1.04375843419868	0.146643547203843	-7.11765675408684	1.09777338697138e-12	3.03516635475216e-11	TRUE
GY2U005484	103.173454026285	-10.9689743022409	1.42959472269688	-7.67278594981683	1.68300216062927e-14	6.80425071639315e-13	TRUE
GY2U005485	375.986148763952	1.25031345510297	0.286617441923337	4.36230763456954	1.28697730252251e-05	7.01920614694267e-05	TRUE
GY2U005487	1193.32412914381	-1.22325553911255	0.430180412903789	-2.84358725413687	0.00446087933745241	0.012203701500576	TRUE
GY2U005488	22.0800435711501	-8.03866707476453	1.86385835173579	-4.31291737769569	1.61114339367738e-05	8.55053252458749e-05	TRUE
GY2U005491	403.961534592162	-1.20004763093359	0.28368686602224	-4.23018396219836	2.33500280028182e-05	0.000118985190256929	TRUE
GY2U005493	1350.85392902129	1.25082164359119	0.204309466490432	6.12219132611639	9.22971003665802e-10	1.34651650594376e-08	TRUE
GY2U005497	280.255301902361	-1.99930656507291	0.465208210761034	-4.29765966899477	1.72610916306356e-05	9.09590017621748e-05	TRUE
GY2U005501	598.615139856769	-1.25972720577438	0.327664400758268	-3.84456536278938	0.00012076629364261	0.000510398374167064	TRUE
GY2U005503	1416.76742773064	-1.11539453292661	0.161171805755706	-6.92053134043343	4.49952756521309e-12	1.08834147266322e-10	TRUE
GY2U005504	349.482977178336	-1.75952861294888	0.431270784300337	-4.07986971759151	4.50609484547373e-05	0.000212207356706348	TRUE
GY2U005507	4075.0164452503	1.57166509447407	0.206649696213555	7.60545562501038	2.83901906199273e-14	1.09609154866395e-12	TRUE
GY2U005508	493.088339716847	1.33270338946262	0.367392742023044	3.62746248639564	0.000286220344221113	0.00109591001577805	TRUE
GY2U005511	7377.08358789028	1.35171930100713	0.2942557100352	4.5936892808144	4.35477654549059e-06	2.66415344549606e-05	TRUE
GY2U005513	1498.74329690873	1.41508481206824	0.273487075455135	5.17422920155648	2.28853756875671e-07	1.88787829661345e-06	TRUE
GY2U005517	524.491279857298	-3.93887653902788	0.756144944526856	-5.20915542388843	1.89702157135938e-07	1.58860497197081e-06	TRUE
GY2U005524	1979.26637581368	1.00052924044313	0.255164508503123	3.92111444617652	8.814038644864e-05	0.000384968529329071	TRUE
GY2U005525	784.771571314168	-2.78312399828765	0.296988625935395	-9.37114675527363	7.17486923516078e-21	8.31024381277879e-19	TRUE
GY2U005528	634.417413691282	2.21868989272378	0.316961825522338	6.99986469685262	2.5620981715787e-12	6.56494571856533e-11	TRUE
GY2U005529	3291.35410698743	1.36158945139991	0.251997855975078	5.40317871408624	6.5470171032326e-08	6.1664267683304e-07	TRUE
GY2U005530	70.7296156327857	-2.16409163481008	0.778898147306866	-2.77840131253705	0.00546271042411878	0.0145113562823871	TRUE
GY2U005531	2018.25518543522	-5.42872943647332	0.834212106899224	-6.5076128619758	7.63543831987513e-11	1.37920636121496e-09	TRUE
GY2U005536	96.4655741664415	-4.21341106748692	1.35076334347614	-3.1192814698716	0.00181292685454121	0.00557638473722331	TRUE
GY2U005537	407.264017650836	-1.75501447398599	0.460590583021703	-3.81035683029432	0.00013876635585407	0.000577502518099166	TRUE
GY2U005544	1564.44602121358	1.45829149643351	0.306646035268329	4.75561829833357	1.97839966753483e-06	1.29937651727517e-05	TRUE
GY2U005548	21.1019895106444	-6.35578003520284	1.99177249517999	-3.19101707177079	0.00141772902848953	0.00448141453187672	TRUE
GY2U005551	374.877823631391	-1.11584487124579	0.29860111198946	-3.73690795660928	0.000186297080532891	0.000753362716323382	TRUE
GY2U005552	868.438256671647	2.27968993489462	0.261439409946752	8.71976392296374	2.7878243705211e-18	2.06878291599449e-16	TRUE
GY2U005571	12.404710096359	-8.46503482120399	2.08479264088376	-4.06037255466116	4.89944751147943e-05	0.000229095278891927	TRUE
GY2U005574	398.950841420266	-1.82351468418261	0.421338901154573	-4.32790487464065	1.50534454744128e-05	8.05136231895115e-05	TRUE
GY2U005576	7436.39585225891	1.52058368898285	0.21936579955738	6.93172633131952	4.15735638333787e-12	1.02268416953272e-10	TRUE
GY2U005580	981.001441679475	1.36399526219165	0.539251309912569	2.52942410545614	0.0114249880090402	0.0275453086428927	TRUE
GY2U005585	5020.88980402922	1.21451357866118	0.22847034517186	5.31584778649327	1.06161868560279e-07	9.47826432739739e-07	TRUE
GY2U005587	91.4210276626292	-9.27801598692211	1.6058311976317	-5.77770316120737	7.57272561954345e-09	8.82472213257741e-08	TRUE
GY2U005588	48.7590008539889	2.70734414277534	0.815145793783227	3.32130051264831	0.00089599007793033	0.00300274915266505	TRUE
GY2U005589	698.525757912931	-1.70305898761742	0.312341412646819	-5.45255582084198	4.96509790226417e-08	4.84414958683053e-07	TRUE
GY2U005590	16.6239531247646	3.1361478736993	1.1655376743379	2.69073058962324	0.00712957447036151	0.0183066455318959	TRUE
GY2U005595	1059.7278985371	1.39302714284303	0.192938423042317	7.22006078870823	5.19643399654701e-13	1.55457716524972e-11	TRUE
GY2U005602	3848.50284449208	1.07187611239795	0.39526834740002	2.71176814295528	0.00669253869263799	0.0173324517705394	TRUE
GY2U005606	486.129487588806	1.23750554498392	0.287148673202991	4.30963351207653	1.63525311912553e-05	8.66239461311801e-05	TRUE
GY2U005607	253.405696554897	-11.5581431104505	2.06574364132004	-5.5951488264365	2.20432597670655e-08	2.32675836777732e-07	TRUE
GY2U005608	772.509231506812	-2.2150144786148	0.36367460707305	-6.09064926595186	1.12453677671106e-09	1.61177336340978e-08	TRUE
GY2U005610	259.685061438708	-3.45095648879179	0.988235260487326	-3.49203942297104	0.000479347493157657	0.00172589261241516	TRUE
GY2U005618	6.79830523360947	-6.67321853919451	2.01318912717752	-3.31474994033487	0.000917251378427435	0.00306415257837607	TRUE
GY2U005619	335.73624385016	-1.33163256763205	0.369638962059067	-3.60252220224356	0.000315144473826081	0.00119227688596925	TRUE
GY2U005620	877.448866700281	1.80366933930491	0.30115309487079	5.98921070387397	2.10861841462654e-09	2.82832056835118e-08	TRUE
GY2U005622	553.083143569431	-1.45824930115973	0.402929813112842	-3.61911492697449	0.000295612340100645	0.00112733853926702	TRUE
GY2U005624	798.75468512212	-1.39938238661592	0.435775991658493	-3.21124250395276	0.00132162354212519	0.00421807312588158	TRUE
GY2U005625	766.375290838279	2.34161578371145	0.403194722766897	5.80765484141821	6.33539521503956e-09	7.54674110313254e-08	TRUE
GY2U005626	1680.44389514172	2.41095345235564	0.499998654263691	4.8219198827766	1.4218305562425e-06	9.62599502176501e-06	TRUE
GY2U005635	5490.67828032451	1.37747091708375	0.337117751870546	4.08602308671276	4.38830136450535e-05	0.000207343610778254	TRUE
GY2U005638	38.7016650939878	-9.34989931507289	1.69849045864541	-5.50482887170862	3.69527037434213e-08	3.7021814586191e-07	TRUE
GY2U005640	704.721322137886	-1.04828222448559	0.454829304005972	-2.3047816296195	0.0211788064542859	0.0467242085250152	TRUE
GY2U005645	1750.16937824299	1.12715995481567	0.386450408033847	2.91670012861507	0.003537556979272	0.00995743870914295	TRUE
GY2U005647	206.256413599612	-11.9130477523692	1.41623728986322	-8.41175969425275	4.03904738055388e-17	2.50859964483531e-15	TRUE
GY2U005666	1629.14372454995	1.05273464549279	0.416745708731017	2.52608394864665	0.011534191603156	0.0277851479006887	TRUE
GY2U005669	124.738167474406	1.6868878824631	0.458572890010262	3.67855998296225	0.00023455453137647	0.000921975183869628	TRUE
GY2U005673	4366.21686808705	2.04709171722763	0.545142912567536	3.7551468982439	0.000173239840449951	0.000705721802517362	TRUE
GY2U005674	953.262749386386	4.22129827952673	0.647837437877121	6.51598384520562	7.22147473813192e-11	1.31134025382476e-09	TRUE
GY2U005675	742.353547674648	-1.58835001443697	0.254877064873925	-6.23182794113959	4.61023678829841e-10	7.18442536591012e-09	TRUE
GY2U005681	20.1398151260242	-6.53101816179575	1.46218447904065	-4.46661707562427	7.94661824439338e-06	4.5711721458185e-05	TRUE
GY2U005684	721.11271057281	-3.33033407179089	0.688166143594835	-4.83943318454165	1.3020995712961e-06	8.88912419400947e-06	TRUE
GY2U005687	4127.54902746191	1.37253263727558	0.359551256306045	3.8173490238268	0.00013489328086527	0.000563768570643173	TRUE
GY2U005692	492.881699538753	-1.40906126456168	0.22643410694361	-6.22283137280457	4.88262079575929e-10	7.55396080152579e-09	TRUE
GY2U005693	3122.16625504636	-5.44522578425752	0.825116933336561	-6.59933830498234	4.12996913224619e-11	7.90133156975046e-10	TRUE
GY2U005695	482.322691779863	-2.26626182837062	0.410217649983234	-5.52453515460206	3.30359087558558e-08	3.34693586225106e-07	TRUE
GY2U005703	875.694265417384	-1.3477966560647	0.287816042530915	-4.68284062352059	2.82926492321727e-06	1.79162391258923e-05	TRUE
GY2U005707	1060.43436494798	-1.73822985041318	0.472263917447346	-3.68063234601652	0.000232656263679897	0.000915983847496737	TRUE
GY2U005709	124.390930209078	-2.77200239303019	0.693727947280892	-3.99580614258834	6.44744784330205e-05	0.000292773909748037	TRUE
GY2U005710	134.193689457765	-1.12968256206631	0.450148596918152	-2.50957699257632	0.0120875861858168	0.0289191071035969	TRUE
GY2U005711	8168.62537761502	-2.91214031106816	0.485229048722292	-6.00157867451757	1.9540821833267e-09	2.64797444953251e-08	TRUE
GY2U005714	231.326139015186	-1.068915657762	0.397710566764161	-2.68767225990215	0.00719519792207533	0.0184502741630838	TRUE
GY2U005715	313.857298797306	2.07755257446215	0.512269107475623	4.05558825262758	5.00082859638899e-05	0.000233072876017673	TRUE
GY2U005716	607.455901914212	1.24227595451207	0.329596721053253	3.76907861990338	0.000163851275390043	0.000672107815921541	TRUE
GY2U005717	1708.30336938158	2.14414559604747	0.3966731011251	5.40532138419759	6.46922901927584e-08	6.10994621754416e-07	TRUE
GY2U005719	54.7703497204139	-9.23972146674531	1.79087193291414	-5.15934238341112	2.4781875141383e-07	2.02837220958587e-06	TRUE
GY2U005733	1550.95666241782	-6.84323902668293	1.03056874040825	-6.64025480141386	3.13141351832164e-11	6.17706450299994e-10	TRUE
GY2U005737	1437.33258919585	-1.56820183528474	0.164756442283776	-9.51830358526235	1.76029044070032e-21	2.21874255400624e-19	TRUE
GY2U005738	299.365220943534	-1.37576981555938	0.493858736746634	-2.78575574995891	0.00534030942892613	0.0142369493360267	TRUE
GY2U005741	530.901444175548	1.25537204705604	0.35998617988334	3.48727844903064	0.000487963028381064	0.00175176172408549	TRUE
GY2U005744	6340.88851848623	2.44412906345041	0.414134973970751	5.90176927105661	3.59623874572045e-09	4.54286842882387e-08	TRUE
GY2U005748	90.8972076625629	-1.48172721067469	0.515706265667877	-2.87319993825505	0.00406336869615697	0.0112342947290815	TRUE
GY2U005756	99.9502968145892	1.17157555414329	0.370966852035853	3.15816776543166	0.00158764162197961	0.00495996950682969	TRUE
GY2U005759	1354.15296231189	1.74913136248921	0.282240590839896	6.19730619640541	5.74376953568622e-10	8.76755987361827e-09	TRUE
GY2U005766	134.503673638416	-3.80697707101218	1.13290560934729	-3.36036562940625	0.000778393843212248	0.00265272907760325	TRUE
GY2U005778	49.6454353222157	-7.56740793810679	1.47429807528643	-5.13288870477335	2.85328644872518e-07	2.28877100159322e-06	TRUE
GY2U005782	85.2699871761338	-2.26984838458846	0.423630417975313	-5.35808640804621	8.41080155271173e-08	7.71005134848046e-07	TRUE
GY2U005783	16.538646876102	3.59754653644512	1.01282360734993	3.55199712006927	0.000382319044934351	0.00141304723334727	TRUE
GY2U005785	98.0672131023587	-2.17311291472844	0.533191577935552	-4.07566999303037	4.58820494661776e-05	0.000215541269374956	TRUE
GY2U005786	515.403324022404	-12.5715452618442	1.84784132052288	-6.80336840735163	1.02200845574705e-11	2.29879118047494e-10	TRUE
GY2U005787	3133.7541627148	1.55709017891598	0.234888551256222	6.62905948624744	3.37832428651417e-11	6.60333351418768e-10	TRUE
GY2U005788	2096.04603424955	-1.02869751279042	0.242481936071689	-4.24236761490672	2.21174011208409e-05	0.000113479943134826	TRUE
GY2U005789	884.444735221428	-1.32200275553662	0.288917424116247	-4.57571141505369	4.74604404423644e-06	2.8778453132756e-05	TRUE
GY2U005794	2723.61835389633	1.20233222872157	0.266031164486755	4.51951646733267	6.19810268666443e-06	3.65867342475213e-05	TRUE
GY2U005795	1228.77744835517	-1.10848935559637	0.255779291465045	-4.33377287601038	1.46575397583805e-05	7.86661072442577e-05	TRUE
GY2U005796	605.367431596072	-3.1595896494493	0.283547680906764	-11.1430629210056	7.74103972074942e-29	2.41267096169248e-26	TRUE
GY2U005804	385.917072954658	-1.61171210160303	0.520045423250907	-3.09917562879008	0.00194059945712889	0.00591789826818625	TRUE
GY2U005813	19.8725134396524	-4.34834103623349	1.78068097131912	-2.44195400875895	0.0146080074749	0.034018538803795	TRUE
GY2U005816	72.1489260855253	-3.58782909295281	0.890642224057765	-4.028361777647	5.61668671457113e-05	0.000258334434293476	TRUE
GY2U005821	59.963916901765	-8.05109542404244	1.50411760579093	-5.35270340101418	8.66498154964672e-08	7.90921798317593e-07	TRUE
GY2U005823	25.4243301864111	-7.38722022506737	2.04664877324414	-3.60942254559775	0.000306879384568654	0.00116460624535662	TRUE
GY2U005824	738.581500960505	-2.77977174464509	0.496940809363417	-5.59376829648181	2.22193437475259e-08	2.34245996629821e-07	TRUE
GY2U005830	27.1429767418325	-8.624739321729	1.6828693657641	-5.12502009792839	2.97506009732353e-07	2.37202233434047e-06	TRUE
GY2U005834	112.934552635851	-3.04506926240108	0.898015721957901	-3.39088635971992	0.000696669816903635	0.00240047219144603	TRUE
GY2U005838	236.68013285918	-1.31728855656185	0.359525346327377	-3.66396575378681	0.00024834000395936	0.000969967113191059	TRUE
GY2U005841	196.041721062428	2.17183123843469	0.688294804769656	3.15537938596168	0.00160289525519876	0.00499942330142235	TRUE
GY2U005845	312.22758074429	-1.17978229981776	0.44903225117434	-2.62738878272622	0.00860429637082758	0.021576191981967	TRUE
GY2U005846	516.963667315231	1.6407183001463	0.400635551368396	4.09528883430918	4.21642389312254e-05	0.000200271372612653	TRUE
GY2U005847	235.703187549976	-6.20575629262422	1.04984343364746	-5.91112550093647	3.39778022078095e-09	4.31762405816361e-08	TRUE
GY2U005848	430.217516395972	-2.62043240240725	0.415614708987092	-6.30495587798996	2.88276007220835e-10	4.66631474577862e-09	TRUE
GY2U005850	263.414296350808	-11.0088131488868	1.53490271071706	-7.1723198297981	7.37374253514256e-13	2.14238465317651e-11	TRUE
GY2U005853	356.368848408045	1.35383738008485	0.325635127961518	4.15752866885061	3.21708913290051e-05	0.000157608865150559	TRUE
GY2U005854	39.5372789985493	-9.03198268418416	2.09049401317948	-4.32050157869011	1.55674942476346e-05	8.29782295997983e-05	TRUE
GY2U005858	91.830380055964	-2.39550879462449	0.852834253058893	-2.80887966921172	0.00497142243783809	0.0133804558689622	TRUE
GY2U005859	124.191666674849	-1.19613599857951	0.449388536437718	-2.6616967314325	0.00777478923959791	0.0197328156862877	TRUE
GY2U005862	10.2299395423071	3.65941749223506	1.36999395535868	2.67111944393724	0.00755987405012675	0.0192643616719597	TRUE
GY2U005868	274.02944097011	1.005230669286	0.339540897090909	2.96055844199782	0.00307081854093935	0.00880856282275475	TRUE
GY2U005886	3803.07606139677	2.4580130928014	0.423244831456278	5.8075442630782	6.33957950560662e-09	7.54674110313254e-08	TRUE
GY2U005890	7561.29319042233	1.55028413163551	0.275571087910533	5.62571401590149	1.84742198882554e-08	1.97681071987812e-07	TRUE
GY2U005893	3133.97410286828	1.16160212300909	0.415514841075743	2.79557312562355	0.00518077798784811	0.01386772271513	TRUE
GY2U005894	67.9367185221936	3.69685375258361	0.922366402811421	4.00800998531104	6.12325319833128e-05	0.000279572502161491	TRUE
GY2U005896	906.538375441891	-1.7100203962838	0.708962095871274	-2.41200538962846	0.0158650470026119	0.0365290309897613	TRUE
GY2U005906	244.521090967425	1.02938045054999	0.307738635728812	3.34498282320685	0.000822876663822691	0.00278055426202416	TRUE
GY2U005910	13181.733798453	1.09965141916215	0.41509041432594	2.6491852888192	0.00806860812759226	0.0203939959485677	TRUE
GY2U005912	447.462100368527	-1.83465580357483	0.601978216716649	-3.04771128361013	0.00230591358549478	0.00687921522494807	TRUE
GY2U005914	840.984550713015	-1.42670353194376	0.37830786410076	-3.77127643205367	0.000162414631609052	0.000667172685128772	TRUE
GY2U005918	62.1474404710588	-6.2017315479185	1.17861703294244	-5.26187164666693	1.42596303024117e-07	1.23018914264691e-06	TRUE
GY2U005919	39.6212912309734	-3.10972850393593	1.0486764686738	-2.96538407872223	0.00302305250607818	0.00868608214200337	TRUE
GY2U005920	806.670919897847	-4.71965813693275	1.06298709288687	-4.43999571444941	8.99606691895105e-06	5.09587901726452e-05	TRUE
GY2U005926	138.671906635149	-11.6838507931733	1.69161851494865	-6.90690642714326	4.95336420043629e-12	1.18590180340613e-10	TRUE
GY2U005927	211.955674396981	-1.13239469176325	0.269804429138276	-4.19709452279928	2.70361114102588e-05	0.000134960111180739	TRUE
GY2U005931	140.175867022403	1.15833571000196	0.328250979586207	3.52881112940517	0.000417430935488024	0.00152897459319139	TRUE
GY2U005933	373.752927204348	1.67213868988687	0.351769640844228	4.75350483877413	1.99920317453551e-06	1.31103063572639e-05	TRUE
GY2U005940	104.94924644549	-2.42950456828589	0.629055667330102	-3.86214558498045	0.000112395551239814	0.000477729863464639	TRUE
GY2U005941	1217.30432666168	-1.47051309980488	0.353689016933718	-4.15764422812275	3.21546268264749e-05	0.000157574217569878	TRUE
GY2U005944	1132.69536542487	1.56949053591926	0.31616932528232	4.96408225091982	6.90266878887733e-07	5.06698469158077e-06	TRUE
GY2U005953	44.0047533010956	2.17824792598177	0.62523831269073	3.48386828153192	0.000494222650984307	0.00177126587563726	TRUE
GY2U005955	34.4981387645801	-8.34360181685489	1.38111194795681	-6.04122050294205	1.52952778500357e-09	2.12645298382249e-08	TRUE
GY2U005956	434.974753191079	-2.52973231986864	0.671485582765844	-3.76736654486116	0.000164978683097438	0.000676570475037388	TRUE
GY2U005957	13.833629211796	-4.30286725023192	1.73467162143693	-2.48050823974833	0.0131195231514359	0.0310371054184258	TRUE
GY2U005960	1118.65110500412	-2.52466907752438	0.282990790328998	-8.92138247534227	4.60503281637168e-19	3.98684204738603e-17	TRUE
GY2U005962	599.05769988088	3.24355067600829	0.294137893500851	11.0273132013129	2.82169234864151e-28	8.19821190515471e-26	TRUE
GY2U005963	146.872626206294	2.64146472890871	0.471020374781301	5.60796277684413	2.04722041242237e-08	2.17431550865825e-07	TRUE
GY2U005969	283.151806990298	-3.48561600710168	0.822717739996586	-4.23670942979319	2.26819356761025e-05	0.000116053540945544	TRUE
GY2U005970	773.266539236784	1.03995939461233	0.277841222012656	3.74299892247436	0.000181837008998588	0.000737065502069944	TRUE
GY2U005971	164.097440215406	-3.31718522786464	0.685480104540887	-4.83921445114208	1.30353331657805e-06	8.88994130366114e-06	TRUE
GY2U005975	77.1912748181489	4.17932848503113	1.24786771133173	3.34917591590773	0.000810523158875449	0.00274476254236328	TRUE
GY2U005976	384.095026106509	1.69420313938446	0.658837610687278	2.57150337488646	0.0101258028420142	0.0248356721015607	TRUE
GY2U005980	629.189457366488	4.99202999623566	0.450378859292918	11.0840682088698	1.49902996551378e-28	4.43040890842022e-26	TRUE
GY2U005981	1209.65046981199	1.21584051264126	0.174553249831502	6.96544185694003	3.27374609686983e-12	8.19248986752447e-11	TRUE
GY2U005982	136.152697132722	2.46835269348677	0.590811509038229	4.17790218322753	2.94210125588337e-05	0.000145568247287126	TRUE
GY2U005983	349.974729583713	1.64255849946284	0.385905885814877	4.25637068477051	2.07772119478553e-05	0.000107537127780838	TRUE
GY2U005986	2398.86485580531	1.07853701428599	0.179968542529196	5.99291964656	2.06106705591921e-09	2.77104403706408e-08	TRUE
GY2U005988	1607.69654867943	-2.81576836939879	0.420514765823765	-6.69600356097569	2.14196505359665e-11	4.4184795365528e-10	TRUE
GY2U005989	89.4643547642612	-1.25187524096746	0.507535063706017	-2.46657882477375	0.0136410700976681	0.0320541773288863	TRUE
GY2U005992	146.369664707448	-9.27576902627755	1.83545948161718	-5.05364957340539	4.33446570713438e-07	3.32905537892117e-06	TRUE
GY2U005993	654.521303896041	-2.09570860951345	0.536958296463362	-3.90292621106088	9.5036682855176e-05	0.000411601520339421	TRUE
GY2U005995	8.94087110955587	-6.76513039446604	2.597163417111	-2.60481506473372	0.00919238617931946	0.0228370846211441	TRUE
GY2U005998	13.5247142028933	-8.11106560656557	2.07030073616877	-3.9178199885953	8.93533909281626e-05	0.000389249257253002	TRUE
GY2U006000	91.8129618003224	-3.99570765657456	0.771591125448142	-5.17852982595392	2.23641323166024e-07	1.85200945010241e-06	TRUE
GY2U006001	22.5676952558209	-8.97123174279962	2.33899051250398	-3.83551437889142	0.000125301774952531	0.000527356500426292	TRUE
GY2U006004	100.645818186282	-4.47671027496717	1.04812663875195	-4.27115398984398	1.94464066671475e-05	0.00010138391213146	TRUE
GY2U006008	232.76133940603	-1.10300344254836	0.406693012996247	-2.71212783918306	0.00668528045106436	0.017324123581579	TRUE
GY2U006010	41.2737175114112	-1.67068997655858	0.612117825717385	-2.72936011069531	0.0063457365909182	0.0165467929177852	TRUE
GY2U006024	39.2566383664248	-9.6420443446176	1.90674720498228	-5.05680266341714	4.26344000280762e-07	3.28466914733161e-06	TRUE
GY2U006026	290.857179825275	-12.2068418873134	2.07469592187384	-5.883677583117	4.01249133832595e-09	4.9878264337624e-08	TRUE
GY2U006027	205.281320557126	-1.92879820345724	0.425142728514004	-4.53682510388675	5.71074275589581e-06	3.39908167783216e-05	TRUE
GY2U006028	1301.08494328084	3.09653183914433	0.422523218536141	7.32866669403983	2.32453703682984e-13	7.53255460970455e-12	TRUE
GY2U006032	25.8064464875356	-9.44463749583473	1.7825424696574	-5.29840812020033	1.16816633047263e-07	1.0316696155055e-06	TRUE
GY2U006037	1300.92780923328	-5.1827137832748	0.595041283308893	-8.70983901226967	3.04306670608351e-18	2.23880899037268e-16	TRUE
GY2U006038	1217.43433612779	-1.84059141332407	0.447447942414331	-4.1135319639479	3.8965105906869e-05	0.000186731855033701	TRUE
GY2U006046	2808.84270913634	-2.21872152607533	0.328500125065814	-6.75409644252286	1.43728125339857e-11	3.09521045800983e-10	TRUE
GY2U006052	294.672136962753	-9.75446923144453	1.85023192048811	-5.27202515718744	1.34926577382411e-07	1.17347102460136e-06	TRUE
GY2U006055	670.463162664168	2.27921497565141	0.768096444620012	2.96735519558221	0.00300373733037213	0.00863782340500572	TRUE
GY2U006056	1350.21207818673	-3.67926364478458	0.60620654106325	-6.06932356475629	1.28450120750251e-09	1.81824274971165e-08	TRUE
GY2U006058	8387.21617970537	1.36606902248366	0.349148018541967	3.91257847656798	9.13158490376151e-05	0.000397047741480621	TRUE
GY2U006065	11.077036965882	-6.19854226365735	1.50601333657584	-4.11586146889689	3.85735947353983e-05	0.000184959038029146	TRUE
GY2U006071	711.557497251595	-2.14506876044765	0.490678245630823	-4.37164023379501	1.23316605091314e-05	6.76445838232098e-05	TRUE
GY2U006074	2193.91826938972	-1.13165323836107	0.313114937788923	-3.61417837919933	0.000301301575948517	0.00114673881325699	TRUE
GY2U006076	279.500841308369	-10.7197849737101	1.90307411463689	-5.63287834733409	1.77226478131881e-08	1.90830168852808e-07	TRUE
GY2U006077	181.838597452899	-2.97782165068516	0.734565445592684	-4.05385479068172	5.0380496020486e-05	0.000234552542852572	TRUE
GY2U006078	115.631091262431	-2.6876208297556	0.62799378163822	-4.27969337967729	1.87150966860705e-05	9.77198255841062e-05	TRUE
GY2U006080	894.127854152638	1.82398260354054	0.268693211569017	6.78834643007728	1.1342602736032e-11	2.50883736904594e-10	TRUE
GY2U006085	763.257801587578	-1.5965533936779	0.400231371574618	-3.98907608715586	6.63311445570593e-05	0.000300171193241053	TRUE
GY2U006089	1776.77431550114	-3.52837299994562	0.281198499931507	-12.5476238344268	4.09618092356308e-36	2.60061975524883e-33	TRUE
GY2U006094	129.500772229151	-1.34617493504152	0.355224805816559	-3.7896422575193	0.000150864395010505	0.000623461296834639	TRUE
GY2U006097	832.249584305413	-1.06506924310878	0.229665279294938	-4.63748480562016	3.526745273385e-06	2.19838063550421e-05	TRUE
GY2U006098	131.956584908234	-1.39539811821347	0.509733884109552	-2.73750315942029	0.00619075254206568	0.0161820494169091	TRUE
GY2U006100	14.000741633426	-7.06903883373935	2.05052204432526	-3.44743371733195	0.000565939254931287	0.00199328759154143	TRUE
GY2U006102	2100.72941318164	-1.34977036780999	0.258767918291025	-5.21614262202306	1.82687532791567e-07	1.53737343500885e-06	TRUE
GY2U006103	883.118401186242	-1.2087418495517	0.238835278283642	-5.06098537133276	4.17095220232957e-07	3.22355557494741e-06	TRUE
GY2U006108	22.6108730973689	-7.68492624665208	1.56995239059444	-4.89500592036572	9.83027690261186e-07	6.91183784514243e-06	TRUE
GY2U006109	720.039904849497	-4.56209128819381	0.428076137548499	-10.6571959706045	1.61390052270567e-26	3.84242816114174e-24	TRUE
GY2U006110	22.2544445768293	3.63421616139832	1.23267907344372	2.94822573019388	0.00319603599173214	0.0091189162733476	TRUE
GY2U006111	6097.85478693958	-1.81787879633143	0.272685237873851	-6.66658309230664	2.61827479777825e-11	5.28029018629586e-10	TRUE
GY2U006116	23949.606571789	3.20959606255262	0.490054720115187	6.54946464304681	5.77437097972497e-11	1.06779144913102e-09	TRUE
GY2U006121	4476.39013447368	-1.65441783666732	0.401537835968451	-4.1202040965258	3.78536932661968e-05	0.000181812275138455	TRUE
GY2U006123	588.537718489898	-1.06203657474906	0.390468912880126	-2.71990045741517	0.00653015709817609	0.0169580295374844	TRUE
GY2U006125	93.5219994581277	-4.6522326890475	1.10099647997798	-4.22547462562328	2.38437692421651e-05	0.000121069280909121	TRUE
GY2U006130	26.5877473296382	-8.42519709658894	1.56050844591315	-5.39900768794547	6.70105027991522e-08	6.29076691666521e-07	TRUE
GY2U006132	164.387365653046	-1.74356886183805	0.305927962469981	-5.69927916284913	1.20315068027419e-08	1.33924733514677e-07	TRUE
GY2U006133	7.8289827496565	-7.05139339341823	1.92113642866108	-3.6704282362355	0.000242144448261676	0.000948189578473485	TRUE
GY2U006134	2681.23837956583	-1.88360013362105	0.417676496340629	-4.50971062562474	6.49161142719672e-06	3.81354362868424e-05	TRUE
GY2U006135	1561.35150474532	1.42395835135528	0.182609995767337	7.79781164427349	6.2989933162233e-15	2.74054171133756e-13	TRUE
GY2U006139	452.851867444167	-1.48432695389732	0.29748250718748	-4.98962768577806	6.04957762028082e-07	4.48731542911527e-06	TRUE
GY2U006143	519.852211891691	2.93012497341557	0.911773723818445	3.21365366962366	0.00131057647316579	0.00418437360830843	TRUE
GY2U006145	718.805438286238	1.06263881475427	0.256941308437861	4.13572586368009	3.5383439533102e-05	0.00017114642225633	TRUE
GY2U006147	415.60705550872	-1.3685349076671	0.436000000985017	-3.13884152425525	0.00169617152083377	0.00525972724495884	TRUE
GY2U006152	294.986948381267	1.74473120638755	0.422024565436385	4.13419347895887	3.5620330552579e-05	0.000172146519969639	TRUE
GY2U006156	111.160700621387	-3.06716334770236	0.975481252478572	-3.14425658095334	0.0016650937472254	0.00517084003893801	TRUE
GY2U006159	726.874235772987	-2.91627932660678	0.324193420794087	-8.99549201049045	2.35176454539071e-19	2.11067789722971e-17	TRUE
GY2U006160	640.502116018686	-1.1040036699449	0.261765340617014	-4.21753188310806	2.46990905341801e-05	0.000124894339214429	TRUE
GY2U006162	241.795735583727	1.31618646098613	0.47478733720316	2.77215999217547	0.00556856595107972	0.0147605315499317	TRUE
GY2U006167	267.88716179774	-3.8467501549005	0.906098401906956	-4.24539999938716	2.18203809339805e-05	0.000112224713462434	TRUE
GY2U006168	20.2451059015031	4.1070989729131	1.76882413609623	2.32193743238794	0.0202363048692276	0.0449748137000259	TRUE
GY2U006170	625.973628515049	-1.80893948834655	0.334892750137475	-5.40154866775698	6.60680087353616e-08	6.21062588747372e-07	TRUE
GY2U006171	1511.40637653147	1.00975121937884	0.232897670237782	4.33560034476906	1.45362843064728e-05	7.80421522019051e-05	TRUE
GY2U006173	776.18675353009	-2.21287581707039	0.493258579495287	-4.4862388796859	7.24914630616936e-06	4.19388680325195e-05	TRUE
GY2U006179	245.239568569751	-2.01682892778837	0.399279610194982	-5.05116934672293	4.39113541805152e-07	3.36942002400354e-06	TRUE
GY2U006180	288.58148789691	-6.51328741089269	1.06062826327778	-6.14097100407633	8.20185561770153e-10	1.21517898875229e-08	TRUE
GY2U006182	29.3941782608933	-8.08412581518521	1.87335428561828	-4.31532138754904	1.59370867673658e-05	8.47111756174214e-05	TRUE
GY2U006186	602.828631280678	1.56735885127997	0.328000263486074	4.77852924452458	1.76582082859918e-06	1.17142804349253e-05	TRUE
GY2U006189	430.544779302533	-1.60987599314159	0.577975569363938	-2.78537031403119	0.00534666227529869	0.0142450240477417	TRUE
GY2U006195	14.3774132393202	-7.22256801403515	1.65970069948179	-4.35172921014629	1.35068017720233e-05	7.31312684700009e-05	TRUE
GY2U006197	479.988158356647	-1.07543911261208	0.216856243092843	-4.95922597050459	7.07746041338016e-07	5.17143335064632e-06	TRUE
GY2U006211	342.904590002523	1.31014414147478	0.389050549723384	3.36754219318364	0.000758414202481347	0.00259133670698331	TRUE
GY2U006213	191.066346695275	-11.4917869388693	1.68029405474361	-6.8391522938661	7.96631623454485e-12	1.84289599045301e-10	TRUE
GY2U006214	75.6519763945695	-9.32241508224302	1.73916877503081	-5.3602705016814	8.30974311145631e-08	7.62965272718715e-07	TRUE
GY2U006221	3364.09535081691	-1.86031871190516	0.331829361803996	-5.60625106166465	2.06755991636824e-08	2.19320000534556e-07	TRUE
GY2U006228	436.742043823285	1.08076845421798	0.209584511933129	5.1567190926914	2.51314388099276e-07	2.04949155128344e-06	TRUE
GY2U006234	31.8479299218812	-3.7573200876449	1.14844656112216	-3.27165426310614	0.00106920240244964	0.00349976467114602	TRUE
GY2U006237	460.164199187239	5.90695253048303	0.900746857700146	6.55783862023688	5.45932413942702e-11	1.01832137538692e-09	TRUE
GY2U006241	769.508258297614	1.0368482311481	0.209417907139135	4.95109632844927	7.3796561812719e-07	5.35345180953715e-06	TRUE
GY2U006247	10.0176152119501	6.16773292536334	1.81524894526174	3.39773392595142	0.000679464695362798	0.00234731636596314	TRUE
GY2U006252	268.419316746935	-3.66709036467167	0.541302013663839	-6.77457366147731	1.2477365041018e-11	2.73512776896587e-10	TRUE
GY2U006259	26.5679290576501	-7.89500393717391	2.12150377392758	-3.72141875692153	0.000198106603751916	0.000795302904336146	TRUE
GY2U006265	481.90302645942	-1.07788222018218	0.33613692053098	-3.20667607259417	0.001342781035998	0.00427049211856731	TRUE
GY2U006266	2374.25316471531	1.48779346661138	0.297800450586778	4.99594095200283	5.85495749611241e-07	4.35804087704555e-06	TRUE
GY2U006283	1773.88408613356	1.154495670972	0.203861993896903	5.66312361074942	1.48642001413334e-08	1.62605053492493e-07	TRUE
GY2U006284	1203.39846147347	-8.39539756797595	0.57794575786821	-14.5262724982063	8.25941433734726e-48	1.57314311745341e-44	TRUE
GY2U006288	59.4109883602363	-10.2938334837093	1.48032672703867	-6.95375777231398	3.55682124742339e-12	8.86206828827497e-11	TRUE
GY2U006297	1855.5226316693	1.28351391188519	0.120902957395748	10.6160671296394	2.50910838964661e-26	5.73481813537629e-24	TRUE
GY2U006301	455.637147567362	-1.01917441820675	0.392740223311329	-2.59503447244016	0.0094581432240461	0.0234124896962597	TRUE
GY2U006302	898.594535613631	1.08197199599329	0.239108048998271	4.52503376831583	6.03858631769763e-06	3.57745272798466e-05	TRUE
GY2U006303	174.834813922198	-3.80502940165048	1.06075845616432	-3.5870837319642	0.000334396967715309	0.00125631444777781	TRUE
GY2U006304	1651.81417397563	-1.17817783869112	0.276361163111423	-4.2631816476185	2.01536554655294e-05	0.000104784641459419	TRUE
GY2U006307	283.963145326268	1.20750555013426	0.330147448015383	3.65747352400555	0.000254713560312431	0.000990315230409547	TRUE
GY2U006309	194.835626469216	-2.71126314345225	0.878392733057886	-3.08661836717811	0.00202447326636694	0.0061443910644586	TRUE
GY2U006310	1003.45118455431	1.67403909309122	0.267344461476428	6.26173096628307	3.80727379894265e-10	6.00960289700506e-09	TRUE
GY2U006311	91.0665266259882	1.09251713221468	0.364212616252497	2.99966855474681	0.00270273535452343	0.00789326392664091	TRUE
GY2U006327	3960.34972268364	-1.55987270473542	0.280848942368181	-5.55413416045729	2.78991151510275e-08	2.87062804273057e-07	TRUE
GY2U006332	1896.93656532464	-1.31542006103315	0.49530600293637	-2.65577249868732	0.00791269755850705	0.0200501790906028	TRUE
GY2U006334	106.190636241536	-5.27611215971353	1.34208248078793	-3.93128755888085	8.44921380563934e-05	0.000370330920624571	TRUE
GY2U006336	834.428528520154	-1.13098019019633	0.370183438833367	-3.05518851345866	0.00224919100205253	0.00674757300615758	TRUE
GY2U006338	201.176342578074	1.81216076223253	0.562510553832079	3.22155868878772	0.00127495347620142	0.00408585763489338	TRUE
GY2U006345	133.372254635616	-1.04213699054305	0.335011604080169	-3.110748934815	0.00186613529200122	0.0057195228277284	TRUE
GY2U006354	405.41315606772	5.0513842450821	0.782780702208224	6.45312822714222	1.09564576303864e-10	1.9322592253095e-09	TRUE
GY2U006374	22.6272733994502	-7.81595845248132	2.17920465676765	-3.58661056831372	0.000335004052895222	0.00125797140738881	TRUE
GY2U006376	3002.40323890864	-1.39487738537308	0.256461793229183	-5.43892861314655	5.36019253790282e-08	5.19708260660239e-07	TRUE
GY2U006379	6861.65944473432	1.64104355037533	0.535743617579841	3.06311357994063	0.00219046903133467	0.00658554607926001	TRUE
GY2U006381	545.642773750212	-11.1493869274742	1.65578434481579	-6.73359846793005	1.65517554930937e-11	3.50727330393125e-10	TRUE
GY2U006383	41.6949781617412	-8.88930978238456	1.47503085250903	-6.0265246433753	1.67522779178101e-09	2.31400119312732e-08	TRUE
GY2U006385	71.9763645852642	-10.577164014	1.6417440445273	-6.44263888104764	1.17413837493785e-10	2.06431589981381e-09	TRUE
GY2U006391	5.3087421692871	-5.5099973351295	1.93774137185664	-2.84351534996135	0.00446188601060159	0.01220450773795	TRUE
GY2U006395	12.9326175568442	-6.60163793261815	2.22295081866981	-2.96976337810681	0.00298029212486093	0.0085761570596552	TRUE
GY2U006397	6287.52124340181	2.05743922935539	0.251245564592963	8.18895741578007	2.63498744026877e-16	1.46177846929085e-14	TRUE
GY2U006400	1164.81318751601	1.12542756565153	0.205508319339073	5.47631146646994	4.34283008268357e-08	4.26862346773863e-07	TRUE
GY2U006403	1266.94345574235	-2.74040736978628	0.759250784373402	-3.60935731142892	0.00030695656141497	0.00116464129609903	TRUE
GY2U006404	130.387780258695	-2.57699473490888	0.62930575301188	-4.09498041703145	4.22204073048462e-05	0.000200391093648849	TRUE
GY2U006407	103.763210618691	-2.9705133772454	1.0711300526581	-2.77325182864006	0.00554991538806435	0.014720199533065	TRUE
GY2U006409	83.8076746414427	-10.1191998058164	1.53855382573629	-6.57708533594771	4.79759462488712e-11	9.04734511109076e-10	TRUE
GY2U006414	54.6150534690232	-9.86469676434865	1.49064744040533	-6.61772629594177	3.6476557974986e-11	7.06268647467899e-10	TRUE
GY2U006415	169.655039839147	-6.31080287069966	1.79269492973945	-3.52028823533119	0.000431078065298862	0.00157157383993048	TRUE
GY2U006418	93.8591023328714	-3.78436208104956	1.08410765018705	-3.49076226922355	0.000481644619028159	0.00173307138106228	TRUE
GY2U006419	756.128390153501	-4.15152944867518	1.00262088467742	-4.14067721121817	3.46281965996108e-05	0.000167730021506225	TRUE
GY2U006424	657.078552381917	-5.55947500665697	0.772500637534246	-7.19672546083887	6.16757679644902e-13	1.8228379559436e-11	TRUE
GY2U006429	723.665106526969	1.72562562201919	0.2774608593722	6.21934793225859	4.99225187180169e-10	7.70965599877698e-09	TRUE
GY2U006430	2810.32946262945	-1.05685604057341	0.191710457528769	-5.51277199061932	3.53225712983215e-08	3.55340092251072e-07	TRUE
GY2U006431	660.66406956753	-1.36331743465047	0.276209985614435	-4.93580067939158	7.98225979141977e-07	5.73718647146825e-06	TRUE
GY2U006432	706.414869602967	1.35272819511137	0.136160192656676	9.93482873898565	2.93680170455033e-23	4.57660498358198e-21	TRUE
GY2U006436	19.0892045243734	-8.46751983259545	1.90858705543479	-4.4365384374183	9.14170177352878e-06	5.17014357643782e-05	TRUE
GY2U006437	133.829440185228	-3.13299949588311	0.921720142116419	-3.3990789098839	0.000676132058978785	0.00233768772791737	TRUE
GY2U006444	77.9615017896026	1.33681079009758	0.506203073095351	2.64085870108057	0.00826962006738182	0.0208314220712798	TRUE
GY2U006448	19.8391400679442	-7.93425926001385	1.6593610812638	-4.78151461402903	1.73979352766895e-06	1.15533507788573e-05	TRUE
GY2U006450	144.363118068358	-5.09454090538635	1.0860261635774	-4.69099279211173	2.71882550404112e-06	1.73128182727611e-05	TRUE
GY2U006453	2572.3954033211	3.1256853008882	0.19256761367287	16.2316250446872	3.01373940119835e-59	1.72205069384473e-55	TRUE
GY2U006473	669.662752636417	-3.47535441084233	0.39210848563538	-8.86324713225933	7.77170455690773e-19	6.40493074589001e-17	TRUE
GY2U006477	2195.56849821388	-3.9099257565478	0.461932932522292	-8.46427150192224	2.57758733196783e-17	1.64256513176924e-15	TRUE
GY2U006479	30.9167815641781	-5.09645880391661	1.14685723831488	-4.44384761559776	8.83642016655483e-06	5.01569253294976e-05	TRUE
GY2U006482	346.927311764297	-1.7975190009833	0.469042402230528	-3.8323166358419	0.000126942209161045	0.0005339983679604	TRUE
GY2U006486	1773.90391159007	-2.70539003550861	0.515609002951538	-5.24697982390134	1.54612823573205e-07	1.32452424872158e-06	TRUE
GY2U006489	270.715897485503	1.02087406843517	0.290470991599759	3.51454740045723	0.000440504049365606	0.00160049182158229	TRUE
GY2U006490	636.594327196694	-3.22662397779738	1.16666310043708	-2.76568614931642	0.00568031748562322	0.015024225017521	TRUE
GY2U006496	250.992130085104	-2.51212517628042	0.623646647155808	-4.02812263601058	5.62240155987568e-05	0.000258458588198951	TRUE
GY2U006506	1327.71287957418	1.30888009175395	0.431968244557967	3.03003775912586	0.00244523166282424	0.00724315900537983	TRUE
GY2U006507	232.660254414646	-1.64297508475487	0.454756232198796	-3.6128698595529	0.000302826710998098	0.00115228756491219	TRUE
GY2U006508	248.734976695657	1.02405235439252	0.199332218308043	5.13741513080427	2.78543192753277e-07	2.24379107621084e-06	TRUE
GY2U006511	128.804408909078	5.99715483538023	1.4589506059035	4.11059484201406	3.94641140310259e-05	0.000188859252573938	TRUE
GY2U006520	904.617615336815	-2.02447208611125	0.38099171851988	-5.31369052843496	1.07427001095896e-07	9.57127678163127e-07	TRUE
GY2U006528	90990.6978649917	1.75270450941849	0.247767297882998	7.07399452790642	1.5053622453776e-12	4.05737729721112e-11	TRUE
GY2U006529	206.169646329084	-1.68799146489972	0.273304327394422	-6.1762339476743	6.56486889401551e-10	9.91497643887346e-09	TRUE
GY2U006536	10461.2957951174	-1.12394584532575	0.37583226066714	-2.99055180449552	0.0027847388967356	0.00810183200404644	TRUE
GY2U006540	39.3262436881133	-9.69978608210146	1.44050646852454	-6.73359425594015	1.65522348785462e-11	3.50727330393125e-10	TRUE
GY2U006544	668.367218453032	-7.7094130292192	1.4894365312633	-5.17606011897688	2.26620460156917e-07	1.8703552855127e-06	TRUE
GY2U006554	93.9475842393895	-2.83995978224343	1.18468153719654	-2.3972347783557	0.0165193352538076	0.0378171000161285	TRUE
GY2U006558	4595.64883945821	-7.22212375492725	1.04421395268615	-6.91632565945793	4.63508210566514e-12	1.11750460555994e-10	TRUE
GY2U006566	31.8344287870145	4.49604677822967	1.56943943728908	2.86474690988763	0.00417342652720215	0.0114904761150863	TRUE
GY2U006569	2086.22155059253	1.50827793757174	0.325056731903936	4.64004522760501	3.48332934214362e-06	2.17368880899257e-05	TRUE
GY2U006571	310.722942633083	1.15550907222507	0.335440925286641	3.44474685442055	0.000571594437410157	0.00201155959703189	TRUE
GY2U006578	420.976256856283	-1.43243671871136	0.462767992169042	-3.09536688567716	0.0019656958404	0.00598294710513792	TRUE
GY2U006580	292.022628854921	-3.41730154550941	0.692324751681999	-4.9359806033326	7.9749033592858e-07	5.73430341379519e-06	TRUE
GY2U006592	441.447528745554	1.35229657345408	0.278513462598927	4.85540828380514	1.20138950635684e-06	8.27409357893487e-06	TRUE
GY2U006593	155.250061830701	-4.90010574712445	1.01209872405439	-4.84152941868657	1.28843596030456e-06	8.80636731720128e-06	TRUE
GY2U006594	2635.85595375841	-1.40401433278345	0.214200996158005	-6.5546582787495	5.57694354972475e-11	1.03687599055729e-09	TRUE
GY2U006597	278.87147138155	-5.67163665386309	1.14489638678659	-4.95384274011189	7.27620191346896e-07	5.29183933817077e-06	TRUE
GY2U006602	135.94707745179	2.0476781500487	0.500048647756153	4.09495787907269	4.22245146575453e-05	0.000200391093648849	TRUE
GY2U006603	107.544938267466	1.01089203376742	0.413454670859242	2.44498878599335	0.0144856645915585	0.0337749268809161	TRUE
GY2U006604	932.833670394191	1.99628918882158	0.540018976929225	3.69670191994607	0.000218418546017022	0.000867687560535592	TRUE
GY2U006607	397.484627973256	-3.15676877521873	0.455019887097008	-6.93765012197308	3.98675584837852e-12	9.83323291408699e-11	TRUE
GY2U006610	217.209964028958	-10.2426658642598	1.65628361665375	-6.18412556960106	6.24476460425723e-10	9.48164347618932e-09	TRUE
GY2U006612	35.0458317951174	-9.71469344713375	2.11402802154502	-4.59534752998867	4.32028603761815e-06	2.64588578981244e-05	TRUE
GY2U006614	1653.26497306647	-8.03106903674336	0.582585968679016	-13.7852084816828	3.12861451613622e-43	3.83076500254337e-40	TRUE
GY2U006622	157.55088941974	1.41057807013668	0.449680407253501	3.13684574062726	0.00170775952955884	0.00528896365956598	TRUE
GY2U006623	3152.6784283055	-1.84318469550322	0.377826539798769	-4.87838862903835	1.06956028024745e-06	7.46818831934896e-06	TRUE
GY2U006624	16.7045418481945	-6.96694910545019	1.91290049608251	-3.64208651715968	0.00027043714524523	0.00104504813881734	TRUE
GY2U006625	17988.7266131651	-1.65820714506314	0.198978105289803	-8.33361611644678	7.84098775217408e-17	4.68328264974801e-15	TRUE
GY2U006630	165.743675057018	1.85442317995415	0.245182752045891	7.56343243756013	3.92569762042285e-14	1.46503226359725e-12	TRUE
GY2U006635	8410.36740222915	2.73511076841881	0.366284058003279	7.46718484918152	8.1928641310167e-14	2.85451375881887e-12	TRUE
GY2U006643	1388.6787004743	-1.08740661450162	0.205930639691628	-5.28045081649804	1.28866414517974e-07	1.12763046333186e-06	TRUE
GY2U006645	7.23955266599971	-7.44434937736035	2.0236919690131	-3.67859807290275	0.000234519510571478	0.000921975183869628	TRUE
GY2U006651	3544.57549640602	-1.69991683033265	0.305649908346556	-5.56164678579008	2.67240762873105e-08	2.75800190076506e-07	TRUE
GY2U006653	461.057591260612	1.10364420346362	0.379163178213386	2.91073676685584	0.00360577657175631	0.0101295021293095	TRUE
GY2U006654	53.1222122429895	2.13519352672797	0.592162449700758	3.60575637277737	0.000311245038941516	0.00117960699923402	TRUE
GY2U006655	290.196338689967	1.43037652194196	0.294182533386564	4.86220750591742	1.1608383667552e-06	8.02706384950291e-06	TRUE
GY2U006658	7391.00220570652	1.21202705486293	0.354975807862789	3.41439339813102	0.000639242030676252	0.00222404848586408	TRUE
GY2U006662	296.613030467966	-11.7010075144906	1.51770959989519	-7.70964848301589	1.26164756768377e-14	5.26208335893799e-13	TRUE
GY2U006663	85.6316744900437	-10.3863148107854	1.80658592592725	-5.74913966821396	8.96986990972902e-09	1.03057312327463e-07	TRUE
GY2U006671	167.156771661407	-1.44598457900329	0.455445059729002	-3.17488256402139	0.00149897152869817	0.0047121529332375	TRUE
GY2U006673	1190.62047524344	15.6723525294768	2.91091879314013	5.38398823299718	7.285326835973e-08	6.77618408151108e-07	TRUE
GY2U006675	428.341776810422	-1.83271713720621	0.33224572248181	-5.5161496843847	3.46507163550678e-08	3.49196108029731e-07	TRUE
GY2U006683	4.75698436221443	-4.8712643624883	1.86629601860655	-2.61012417854557	0.00905093611480762	0.0225313893232693	TRUE
GY2U006687	3663.05778090241	-1.58926498003906	0.20683046186751	-7.68390190540262	1.54314842888516e-14	6.28328987362219e-13	TRUE
GY2U006700	53.8870615638994	-9.22623917881262	1.36531289410049	-6.75760056077926	1.40295666561271e-11	3.03655090428449e-10	TRUE
GY2U006703	754.322575044059	1.1673846126955	0.172608733484399	6.76318393125231	1.34991680614113e-11	2.93658298107504e-10	TRUE
GY2U006708	1080.39560533451	1.45598272100304	0.155290520031364	9.37586351510047	6.86118120840784e-21	8.00097743364131e-19	TRUE
GY2U006713	122.757789781659	2.38143362772126	0.712083483453273	3.34431802317955	0.00082485123627063	0.00278667715651382	TRUE
GY2U006716	45.2222477100412	-4.5137429872845	0.999850833037969	-4.5144163890626	6.34913642790657e-06	3.73554091493217e-05	TRUE
GY2U006721	32.470384466224	-3.30378262995839	1.20746816898287	-2.73612399467339	0.00621675960683499	0.0162401239226403	TRUE
GY2U006722	990.230927612255	1.67118064714234	0.264511314210875	6.3179930587394	2.6498191338789e-10	4.31369416837152e-09	TRUE
GY2U006727	1387.03906930651	1.33336424449792	0.283575665014259	4.70196991138458	2.57663476058652e-06	1.64808481589455e-05	TRUE
GY2U006728	64.7382649869472	-1.73032675550732	0.695121124474977	-2.48924495973882	0.0128014729114054	0.0303769170331273	TRUE
GY2U006730	5721.08141075026	-2.72685935025312	0.495228843855372	-5.5062611640801	3.66534654465629e-08	3.67434915020457e-07	TRUE
GY2U006731	22.5814107432559	2.90203712738353	1.07334138718723	2.70374101103893	0.00685637057501335	0.0177032541643137	TRUE
GY2U006733	5715.2483388408	2.94629585462706	0.432236047861338	6.81640476125268	9.33470599749577e-12	2.12222188606197e-10	TRUE
GY2U006735	426.958666858423	-2.15799408174017	0.515474014790609	-4.18642651194895	2.83380625402054e-05	0.000140803208134551	TRUE
GY2U006744	170.780920945171	-3.85822890434262	0.719617942246971	-5.36149625771627	8.2535432862075e-08	7.58581475030355e-07	TRUE
GY2U006750	386.001713483765	-2.53954558977755	0.57592348298731	-4.40951908507871	1.03600428473591e-05	5.78852198466198e-05	TRUE
GY2U006751	248.232965919726	1.39940168300564	0.36467645347025	3.83737877696511	0.000124354586311562	0.000524013352643263	TRUE
GY2U006756	407.053112802193	-3.45447324389053	1.33337799687391	-2.59076814825916	0.00957619841948883	0.0236603045988581	TRUE
GY2U006757	422.461899107118	1.81896019339701	0.536469153346606	3.39061469247571	0.000697360683912911	0.00240139751780537	TRUE
GY2U006759	213.519546444386	-4.33757814061602	1.06281761767233	-4.08120647276784	4.48025326420478e-05	0.000211164425226831	TRUE
GY2U006773	229.197653808228	-2.72851841491784	0.579073711841847	-4.71186717531919	2.45457352991931e-06	1.57589136516392e-05	TRUE
GY2U006776	33.4910617509086	4.31203803884196	1.379628444378	3.12550676699481	0.00177498986130669	0.00547639960448512	TRUE
GY2U006781	99.1822921387474	1.21829582256801	0.362952279522382	3.35662810596257	0.000788991601702673	0.00268297838452435	TRUE
GY2U006782	582.660358975341	1.2579753946639	0.285413692827295	4.40755095595609	1.04546010054471e-05	5.83374903760986e-05	TRUE
GY2U006785	828.677854229801	-2.96967249205169	0.644509127171124	-4.60765001899377	4.0724536807226e-06	2.50125902912613e-05	TRUE
GY2U006786	442.006743983537	-3.90171581811813	0.739266751507932	-5.27781860899268	1.30730775121285e-07	1.14103205047305e-06	TRUE
GY2U006788	7.9005028137976	-7.56620577524139	2.41083569714795	-3.13841618663284	0.00169863505365809	0.00526546149906093	TRUE
GY2U006792	132.028647151601	-1.32152592546412	0.435011207666781	-3.0379123621946	0.00238223223962619	0.00707365755268876	TRUE
GY2U006793	15.4936884041713	-8.6534368721558	2.35079149680078	-3.68107375066328	0.000232253807400819	0.000915240176198814	TRUE
GY2U006797	8.73108149613249	-7.71167190679435	2.33899507215228	-3.29700220347121	0.000977227345601854	0.00323890780323027	TRUE
GY2U006798	250.590958871195	2.43195934957222	0.822919383533218	2.95528261727238	0.00312382750312158	0.0089351995759236	TRUE
GY2U006799	134.08797944781	3.19253191117107	1.0673221796896	2.99116046862207	0.00277919407121386	0.00808707261394466	TRUE
GY2U006801	81.9930556459301	-9.15312879683824	1.60525820771455	-5.7019666698168	1.18432989160548e-08	1.32173066418627e-07	TRUE
GY2U006809	1047.38862475005	-4.79021801811747	0.96639344294693	-4.956798965347	7.16640595778211e-07	5.22306679116926e-06	TRUE
GY2U006814	12.8549666757303	-7.88348853316738	2.42324836115525	-3.25327302786622	0.00114083824078821	0.00370999816453186	TRUE
GY2U006818	698.660583451643	-1.72667450794055	0.210001240537453	-8.22221099038036	1.99785309259503e-16	1.12285894141849e-14	TRUE
GY2U006819	472.814048309741	-1.68730835032867	0.415847462883769	-4.05751748159705	4.95971058113727e-05	0.000231345193964232	TRUE
GY2U006820	292.956842380328	2.73639394768795	0.879413917916374	3.11161091715649	0.00186069559459717	0.00570650347315529	TRUE
GY2U006823	3117.55468023981	1.0012433470471	0.340896889191019	2.9370856079771	0.00331312630474102	0.00941070606725279	TRUE
GY2U006826	303.148168224731	3.39423603112418	0.529964416809785	6.40464892257557	1.50715780511932e-10	2.58374323835862e-09	TRUE
GY2U006828	53.0437213019915	-9.45571153769102	1.38841579763639	-6.81043211535638	9.73060213453227e-12	2.20637542050466e-10	TRUE
GY2U006829	3157.16847667629	2.76378117946428	0.350190947351763	7.89221194997965	2.96876969978324e-15	1.36071257202364e-13	TRUE
GY2U006839	805.355267490038	-1.9863636258267	0.454629959000069	-4.36918770200624	1.24709543256928e-05	6.82339926750802e-05	TRUE
GY2U006848	5087.76047961134	-1.09118915486907	0.264147415462511	-4.13098554441068	3.61211298167673e-05	0.000174321060619095	TRUE
GY2U006849	1485.89392185393	-1.30265442087956	0.548481928360919	-2.37501794229102	0.0175480971649262	0.0397896139684081	TRUE
GY2U006853	308.946750095228	-2.85813617829033	0.850508554040227	-3.36050256603904	0.000778008080071447	0.00265194164020377	TRUE
GY2U006858	5.33342448453004	-6.65176682994631	2.70201068384047	-2.46178405945157	0.0138247874522427	0.0324112246479023	TRUE
GY2U006867	2013.250881993	-1.94034542244749	0.378247520137688	-5.12982985781684	2.90004177452791e-07	2.32301477097932e-06	TRUE
GY2U006868	627.688621668918	1.25049713567719	0.270210606116493	4.627861036432	3.69461780732406e-06	2.29717585974425e-05	TRUE
GY2U006870	298.395586603277	-1.47087871555513	0.322451910565293	-4.56154442681554	5.07787289619456e-06	3.05420691882692e-05	TRUE
GY2U006877	2199.5639028775	-1.09548822678494	0.317192714742975	-3.45369920514294	0.000552953749583935	0.0019539750928402	TRUE
GY2U006879	397.911955304373	-1.31131665425285	0.254806652563317	-5.14632032194295	2.65645663230862e-07	2.15304868042715e-06	TRUE
GY2U006880	1366.41876005266	-1.44807219418174	0.339924936807301	-4.25997635767049	2.04448528421348e-05	0.00010610525807444	TRUE
GY2U006885	49338.9131766452	1.34785395614019	0.20998076786337	6.41894002891353	1.37226450470539e-10	2.38090669429754e-09	TRUE
GY2U006888	100.372265542219	3.03662235781285	0.529219679072707	5.73792411335418	9.58440404988886e-09	1.09311945590948e-07	TRUE
GY2U006890	54.3436804226587	-6.63244210021565	1.58717785764947	-4.17876425647593	2.93097302350271e-05	0.000145168273819369	TRUE
GY2U006901	1272.1113167471	1.32172826111364	0.234028486823894	5.64772382649398	1.62586083853294e-08	1.76507324218693e-07	TRUE
GY2U006907	1346.56822148801	-1.29874977524758	0.26457678904094	-4.90878198331529	9.16437874134134e-07	6.50230879073151e-06	TRUE
GY2U006910	152.722483374258	-1.21998653291061	0.286507225402346	-4.25813530949303	2.06139170211295e-05	0.000106853270509889	TRUE
GY2U006929	624.753066427018	1.30278421762619	0.374969742365691	3.4743715837094	0.000512051395963508	0.00182714093039268	TRUE
GY2U006930	304.786725176524	-2.57597268858073	0.820504635668693	-3.13949803157586	0.00169237551581175	0.00525080562751946	TRUE
GY2U006931	847.487227816098	-1.12672418519401	0.366118958676874	-3.07748112598677	0.00208758058026209	0.00631245480805305	TRUE
GY2U006933	338.112645450038	1.63851093637592	0.379658293861713	4.31575172429326	1.59060676343591e-05	8.4572522142737e-05	TRUE
GY2U006935	1430.91291389745	1.89333541380381	0.44730554770127	4.23275638662157	2.30844515498657e-05	0.000117806986742422	TRUE
GY2U006938	293.247051285077	1.69032861724811	0.356444710211319	4.74219021582896	2.11419970928486e-06	1.38221248728303e-05	TRUE
GY2U006940	144.269473244612	-11.7108712070741	3.14824543897726	-3.71980883767387	0.000199373621386949	0.00080020197092369	TRUE
GY2U006944	261.930773036735	1.77148986983645	0.403565702499664	4.38959470258235	1.13562115351025e-05	6.28570158652657e-05	TRUE
GY2U006949	1854.84483120564	1.12615883453522	0.25069840655581	4.49208612853516	7.05288876856154e-06	4.10110648815068e-05	TRUE
GY2U006952	23.1008669114201	-9.16531416841343	2.21877556093669	-4.13079823384397	3.61505769945235e-05	0.000174414070036623	TRUE
GY2U006953	919.531352209427	-1.72439810382894	0.573257288666293	-3.00807008985585	0.00262912494050391	0.00771060046708606	TRUE
GY2U006962	24.0875807276187	-8.02722891717848	2.00984115577684	-3.99396185818267	6.49783208645672e-05	0.000294749504170524	TRUE
GY2U006968	2639.37313505608	1.57400583512554	0.280129985989434	5.61884094473522	1.92242727952421e-08	2.05066885037983e-07	TRUE
GY2U006969	4.59404140410782	-4.31944432223372	1.88846061945313	-2.28728323891899	0.0221792961665822	0.0486236603119664	TRUE
GY2U006973	582.317321999998	1.41763873984959	0.324639193935493	4.36681326941467	1.26072419900467e-05	6.88697712534674e-05	TRUE
GY2U006974	1575.01523667429	-1.08521324398435	0.194553179142799	-5.57797743920609	2.43331204213124e-08	2.5403066398425e-07	TRUE
GY2U006981	354.608484443756	1.40654825824304	0.336543406313242	4.1793962735787	2.92283994402221e-05	0.000144926919857834	TRUE
GY2U006984	729.286531987308	1.17348231568106	0.267999733483908	4.37866971144401	1.19405936892776e-05	6.56540766388776e-05	TRUE
GY2U006985	936.259573760339	1.34953478488203	0.5500489232617	2.45348136831085	0.0141480868494749	0.0330958658261052	TRUE
GY2U006990	17.8764148144095	-2.35790188780449	1.03531679202708	-2.27746898916599	0.022758234427993	0.049703357697115	TRUE
GY2U006992	1559.84250721079	-2.15738951409944	0.397078621211173	-5.43315454133227	5.53664165673395e-08	5.32897873552686e-07	TRUE
GY2U006994	129.792338801154	1.20245689885487	0.499030841495027	2.40958433601513	0.015970704424258	0.0367279065254402	TRUE
GY2U006995	86.2870397121996	-1.98757645058444	0.630028641281714	-3.15473983300341	0.00160641285069969	0.00500857204195964	TRUE
GY2U006996	241.540150397751	-10.3005420919107	1.460436372207	-7.05305776269091	1.75028148206382e-12	4.64447757980466e-11	TRUE
GY2U007000	601.742722769495	-10.935646148139	2.1727258101477	-5.0331459667226	4.82495456263335e-07	3.66294823351023e-06	TRUE
GY2U007001	124.823724479569	-4.34608166846236	1.31204517377536	-3.31244819563389	0.000924832522632222	0.00308544189465672	TRUE
GY2U007008	788.385974058385	1.18829805605032	0.215953561235895	5.502562908663	3.74309598511431e-08	3.74790603836621e-07	TRUE
GY2U007014	3059.1275795019	-2.21955412425524	0.24356735447763	-9.1126913498545	8.03631819852781e-20	7.78296986209964e-18	TRUE
GY2U007028	21.4909372793774	-7.3918353566154	2.19984523181153	-3.36016154669588	0.000778969092567586	0.00265363437694626	TRUE
GY2U007034	342.563972238743	1.34886010711195	0.183965545368388	7.33213441903416	2.26515725015581e-13	7.35403893601723e-12	TRUE
GY2U007036	176.842057473118	-3.92227367317482	0.72965293560246	-5.37553332795992	7.63563258407521e-08	7.08279295217626e-07	TRUE
GY2U007044	69.5118799053627	-9.5971507646534	2.09532979724083	-4.5802578559667	4.64403010709499e-06	2.82097675747067e-05	TRUE
GY2U007045	890.897892270596	1.05221607223158	0.232849052711086	4.51887632773469	6.21686935795079e-06	3.66848793576566e-05	TRUE
GY2U007048	136.190729400185	1.08724911553965	0.437121404939508	2.48729323994123	0.0128719250874092	0.0305271914566088	TRUE
GY2U007050	134.448315892653	1.12621925007667	0.475479521935499	2.36859674942939	0.0178557096219555	0.0403990788489355	TRUE
GY2U007052	88.2732238539855	-5.14914350598742	0.913887032201297	-5.63433260846757	1.75737560214497e-08	1.89345899258134e-07	TRUE
GY2U007053	36.2768853717956	-8.89444851231704	1.28002255641212	-6.94866544949647	3.68757862633795e-12	9.13475040645739e-11	TRUE
GY2U007058	47.4013450351138	-9.74539726566454	1.41089046343486	-6.90726708999014	4.94079191815254e-12	1.18454622462896e-10	TRUE
GY2U007065	69.6008701862743	-2.84573414573312	0.757029800437027	-3.75907810246083	0.000170540598437749	0.000696380880995687	TRUE
GY2U007067	832.234723889475	-1.46133832934524	0.241116346638655	-6.06071861040286	1.35514728680858e-09	1.90721960512911e-08	TRUE
GY2U007071	74.1403157186004	-2.6002085093436	1.03284593713225	-2.51751826275584	0.0118184842378982	0.0283595918623818	TRUE
GY2U007073	195.83162336197	-1.27924792507227	0.534502041616215	-2.39334525496686	0.0166955223379532	0.0381745556778969	TRUE
GY2U007077	173.190758127839	-2.68992807924	0.850704625449368	-3.16200006297027	0.00156689530458946	0.00489962045079761	TRUE
GY2U007081	296.67989737871	-4.66181910754137	0.914232890634901	-5.09915925722592	3.41165422382144e-07	2.68515044558067e-06	TRUE
GY2U007082	102.701828797956	-4.60668035685359	0.954412551027737	-4.82671812298884	1.3880135817593e-06	9.4119180452998e-06	TRUE
GY2U007084	14.7220061229273	-7.99121118247721	1.88071274616899	-4.24903335118842	2.14694956240995e-05	0.000110685742552876	TRUE
GY2U007086	27.4604331120844	-8.35582231646441	1.8083693162725	-4.62063929158445	3.82559396479564e-06	2.3674487994414e-05	TRUE
GY2U007087	105.040188828245	1.42910494375074	0.36149828633564	3.95328276168882	7.70862507733943e-05	0.000341891982084741	TRUE
GY2U007088	256.023757452875	4.22223363382461	0.74341001732629	5.67954901792967	1.35050344309337e-08	1.48876720395541e-07	TRUE
GY2U007099	433.874119540557	1.72297356434716	0.233349509616639	7.38366053212526	1.53995788293538e-13	5.12581709306374e-12	TRUE
GY2U007100	650.790137968878	9.15776312273812	1.14906358313456	7.96976186274777	1.58980417916152e-15	7.57011756644077e-14	TRUE
GY2U007101	37.5565064247	3.34704748456519	0.88595989202727	3.77787698369326	0.000158170969761721	0.000651301168305411	TRUE
GY2U007106	11.6666917554966	-7.55858407090313	1.57401461410306	-4.80210539545106	1.57006011501369e-06	1.05338436366203e-05	TRUE
GY2U007108	280.910657712924	-10.3590279219058	1.4289454174146	-7.24942170334854	4.18554829876396e-13	1.28351822786068e-11	TRUE
GY2U007117	339.396636693778	4.16809394041453	0.594625936637126	7.00960668481255	2.38989001111017e-12	6.16980339916424e-11	TRUE
GY2U007121	962.525166497774	1.04145161271024	0.250137470259571	4.16351701178361	3.13382664980823e-05	0.000153925663126111	TRUE
GY2U007122	99.6145694758901	-9.99355900333628	1.77435041722709	-5.63223527117827	1.7788877896176e-08	1.91423066475988e-07	TRUE
GY2U007140	565.64466199932	-1.37237230530236	0.578056931391011	-2.3741127054734	0.0175911800212746	0.039871480619422	TRUE
GY2U007141	560.051067308619	1.20370250343176	0.342573141571712	3.51370950422212	0.000441895788106201	0.00160520822202087	TRUE
GY2U007145	9949.08323263764	-2.21176059781833	0.602592624734219	-3.6704076801369	0.000242163923378656	0.000948189578473485	TRUE
GY2U007146	67.8835358845846	1.57565190238583	0.668283374774801	2.35776013867889	0.0183855683738318	0.0413928832498325	TRUE
GY2U007153	32.2439579019182	7.62461512369976	2.20984143053114	3.45029965424586	0.000559964624377229	0.00197630504242834	TRUE
GY2U007161	1565.29515294501	-7.59815407697243	0.734294327204612	-10.3475592762617	4.29290189854607e-25	8.45849705113525e-23	TRUE
GY2U007163	2504.67069595496	1.26055840154593	0.183405862342334	6.87305403135398	6.28417498095695e-12	1.47566202087074e-10	TRUE
GY2U007164	1119.07791934392	1.05728336057757	0.191960468454736	5.50781819344683	3.63308328548532e-08	3.64840736261215e-07	TRUE
GY2U007174	49.3745621643003	-5.90105647019868	0.954064772982477	-6.18517383442587	6.20340719605387e-10	9.42719912719463e-09	TRUE
GY2U007175	741.723444191859	-5.70126466530422	1.37950202201586	-4.13284255790576	3.58304174926835e-05	0.000173064248143021	TRUE
GY2U007182	63.3179758329118	-2.22447000785653	0.662314230141434	-3.35863236304239	0.00078329198624823	0.00266518285594822	TRUE
GY2U007186	3259.95808609466	-1.32073437795088	0.307440670132959	-4.2959000101701	1.73985997415678e-05	9.15760081176064e-05	TRUE
GY2U007191	13.5028573302819	-7.10189257079946	1.6306206418987	-4.35533096314173	1.32866014972896e-05	7.21898329212484e-05	TRUE
GY2U007195	350.743242107013	-2.58382068907685	0.582119785449598	-4.43864090116993	9.05287114701796e-06	5.12328548042859e-05	TRUE
GY2U007202	1276.44839415646	-1.9011242894532	0.305034941112301	-6.23248039231444	4.59107020136489e-10	7.16106691463121e-09	TRUE
GY2U007203	51.1084184292112	-1.84504887886277	0.70485030060694	-2.61764643822102	0.00885384895704477	0.0221114042572351	TRUE
GY2U007207	1659.40126715842	-1.98774172565078	0.272729202615174	-7.2883347532663	3.13809475530392e-13	9.83422674504934e-12	TRUE
GY2U007210	6.80833395874425	-5.99723639466052	2.09663027857006	-2.8604167630121	0.0042308460074954	0.0116319426239753	TRUE
GY2U007222	615.563752655122	2.22623986733773	0.336001077114217	6.62569265092256	3.45623639648929e-11	6.74792759779265e-10	TRUE
GY2U007223	20.443458746363	2.59213642507736	0.827819632311257	3.13128165110093	0.00174045155069391	0.00538014488019731	TRUE
GY2U007229	1538.25880103749	1.27993691330782	0.242880250206233	5.26982705354184	1.36552358848574e-07	1.18400634060812e-06	TRUE
GY2U007234	74.7810810913003	-10.0795436183097	1.31638471822298	-7.65698923633534	1.90342579926609e-14	7.62348716145313e-13	TRUE
GY2U007242	607.307262570558	-1.74011874883729	0.296898067639716	-5.86099721925072	4.60095683032757e-09	5.6496849559796e-08	TRUE
GY2U007247	293.521449876433	1.16466828387077	0.241997426916482	4.81273003069047	1.48882350143399e-06	1.00398947527858e-05	TRUE
GY2U007248	574.692212050352	-3.68016619154465	0.870734030691676	-4.22651011884912	2.37343603625339e-05	0.000120692496391147	TRUE
GY2U007252	300.288654019157	-1.00556902960613	0.3244677419286	-3.09913405760814	0.00194087178064071	0.00591789826818625	TRUE
GY2U007255	1756.88536953856	-1.2405985867659	0.21945700615947	-5.65303705029314	1.57637309718764e-08	1.71351855624544e-07	TRUE
GY2U007258	156.163770468557	-3.32642397039657	1.00596670960542	-3.3066938882116	0.000944039931996725	0.00314044877048086	TRUE
GY2U007260	263.908056706172	-5.43828113146186	0.642905106135965	-8.4589173107481	2.6987130813966e-17	1.70706050336903e-15	TRUE
GY2U007261	14.3798946317275	-6.88627390408619	1.59453386330588	-4.31867523328052	1.56968564948815e-05	8.35897837947369e-05	TRUE
GY2U007264	72.5621718010665	-8.92552019895825	1.49132995683069	-5.98493992431186	2.16469744403191e-09	2.89222475335892e-08	TRUE
GY2U007265	704.051780043487	-1.3981044688814	0.2549023138299	-5.48486378124592	4.13788142229221e-08	4.088274544146e-07	TRUE
GY2U007266	211.559163075764	-3.25406552036697	0.80959097020845	-4.01939453392017	5.83478932812524e-05	0.000267361557505274	TRUE
GY2U007267	267.523636173934	-5.22688284018711	0.764767859423017	-6.8346005598752	8.22338352215589e-12	1.89469409054834e-10	TRUE
GY2U007270	1014.67333949121	-1.15495239130363	0.212598006458381	-5.43256454067331	5.55498518416221e-08	5.34363389601058e-07	TRUE
GY2U007273	309.855213251843	-2.23853338154158	0.534398311788213	-4.18888557871929	2.80327690090202e-05	0.000139447976306623	TRUE
GY2U007274	92.6075468487192	-3.04312665828034	0.890743080842785	-3.41639101524208	0.000634570584195718	0.00220935070173719	TRUE
GY2U007287	22.2259472415626	2.86996893221975	1.0872035906797	2.63977138856349	0.00829619694362533	0.0208891609881941	TRUE
GY2U007296	2511.95811139033	1.34977155282956	0.212082436124239	6.36437216346788	1.96090159040171e-10	3.29870216512916e-09	TRUE
GY2U007305	147.985979317213	-3.97170573005485	1.1560826509423	-3.43548597223356	0.000591492084471982	0.00207603548567132	TRUE
GY2U007310	259.163193578811	1.10024008737551	0.450822135418746	2.44051922240587	0.0146661654025302	0.0341307911118889	TRUE
GY2U007311	117.49468810692	4.34496282699103	0.931118361945211	4.66639151859696	3.06535363509745e-06	1.92972060274846e-05	TRUE
GY2U007317	417.891633104139	-8.2320272355761	0.952964552981168	-8.63833519287131	5.70380637354643e-18	3.9745792217615e-16	TRUE
GY2U007323	117.031987931337	-3.95071350862744	0.991898194462821	-3.98298286122702	6.80556652010128e-05	0.000306760508250266	TRUE
GY2U007328	7390.82427054155	-2.74237834220362	0.590266335312481	-4.64600160663377	3.38430367111755e-06	2.11806256043436e-05	TRUE
GY2U007331	565.429555621671	1.51215330120478	0.342157711891811	4.41946286361337	9.89465219119715e-06	5.55134722290553e-05	TRUE
GY2U007334	1300.23722726119	-4.37233247366468	0.555158365333995	-7.87582921682932	3.38490336348687e-15	1.54319184725776e-13	TRUE
GY2U007335	119.155390479044	-2.67357602699995	0.409527609009317	-6.52843903117438	6.64586539116175e-11	1.21792709446633e-09	TRUE
GY2U007337	22.0736337223825	7.5033793292319	2.1644530445861	3.46663991995573	0.000527007364019919	0.00187387683759167	TRUE
GY2U007342	201.811833842798	1.8025541259413	0.30036108468952	6.00129050607399	1.95755392342796e-09	2.64975504483073e-08	TRUE
GY2U007348	1001.5569475076	-1.32365066810866	0.438680119647729	-3.01734819706803	0.00254996722470731	0.0075131554083762	TRUE
GY2U007349	815.995732034197	-8.81615510369535	2.00370164895916	-4.39993404620642	1.08283783940454e-05	6.0207610259723e-05	TRUE
GY2U007350	2655.12413932919	-6.94324787332747	0.552765223488099	-12.5609346939623	3.46218395650951e-36	2.282644514711e-33	TRUE
GY2U007351	473.190014615642	1.99307806024741	0.210008257005971	9.4904747492416	2.29984424652238e-21	2.83625396215012e-19	TRUE
GY2U007353	1140.27536701594	-1.0094847267153	0.37456502756703	-2.69508537215117	0.00703705983589975	0.0180934872816849	TRUE
GY2U007356	276.710877088689	-1.07736795083907	0.363762417270603	-2.96173518672662	0.00305910762880414	0.00877790809724818	TRUE
GY2U007357	7.073999920992	-5.4129147650567	2.1357063009596	-2.53448461645902	0.0112612871513544	0.0271928585841549	TRUE
GY2U007359	456.20159281437	2.07711345871209	0.576601135551299	3.60234021517513	0.000315365248866861	0.00119258572602597	TRUE
GY2U007363	497.374464475329	-10.3387354946845	2.11132178757989	-4.89680708810157	9.74063773608576e-07	6.86006623138793e-06	TRUE
GY2U007365	140.071465720793	-7.86542642571852	1.45423360294913	-5.40864026918904	6.35050395918016e-08	6.00774497065487e-07	TRUE
GY2U007370	184.536586652766	-2.71854873903988	0.526727323303113	-5.16120698275501	2.45362707926939e-07	2.00955926387176e-06	TRUE
GY2U007374	636.476452485309	-1.84613240659962	0.352785763041589	-5.23301278000264	1.66769204037796e-07	1.41917770762865e-06	TRUE
GY2U007377	758.908047186795	-1.22494070860394	0.315217256358543	-3.8860204633297	0.00010190092064489	0.00043742114697433	TRUE
GY2U007379	16.6697326134018	-7.7250530746825	1.774637921263	-4.35303054337114	1.34268435341233e-05	7.27672942971676e-05	TRUE
GY2U007388	97.3147309650996	-2.47249045471054	0.490440150358398	-5.04137039535552	4.6220984692134e-07	3.52769421011826e-06	TRUE
GY2U007394	113.220564143002	-2.80859390173959	0.962966819277106	-2.91660506417862	0.00353863522177784	0.00995883844552876	TRUE
GY2U007403	19.3193563275672	-8.59290080235152	1.4886181296475	-5.7724010148837	7.81498543662568e-09	9.08233765116186e-08	TRUE
GY2U007405	630.934187911923	1.1425047297528	0.262425322647225	4.35363751572349	1.33897037457621e-05	7.2657898578618e-05	TRUE
GY2U007408	15300.8299039452	-2.52196771477351	0.252777093926172	-9.97704212672883	1.92108258684222e-23	3.10671676449522e-21	TRUE
GY2U007418	401.688822426199	1.17854265049713	0.222729934306443	5.29135275043736	1.21414924735911e-07	1.06842640647998e-06	TRUE
GY2U007419	1578.57210192239	1.4145995524698	0.235241347879659	6.0133967315706	1.81675681691362e-09	2.48546251839851e-08	TRUE
GY2U007423	12.2037785624758	-6.53183869315735	1.76338068388235	-3.70415688050779	0.000212094974863755	0.000844534156654613	TRUE
GY2U007424	462.467330110819	-13.7304755009709	2.45559144942695	-5.59151462437905	2.2509733086551e-08	2.36579916964842e-07	TRUE
GY2U007432	4009.45116433084	-1.01086685180998	0.253580572052274	-3.98637341823486	6.70908943529467e-05	0.000303129180547763	TRUE
GY2U007442	20.7233775910997	-8.45402126450071	2.27845992611321	-3.71041033796996	0.000206923575528548	0.000826880432690172	TRUE
GY2U007443	533.962481995992	-1.08518807623911	0.214733881607941	-5.05364159634779	4.33464683569715e-07	3.32905537892117e-06	TRUE
GY2U007444	420.029339800732	3.00157374654629	0.420854342206304	7.13209641799279	9.88515860056064e-13	2.76881354135311e-11	TRUE
GY2U007457	604.278689490659	1.03751514384806	0.287418221038442	3.60977512177035	0.000306462575265775	0.00116353963791936	TRUE
GY2U007466	763.325099843521	-1.35314868758512	0.302251146263035	-4.47690175642059	7.57340786656328e-06	4.36821526408572e-05	TRUE
GY2U007474	1944.45178304054	1.17932791906689	0.226329156219849	5.21067607357372	1.8815371657026e-07	1.57770530699128e-06	TRUE
GY2U007479	3115.43015478551	-1.36329739186377	0.254896589830901	-5.34843323234803	8.87188930205553e-08	8.08086750349819e-07	TRUE
GY2U007482	1123.64364012397	1.07529349353802	0.23073530719481	4.66029021137259	3.15763852490577e-06	1.98562874519203e-05	TRUE
GY2U007486	889.064266889187	4.3496664206487	0.399457545946853	10.8889329161087	1.30156334276415e-27	3.43252289564046e-25	TRUE
GY2U007492	1985.33744670285	1.42152963589826	0.188654311402214	7.53510283084671	4.87950149407601e-14	1.77966839598832e-12	TRUE
GY2U007493	19.0176405187853	-7.65689739528245	1.65548767542179	-4.62516121923505	3.74307141804621e-06	2.3222486517607e-05	TRUE
GY2U007494	355.265898700889	1.27565712404529	0.366711701580221	3.47863762881924	0.0005039695735895	0.00180092691900588	TRUE
GY2U007498	47.3462762210898	-8.37847986671041	1.5952146245699	-5.25225868523454	1.50245242607671e-07	1.29033263966968e-06	TRUE
GY2U007510	303.017702239912	2.79734507195611	0.490212599537175	5.70639162395494	1.15396323558009e-08	1.29458362462787e-07	TRUE
GY2U007515	323.810733394202	-2.20141325301157	0.400331032600982	-5.49898227651456	3.81989523140694e-08	3.81602148165884e-07	TRUE
GY2U007517	160.829890459841	-1.43405125784899	0.364916069091481	-3.92981120677777	8.50125837471485e-05	0.000372421597391674	TRUE
GY2U007521	247.113517579198	-10.0051389348113	2.17272754662549	-4.60487507987392	4.12713527473352e-06	2.53393097705881e-05	TRUE
GY2U007524	355.682335062755	-5.08920259130415	0.999392759757706	-5.09229483765519	3.53755419737532e-07	2.77017650506513e-06	TRUE
GY2U007527	153.195888370709	-3.50636749397732	0.631268600588109	-5.55447790482638	2.78442729566444e-08	2.86670586800479e-07	TRUE
GY2U007529	55.140729686972	-6.10429279867082	1.90100680974095	-3.21108413046803	0.00132235214955519	0.00421961290909811	TRUE
GY2U007547	873.432868991315	1.0112975375194	0.32539281584127	3.10792828939631	0.00188403777159532	0.00576408628961037	TRUE
GY2U007550	16.9874829534375	-7.61082455872057	1.97672483781562	-3.8502195212617	0.000118012004740042	0.000500237830181453	TRUE
GY2U007556	640.94189190261	-1.07883108865774	0.362808016343342	-2.97355912785785	0.00294367685801903	0.00848789044578003	TRUE
GY2U007558	89.3192596997463	-1.56549305700649	0.546476901018459	-2.86470124188032	0.0041740283962573	0.0114904761150863	TRUE
GY2U007567	100.519339001668	-10.6603508903728	1.46038721364549	-7.29967421706047	2.8846533080305e-13	9.17416085459346e-12	TRUE
GY2U007569	201.25858522437	2.56430129554638	0.635702394489732	4.03380782859046	5.48802052646086e-05	0.000253027562841829	TRUE
GY2U007571	54664.8374471396	4.9650664247701	0.365804787731184	13.5729946443969	5.79069468941814e-42	6.20400552287536e-39	TRUE
GY2U007575	210.881224667124	-9.64211047641213	2.70728880474051	-3.56153745382784	0.000368689500615959	0.00136768565668876	TRUE
GY2U007580	274.916905192117	-6.1245170860762	0.694902164550923	-8.813495479661	1.2130300377765e-18	9.67151670119295e-17	TRUE
GY2U007581	4.13820155265517	-5.19851594923717	1.89980401514249	-2.73634327951838	0.00621261796226256	0.0162317782516544	TRUE
GY2U007584	179.347035363623	4.5970799186824	0.791755473735648	5.80618646940643	6.3911781494021e-09	7.59129491329752e-08	TRUE
GY2U007587	75.7297420343366	-4.98122021901283	0.98443537471023	-5.05997686285812	4.19307355341379e-07	3.23773274110897e-06	TRUE
GY2U007604	20.0021583015328	-7.91539296560814	2.23546789246757	-3.54082158472467	0.000398883208955615	0.00146825337511642	TRUE
GY2U007608	1239.69870765084	-3.68041603117628	0.594543553486304	-6.19032198666512	6.00414400594296e-10	9.14871435998882e-09	TRUE
GY2U007610	54.8302432219895	-9.73017869968541	1.26421070478122	-7.69664318051263	1.396872607684e-14	5.76992535925762e-13	TRUE
GY2U007612	4.78088974060103	-5.14947586776848	1.93297546790908	-2.66401511724239	0.00772140926727805	0.0196205748087282	TRUE
GY2U007614	189.360079204704	-2.76791120217712	0.910600826152578	-3.03965373485543	0.00236850286807936	0.00704142840177182	TRUE
GY2U007616	1593.55537312165	-1.50982747411227	0.222200894275568	-6.79487577687163	1.08405896748326e-11	2.41650699877737e-10	TRUE
GY2U007621	23.6393718577728	-5.71598724100335	1.92184067346964	-2.9742253454777	0.00293729277637787	0.00847518477910612	TRUE
GY2U007625	512.860130418778	-3.7413681288723	0.674119447090463	-5.55000771008796	2.85656999570712e-08	2.93393186737037e-07	TRUE
GY2U007627	11.0996337841767	-8.32290788662541	2.31702076309599	-3.5920730703787	0.000328057828280093	0.0012347895937438	TRUE
GY2U007630	8787.15665355533	-1.04745870807865	0.23704207380134	-4.41887252874991	9.92171424648902e-06	5.56355988267304e-05	TRUE
GY2U007631	2168.98982493173	-1.01537010384198	0.281979942653494	-3.60085931746464	0.000317167169378313	0.0011984870567569	TRUE
GY2U007633	974.448830355022	-2.07720043846833	0.239914763161141	-8.65807677317948	4.79790357275635e-18	3.41268311386678e-16	TRUE
GY2U007648	424.591420149165	-2.64256960271275	0.429250094723126	-6.15624698794128	7.44890244956036e-10	1.11324399119759e-08	TRUE
GY2U007650	159.297965233743	-3.22867586127765	0.824846368554948	-3.91427541462537	9.06760902711204e-05	0.000394510035387702	TRUE
GY2U007651	759.543881635695	-12.7683082827776	1.5699802201529	-8.13278289680241	4.19545622555305e-16	2.25449876546804e-14	TRUE
GY2U007658	758.989101715159	1.295538301317	0.208301126481562	6.21954534380147	4.98597521979919e-10	7.7069059709466e-09	TRUE
GY2U007663	48.622352036001	2.29056487463237	0.945122882859938	2.42356302674752	0.0153690860999991	0.0355972070818777	TRUE
GY2U007669	156.800196090554	1.10622592163496	0.482678131871045	2.29185009345008	0.0219142949187385	0.0481115322101711	TRUE
GY2U007673	103.213839402201	6.46021777065018	1.58963149879497	4.06397191773526	4.82446328725819e-05	0.000225958878880273	TRUE
GY2U007674	2407.75277673597	1.68357394902791	0.235706204822541	7.14267980469772	9.1528669395091e-13	2.57625118919811e-11	TRUE
GY2U007681	12.1696454880582	5.46748128098796	1.3640932206372	4.00814343057431	6.11979505866093e-05	0.00027952445215978	TRUE
GY2U007684	333.69262295003	-5.89511422400554	0.696572956591661	-8.46302482492342	2.60530226303863e-17	1.6540774590003e-15	TRUE
GY2U007686	2114.00874234305	-4.08689430215579	0.984791385983332	-4.15001020553703	3.32460451174533e-05	0.000162227072417701	TRUE
GY2U007692	426.288908468521	1.29429975389698	0.246642048087395	5.2476849099078	1.54022429012157e-07	1.3201262390632e-06	TRUE
GY2U007700	635.739244197267	-1.129286050477	0.325807307937683	-3.46611639138861	0.000528034641020107	0.0018771401527098	TRUE
GY2U007705	5417.30656098439	-2.14092303809415	0.387695065598371	-5.52218283921111	3.34813806243321e-08	3.38806273118242e-07	TRUE
GY2U007706	1365.92248549701	1.27656520357434	0.202527892863476	6.30315748376877	2.9164228815484e-10	4.71635104108516e-09	TRUE
GY2U007710	332.110243601112	-11.2151393528252	1.36005128713728	-8.24611502440582	1.63627174687849e-16	9.34965676166368e-15	TRUE
GY2U007713	2795.9020306769	1.01802655714677	0.306436349530558	3.32214686249307	0.0008932766367957	0.0029948265417469	TRUE
GY2U007714	1153.09568052892	-1.26841743030368	0.194595669789106	-6.51822022390498	7.11464869418248e-11	1.29468479740633e-09	TRUE
GY2U007717	43.1031815207958	-18.965622292747	2.07876065539367	-9.123523789782	7.27205320755039e-20	7.12328777621879e-18	TRUE
GY2U007720	130.895191303917	-3.17224735120933	1.33004348421617	-2.38507040473103	0.0170758530446017	0.0388890961795971	TRUE
GY2U007723	129.700814281651	1.23041524857476	0.34081224429953	3.61024367274019	0.000305909482906956	0.00116195443296943	TRUE
GY2U007727	526.316747336571	-2.78770695627687	0.718844424499162	-3.87803933823252	0.000105301693055384	0.000450707021811585	TRUE
GY2U007731	6199.1788399445	-2.18411072818572	0.356868463870623	-6.12021220507043	9.34508216833479e-10	1.35987604863833e-08	TRUE
GY2U007733	179.52398867987	-6.54763317033294	1.99857226273886	-3.27615532968521	0.00105230668459436	0.00345293545191382	TRUE
GY2U007735	652.660082146349	1.02188258284309	0.334909186891994	3.05122290710002	0.00227911304993104	0.00681612339572529	TRUE
GY2U007738	383.937869159803	3.65920394175907	0.578749989581395	6.32259871729026	2.57200604844287e-10	4.21101506040188e-09	TRUE
GY2U007739	724.106153793542	-7.2748004732553	1.40606284813423	-5.17388001746052	2.29282088647826e-07	1.89050195459405e-06	TRUE
GY2U007740	34.506940320057	-9.16202704150546	1.49107248491608	-6.1445886328062	8.0171013935992e-10	1.19089386558993e-08	TRUE
GY2U007742	658.515936971744	-9.2297566869235	2.48311081435682	-3.71701360791432	0.000201591589246722	0.000807968908783566	TRUE
GY2U007744	66.3239022977666	2.37023472016102	0.462253436428958	5.12756538593152	2.935130561673e-07	2.34673545187494e-06	TRUE
GY2U007745	12.3257090241831	-3.34627670716112	1.44227836540225	-2.32013235962798	0.02033371828391	0.0451503366350759	TRUE
GY2U007748	60.596351905262	-2.9997155044973	1.14393252997975	-2.62228359267867	0.00873427180892162	0.0218605471380544	TRUE
GY2U007749	5442.92547906667	-1.10225998014266	0.222782451550115	-4.94769660928482	7.50968365186777e-07	5.44087054777334e-06	TRUE
GY2U007751	77.1965849256663	-1.04336237808932	0.45248638689849	-2.30584258068164	0.021119429990701	0.0466352272189355	TRUE
GY2U007756	10.6352362180099	-3.35203451778156	1.36182785866526	-2.46142307667792	0.0138387069816927	0.0324341147224741	TRUE
GY2U007758	1116.11529399316	1.12031250652971	0.343339415678474	3.26298832983058	0.00110244059516849	0.00360168413996155	TRUE
GY2U007762	96.6544570342006	1.88873456406533	0.437519258016172	4.31691755153672	1.58223224418822e-05	8.42317550617222e-05	TRUE
GY2U007768	431.826923461153	3.48681173933487	0.990047295130814	3.52186381042954	0.000428524227432711	0.00156359350929151	TRUE
GY2U007770	304.55939225341	-6.73952720119782	0.903396268469624	-7.4602114669067	8.63837251385964e-14	2.991494578436e-12	TRUE
GY2U007772	106.505737685522	-1.15667673271508	0.454469400772611	-2.54511465623142	0.010924186206147	0.0265281767878979	TRUE
GY2U007773	18.8166963758116	-7.10569405493511	1.83703634541113	-3.86802039746517	0.000109722488660177	0.000467992759545347	TRUE
GY2U007774	464.991996699073	1.10448888230555	0.263456646537483	4.19229841729731	2.76142421913732e-05	0.000137605621989686	TRUE
GY2U007779	136.182914086083	-3.16181775859944	1.20325177813409	-2.62772747654074	0.00859573488022767	0.0215610312140566	TRUE
GY2U007786	4.29339308166317	-6.04780122552335	2.11318846101261	-2.86193178559442	0.00421067521091886	0.0115857776028204	TRUE
GY2U007797	234.866011713873	1.27897801088282	0.262495829102903	4.87237460211773	1.1026484275607e-06	7.67110363037561e-06	TRUE
GY2U007806	212.455988400939	-3.51093062505904	1.01921324155552	-3.44474589017375	0.000571596476323786	0.00201155959703189	TRUE
GY2U007813	162.365205799026	-5.05025521728948	1.13785735463099	-4.43839045090787	9.06340941939053e-06	5.127556576475e-05	TRUE
GY2U007818	4987.8422457296	-1.48044832684193	0.220036617844578	-6.72819070454737	1.71785685661393e-11	3.63549410321925e-10	TRUE
GY2U007825	259.079679439984	1.27174564110169	0.345507888548527	3.68080059313342	0.00023250278511591	0.000915800262513081	TRUE
GY2U007834	849.934808343504	1.74227876683549	0.34001941729326	5.12405668095365	2.99031024912962e-07	2.38085918674314e-06	TRUE
GY2U007835	149.945352894362	-2.1125607872926	0.770163713219799	-2.74300223579826	0.00608802709661824	0.0159622148195518	TRUE
GY2U007839	167.387650209129	-4.15109554736865	0.861789140587653	-4.81683436453843	1.45853662731858e-06	9.86670673460736e-06	TRUE
GY2U007845	13.2402486123566	-8.49393800342896	2.33575053012723	-3.63649195146123	0.000276376274572435	0.00106392142347197	TRUE
GY2U007847	513.095770934233	1.0388000378115	0.324888090526109	3.19740879429996	0.00138668255397406	0.00439218631563626	TRUE
GY2U007849	767.925251979152	-2.3038194754291	0.815324698626503	-2.82564661577174	0.0047185288353864	0.0128006989240705	TRUE
GY2U007855	889.410921686581	-3.10929124083059	0.56179924703425	-5.53452368838976	3.12075254195992e-08	3.17860606501943e-07	TRUE
GY2U007866	646.901532346977	-1.28288679721086	0.399605287800027	-3.21038493828153	0.00132557326065221	0.00422672961161565	TRUE
GY2U007878	1094.69147116437	-8.50049668134229	1.10623436776842	-7.68417338044754	1.53988003787119e-14	6.28328987362219e-13	TRUE
GY2U007879	615.142818005055	1.30478223883913	0.289611590615169	4.50528321766275	6.62844768823565e-06	3.88195593685465e-05	TRUE
GY2U007882	31.9735880349218	-6.72793290862495	1.58010977172454	-4.25788956502817	2.06365842732906e-05	0.000106938430354518	TRUE
GY2U007887	216.731027741635	-1.19369437369663	0.307492501477033	-3.88202758754357	0.00010358912202138	0.000443931182422624	TRUE
GY2U007888	596.716237772244	-12.8732101747519	1.30948667922516	-9.83073014715139	8.3014696068322e-23	1.20596433898574e-20	TRUE
GY2U007890	792.300434030782	1.09252676549334	0.341195039605619	3.202059346338	0.001364488839401	0.00433229629283423	TRUE
GY2U007896	218.452588632235	-2.59155056290946	0.829397632188446	-3.12461774947609	0.00178036249814062	0.00549099927008394	TRUE
GY2U007900	139.276087552981	-1.27376381437235	0.252044273662363	-5.05373042546754	4.33263027708687e-07	3.32905537892117e-06	TRUE
GY2U007902	8.22121608391939	-6.67043312190175	2.82466217898601	-2.36149765856117	0.0182012868565141	0.0410642878776473	TRUE
GY2U007904	881.522638619029	1.97048967081641	0.292179618690402	6.74410377988881	1.5397445802962e-11	3.29106004930642e-10	TRUE
GY2U007905	156.340127226725	3.47590395109262	0.676627910007932	5.13709810027179	2.79013325281977e-07	2.24652250915155e-06	TRUE
GY2U007908	70.2924868577964	-10.5877713101494	2.13693432530613	-4.95465451828177	7.24589163013467e-07	5.27427067192223e-06	TRUE
GY2U007912	129.712356639461	-1.54682882960595	0.46895585015095	-3.29845299745818	0.000972191547055191	0.00322471120348686	TRUE
GY2U007914	442.078069398996	4.1535517036659	1.15457915104659	3.5974594724847	0.000321340545563014	0.0012119735164007	TRUE
GY2U007918	2628.72578668205	-1.01954259145512	0.132307936465792	-7.70583094778083	1.29994621757793e-14	5.39556369533193e-13	TRUE
GY2U007927	11.4006902129796	-7.44069805645576	2.00307358432495	-3.71464039797786	0.000203492865202192	0.000814636780779069	TRUE
GY2U007928	5.77873603391333	-6.29779610355375	2.31098978287419	-2.72515099384003	0.00642720864833483	0.0167363224441373	TRUE
GY2U007930	2411.28861860069	1.15486214835013	0.213734230143085	5.40326248901265	6.54395876581332e-08	6.1664267683304e-07	TRUE
GY2U007935	72.6226920379921	-10.2756732788068	1.82005440769464	-5.64580555139688	1.64409587448812e-08	1.78373996711869e-07	TRUE
GY2U007936	31.3796816796105	-9.09825972497263	2.15483171495057	-4.222259985245	2.41864894671552e-05	0.000122555365783616	TRUE
GY2U007940	663.010362515875	-2.3871263782975	0.664576274459063	-3.59195245156851	0.000328209743308353	0.00123489276114833	TRUE
GY2U007943	28.8757443125892	-6.88750474654599	1.41965328947378	-4.85154001868932	1.22506483963524e-06	8.42361070237758e-06	TRUE
GY2U007945	446.397144205922	-3.47497108414301	0.803164044043238	-4.32660190644184	1.51427278760122e-05	8.08901967125588e-05	TRUE
GY2U007947	394.514678414863	-8.08075941523247	1.6920202838543	-4.7758052857529	1.78989521968778e-06	1.18556351838825e-05	TRUE
GY2U007948	1347.89799366805	-1.1043095582389	0.270391615148181	-4.08411169715347	4.4245745652669e-05	0.000208884762318384	TRUE
GY2U007949	384.712913668221	-1.32166349827125	0.335536857577226	-3.93895176766702	8.18383786486833e-05	0.00036082137006063	TRUE
GY2U007952	1361.02061727611	-3.33485068865599	0.489635958476938	-6.81087781834769	9.70049936698498e-12	2.20246304832923e-10	TRUE
GY2U007954	3.94082167030559	-5.56600462559171	2.25144030625667	-2.47219729082933	0.0134285385101748	0.0316284703409477	TRUE
GY2U007955	1610.48514853258	2.22811021537893	0.326466160948091	6.82493465450836	8.79653466100277e-12	2.00785881702942e-10	TRUE
GY2U007956	2832.442495903	-1.43946954543775	0.223721652215692	-6.43419861770887	1.24126462413022e-10	2.16898656338841e-09	TRUE
GY2U007961	24.4457043270679	-4.01075214161202	0.968359892984158	-4.14179910864776	3.44592107993818e-05	0.000167005878293187	TRUE
GY2U007962	17.9379582289881	-4.58111895430895	1.03716171323054	-4.41697653882702	1.00091089320398e-05	5.60889654504828e-05	TRUE
GY2U007963	8.16562138039309	-7.18323913713162	2.65848769605547	-2.70200202460585	0.00689233426916169	0.0177666757957849	TRUE
GY2U007970	444.355669165368	-1.72191733515284	0.287498102950651	-5.98931720759359	2.10723817411647e-09	2.82832056835118e-08	TRUE
GY2U007973	5.71997663166998	-6.53297127308846	2.34182063641944	-2.78969754194205	0.00527573013565044	0.0140888870517713	TRUE
GY2U007974	213.596931004103	-11.9123881104943	1.47468524609416	-8.07791909632602	6.58812891058027e-16	3.37115539657215e-14	TRUE
GY2U007979	18.2444399719856	-3.39771659676194	1.17682942519254	-2.88717848485651	0.00388713654898724	0.0108118277985947	TRUE
GY2U007980	102.110684683398	-4.92623851561291	1.01582443936984	-4.84949792965099	1.23774361396298e-06	8.50056131031789e-06	TRUE
GY2U007990	4.53044747220958	-4.33343096694982	1.83322824721751	-2.36382511208145	0.0180873487574904	0.0408825596520174	TRUE
GY2U007992	71.7535468318533	4.0456257953624	0.903570138658746	4.47737881352266	7.55650965594361e-06	4.3599356621402e-05	TRUE
GY2U007998	109.514815704398	-2.60216227969988	0.890501790230164	-2.92213031826395	0.0034764604778139	0.00980962724455735	TRUE
GY2U007999	11.7891711603778	-7.46064548057917	1.50833526058926	-4.9462779764656	7.56459160660951e-07	5.47371166401436e-06	TRUE
GY2U008000	120.027410687378	-3.79429038319916	0.901762835884016	-4.20763667808459	2.58055324471499e-05	0.000129647842089403	TRUE
GY2U008002	332.172772685515	3.07151059018677	0.681434238980058	4.50742040021951	6.56205360357168e-06	3.84964828447727e-05	TRUE
GY2U008005	979.351296219603	-1.4767144481613	0.277962093768417	-5.31264687260421	1.08044282294269e-07	9.62127317967978e-07	TRUE
GY2U008010	1289.52904962796	3.26546023349225	0.535011231951187	6.10353584836548	1.03747285378226e-09	1.49322919055714e-08	TRUE
GY2U008021	151.65062738428	-4.25310982290454	0.881733252864256	-4.82357879674899	1.41005024834322e-06	9.55378709766779e-06	TRUE
GY2U008023	2418.31724261573	-3.71094849260675	0.546071425594729	-6.79571997118351	1.07772936883251e-11	2.40552563027695e-10	TRUE
GY2U008042	2011.20134265411	3.71058004284807	0.99886355222531	3.71480172099731	0.000203363090958706	0.000814307429388958	TRUE
GY2U008044	308.295267587017	3.48184614078632	0.44870659679344	7.75973913837769	8.51042510476804e-15	3.65628338711613e-13	TRUE
GY2U008046	3082.7212188052	-2.04754219854837	0.220096647469768	-9.30292315710814	1.36636457562269e-20	1.51111106808543e-18	TRUE
GY2U008047	285.116287891945	-4.4202194529727	0.653351544055818	-6.76545344261874	1.32892325761542e-11	2.89458735477047e-10	TRUE
GY2U008052	184.859916915107	1.18164442412106	0.43634149735093	2.70807253331378	0.00676752300690012	0.0174975685345825	TRUE
GY2U008056	169.919509139153	1.33491780906178	0.452577453800607	2.94958972845764	0.00318196160767746	0.00908934942156425	TRUE
GY2U008057	66.7389863160178	-3.39299035444534	1.22720719059828	-2.7648064486904	0.00569565799446778	0.0150589245096612	TRUE
GY2U008059	380.814617992955	1.56577655236119	0.336453891280222	4.65376264903146	3.25931967320521e-06	2.04506800285812e-05	TRUE
GY2U008060	7660.14885422841	1.03249576690922	0.286805435811445	3.59998674358466	0.000318233403954445	0.00120157643405002	TRUE
GY2U008061	4451.23682823604	1.0189228104723	0.16463112837518	6.18912608161356	6.04986800280109e-10	9.21019869485047e-09	TRUE
GY2U008066	970.955707007383	-5.06310296102625	0.403934561594368	-12.5344633572371	4.83624033838107e-36	2.96081542430458e-33	TRUE
GY2U008077	229.57795520761	-5.8951803469573	0.931630709324132	-6.32780809816163	2.48668120804452e-10	4.08301621343861e-09	TRUE
GY2U008081	186.10637656384	-5.35350168446689	0.564973089254824	-9.47567554328638	2.65040127807311e-21	3.24522705062352e-19	TRUE
GY2U008082	39.4576264377748	-3.25110617592558	0.995748945614484	-3.26498580816403	0.00109469561208492	0.00357706293983219	TRUE
GY2U008089	35.1656481967999	-9.05629308023937	1.62365365915838	-5.57772467616872	2.4368493835037e-08	2.54245113402437e-07	TRUE
GY2U008099	3119.80221371379	1.11255199331627	0.186631606625412	5.96121961029501	2.50362221488844e-09	3.27611389371127e-08	TRUE
GY2U008101	102.059961908297	-9.57018579379819	1.56507082680446	-6.11485795396138	9.66430079122434e-10	1.40156890154964e-08	TRUE
GY2U008102	28.0333504869518	-7.87303073144639	1.58812958802079	-4.95742336823923	7.14342031801603e-07	5.21074515282684e-06	TRUE
GY2U008105	111.074615951868	-2.57480763892386	0.650801843190954	-3.95636193391722	7.60998370230709e-05	0.000338304825272168	TRUE
GY2U008111	96.5500920856984	-10.7488377663282	1.79080286124968	-6.00224513759563	1.94607586251802e-09	2.63921142684208e-08	TRUE
GY2U008120	2146.47302547139	-9.80607717262872	1.46215325994267	-6.70660008172688	1.99211236259271e-11	4.13780117916327e-10	TRUE
GY2U008121	111.084105622049	-8.33809879751448	1.24338440386565	-6.7059702305993	2.00072510951657e-11	4.14583755178159e-10	TRUE
GY2U008131	1554.61627978394	1.97045800846258	0.250514217042504	7.86565342169085	3.67175794531979e-15	1.66071964904147e-13	TRUE
GY2U008133	88.8862871524392	-3.73622200121029	1.21545933935591	-3.07391772002028	0.00211267691355709	0.00637821550760756	TRUE
GY2U008142	74.1453691064965	1.40111600024117	0.476752746877047	2.93887347145692	0.00329407521364825	0.00936590434771243	TRUE
GY2U008146	52.6352310521516	-10.2930892044514	2.07930652878496	-4.95025099087538	7.41178331370924e-07	5.374483484078e-06	TRUE
GY2U008147	321.650258565175	-1.32821828223449	0.339366506475595	-3.91381664628124	9.08486306472209e-05	0.000395160422876087	TRUE
GY2U008148	270.320797685036	1.57020975215282	0.383797767445728	4.09124253797246	4.29068110104297e-05	0.000203460181007133	TRUE
GY2U008150	90.0951254595189	-1.45895063065231	0.500429257426176	-2.91539834852188	0.00355234807715703	0.00999086968640292	TRUE
GY2U008151	25.8167634048149	-8.29478218655871	2.4000015724976	-3.45615697990007	0.000547936113179549	0.00193984321605201	TRUE
GY2U008155	1274.39557323942	-1.84729117893316	0.197154927151904	-9.36974391469234	7.27087219261473e-21	8.36491886750347e-19	TRUE
GY2U008159	1144.58373653563	-1.03475021062897	0.331597050278598	-3.12050487107652	0.00180541311993865	0.00555826000394905	TRUE
GY2U008160	205.939250873084	-1.17807384107652	0.489748449243847	-2.4054672207649	0.0161518008925169	0.0370896411117917	TRUE
GY2U008161	501.196841681255	1.70216905753907	0.221274032216934	7.692583899182	1.44192864975759e-14	5.92746784511862e-13	TRUE
GY2U008162	231.136507582522	1.50678879594801	0.615354530953267	2.44865150113348	0.0143392112309139	0.0334698745806544	TRUE
GY2U008163	1465.84008300729	-2.2180071150308	0.339448000305292	-6.53415873134023	6.39680751553824e-11	1.17528482777445e-09	TRUE
GY2U008164	9770.06568197873	4.75591006719812	1.55830473106077	3.05197691594036	0.00227339583419881	0.00680351804990153	TRUE
GY2U008190	8.28198556124665	-4.98782759747795	1.98207096960451	-2.51647275701394	0.0118536063779678	0.0284307430433923	TRUE
GY2U008191	17.9766383425212	-3.51472251591934	1.21700553685972	-2.88800864866112	0.00387689212464513	0.0107903368729772	TRUE
GY2U008195	128.13135607329	1.38440533973376	0.53702919611107	2.57789585698322	0.00994039516092995	0.024443875175536	TRUE
GY2U008200	146.175077905408	-10.8830712527295	1.79871856835301	-6.05045805620086	1.44434565744083e-09	2.01784623144668e-08	TRUE
GY2U008201	275.067430802247	-1.18998327642616	0.379943157596875	-3.13200343954805	0.00173617841287693	0.00536921709426959	TRUE
GY2U008204	28.6284610747478	-6.96907968476094	1.66380252843789	-4.18864592741308	2.80623836739364e-05	0.000139514321617929	TRUE
GY2U008206	7.14603067711719	-6.23018067604751	2.44097230569696	-2.55233566620438	0.0107003374289931	0.0260584151453047	TRUE
GY2U008208	9.66643312798711	-6.20951498833194	2.15110211339317	-2.8866667694064	0.00389346348646881	0.0108259125847605	TRUE
GY2U008211	736.458256020369	-3.60743896640695	1.12356501315918	-3.21070781321656	0.00132408490827271	0.00422435575983823	TRUE
GY2U008213	3716.70743420349	-2.48202932124291	0.411775469157072	-6.02762793598115	1.66383534056429e-09	2.30197460919718e-08	TRUE
GY2U008215	24.2536755310814	-6.97061884472385	1.79070015339664	-3.89267786206519	9.91437627858448e-05	0.000427230362412004	TRUE
GY2U008218	56.9291891629148	-8.13570595544155	1.67971027943855	-4.84351739405974	1.27560548592854e-06	8.72214967681975e-06	TRUE
GY2U008221	702.129620167803	-1.11666095604576	0.216699452721077	-5.15304003782171	2.56297217347674e-07	2.08417784619251e-06	TRUE
GY2U008225	95.6040311575952	1.13225423979218	0.474022342576781	2.38860943481536	0.0169122706708684	0.0385826648709111	TRUE
GY2U008229	246.019162641256	-1.09646425747892	0.340657260938671	-3.21867279287588	0.00128785350931776	0.00412180449154686	TRUE
GY2U008234	83.5857131920392	-10.530562161925	1.53167280777702	-6.87520344322653	6.19014534810596e-12	1.45557574152582e-10	TRUE
GY2U008240	1321.37201572889	1.06851348180976	0.135784669513181	7.86917614220091	3.56984261057993e-15	1.61889529181379e-13	TRUE
GY2U008244	1555.95966149876	1.13859320600725	0.235904547539847	4.82649960707065	1.38953667952809e-06	9.41852026906706e-06	TRUE
GY2U008245	1843.44925083366	5.93770476282677	0.594104626695074	9.99437556286581	1.61300611754392e-23	2.63334770161312e-21	TRUE
GY2U008251	38.9072905582063	-8.53800569591435	1.77521290593374	-4.80956716086032	1.51257469586328e-06	1.01920422313241e-05	TRUE
GY2U008254	19.5520429884843	-7.65362919713258	1.4247102884518	-5.37206003155182	7.78421832076084e-08	7.20502540250985e-07	TRUE
GY2U008255	206.004734161436	1.01597878776103	0.294365553807581	3.45141873639587	0.00055764765797917	0.00196934407768416	TRUE
GY2U008260	1190.53620589293	1.36549908673166	0.195653856429918	6.9791575369268	2.96955347998502e-12	7.49691984593567e-11	TRUE
GY2U008265	802.730550007572	-5.3210106111333	0.654861327973333	-8.12540057541766	4.45887362136054e-16	2.38856286304258e-14	TRUE
GY2U008270	4521.26788003966	1.01587094459755	0.271279655767857	3.7447369273679	0.000180582894321034	0.000732328359226679	TRUE
GY2U008272	1019.54086894008	1.09357918578609	0.223980505329429	4.88247485725445	1.04762600641012e-06	7.32996122525806e-06	TRUE
GY2U008274	1327.97110236889	-1.90391395283052	0.320993776960506	-5.9313111016005	3.00525173997081e-09	3.85310585838291e-08	TRUE
GY2U008276	31.588076016827	1.82875200818074	0.776158669359329	2.356157420351	0.0184650907316311	0.0415546783336145	TRUE
GY2U008278	1215.72388911455	-1.10142790473008	0.258482045971002	-4.26113891428126	2.03387757577245e-05	0.000105618689499822	TRUE
GY2U008282	3268.19094421281	-1.49731151459975	0.411806387543519	-3.63595990710931	0.000276947407180074	0.00106540225625692	TRUE
GY2U008283	687.266045762271	1.53867491209831	0.191605696427067	8.03042362930998	9.71366669123227e-16	4.75747641203153e-14	TRUE
GY2U008299	709.63286592964	1.65589225122073	0.155539204279098	10.6461406877806	1.81744468296144e-26	4.2100860480169e-24	TRUE
GY2U008300	297.410847486714	-1.32601939780469	0.39723883659656	-3.33809103149553	0.000843561080986809	0.00284540024602044	TRUE
GY2U008306	26.919045228799	-9.71574107189391	2.48986147361008	-3.90212113198689	9.53534159060764e-05	0.000412556349182726	TRUE
GY2U008307	87.8980336906144	-11.3005102008672	1.75472353490165	-6.44005165263859	1.19432850022062e-10	2.09434432104301e-09	TRUE
GY2U008316	305.67474289471	-1.64165206404259	0.496603105660769	-3.30576278184616	0.000947182403595858	0.00314968007030848	TRUE
GY2U008319	7.09760688195174	-6.77396661350129	2.9262041004547	-2.31493306035922	0.0206165957379211	0.0457014980136355	TRUE
GY2U008321	71.9559709272897	2.51085885879939	0.931182631548335	2.69641934216968	0.00700893695595881	0.0180398076095364	TRUE
GY2U008324	692.333443445674	1.03638798157236	0.266171156129033	3.89369004757954	9.87307861476493e-05	0.000425723373083085	TRUE
GY2U008326	163.404442987251	-7.7241237273232	1.38275329106044	-5.58604617125845	2.322975004972e-08	2.43252520068602e-07	TRUE
GY2U008328	1314.99385360481	-3.80100582200397	0.530147225042617	-7.16971747178044	7.51526985951233e-13	2.16981260441411e-11	TRUE
GY2U008331	257.902677741822	1.05319984595927	0.276503212166004	3.80899678419273	0.000139531772374202	0.000580547000494797	TRUE
GY2U008336	315.233032072986	-3.2933241654433	0.481654887451211	-6.83751842085665	8.05767305102965e-12	1.85901253621467e-10	TRUE
GY2U008337	254.94383515744	-2.67515845577521	0.631054629425528	-4.23918680100724	2.24330933588865e-05	0.000114893363118623	TRUE
GY2U008338	2014.6037560789	-8.74102586573593	0.703284747421683	-12.4288574404343	1.82220147490409e-35	1.0412059227602e-32	TRUE
GY2U008345	26.3741816522857	-7.30205618595493	1.50123278435052	-4.86403991577763	1.15013703470158e-06	7.97236111963386e-06	TRUE
GY2U008348	986.296011707585	2.4502207507794	0.275180650827898	8.90404446463718	5.38478658417159e-19	4.56960453593413e-17	TRUE
GY2U008351	49.6753651331518	-6.1537632093485	1.24576184808196	-4.93975892649396	7.82192146105088e-07	5.63375536493e-06	TRUE
GY2U008352	28.0017063038786	-7.20508193302158	1.61916013471072	-4.4498884196583	8.59149143074436e-06	4.89449471936922e-05	TRUE
GY2U008354	235.807233736745	-2.05447074297562	0.493411824066127	-4.16380524902111	3.12987107563251e-05	0.000153775437026347	TRUE
GY2U008355	665.950564380485	-5.06357678793606	1.24715848876855	-4.06009086538461	4.90536222298136e-05	0.000229246780878807	TRUE
GY2U008365	61.0837268564097	-9.08433977107583	1.6460001925406	-5.51903931253748	3.40857941505845e-08	3.44109943067915e-07	TRUE
GY2U008366	1320.92054686722	-1.66153484560043	0.31892108468951	-5.20986201717593	1.88981124479437e-07	1.58334038896702e-06	TRUE
GY2U008367	1267.78076535486	-2.68576864499549	0.341754277081188	-7.85877112624242	3.87920297304155e-15	1.73896665036883e-13	TRUE
GY2U008371	151.061932384375	1.37461801606901	0.395428610698175	3.47627353934244	0.000508433419867061	0.00181612120928551	TRUE
GY2U008372	70.2677884865151	5.94646189541046	1.20740897107071	4.92497740027327	8.43701047048638e-07	6.03367682457561e-06	TRUE
GY2U008373	251.604082717327	-2.24673241427645	0.37915662793536	-5.92560501054851	3.11149671971332e-09	3.97742556072525e-08	TRUE
GY2U008375	216.897166022765	-1.63742189227911	0.505079203172602	-3.24191113392477	0.00118731039199016	0.00383509981901173	TRUE
GY2U008377	109.376724003874	-3.01877895563782	0.787022480603338	-3.83569596807908	0.000125209222332607	0.000527096387334367	TRUE
GY2U008381	61.0970394645104	2.16715161447914	0.417236783996975	5.19405694224422	2.05760161403629e-07	1.71386816656026e-06	TRUE
GY2U008386	62.9037990603948	-4.00608160257677	0.92934139411571	-4.3106673478035	1.6276259830614e-05	8.6273236245017e-05	TRUE
GY2U008389	2138.93052479093	-1.24728236111091	0.300206219692654	-4.1547518981714	3.25640691702178e-05	0.000159352918560055	TRUE
GY2U008390	1513.88290274647	-1.47489436957548	0.270793048264908	-5.44657397605215	5.13492526366124e-08	5.00130050395915e-07	TRUE
GY2U008395	308.517630021646	1.07603181355994	0.389990007364813	2.75912662693785	0.00579560729960403	0.0152890582225011	TRUE
GY2U008398	212.19212201794	3.9476501263361	0.971554108401158	4.06323239457303	4.83978013754362e-05	0.000226610247631607	TRUE
GY2U008400	3.96301692041192	-5.7615401346167	2.50520473182069	-2.29982805853533	0.021457963154426	0.0472731531156883	TRUE
GY2U008401	84.0904252945335	1.60091954330027	0.43179654454229	3.7075784036143	0.000209250642266836	0.000835151224618881	TRUE
GY2U008416	100.279131646319	3.25447022110993	1.04925770383816	3.10168818318433	0.00192420526534513	0.00587230312596516	TRUE
GY2U008417	365.970584215411	-2.42228332400296	0.799183178107171	-3.03094883671104	0.00243786553497513	0.00722383595515018	TRUE
GY2U008419	530.007253669026	-2.42096133534565	0.594393135004817	-4.0729967975253	4.64120627751441e-05	0.000217911689973026	TRUE
GY2U008423	191.789119102525	-2.76600484206015	0.767406660486266	-3.6043534471117	0.000312930963774586	0.00118468696577384	TRUE
GY2U008429	37.3485066475892	-9.51721196394923	1.4821893006924	-6.421050239334	1.35337349851541e-10	2.3528933581695e-09	TRUE
GY2U008434	277.582584259926	-1.0965921829988	0.404539318430584	-2.71071842226127	0.00671376132703272	0.0173795374007845	TRUE
GY2U008435	430.366927668578	-11.9760357749729	1.43285475581133	-8.35816451486155	6.37015727765331e-17	3.85855957786336e-15	TRUE
GY2U008436	13.1761406823732	-8.40108850631561	2.51809051147497	-3.33629330162348	0.00084903537981633	0.00285992489190041	TRUE
GY2U008437	16.403843830121	-22.7137758696026	3.16761105109356	-7.17063285334893	7.46518611976413e-13	2.16162534569251e-11	TRUE
GY2U008449	118.664126922709	-8.97078776906284	1.2395099102933	-7.23736671612423	4.57479957314721e-13	1.39291677234262e-11	TRUE
GY2U008453	327.662566657294	-5.4019096147456	1.39570877178073	-3.87037018321058	0.000108670212915267	0.000464081910760712	TRUE
GY2U008461	11.8035941500868	-5.50024547327006	1.76565087234348	-3.11513762965484	0.00183859101338523	0.00564823067230279	TRUE
GY2U008467	59.902548247013	-5.48800463695735	1.30371940793504	-4.20949830427837	2.55938363254595e-05	0.000128735194334221	TRUE
GY2U008468	2216.82763005268	-1.34861625207303	0.210444473616011	-6.40841847210392	1.47036869856623e-10	2.53062853723115e-09	TRUE
GY2U008470	1000.87703418513	-4.29945100298803	0.462658655606966	-9.29292244051404	1.50109004422094e-20	1.63896086229524e-18	TRUE
GY2U008473	59.4711909271466	2.7816778499762	1.1806198735202	2.35611640322655	0.0184671298299776	0.0415546783336145	TRUE
GY2U008481	189.058574438113	-1.27226544902705	0.549605535212635	-2.31487015234449	0.0206200392692721	0.0457032212508227	TRUE
GY2U008484	13.3256763086498	-6.89153411321471	2.02619069070367	-3.40122681682115	0.00067084141454384	0.00232079990476499	TRUE
GY2U008492	1162.66684331968	-2.88834829908713	0.480387608679728	-6.01253705736773	1.8264206303355e-09	2.49470139005666e-08	TRUE
GY2U008496	28.7288189662513	-9.31178604882341	1.91476006461748	-4.86316077972081	1.15525931728201e-06	8.00080699951705e-06	TRUE
GY2U008504	217.786126841428	-1.7239196525831	0.595174970078556	-2.89649219011271	0.00377360034919642	0.0105456565350383	TRUE
GY2U008518	98.514928545985	-6.07561286015663	1.67023563703082	-3.63757827066679	0.000275213571610528	0.00106087498190863	TRUE
GY2U008520	1549.2567596847	1.07781292786378	0.234897542542158	4.58843850045957	4.46573825149402e-06	2.72393007998116e-05	TRUE
GY2U008521	1319.46787477304	-4.04492753164491	0.315482589740985	-12.8213970063002	1.24438043630085e-37	8.88798726627879e-35	TRUE
GY2U008527	32.5641644001026	-8.16446381013048	1.5029814402085	-5.43217872936465	5.56701215756596e-08	5.35219979837329e-07	TRUE
GY2U008533	245.2422178574	-8.98438421910762	1.304260365848	-6.8884897941878	5.63877785127277e-12	1.33324041277956e-10	TRUE
GY2U008539	29.4787406546645	-8.16480030196268	1.72531729671829	-4.73234709783114	2.21938475400587e-06	1.44382138342196e-05	TRUE
GY2U008540	6.45223787281113	-7.26464036752644	2.86174751971799	-2.53853294795284	0.0111318320575153	0.0269408252336479	TRUE
GY2U008541	2079.42657228146	-1.59112175848384	0.270883954547349	-5.87381323911427	4.25883150674118e-09	5.26351043176333e-08	TRUE
GY2U008545	3575.28807014377	-1.3645884899157	0.2726301044004	-5.00527442821056	5.57825018016833e-07	4.17018598292392e-06	TRUE
GY2U008548	37.5437099562558	-9.28600984955124	1.28412296181374	-7.23140238566822	4.78031638401703e-13	1.44777709284134e-11	TRUE
GY2U008550	148.288027987608	1.98761375238655	0.7237436036871	2.74629543150458	0.00602724612937995	0.0158246367207583	TRUE
GY2U008558	14.6113896145579	-5.25618984883389	2.00114277303864	-2.6265941239428	0.00862441365941228	0.0216203128033994	TRUE
GY2U008567	299.96700368107	-1.62335366384037	0.335759853190769	-4.83486530153452	1.33235822265514e-06	9.0632081955375e-06	TRUE
GY2U008576	2818.49812735594	-1.26636100762486	0.253414241193538	-4.99719748053822	5.81694911479476e-07	4.33351333010916e-06	TRUE
GY2U008578	31.0691100353863	-2.66256399881595	1.15185487795725	-2.31154466571159	0.0208027890121648	0.0460618314546145	TRUE
GY2U008579	527.270085322244	-1.71164826505966	0.280140968163473	-6.10995341481382	9.96602262984334e-10	1.43981080006547e-08	TRUE
GY2U008580	982.847272267417	-3.90033575173707	0.449852732877921	-8.67025021007379	4.31171848485655e-18	3.0948650735013e-16	TRUE
GY2U008584	378.785630957479	-1.72845763120127	0.270474496819036	-6.39046435626689	1.65382753258211e-10	2.82088672273855e-09	TRUE
GY2U008587	141.474924880586	2.05031342137872	0.398112571656945	5.15008459251943	2.6036899913968e-07	2.1122789319699e-06	TRUE
GY2U008589	1270.54255222683	-1.32259405272399	0.244856614962407	-5.40150427599044	6.60843636609034e-08	6.21062588747372e-07	TRUE
GY2U008590	342.982864510979	-2.90481714158676	0.63551703691192	-4.57079350020534	4.85880891744603e-06	2.9367863518248e-05	TRUE
GY2U008600	1762.87440231733	-1.31237154737149	0.446717287392193	-2.93781231309121	0.00330537061765047	0.00939490351977522	TRUE
GY2U008602	31.5715795165014	-9.0469615705514	1.53146418597429	-5.9073934953274	3.47562883102186e-09	4.40349071850531e-08	TRUE
GY2U008605	12.0095584108475	-6.49911637301991	1.81997248331849	-3.57099705220245	0.000355624897976628	0.00132582035691939	TRUE
GY2U008606	1816.98463660885	-8.06259935706969	0.995135798053724	-8.10200916582283	5.4058869793755e-16	2.86011464816219e-14	TRUE
GY2U008609	121.58000887319	-1.20664610690082	0.483946898997741	-2.49334402059357	0.0126546170838326	0.0300699897127955	TRUE
GY2U008615	2012.08244682251	-1.57393711941804	0.515960979572117	-3.05049641684783	0.0022846340640298	0.00682761456164553	TRUE
GY2U008618	11.3894619936484	-4.95776226462445	1.73479134976306	-2.85784354718023	0.00426530636815266	0.0117191668156552	TRUE
GY2U008621	2270.93878327303	1.74235025679425	0.449164406140942	3.8790924502765	0.000104846904413248	0.000449096860432758	TRUE
GY2U008625	189.916384372354	1.24635450474436	0.233688387814282	5.3334036680285	9.63887082727808e-08	8.71004342230895e-07	TRUE
GY2U008628	4.59087403985852	-5.67980486114387	1.9315691375113	-2.94051336337975	0.00327668867219276	0.0093242027255525	TRUE
GY2U008638	51.7633076341565	-9.85898565294694	1.46537869043509	-6.72794392145806	1.72077210314462e-11	3.63717329125833e-10	TRUE
GY2U008640	526.512549941317	-7.54531446163709	1.88455886507293	-4.00375631744731	6.2344584027009e-05	0.000284231611540157	TRUE
GY2U008641	232.550754532304	1.79613554405628	0.352686262724429	5.09272896024218	3.52946089018463e-07	2.7651745237452e-06	TRUE
GY2U008642	438.420399453104	-1.83116138695258	0.355888718457509	-5.14532012953147	2.67064985897569e-07	2.16250731613422e-06	TRUE
GY2U008643	1034.92849911198	3.26346142259348	0.552836137719526	5.90312608009926	3.56677476722807e-09	4.50897146458875e-08	TRUE
GY2U008645	2082.1027725224	-1.59202111759348	0.323152858595127	-4.92652648815989	8.37042696950791e-07	5.99105883554507e-06	TRUE
GY2U008650	546.002280716281	-1.13474149592177	0.372186689226635	-3.0488502914482	0.00229718926957205	0.00685676797127008	TRUE
GY2U008654	155.807836987029	-4.52877438855045	1.08410951031488	-4.17741413156227	2.94841915306461e-05	0.000145737604157536	TRUE
GY2U008655	20.6790480694071	-8.7149540934909	1.73814000458973	-5.01395403734924	5.33227293028918e-07	4.00375920153382e-06	TRUE
GY2U008657	9.72366285663124	-7.85185550566233	2.14549994682333	-3.65968571441259	0.000252524773998137	0.000983366577890973	TRUE
GY2U008661	480.207299138607	1.3088451701636	0.558880964922348	2.34190328945173	0.0191856856325055	0.0429292550727593	TRUE
GY2U008665	1026.40000068809	1.49079532252202	0.396919357135629	3.75591488729688	0.000172709386269299	0.00070406285360959	TRUE
GY2U008666	197.945131622464	-2.65421044564395	0.56801035851964	-4.67282049672722	2.97091403243948e-06	1.87577931285737e-05	TRUE
GY2U008675	49.4056005359942	-8.52781690184782	1.48744591095017	-5.73319462514124	9.85564310905843e-09	1.11884393493695e-07	TRUE
GY2U008676	175.288141026546	-1.01811744257702	0.416588411157039	-2.4439408665961	0.0145278075108678	0.033863975571294	TRUE
GY2U008678	14.1642790009136	-7.97272731256007	3.04717349969931	-2.61643366002848	0.00888536285741478	0.0221844050179563	TRUE
GY2U008684	2495.87177971551	-4.46968317557997	0.422516257685782	-10.5787247100536	3.74014163634491e-26	8.32642960132785e-24	TRUE
GY2U008686	6.8887818470558	-7.26299624584204	2.32450387164872	-3.12453609323979	0.0017808567235241	0.00549153551981475	TRUE
GY2U008688	492.145634799402	1.02930381422479	0.326816833244276	3.14948224669765	0.0016356004593705	0.00508939246224889	TRUE
GY2U008696	116.602150453769	-8.65165327142419	1.5521910354209	-5.57383277830759	2.49194945943957e-08	2.59362462864074e-07	TRUE
GY2U008697	54.9968640694398	-9.7661188343838	1.91785347092322	-5.09221323862795	3.53907743909266e-07	2.77017650506513e-06	TRUE
GY2U008698	37.1741338870482	7.29449834567996	1.55104482226573	4.70295780042276	2.56419432615642e-06	1.64073979615429e-05	TRUE
GY2U008699	8085.87580724059	1.28377676892242	0.185739108352898	6.9117203173135	4.78811167211936e-12	1.14954916363404e-10	TRUE
GY2U008700	204.416595565565	-2.33213366664993	0.534930040440436	-4.35969844716473	1.30241796261671e-05	7.09120591066842e-05	TRUE
GY2U008701	1980.73652219361	-2.44416022677495	0.553766510164403	-4.41370177125612	1.01617920178276e-05	5.68887781742652e-05	TRUE
GY2U008706	96.3382200491248	-8.03015619107909	2.77904583649393	-2.88953715179092	0.00385809415029336	0.0107467419441548	TRUE
GY2U008712	60.5389746137475	-2.43116095120574	0.817083650742819	-2.97541255291982	0.00292594758077842	0.00844813768396559	TRUE
GY2U008716	216.744658520651	-11.5970857070625	1.58353458905308	-7.32354429592681	2.41505825608681e-13	7.81111860864909e-12	TRUE
GY2U008718	495.887014841303	2.04488158017994	0.682502913223968	2.99615069849364	0.00273411278203594	0.00797077573293539	TRUE
GY2U008721	21.9095127115661	-8.26778333025327	1.45486315978416	-5.68285977595299	1.32460872149139e-08	1.46493178734229e-07	TRUE
GY2U008725	197.292499281909	-3.50886033350007	0.581218088230715	-6.03708040845973	1.56927537909478e-09	2.17641735828824e-08	TRUE
GY2U008734	76.1238688467461	-10.2095475856204	1.37430084044968	-7.42890296296392	1.09502037998313e-13	3.74589257352993e-12	TRUE
GY2U008737	177.054562737582	-1.91187156062459	0.702077681451527	-2.72316242366777	0.00646602594631361	0.0168195169608055	TRUE
GY2U008740	840.344339879174	-5.69789498181944	1.20659508311543	-4.72229255825199	2.33200899513777e-06	1.50679601186022e-05	TRUE
GY2U008746	890.754442982211	-6.82326245824942	1.17918742304411	-5.78641047632188	7.19063802045859e-09	8.42562455461662e-08	TRUE
GY2U008749	2733.47978008892	-1.70159465987706	0.226120968492871	-7.52515200699181	5.26590247084105e-14	1.90841649376654e-12	TRUE
GY2U008751	1920.54708571221	-3.57768752571991	0.463701922505476	-7.71548995611003	1.20518351935502e-14	5.0511628089936e-13	TRUE
GY2U008753	8.10351665889899	-3.67418244479935	1.58472819689238	-2.31849376568445	0.0204225013910999	0.0453357315263189	TRUE
GY2U008770	143.154841241562	1.74617745362742	0.450158992619289	3.87902381660119	0.000104876487453591	0.000449111353467262	TRUE
GY2U008775	102.062605971592	-2.64698276138225	0.759286173673612	-3.48614640060611	0.000490032744613559	0.00175808733950725	TRUE
GY2U008781	84.0636172963898	1.47687044452425	0.49127008066412	3.00622916528472	0.00264509568453597	0.00774819580213403	TRUE
GY2U008787	806.010103023597	1.78525722822105	0.19816693709636	9.00885513183746	2.08218725409568e-19	1.88851078887345e-17	TRUE
GY2U008789	1923.60020461494	-1.51031407711799	0.285359042991894	-5.29267992099658	1.2053678362919e-07	1.06233498456122e-06	TRUE
GY2U008791	229.444157979008	-9.0760523863004	1.26831163146251	-7.15601131547981	8.30582904920246e-13	2.36116951179815e-11	TRUE
GY2U008793	344.80670880541	-1.42361038583008	0.353443818292517	-4.02782652334258	5.62948549313652e-05	0.000258714853413797	TRUE
GY2U008796	444.120614595489	-1.51175810111007	0.536801756772949	-2.8162316572848	0.00485906158717906	0.0131192366872615	TRUE
GY2U008797	890.860718941716	-9.83601346540026	1.92841221689217	-5.10057620421632	3.38621008269687e-07	2.66880060862482e-06	TRUE
GY2U008799	338.982554181832	-1.56044378738207	0.420580056378306	-3.71021821818977	0.000207080673079742	0.000827260987632937	TRUE
GY2U008800	5954.83291478663	-1.57651310884754	0.232085295180851	-6.79281773375191	1.09964275888839e-11	2.44171971151099e-10	TRUE
GY2U008806	11.036436445511	-7.07335581374383	2.15213471517675	-3.28666963265026	0.00101379693290645	0.00334394978331391	TRUE
GY2U008807	9002.81880788375	5.87213531331481	1.06355473332419	5.52123471347937	3.36625755748569e-08	3.40438861654394e-07	TRUE
GY2U008808	2693.82711915901	-1.86068275232342	0.489278852973119	-3.80290858886893	0.000143007133972135	0.000593997647334705	TRUE
GY2U008809	279.58826968748	-2.30814663575074	0.512074219221297	-4.50744550128045	6.56127760287574e-06	3.84964828447727e-05	TRUE
GY2U008812	139.108551321547	1.15013086799473	0.488219162533826	2.35576756558597	0.0184844796815976	0.041571890671995	TRUE
GY2U008821	918.173170839102	-1.25129888173606	0.250363557790927	-4.99792738518676	5.79497976428107e-07	4.31902361388287e-06	TRUE
GY2U008829	7995.76226774522	-1.04810510398193	0.168716189413923	-6.21223788673022	5.22352670362919e-10	8.02344935068204e-09	TRUE
GY2U008839	8.26894482315282	-3.96954763744504	1.69338828261075	-2.34414497738526	0.0190707568165093	0.0426943859669065	TRUE
GY2U008840	582.919070556141	-2.66056410752619	0.460236817976057	-5.78085890482712	7.4320203433338e-09	8.68436896560518e-08	TRUE
GY2U008841	5.89743738470685	7.87034920278496	2.73926930713011	2.87315642251715	0.00406392845729989	0.0112342947290815	TRUE
GY2U008846	129.21969695463	-1.6195386710269	0.631785424100941	-2.56343152159861	0.0103643143750163	0.0253264543145444	TRUE
GY2U008855	67.2501154648627	-3.25872160538281	0.927973703468389	-3.51165296301288	0.000445329104755178	0.00161528385817039	TRUE
GY2U008860	568.394958914486	1.42167289607916	0.254756013986789	5.58052732035947	2.39790482241039e-08	2.5063953942536e-07	TRUE
GY2U008861	403.968415010867	1.07642277492192	0.252296287466414	4.26650263359589	1.98561151940613e-05	0.000103488454441046	TRUE
GY2U008863	75.2048587632538	-10.1636258379143	1.48563530510914	-6.8412656881277	7.84965152689694e-12	1.81836116856848e-10	TRUE
GY2U008867	21.2347337523945	-7.43254592248481	1.72851140919515	-4.29996925848794	1.70821803590156e-05	9.00993032966907e-05	TRUE
GY2U008872	73.8903576014772	-2.36028633192684	0.938378650506185	-2.51528136392877	0.0118937421831039	0.0285030796173307	TRUE
GY2U008874	18.1705102674464	-5.6924358362445	1.53375871604912	-3.71142851654523	0.000206092871490656	0.000823890858930231	TRUE
GY2U008876	184.632120892447	-6.92782500756473	1.05498486009083	-6.56675301195155	5.14242366259477e-11	9.64578108450564e-10	TRUE
GY2U008878	553.120272064423	1.26877049132949	0.382526215297966	3.31681971218937	0.00091048348693812	0.00304655630159931	TRUE
GY2U008880	286.973880065139	1.83905967520782	0.439516382223016	4.18428015334968	2.86071143191231e-05	0.000142057692253305	TRUE
GY2U008885	23.8381530730072	-8.21957143372371	1.43300000333142	-5.73591864243889	9.69852116969222e-09	1.10516081321001e-07	TRUE
GY2U008886	5.46613315775314	-7.02092567322601	3.07553021698128	-2.28283423601581	0.022440134471897	0.0491087431529757	TRUE
GY2U008887	103.22198836282	-10.5908960198831	1.550452705312	-6.83084107215762	8.44182158211753e-12	1.93980838553162e-10	TRUE
GY2U008888	186.289632391038	-3.99569191278997	0.626943426535115	-6.37328942879694	1.85016247550174e-10	3.13394122085483e-09	TRUE
GY2U008891	3084.73486383509	-1.07665389363969	0.126264127373299	-8.52699746188852	1.50195163332121e-17	9.90248265322773e-16	TRUE
GY2U008894	702.404905853374	-1.02159833511594	0.419470701530244	-2.43544622160527	0.0148734353147264	0.0345709055139038	TRUE
GY2U008896	67.9644375799529	-8.49832484100413	1.28105459352745	-6.63385064457211	3.27040756457222e-11	6.42905120090563e-10	TRUE
GY2U008897	150.363005895735	-6.53627409415288	0.811039385220425	-8.05913277858442	7.683760189424e-16	3.87397109315018e-14	TRUE
GY2U008900	1320.7632389841	-2.26636162465596	0.354660036206083	-6.39023682763918	1.65629031089168e-10	2.82227917587526e-09	TRUE
GY2U008909	13.664027697877	-5.37256915314666	2.14762730784057	-2.50163011688875	0.0123623006054854	0.0294925663987499	TRUE
GY2U008910	637.442510501476	1.07436384144334	0.229608815089723	4.67910537765511	2.88129338389759e-06	1.82255096630157e-05	TRUE
GY2U008919	186.086500922518	-1.59124008653736	0.679095330150065	-2.34317630513779	0.019120345494387	0.0427998122832048	TRUE
GY2U008920	87.1591655551239	-3.08264924766258	1.25810027440536	-2.45024129664037	0.0142760509259193	0.0333633353745205	TRUE
GY2U008921	46.2724871967407	1.95611256789366	0.742825543276333	2.6333404735464	0.00845495437134483	0.021244972626134	TRUE
GY2U008923	156.334335383023	-2.14042449004471	0.632966474289424	-3.38157639778248	0.000720711887886153	0.00247475011833827	TRUE
GY2U008928	612.222478332293	-1.84761745865646	0.350062162148157	-5.27796962493333	1.30623110452915e-07	1.14067313264589e-06	TRUE
GY2U008932	269.026594917841	-1.05331663020714	0.349037630988975	-3.01777383493762	0.00254638866508518	0.00750390140912672	TRUE
GY2U008939	775.45230371936	1.16533373963219	0.17814530370918	6.54147886791664	6.09134425088159e-11	1.12277229192056e-09	TRUE
GY2U008943	132.154416465134	-6.64897135634457	1.19683939325069	-5.55544160213975	2.76910784063306e-08	2.85436239351365e-07	TRUE
GY2U008945	3316.9185801405	-1.55941128297326	0.348218259320896	-4.47825822234154	7.52545387150207e-06	4.34640600624287e-05	TRUE
GY2U008946	1420.72309988979	-1.33029441480613	0.354258148611387	-3.75515544249465	0.000173233930470235	0.000705721802517362	TRUE
GY2U008953	16.1335023861586	-2.88079213979543	0.869090562165801	-3.31472031247975	0.000917348595313153	0.00306415257837607	TRUE
GY2U008956	463.74459369008	1.10255539405755	0.233752261823978	4.71676887938653	2.39619628713118e-06	1.54477610959017e-05	TRUE
GY2U008958	1067.29158067079	-8.95294862026921	1.53670831014934	-5.82605596725063	5.67525903593475e-09	6.83663319704803e-08	TRUE
GY2U008959	139.519790498904	2.38628836258617	0.766780373563614	3.11208847390797	0.00185768815985516	0.00570130128469896	TRUE
GY2U008961	255.044500033548	1.09278342227066	0.291550372309044	3.74818050690845	0.000178122047806918	0.000723890029280748	TRUE
GY2U008963	459.699123987191	-5.3395550004767	1.42500359293365	-3.74704669304319	0.000178928789156666	0.000726824005621699	TRUE
GY2U008966	3939.4274256604	-1.37802829277332	0.272668689570697	-5.0538559999058	4.32978108683009e-07	3.32905537892117e-06	TRUE
GY2U008967	158.635778459381	1.03639333015651	0.353025926692249	2.93574282168795	0.00332750067897081	0.00944527515133591	TRUE
GY2U008978	1485.64517646177	-1.02238602850352	0.191025277627171	-5.3520981160354	8.69402337315262e-08	7.93150338810975e-07	TRUE
GY2U008979	11.194252200756	-7.77789398740415	2.50471204745079	-3.10530465780297	0.00190083128849112	0.00580717339998482	TRUE
GY2U008980	4075.96667972916	-6.16630339198942	0.447576090561131	-13.7771063334922	3.50023153870303e-43	4.00006460242983e-40	TRUE
GY2U008990	127.438052946361	-2.65437949602981	0.919401922778314	-2.88707194347453	0.00388845307455733	0.0108137350103929	TRUE
GY2U008993	2521.92266935635	1.09090518110537	0.181048272220983	6.02549346493534	1.68594430403396e-09	2.32692892590581e-08	TRUE
GY2U008994	1858.31838271421	-1.2553717006345	0.343724633693009	-3.65225991267102	0.000259942587885645	0.00100904344237675	TRUE
GY2U008999	8.90731213557361	-7.30085992305693	2.39983287073282	-3.04223682077807	0.00234827063749925	0.00698612552377859	TRUE
GY2U009000	614.137635485744	-1.39200949214104	0.260654239894883	-5.34044446275805	9.27189794000127e-08	8.40946425859798e-07	TRUE
GY2U009007	866.176931373299	-1.211206706541	0.27782151565627	-4.35965768770604	1.30266056543547e-05	7.09120591066842e-05	TRUE
GY2U009008	140.356594466955	-9.23137369255305	1.50643329305921	-6.12796712279659	8.90089717422447e-10	1.30298189035487e-08	TRUE
GY2U009010	99.204731320951	-10.2405246229055	1.64174118065558	-6.23759989916087	4.44335350209966e-10	6.94963190994455e-09	TRUE
GY2U009013	11960.9162515079	1.37584548593166	0.236938751432489	5.80675587093099	6.36949030853971e-09	7.57183098952758e-08	TRUE
GY2U009015	130.32311771081	-4.64347898763386	0.820555756660775	-5.65894389252761	1.52307334310791e-08	1.66296326417553e-07	TRUE
GY2U009025	15.6412960134133	-7.46998689739324	2.66832345422084	-2.79950576665545	0.00511809023699929	0.0137234948917006	TRUE
GY2U009026	718.039813474501	-1.17012557113036	0.315191761594198	-3.7124243514869	0.000205283427928576	0.000821229526616486	TRUE
GY2U009027	17.8043757560413	3.61257030027387	1.2357528973359	2.92337595004796	0.00346258165235202	0.00977368264195922	TRUE
GY2U009029	1037.47960761056	-1.30969642944522	0.244367055966797	-5.35954580401038	8.34314396911418e-08	7.65621916052223e-07	TRUE
GY2U009041	221.762433312566	-5.40833411302797	1.0397378265608	-5.20163254126998	1.97545513696491e-07	1.64864907292369e-06	TRUE
GY2U009042	78.9986966322065	-10.0792047050735	1.94694332367005	-5.17693791212879	2.25557237326686e-07	1.86427298083609e-06	TRUE
GY2U009044	179.774716333235	-1.3763660244303	0.337431381346214	-4.07895086384427	4.52393964619898e-05	0.00021293073425355	TRUE
GY2U009051	12.0659001050524	-7.51266351432842	1.94913356679464	-3.85436054373792	0.000116032498776613	0.00049245582917274	TRUE
GY2U009052	12.3061805030197	-6.59806574235441	1.82062513874384	-3.62406604300039	0.00029000750020288	0.00110793594126984	TRUE
GY2U009053	1612.89279425173	-1.59993964824672	0.231924552013797	-6.89853503803058	5.25415320824591e-12	1.24919132171639e-10	TRUE
GY2U009063	403.843967224953	-1.83802106493708	0.333579524680177	-5.50999365653303	3.5884663061833e-08	3.60571450296566e-07	TRUE
GY2U009066	5239.58355404763	1.42957028412294	0.245171297916978	5.8309039282691	5.51279190187913e-09	6.66568827873594e-08	TRUE
GY2U009069	2111.40840101958	1.06529720166161	0.163218324081066	6.52682355157932	6.71791075200629e-11	1.22901201825925e-09	TRUE
GY2U009075	2894.91247546967	-1.38854726075524	0.211279359428948	-6.57209139836589	4.96133910131649e-11	9.33559548570443e-10	TRUE
GY2U009082	1694.8562153837	-1.07205463902263	0.227345397273832	-4.71553262954942	2.41079252858304e-06	1.55301787016049e-05	TRUE
GY2U009083	312.004688475403	-1.81549341103563	0.725694144557357	-2.50173358108464	0.0123586887261356	0.0294895103206314	TRUE
GY2U009085	161.573950700784	-1.42903810464504	0.444209734518704	-3.21703464286614	0.00129522958140761	0.0041423181874047	TRUE
GY2U009095	1231.04166345517	1.19865111952621	0.135400017897171	8.85266588691677	8.54531862219106e-19	7.00879673787556e-17	TRUE
GY2U009096	343.805225121739	-2.50419503361607	0.700557940562909	-3.57457233530735	0.000350800821456867	0.00131040045356583	TRUE
GY2U009097	228.361123328952	1.43651682108085	0.351934475224079	4.08177351811358	4.46933389692673e-05	0.00021076567169496	TRUE
GY2U009098	91.5889445587248	-2.61216631926276	0.678095855895602	-3.85220805665109	0.000117057496722669	0.000496560160559264	TRUE
GY2U009103	10.0324072653127	5.63042935831026	2.40363265230962	2.34246666307352	0.0191567452913407	0.0428700950109874	TRUE
GY2U009105	269.182056909418	-11.8396040456742	1.40708097124618	-8.41430186863267	3.95241702126845e-17	2.46372118467578e-15	TRUE
GY2U009106	8.27553594366795	-7.9162904860516	3.44682709354294	-2.29668917854379	0.021636507211847	0.0476236526226863	TRUE
GY2U009107	939.545377110584	-1.0150022273787	0.175219078246628	-5.79276091128642	6.92386420057489e-09	8.15170879988013e-08	TRUE
GY2U009111	1102.39254420353	-1.21283557208316	0.238147005742435	-5.09280210474236	3.52809902450971e-07	2.7651745237452e-06	TRUE
GY2U009114	2115.37808822752	1.64086622127844	0.317222820804601	5.17259829263408	2.30860984827797e-07	1.90169101485732e-06	TRUE
GY2U009117	348.766350278349	-2.3865942817537	0.481340464680288	-4.95822490913766	7.11401794007021e-07	5.19150683391586e-06	TRUE
GY2U009119	98.3733816086498	-2.63617824437544	1.02545059987928	-2.57075108706921	0.0101478234809526	0.0248790031622554	TRUE
GY2U009122	215.021578356411	-4.81050691119414	1.20143731586372	-4.00395996335093	6.22909112102804e-05	0.000284138052146521	TRUE
GY2U009158	356.608140327485	1.35586296773305	0.417688738429713	3.24610850852809	0.0011699423770515	0.00379257795526035	TRUE
GY2U009164	528.088203112147	-2.58739784380351	0.383756938125163	-6.74228290553962	1.55917110495383e-11	3.3242924230247e-10	TRUE
GY2U009170	3106.30847490123	-4.44561073162979	0.488606451746527	-9.09855102350558	9.15449521887199e-20	8.71813094677243e-18	TRUE
GY2U009174	12.7842216933349	7.61793357208992	2.41282044263458	3.15727330450326	0.001592520087267	0.00497249168231893	TRUE
GY2U009190	282.858539438366	1.01801416063496	0.345280859398035	2.94836546227838	0.00319459156560444	0.00911631240512589	TRUE
GY2U009193	414.904718170598	1.47186288473718	0.369735739255173	3.9808509929341	6.86689868673802e-05	0.000309199835272033	TRUE
GY2U009194	230.196264906217	-2.56003715011996	0.587086958035233	-4.36057574620203	1.29720666143379e-05	7.06771698946867e-05	TRUE
GY2U009195	1604.71342277784	-1.83434706551426	0.345017461083065	-5.31667892910679	1.05678299885215e-07	9.44492917952218e-07	TRUE
GY2U009200	7391.46414853676	-3.81526398328745	0.23898700949423	-15.9643153465191	2.26513599166295e-57	7.76579223381725e-54	TRUE
GY2U009206	647.765326148787	1.01168630056745	0.294624485360739	3.4338160975614	0.000595147829432589	0.00208715713832517	TRUE
GY2U009211	702.017721689635	-2.92496531174628	0.550017067230442	-5.31795372546285	1.04940748091879e-07	9.39370393624542e-07	TRUE
GY2U009212	8363.03416053091	1.05416059286103	0.286541613515667	3.67890925135518	0.000234233589364371	0.000921350003534737	TRUE
GY2U009213	797.882523997398	-1.97837602566385	0.206081319156282	-9.59997749317367	7.99618827989111e-22	1.0306064623601e-19	TRUE
GY2U009220	138.324767258464	1.73345794304991	0.417034101897479	4.15663355865331	3.22971395040413e-05	0.000158136979542495	TRUE
GY2U009222	127.076818045457	-8.35264601889532	1.61828404732945	-5.16142146533493	2.4508170487861e-07	2.00821729685905e-06	TRUE
GY2U009223	714.620142689942	-1.2753270045182	0.260338105030836	-4.89873353102552	9.64563496046451e-07	6.79874483932084e-06	TRUE
GY2U009226	1358.68840050639	-1.36878731623062	0.234884800618776	-5.82748356907177	5.62693880633858e-09	6.79274542382084e-08	TRUE
GY2U009228	29.7899878234364	4.00730213663057	1.35341531556257	2.96088132781686	0.00306760113211734	0.00880080646138165	TRUE
GY2U009232	35.8050332179617	3.10755441904799	1.27695331141779	2.43356933355512	0.0149507717893886	0.0347412403434594	TRUE
GY2U009240	789.337286962496	1.30132228644168	0.498764932984684	2.60908937333339	0.00907835285084647	0.0225897988923226	TRUE
GY2U009242	642.438694138456	-1.82915213222759	0.268845957598875	-6.80371819075939	1.01952884140935e-11	2.29655235209449e-10	TRUE
GY2U009248	7.42153597040491	-7.0416762988826	2.02694732025608	-3.47403024662377	0.000512703235544709	0.00182908613188499	TRUE
GY2U009250	143.426148997983	-3.66168893637534	1.2382347516974	-2.95718475947782	0.00310462026851407	0.00889213043322776	TRUE
GY2U009251	403.674509166051	-3.08938105767415	0.538677303733989	-5.73512386035065	9.74411106083436e-09	1.10764954777734e-07	TRUE
GY2U009252	602.472301518064	-1.94804173402408	0.352102299625007	-5.53260156522343	3.15515632978563e-08	3.21173929959532e-07	TRUE
GY2U009258	117.84964363581	-1.18802790626211	0.261645836212768	-4.54059549908535	5.6095562873768e-06	3.34349839632174e-05	TRUE
GY2U009260	126.731971622648	-2.67470290717564	0.833391784055774	-3.20941837722345	0.00133003803714007	0.00423703996146722	TRUE
GY2U009265	36.6810376023425	-1.54309510281865	0.513174335276532	-3.00696078650763	0.0026387379947058	0.00773482330801075	TRUE
GY2U009270	574.448778476295	-1.21820062316296	0.431876786917794	-2.8207133609958	0.00479169970160856	0.0129680006765036	TRUE
GY2U009271	542.629753162654	-7.03568389075261	1.40031740843049	-5.02434937136031	5.05142078449203e-07	3.81964954070412e-06	TRUE
GY2U009281	241.066080578479	-5.18459535125238	0.454684100251537	-11.4026317357132	4.0566740620232e-30	1.41917360757554e-27	TRUE
GY2U009283	192.52357581759	1.27544984573561	0.509106577753449	2.50527080471801	0.0122357670721942	0.0292246787169505	TRUE
GY2U009284	174.443805473761	1.00751528958013	0.328155133664228	3.07024082887282	0.00213886228055987	0.00644705067933132	TRUE
GY2U009287	504.722601925878	-1.19122533309587	0.506952365519389	-2.34977764010514	0.018784629041739	0.0421694749912898	TRUE
GY2U009293	1020.83382666819	-2.21588934697134	0.414303403070404	-5.34847005974215	8.87008457641122e-08	8.08086750349819e-07	TRUE
GY2U009296	415.259752273701	-2.14284584333707	0.705237890021742	-3.03847237032458	0.00237780908291543	0.00706297059423605	TRUE
GY2U009329	8.80832578988238	-7.79095118723616	3.21472981707403	-2.42351663454171	0.0153710492836343	0.0355972070818777	TRUE
GY2U009330	112.10000450983	-2.45795431320376	0.980809752086862	-2.50604595638857	0.0122089750133013	0.0291728811929203	TRUE
GY2U009345	2073.02242555716	-4.05293594301149	0.687197617515869	-5.89777356572092	3.6843910190325e-09	4.6402440994477e-08	TRUE
GY2U009346	224.787821101905	-7.50008693857274	0.98928766738037	-7.58130034960705	3.42108583868158e-14	1.29457513127328e-12	TRUE
GY2U009348	200.169609238912	-2.51724748045169	0.666081171285488	-3.7791902683476	0.000157339168664237	0.000648031722547417	TRUE
GY2U009349	43.7267456762441	-9.26964964989887	1.32133664246057	-7.01535804882934	2.2936082663734e-12	5.95712619729892e-11	TRUE
GY2U009353	11.4795572993582	-5.71314015037844	1.87504150495966	-3.04694063318953	0.00231183364182682	0.00689447673768186	TRUE
GY2U009359	3086.85243611657	-11.1869173193715	1.23320918087057	-9.07138666570276	1.17511839942785e-19	1.10680657159298e-17	TRUE
GY2U009361	225.833067791573	-1.68530201152927	0.380601931081365	-4.42799122626887	9.51147696761192e-06	5.35805909230377e-05	TRUE
GY2U009362	299.918226427012	-12.2910014084035	1.39971372079832	-8.78108232117167	1.61908985927217e-18	1.26156538034743e-16	TRUE
GY2U009363	206.38399637715	-5.01830149006712	0.709584084568101	-7.07217312113417	1.52525963006686e-12	4.09170588084604e-11	TRUE
GY2U009364	12.9960720259282	-6.82352552499201	1.7125874011153	-3.98433710334917	6.76687564449635e-05	0.000305337673856163	TRUE
GY2U009368	2911.0770858078	4.16486478635684	0.588871382832686	7.07262215107536	1.5203305108995e-12	4.08487548868954e-11	TRUE
GY2U009369	111.914474569687	1.71948617819734	0.292208847484961	5.88444255879637	3.99397816394286e-09	4.96841608754053e-08	TRUE
GY2U009370	152.644378782916	1.22572271372032	0.299335062900377	4.09481836789784	4.22499478286668e-05	0.000200456298278164	TRUE
GY2U009377	225.187034636681	-4.35548951036123	0.611810068924551	-7.11902227764472	1.0869534245017e-12	3.01010591321616e-11	TRUE
GY2U009379	1008.24586621064	-2.08030515433411	0.268830416321895	-7.73835484390715	1.00711442008176e-14	4.30522578280337e-13	TRUE
GY2U009382	392.440814542903	-2.20414233166032	0.387904708592253	-5.68217472703384	1.32992686255393e-08	1.46986500824626e-07	TRUE
GY2U009386	1017.10494280901	1.5901216882323	0.215299130201931	7.38563916510445	1.51722748630847e-13	5.05998318488323e-12	TRUE
GY2U009391	1215.01070078111	-2.65015441092403	0.565440196782704	-4.68688718277041	2.77391775180685e-06	1.76243506677068e-05	TRUE
GY2U009393	647.347372292333	1.79580062427545	0.276617351498733	6.49200281379918	8.47026762149725e-11	1.52198456569922e-09	TRUE
GY2U009401	65.3802116902037	-10.1701999442262	1.36273289451403	-7.46309125226852	8.45157707641316e-14	2.93273146242661e-12	TRUE
GY2U009405	3348.47717257212	1.11112876232412	0.210726720890295	5.27284227472307	1.34327000474341e-07	1.16944308894421e-06	TRUE
GY2U009407	929.407384881675	1.07456850392877	0.242589314993118	4.42957887060793	9.44172790177875e-06	5.32576833472495e-05	TRUE
GY2U009408	371.412479640423	-1.79093575925407	0.268630482477184	-6.6669118959952	2.61241807969295e-11	5.27468441956379e-10	TRUE
GY2U009409	679.203756000118	1.06083543860742	0.343879544501182	3.08490416359667	0.00203617751919123	0.00617554052264261	TRUE
GY2U009411	24.4856225236451	-8.13709772911598	1.69339333927629	-4.80520239473337	1.54595036497101e-06	1.04046647649521e-05	TRUE
GY2U009421	317.708312532089	-1.26464850667314	0.395557802396835	-3.19712694076605	0.00138803827755815	0.00439566823460222	TRUE
GY2U009422	1609.06045217363	-1.55310704391283	0.258149816191473	-6.01630118055508	1.78447427580683e-09	2.44324744695533e-08	TRUE
GY2U009424	776.58897941753	-1.18536572493742	0.335811256717447	-3.52985702898814	0.000415784286531603	0.00152409745092708	TRUE
GY2U009428	1578.97240020599	-1.11638684389656	0.320687139807571	-3.4812335928608	0.000499110007920492	0.0017869139005374	TRUE
GY2U009437	166.335692392342	-1.17087662065778	0.330203078892996	-3.54592884046733	0.000391231838625569	0.00144256747208421	TRUE
GY2U009442	6541.76517658939	1.56259308407487	0.481751485074444	3.24356671953674	0.00118043160773025	0.00381935798786558	TRUE
GY2U009447	71.6752550370811	-1.76157041960069	0.511929422809071	-3.4410415598591	0.000579479519519002	0.00203721040270606	TRUE
GY2U009448	1770.0951276322	-1.2659384317502	0.190594374853142	-6.64205558388407	3.09338255606435e-11	6.12318288407102e-10	TRUE
GY2U009454	31.2386551707917	-7.327915360181	1.67696917586649	-4.36973765865116	1.24395890458182e-05	6.80841109270166e-05	TRUE
GY2U009459	1074.39284992976	1.63381214533158	0.30107513377978	5.42659277377131	5.74399753473677e-08	5.49844569487655e-07	TRUE
GY2U009464	389.745802166841	-2.91561935749152	0.692965311452582	-4.20745354681586	2.58264470836362e-05	0.000129714900646848	TRUE
GY2U009467	114.546402042736	1.92222746580995	0.526403570695392	3.65162315155014	0.000260588084675108	0.00101132011489715	TRUE
GY2U009471	24.0803055976308	6.56539335042909	2.13521574656423	3.07481497408093	0.00210633180780134	0.00636429392836872	TRUE
GY2U009473	305.254539086945	1.26384115722562	0.39385040324893	3.20893706544416	0.00133226650248731	0.00424234851572252	TRUE
GY2U009476	16.8036567945747	-8.29983020165536	1.68406495712212	-4.92845015660136	8.28844729752416e-07	5.94230713400916e-06	TRUE
GY2U009477	36.4044939659124	-5.06057113296724	1.94584021128473	-2.60071258863852	0.00930303583160416	0.0230751903089797	TRUE
GY2U009482	2922.84714386033	1.85364847970984	0.373409583308304	4.96411598033192	6.90146943949897e-07	5.06698469158077e-06	TRUE
GY2U009486	650.58903544158	1.48930009201411	0.256268636761256	5.81148013598546	6.1922881974509e-09	7.39708740632079e-08	TRUE
GY2U009487	289.158255235064	-1.24044164105075	0.299305571733231	-4.14439876233359	3.40706430269199e-05	0.000165590859871693	TRUE
GY2U009490	209.604279900108	-11.3432815131847	1.60695874646266	-7.05885047650055	1.67885600751462e-12	4.46878100633784e-11	TRUE
GY2U009492	36967.987759188	1.30475779400298	0.214391117420001	6.08587617670234	1.15855957969715e-09	1.65394620081945e-08	TRUE
GY2U009496	1076.13782141833	1.3453615513372	0.194114404346758	6.93076619359942	4.18567347727715e-12	1.02647803644471e-10	TRUE
GY2U009502	783.499057855371	-1.55046232918142	0.318289429436782	-4.87123412148805	1.10903329894663e-06	7.71239302658953e-06	TRUE
GY2U009509	8.07595923140171	-4.82029272269817	2.00572259947449	-2.40326988585616	0.0162491901623892	0.0372982883989924	TRUE
GY2U009510	85.9272432899467	-5.72150358874152	1.33422711587676	-4.28825311722266	1.80083810931945e-05	9.44324468337534e-05	TRUE
GY2U009514	58.9888031600438	-3.93346837180817	0.877470105372511	-4.48273775679036	7.36914669368478e-06	4.26043550162376e-05	TRUE
GY2U009516	223.961525325391	-1.74687023408482	0.478548521821438	-3.65035133205705	0.00026188185331337	0.00101550136582521	TRUE
GY2U009519	38.7043303570527	2.71143409290585	0.681543824254623	3.97837086392975	6.93890810508844e-05	0.000311868806338296	TRUE
GY2U009526	9.35598188814313	-5.5471098011629	1.75131566235389	-3.16739575874471	0.00153810841715982	0.00482015621333704	TRUE
GY2U009527	2523.01342383438	-1.17415484865458	0.220666096790422	-5.32095716438821	1.0322270777548e-07	9.25693903740227e-07	TRUE
GY2U009534	2031.28273336201	-1.78326681128939	0.307590842470995	-5.79752894125106	6.72991695245421e-09	7.95067101302343e-08	TRUE
GY2U009541	1277.50187603055	2.61076771081012	1.02958654273824	2.53574381796661	0.0112208786564148	0.0271180462326608	TRUE
GY2U009542	133.041324838537	-4.95007379846721	0.863039234699313	-5.73563008429373	9.7150492728035e-09	1.10516081321001e-07	TRUE
GY2U009543	379.136286750433	3.085526350016	0.569701718600763	5.41603833949162	6.09340405632941e-08	5.80295179631104e-07	TRUE
GY2U009553	212.104287491295	-2.1991690198399	0.810635557117615	-2.71289483977178	0.00666982692056184	0.0172919197024004	TRUE
GY2U009559	444.457497687199	-2.84429558548119	0.878541446141797	-3.23752009421092	0.00120573448039681	0.00388874891118762	TRUE
GY2U009569	45.6683247197768	1.93694343886803	0.491236376497551	3.94299675581473	8.04697443402256e-05	0.000355518648835089	TRUE
GY2U009570	14.3476364928073	-5.66234648836912	1.8333319951516	-3.08855488440919	0.00201132538291062	0.00610773068447368	TRUE
GY2U009571	81.7163740008739	2.11292644406064	0.701990557383295	3.00990721575611	0.00261327507456349	0.00766936506217554	TRUE
GY2U009578	157.789848094548	-8.7950481539876	1.05583932860914	-8.32991148906468	8.09028177193848e-17	4.81540312967255e-15	TRUE
GY2U009582	687.268599694641	-4.19318728428984	0.756607293324684	-5.54209207508975	2.98879066887525e-08	3.05691227003935e-07	TRUE
GY2U009584	51.6313771684018	-10.3178987158519	1.8217234274996	-5.663811838888	1.48046745180473e-08	1.62160850216209e-07	TRUE
GY2U009585	13.1822911679556	-8.28685313633367	2.40919268383709	-3.43968051701672	0.000582401243735448	0.00204664250104819	TRUE
GY2U009587	3371.63050800244	1.50313461355687	0.61371886187698	2.4492234261136	0.0143164611388028	0.0334284699765134	TRUE
GY2U009597	299.367150314532	9.13709713616094	2.19674631295419	4.15937747671617	3.19116144346379e-05	0.000156562362518192	TRUE
GY2U009603	268.206914138149	-3.34576221120387	0.424280463026354	-7.8857324406098	3.12695953582133e-15	1.42939574301465e-13	TRUE
GY2U009606	156.677437361776	-1.12297812642871	0.42516737715356	-2.64126126973078	0.00825979953429937	0.0208097418602234	TRUE
GY2U009608	65.3868944147032	-3.69809289277273	1.10300215727152	-3.35275218492833	0.000800123121210798	0.0027159822859001	TRUE
GY2U009611	112.506164079298	-2.68654621225661	1.0061694317492	-2.67007337679312	0.00758346726504652	0.0193129989388542	TRUE
GY2U009612	1145.76267707547	1.47846047100352	0.219022394156041	6.75027079628305	1.47569469547931e-11	3.16600231162783e-10	TRUE
GY2U009617	2667.90979396476	-2.2400856970836	0.508813123859083	-4.40257059427579	1.06975764835451e-05	5.95312844924384e-05	TRUE
GY2U009619	1447.36564693175	1.8812619064527	0.323971013649762	5.80688341607775	6.36464208462097e-09	7.57131815507097e-08	TRUE
GY2U009628	224.425257644628	-1.47378011411281	0.494421918786072	-2.98081468097391	0.00287482705489868	0.00832437252957316	TRUE
GY2U009637	11.4267479365747	8.63227349793123	2.89152956571864	2.98536580786641	0.00283239381940949	0.00821816094318169	TRUE
GY2U009643	4.4199875297268	-5.7582009495713	2.21709256855979	-2.59718562554733	0.00939911147804171	0.0232899058913835	TRUE
GY2U009645	330.574695843765	6.45710928072456	1.09197656344947	5.91323064693536	3.35461907066195e-09	4.26594066092635e-08	TRUE
GY2U009646	2178.93789044547	-1.65571418067945	0.5954508687675	-2.78060586947592	0.00542575650393522	0.0144221302512727	TRUE
GY2U009647	7712.94645712612	-1.51907790614654	0.305573600740822	-4.97123410681992	6.65280579126544e-07	4.90504932790848e-06	TRUE
GY2U009650	18.6763299414917	-8.01770793824101	1.79549434694054	-4.4654598617383	7.98969509544465e-06	4.58979066106274e-05	TRUE
GY2U009655	239.003078920518	1.02527666511307	0.307230775350634	3.33715482748414	0.000846407833915627	0.00285275719405853	TRUE
GY2U009659	167.618383093222	-4.57284041398242	1.11843461574391	-4.08860772870557	4.3396999873344e-05	0.00020538690552978	TRUE
GY2U009660	6.07710938918605	-6.00159649901231	2.34021705386367	-2.56454694623464	0.0103310602443023	0.0252668047806863	TRUE
GY2U009667	128.98524853359	-1.45831761308375	0.559476200607871	-2.60657667207165	0.00914523467808485	0.0227397175589978	TRUE
GY2U009676	361.118684708863	-3.58929066553759	0.536743571891645	-6.68716097127694	2.27541553254718e-11	4.67127821064955e-10	TRUE
GY2U009677	73.0544829814127	1.25814014526416	0.458352487494192	2.74491833161504	0.0060525957972324	0.0158814629046621	TRUE
GY2U009678	444.61565861927	-1.03159286541508	0.281751187274554	-3.66136120097282	0.00025087876595069	0.000978488496621341	TRUE
GY2U009679	433.220961245919	1.80779186938371	0.345215114908853	5.23671123108564	1.63463140391214e-07	1.39476612871388e-06	TRUE
GY2U009689	45.267350239869	-7.90092567824853	1.44195074400535	-5.47933118457422	4.26936570296355e-08	4.20606131495409e-07	TRUE
GY2U009691	9.50792054918115	-7.19331352852531	1.8230782598462	-3.94569651065454	7.95683440666777e-05	0.000351899007737613	TRUE
GY2U009692	266.229823433919	-2.02826729222018	0.385599791205749	-5.26003213299962	1.44030229972771e-07	1.24193470935274e-06	TRUE
GY2U009694	366.00470564547	-2.25480795694037	0.712947616470504	-3.16265585977123	0.00156337023306277	0.00489127441780654	TRUE
GY2U009699	494.904683653116	-2.61789564682381	0.552909582656125	-4.7347626609177	2.1931158486521e-06	1.42944455808343e-05	TRUE
GY2U009702	1466.00280986368	1.25027712540066	0.235129392742981	5.31740039309901	1.05260272523916e-07	9.41247569955643e-07	TRUE
GY2U009707	26.0048014896818	-3.58689219395826	1.54512624215012	-2.32142338671753	0.0202640045488765	0.0450188654713376	TRUE
GY2U009708	246.142184660274	-2.16152236394582	0.664991245281249	-3.25045236201814	0.00115221570505736	0.00374289968089696	TRUE
GY2U009711	105.743797617534	1.29509064210075	0.432549732369639	2.9940849460381	0.00275269294499914	0.00801812446273156	TRUE
GY2U009713	272.211486790503	1.06873195957783	0.365809915709829	2.92155000091791	0.00348294364332746	0.00982307007797292	TRUE
GY2U009714	81.110428355453	1.94726980953396	0.747499376584451	2.60504539606658	0.00918620878372699	0.0228250457994851	TRUE
GY2U009716	533.875569089276	-3.86212846707455	0.436412315668697	-8.84972382403271	8.77361372902422e-19	7.16177554966348e-17	TRUE
GY2U009719	23.606033985434	-7.795379173187	1.64883551917356	-4.72780885815358	2.26955679447332e-06	1.4719917733962e-05	TRUE
GY2U009722	68.9041290969491	-4.18940373852732	1.23360222565991	-3.39607342738556	0.000683600185027508	0.00235970084006072	TRUE
GY2U009725	14.2530912496955	4.82490454409186	1.79685167452676	2.68519912494314	0.00724866059489065	0.018565148650473	TRUE
GY2U009726	13.1608114085317	-7.55019836243743	1.66226772481612	-4.5421072969895	5.56946799137482e-06	3.32191441573233e-05	TRUE
GY2U009731	3123.38987715911	-1.67718554119541	0.201917066952625	-8.30630895400698	9.87249775461712e-17	5.79569714074133e-15	TRUE
GY2U009738	6.22741642552837	-7.21299276198905	2.24680553284426	-3.21033247272541	0.00132581525619282	0.00422672961161565	TRUE
GY2U009739	633.301566424568	-2.96763102126896	0.414642917992954	-7.15707634808656	8.24158026267623e-13	2.34679682496339e-11	TRUE
GY2U009740	15.7718251144867	-8.7356898773799	1.99128518809835	-4.38696070738234	1.14945544724866e-05	6.35201975394474e-05	TRUE
GY2U009743	97.5849392113579	-10.2680642448115	1.62965152352709	-6.30077295456888	2.96164958252501e-10	4.78047054083274e-09	TRUE
GY2U009744	474.018427928646	1.7232314184345	0.487590058260602	3.53418079232757	0.000409041183302298	0.00150209596490317	TRUE
GY2U009745	59.9647482073173	-4.14888191955823	1.13409620204071	-3.6583156808855	0.000253878224223148	0.000987739564147345	TRUE
GY2U009756	57.2365028008059	-10.544616834128	3.18854705343758	-3.30702876809041	0.000942912080301292	0.00313852405447083	TRUE
GY2U009763	755.977398899386	-11.8211400955531	1.8436939093383	-6.41166087042923	1.43942757607249e-10	2.48486077633783e-09	TRUE
GY2U009767	77.4786621582256	-5.35988030021945	1.88096802149232	-2.84953292080268	0.0043783474374303	0.0120085810835888	TRUE
GY2U009771	315.753643372996	-2.77389823277909	0.932887221865189	-2.97345506269561	0.00294467521306444	0.00848934115411212	TRUE
GY2U009775	1048.35511939893	-1.32898716335125	0.332490229913809	-3.99707132355667	6.41309829024408e-05	0.000291291284820784	TRUE
GY2U009778	45.5599123000722	-8.22665859892749	1.47251599934661	-5.58680421983723	2.31286213290426e-08	2.42341581187315e-07	TRUE
GY2U009779	76.9760269485731	-4.82806411868174	0.766805830947283	-6.29633203586537	3.04771183134759e-10	4.91475787516089e-09	TRUE
GY2U009781	913.903554306205	-1.5201471853678	0.254604117790708	-5.97063079167243	2.36338030214956e-09	3.11638962611137e-08	TRUE
GY2U009782	142.493314762965	1.94887622782666	0.557225143774885	3.49746641837467	0.000469699843307427	0.00169471578909196	TRUE
GY2U009783	232.344277516715	4.17856676124573	0.889679578607892	4.6967097612649	2.64385710039264e-06	1.68667653200338e-05	TRUE
GY2U009784	1670.21610454237	2.22375640266415	0.547295540669892	4.06317288816616	4.84101462388837e-05	0.000226610247631607	TRUE
GY2U009795	11.9302280375162	-7.83735559017148	2.7644721169681	-2.83502790354312	0.00458216832695811	0.0124856985313489	TRUE
GY2U009797	368.853685072172	5.02153864362067	0.922184744881113	5.44526318776618	5.17288422243488e-08	5.03541063832928e-07	TRUE
GY2U009813	78.1047737110099	-10.1656416417587	1.98503440433408	-5.121141285795	3.03691993804392e-07	2.4146048969364e-06	TRUE
GY2U009828	32.8340646612144	-6.69495203950083	1.62301232044324	-4.12501615371129	3.70708737247878e-05	0.000178402278885546	TRUE
GY2U009831	3258.23697330787	2.41397364417356	0.454852566032578	5.30715626214729	1.113487172139e-07	9.89496998693973e-07	TRUE
GY2U009834	18.989263327009	-5.85853403592462	1.6965882249789	-3.45312666306964	0.00055412874538388	0.00195772360951576	TRUE
GY2U009844	155.24173134816	-3.89052621078265	1.11013098998406	-3.50456499808056	0.000457353909168953	0.00165574671826277	TRUE
GY2U009846	302.786662536702	2.07306097444674	0.781372889226424	2.6531007192982	0.00797560683025113	0.0201827357963042	TRUE
GY2U009854	1702.2945757841	-4.49530455361279	0.576899851696449	-7.79217491631133	6.58654648734256e-15	2.85839442749433e-13	TRUE
GY2U009856	4.95280919227513	-5.05547929819268	2.18826556186868	-2.31026772357352	0.0208733366902541	0.046187006266211	TRUE
GY2U009870	238.413647933206	2.76332904317034	0.623642115165168	4.43095322777951	9.38174388448909e-06	5.2936752359418e-05	TRUE
GY2U009871	146.806797432856	-6.55007689793508	1.47692914431882	-4.43492968036463	9.21023473117883e-06	5.20718482064207e-05	TRUE
GY2U009872	144.137104870101	1.5053729969127	0.439196463316105	3.42756174661915	0.000609027783024827	0.00213053526833178	TRUE
GY2U009876	9176.23343833206	3.73481977542395	0.982902671980825	3.79978596242621	0.000144821113910258	0.000600949778419184	TRUE
GY2U009877	179.825784716438	-10.2042884825858	1.54169807802916	-6.61886307572655	3.61971929363793e-11	7.01914345379427e-10	TRUE
GY2U009878	139.20467503602	-8.12314572291424	1.41941779976472	-5.72287153525954	1.04738464068581e-08	1.18510016571856e-07	TRUE
GY2U009886	249.214271689374	3.07553770519132	0.435261708823151	7.06595053699275	1.59520233992219e-12	4.26598416707429e-11	TRUE
GY2U009888	603.363808610916	1.4276250650308	0.181534806934698	7.86419469156866	3.71479414039774e-15	1.67576318828153e-13	TRUE
GY2U009892	21.4238545842016	5.66485110312449	1.70272944441029	3.32692379386579	0.000878103837903054	0.00294799373077441	TRUE
GY2U009893	8.0766111008039	-6.40926623870799	1.98796066279417	-3.22404077639015	0.00126395400434175	0.00405515619360401	TRUE
GY2U009903	7.32505278274234	-6.80233285100846	2.14151056049818	-3.17641807445771	0.00149105897794814	0.00468813884812674	TRUE
GY2U009904	22.0306620166852	-7.62438302928702	1.6282933127514	-4.68243833563608	2.83482479908757e-06	1.79381936899074e-05	TRUE
GY2U009916	34.3224673072194	-9.50110523391619	1.87753179865824	-5.06042307283745	4.18327213596285e-07	3.23162014216652e-06	TRUE
GY2U009924	35.7499446487821	3.92673471264066	1.33016878701165	2.95205747645186	0.00315664167579192	0.00901852526773752	TRUE
GY2U009929	370.666045402636	2.37144424077378	0.403628264314371	5.87531758907436	4.22033455253604e-09	5.2234638916659e-08	TRUE
GY2U009930	74.970983759188	-8.78627190949536	1.52181529263478	-5.77354686341949	7.76200050079215e-09	9.03300832210313e-08	TRUE
GY2U009933	454.798943845783	1.00465175716185	0.384127946086472	2.61540918175136	0.00891206183379359	0.0222405829021531	TRUE
GY2U009934	666.895936167132	-2.60642114264818	0.618550019106432	-4.21375969952027	2.51154497823543e-05	0.000126663442238634	TRUE
GY2U009943	346.055292975972	-12.7755230529461	1.39187146775325	-9.17866580997474	4.36465468229802e-20	4.48017428526663e-18	TRUE
GY2U009946	142.608728225237	-11.0934433036125	1.40400043042742	-7.90131047198845	2.75986255930932e-15	1.27176247289463e-13	TRUE
GY2U009947	89.0991161196603	-10.656486999859	1.34323546423996	-7.93344672885688	2.13146012198367e-15	1.00377718162209e-13	TRUE
GY2U009948	904.947597087649	-1.11883462027753	0.298158396460406	-3.75248402714731	0.000175090991121747	0.000712923935821613	TRUE
GY2U009949	435.911741800656	-1.71868726115295	0.355816431847896	-4.83026388699119	1.363522186198e-06	9.2495042800974e-06	TRUE
GY2U009951	9.64079908787766	-6.90355582002525	2.88432209822899	-2.39347603524035	0.0166895715716241	0.0381660400054402	TRUE
GY2U009955	275.783188281708	-1.76091884601977	0.530045696583206	-3.32220194856982	0.000893100292284669	0.00299482105053674	TRUE
GY2U009957	833.443504858599	1.3152152197224	0.246674289050527	5.33178883289695	9.72499876622088e-08	8.77699220933022e-07	TRUE
GY2U009959	10.2139286906728	-7.74607399951603	2.64600280960642	-2.9274624998105	0.00341740269650297	0.00966818368907444	TRUE
GY2U009964	162.602187384742	1.13299121270448	0.437021936036286	2.59252710053988	0.00952736747132643	0.0235634299803027	TRUE
GY2U009966	977.164604517608	-1.21894860557323	0.166702115461614	-7.31213639489722	2.62928014092346e-13	8.44028467709923e-12	TRUE
GY2U009980	162.974239323787	-6.52312116180812	1.88828792846522	-3.45451615904256	0.000551281179060792	0.00194886821436587	TRUE
GY2U009987	463.158738590515	-1.51082941060044	0.539222818135142	-2.80186475755148	0.00508081681649252	0.0136406204962122	TRUE
GY2U009988	1882.80048337351	-1.30692865769624	0.221102375389919	-5.91096615489293	3.40106916321064e-09	4.31860204413013e-08	TRUE
GY2U009989	700.08853760747	-1.14887641299656	0.240141583466878	-4.78416272771442	1.71701541074617e-06	1.14170202370097e-05	TRUE
GY2U009990	685.224580276446	1.68539860023689	0.212652978470083	7.92558191454628	2.27080399026328e-15	1.0635552459315e-13	TRUE
GY2U009997	143.931778184443	1.23104386774287	0.388798214427674	3.16627963313828	0.00154402286004943	0.00483692249030835	TRUE
GY2U010000	2045.98958675565	-1.67791796683473	0.251084361641769	-6.68268607357027	2.34601787788978e-11	4.79325845801985e-10	TRUE
GY2U010003	133.376997470389	-1.9110273962034	0.654783576230558	-2.91856342397095	0.00351648331675349	0.00990462652247591	TRUE
GY2U010005	198.67322739505	-5.46260124236042	1.01969721421788	-5.35708165737246	8.45769024987559e-08	7.7488896987369e-07	TRUE
GY2U010006	37.4991158803213	-8.85010873257883	1.95500219054667	-4.52690476531084	5.98538971227656e-06	3.54777145393654e-05	TRUE
GY2U010009	895.113888713485	3.68115069432922	0.619000582375451	5.94692605975035	2.7322475330562e-09	3.54551000845188e-08	TRUE
GY2U010013	898.196359430137	1.6050188408805	0.295209324583513	5.4368839573238	5.42204249827445e-08	5.24222518361087e-07	TRUE
GY2U010017	55.6238464827784	-5.00064101168326	1.66280673374501	-3.00734950743236	0.00263536574756994	0.00772625955957653	TRUE
GY2U010020	27.3142933130717	-7.90539663622722	1.73059035710385	-4.5680346037851	4.9231876843814e-06	2.969503282395e-05	TRUE
GY2U010024	1619.58465531217	1.5467762215165	0.292744527134476	5.28370670719992	1.26595871669121e-07	1.11059694583013e-06	TRUE
GY2U010025	127.942300511381	-1.74626137636939	0.432209542773068	-4.04031194028093	5.33801541555578e-05	0.000246775243401988	TRUE
GY2U010029	461.126642279859	-2.46089483510261	0.261625163117376	-9.40618557397153	5.14468923521305e-21	6.08208709448428e-19	TRUE
GY2U010031	35.6976207520883	-8.83334305603531	1.53021424491681	-5.77261849795127	7.80490188219787e-09	9.07677259597259e-08	TRUE
GY2U010034	8627.91762189513	2.81739706550433	0.432958698989427	6.50731137191711	7.65077266341933e-11	1.3805215262772e-09	TRUE
GY2U010036	919.550523449515	-1.39216149905041	0.353347616530103	-3.93992044639081	8.15086338309168e-05	0.000359737641897419	TRUE
GY2U010037	18.8695539390416	-6.25120646110621	1.77378885141595	-3.52421115744194	0.000424745619200704	0.00155031016136661	TRUE
GY2U010038	7.37681524112663	-5.2378497919904	2.24171425328355	-2.33653766724205	0.019463236830291	0.0434538689430644	TRUE
GY2U010043	1734.25877973079	-1.73086849739697	0.566776045223	-3.05388435517941	0.00225899142887773	0.00676986557234652	TRUE
GY2U010047	1053.35926252019	-1.35606731653026	0.565274005740312	-2.39895573254652	0.0164419022585858	0.0376700198498634	TRUE
GY2U010049	1601.36931767277	1.85363831652452	0.474657818509653	3.90520969894616	9.41437127984764e-05	0.000408146566715094	TRUE
GY2U010051	438.095381637273	1.53111959399863	0.612141722767611	2.5012501795763	0.0123755720346739	0.0295090540447588	TRUE
GY2U010056	994.844143836482	-1.36114775608711	0.27958636041612	-4.86843404685858	1.12486051024161e-06	7.81294929763439e-06	TRUE
GY2U010067	4231.27133296633	1.44500407598846	0.562658204769	2.56817382869536	0.0102235874626093	0.0250396822809043	TRUE
GY2U010068	437.64519437145	-2.68399585575978	0.374910866688477	-7.1590239020465	8.12535198073254e-13	2.32528854179828e-11	TRUE
GY2U010079	2787.06483857099	-1.28709818452205	0.255295314167981	-5.04160520421913	4.61642942069093e-07	3.52506247315981e-06	TRUE
GY2U010080	780.102697446679	3.45752804659311	1.3457038126417	2.56930835308088	0.0101901738844163	0.0249721173304739	TRUE
GY2U010081	1792.68021281775	2.85549279299603	0.632532136355721	4.51438374253632	6.35011447095574e-06	3.73554091493217e-05	TRUE
GY2U010082	2439.69916131677	2.1739893680464	0.557103659259122	3.90230674653534	9.52803034071395e-05	0.000412344095179294	TRUE
GY2U010083	348.784421158587	-1.80705905923475	0.372834612917299	-4.84681141886251	1.25461581480857e-06	8.60264971897941e-06	TRUE
GY2U010085	807.68048656633	-1.66474113888032	0.442520927571803	-3.7619489501097	0.000168594464550383	0.000688762228627899	TRUE
GY2U010087	465.753158185914	-1.65103771365467	0.416963990978	-3.9596649815782	7.50549791147108e-05	0.000334179857658278	TRUE
GY2U010088	5254.60803071787	3.41726758009154	0.569979345012372	5.99542353594825	2.02955776807626e-09	2.73364991876216e-08	TRUE
GY2U010090	99.9481568320986	1.49431367767123	0.57642277584335	2.5923918004193	0.00953111569138749	0.0235692996511489	TRUE
GY2U010091	548.864119198194	-1.26066402830393	0.210735982645601	-5.98219636000186	2.2014864651613e-09	2.92995970386607e-08	TRUE
GY2U010092	3477.58950068506	1.13297479872517	0.375005540012368	3.02122149632192	0.00251757121781292	0.00742919707621778	TRUE
GY2U010093	182.572086148452	1.01038393088627	0.374268989706771	2.69961968176384	0.00694187822010102	0.017886318420107	TRUE
GY2U010097	163.181069616126	-2.9138678273624	0.827805427480769	-3.51999120884007	0.00043156110240125	0.00157300030137406	TRUE
GY2U010099	662.463139294487	2.16195287413749	0.413794209658474	5.22470547841127	1.7443252846467e-07	1.47806347154789e-06	TRUE
GY2U010100	461.873818875027	2.69494058356723	0.415552529786789	6.48519835735314	8.86151222158981e-11	1.58563718687362e-09	TRUE
GY2U010106	1751.99245708211	-7.06853267379625	1.12519145144202	-6.28207107753744	3.34092027392103e-10	5.35234162014525e-09	TRUE
GY2U010109	332.316166036573	-4.40454840638129	1.00544287642673	-4.38070477164721	1.18296061897357e-05	6.51616675142833e-05	TRUE
GY2U010112	1963.04491087219	-1.08366873996664	0.263251671456266	-4.11647429994255	3.8471220566024e-05	0.000184617615031934	TRUE
GY2U010114	102.598481085431	-3.42678004344321	1.28883973095211	-2.65881006082249	0.0078417157910057	0.0198908985039094	TRUE
GY2U010116	205.062611257379	-11.4258527305678	2.09984015434697	-5.44129642768984	5.28942139369742e-08	5.13718195641706e-07	TRUE
GY2U010118	3089.87718497741	-1.2903380955478	0.160265027653791	-8.05127677845744	8.19347429450395e-16	4.07108801033005e-14	TRUE
GY2U010120	545.996287085178	-1.69805623318637	0.344057905082134	-4.9353792140919	7.99951756318819e-07	5.74477293959665e-06	TRUE
GY2U010121	2228.87136891762	-1.30070778266721	0.416859303615783	-3.12025609452648	0.00180693870288264	0.00556108835775092	TRUE
GY2U010122	2054.402420951	1.93213840218087	0.338123086714214	5.71430487328402	1.10153361108914e-08	1.24308684406123e-07	TRUE
GY2U010123	378.307865553155	1.54627193739163	0.156737394270117	9.86536712947283	5.88188788879213e-23	8.61771984527134e-21	TRUE
GY2U010126	246.913515951819	-1.29889684044571	0.372251238216309	-3.48930159821507	0.000484284409100774	0.00174110808322262	TRUE
GY2U010127	22.7629825481193	-7.67019308999034	1.83809165461	-4.17291111177901	3.00732290397597e-05	0.000148221763139609	TRUE
GY2U010130	592.954598589935	2.92821820857449	1.10221181608225	2.65667466620225	0.00789155586237417	0.0200025211581869	TRUE
GY2U010131	1084.15691954476	-1.63684546638727	0.309594077740133	-5.28706969569748	1.24291293412774e-07	1.09149659409927e-06	TRUE
GY2U010134	1070.6848088909	-4.13230421449517	0.365455239141685	-11.3072786265163	1.20777604067855e-29	3.98148017102148e-27	TRUE
GY2U010135	118.482554757567	-2.53273604721092	0.354602836119361	-7.14245851761429	9.1676188625064e-13	2.57625118919811e-11	TRUE
GY2U010141	130.422222970988	2.2230629273582	0.393923810676295	5.64338297687973	1.66740874427386e-08	1.80390636729555e-07	TRUE
GY2U010143	1405.44305028903	1.18746518798622	0.434476870762833	2.73309183501834	0.00627428355247827	0.0163804094816604	TRUE
GY2U010145	89.1619036441088	-3.25754731894051	0.850712395153041	-3.82919931283531	0.000128560856390907	0.000540012300968618	TRUE
GY2U010147	402.991656997744	-2.43232120466289	0.473438067057298	-5.13756998836453	2.78313828799629e-07	2.24310058365318e-06	TRUE
GY2U010148	1501.74595168066	-2.969960761746	0.344072492670347	-8.63178784998515	6.04003362546781e-18	4.17492969386166e-16	TRUE
GY2U010149	298.366176970262	1.29260705067264	0.275762355787963	4.68739486569568	2.76704767180782e-06	1.75937430230451e-05	TRUE
GY2U010155	513.538844597605	-2.35437055954089	0.339790470793606	-6.92888930652494	4.24157518534495e-12	1.03574190637013e-10	TRUE
GY2U010159	1517.79541083583	-1.39710002539422	0.3315446633377	-4.21391196989705	2.50985142239874e-05	0.000126615282762681	TRUE
GY2U010162	3171.79843918823	1.11343657558746	0.375267696595847	2.96704615315343	0.00300675820782009	0.00864506024797919	TRUE
GY2U010164	1377.24436181626	1.89128903563694	0.355399098279824	5.32159210530083	1.02863007995861e-07	9.23182033018347e-07	TRUE
GY2U010167	277.532611237466	1.42854565886999	0.473007337758916	3.02013424493237	0.00252662669490318	0.0074495071902357	TRUE
GY2U010168	30661.6880798468	2.06183256975458	0.245204894110683	8.40861099951738	4.14894654367242e-17	2.56755385023945e-15	TRUE
GY2U010170	34.7808497101333	-7.44271876087007	1.44449970985692	-5.15245431347806	2.57099264274211e-07	2.08871828824101e-06	TRUE
GY2U010174	889.023613960986	1.67390038582414	0.28355277320035	5.90331163730643	3.56276358492722e-09	4.50722460316032e-08	TRUE
GY2U010175	29.9046787725785	-8.88811782522147	2.40524462040476	-3.69530722564334	0.000219621061146762	0.000871670347343783	TRUE
GY2U010178	94.7008741693932	-3.15828432280732	0.581031682993424	-5.43564906226132	5.45973195600814e-08	5.27271691210657e-07	TRUE
GY2U010180	20.5443461403567	-7.69551097771135	1.64727796584011	-4.67165295553908	2.98785478925988e-06	1.88439318607406e-05	TRUE
GY2U010184	154.285520070473	-4.69428610920095	1.13019622989418	-4.15351421729701	3.2740786045669e-05	0.000160080591669954	TRUE
GY2U010193	1343.92802785995	-2.99193613196692	0.456260140744178	-6.55752248506073	5.47090637311787e-11	1.01937257660855e-09	TRUE
GY2U010194	319.451132025913	-2.36283364558894	0.541544197529035	-4.36314091512772	1.28208301753231e-05	6.99473809246943e-05	TRUE
GY2U010195	237.674848066731	-2.70010741508222	0.844001749524112	-3.19917277020417	0.00137822547823351	0.00436701315117908	TRUE
GY2U010197	122.044379050499	2.26724220800711	0.69972082406014	3.24020970942583	0.00119441820487256	0.00385370165027771	TRUE
GY2U010200	667.287557424299	1.28770294810181	0.243722900145748	5.28347130011893	1.26758729751727e-07	1.11145685186911e-06	TRUE
GY2U010204	730.350699869435	1.41917508797884	0.262291381237261	5.4106813624009	6.2785400466057e-08	5.94951539408043e-07	TRUE
GY2U010205	137.604996684426	-10.6646132820803	1.82069426025117	-5.85744323739951	4.7004739619653e-09	5.75675187207243e-08	TRUE
GY2U010207	494.656196992603	-1.31997345971661	0.34639775372046	-3.81057164932374	0.000138645820748748	0.000577141005166352	TRUE
GY2U010208	45.9103203166267	-2.05064047628011	0.675302223455382	-3.03662627643576	0.00239241876030493	0.00710021509507395	TRUE
GY2U010209	872.860341133243	-1.62756436729457	0.525730162644129	-3.09581698548326	0.00196271461819151	0.00597599537922538	TRUE
GY2U010216	517.964322723905	-4.72509243876283	0.653407032739603	-7.23146859768478	4.77798586285558e-13	1.44777709284134e-11	TRUE
GY2U010220	791.66165632868	2.24818741348544	0.746230552224355	3.01272496386549	0.00258913454090592	0.0076115493569215	TRUE
GY2U010230	63.9746171693874	-8.85902051662	1.54018731828408	-5.75191108993797	8.82402057633076e-09	1.01654140268456e-07	TRUE
GY2U010233	448.985099997712	-1.6056726449668	0.613969151959184	-2.61523341986007	0.00891664956719755	0.0222487928502038	TRUE
GY2U010241	469.947223351163	1.24482171076725	0.198055006014494	6.28523224843984	3.27363919929763e-10	5.25437482718726e-09	TRUE
GY2U010244	428.06764477565	-1.71807947433377	0.316091155047131	-5.43539243949297	5.46759598015353e-08	5.27733841733062e-07	TRUE
GY2U010255	298.852332106199	-1.13140378749358	0.224075550382856	-5.04920677673429	4.43648329381687e-07	3.39965116775185e-06	TRUE
GY2U010256	1178.10971125654	-1.69357757629727	0.386359306768672	-4.38342637702079	1.16827142237451e-05	6.44353562494973e-05	TRUE
GY2U010258	12.2049316817983	-6.37555774952902	1.81982990866758	-3.5033811232375	0.000459391654168397	0.00166172013837406	TRUE
GY2U010261	15.4749997304793	3.71172520531284	1.5465103268198	2.40006493389897	0.0163921637474663	0.0375862053182272	TRUE
GY2U010264	583.133237524334	2.20843137298177	0.431177537075868	5.12186091130527	3.02535018999676e-07	2.40652217897561e-06	TRUE
GY2U010274	23.5944373861334	-6.34995414501879	1.32803498234239	-4.78146602269371	1.74021419385191e-06	1.15533507788573e-05	TRUE
GY2U010275	151.466659215489	-3.06027863395002	0.534658254082804	-5.72380321556968	1.04165398677112e-08	1.18017400140321e-07	TRUE
GY2U010277	17.9959749668602	-6.09770308611641	1.56431408545496	-3.89800433481552	9.69886807487383e-05	0.000418876799688923	TRUE
GY2U010282	1389.82052685312	1.2572330753781	0.200376890542444	6.27434167670044	3.51116703083374e-10	5.59595584863346e-09	TRUE
GY2U010289	824.367104834138	-2.34518081714995	0.294052773628343	-7.97537390384917	1.51920190899361e-15	7.25408332143968e-14	TRUE
GY2U010293	12.3802833231079	-7.74454470608979	2.04147283860719	-3.79360653721632	0.000148474883220111	0.00061492062047817	TRUE
GY2U010294	328.509866530273	-1.05289455005014	0.421932094662275	-2.49541232669892	0.0125810841352192	0.0299243713397986	TRUE
GY2U010298	11.0546845808065	-8.19883175420069	3.29308996634791	-2.48970779358735	0.012784815912047	0.0303457926286776	TRUE
GY2U010303	1163.77843237906	1.85596583833517	0.293727470799888	6.31866618835802	2.6383047350235e-10	4.29903229731681e-09	TRUE
GY2U010304	306.313785915645	-2.53358619582813	0.80776927517808	-3.13652211551322	0.00170964542255001	0.00529193604791481	TRUE
GY2U010305	2030.46672650636	-1.03905958607487	0.26477674363634	-3.92428568991683	8.6987457171467e-05	0.000380586776629221	TRUE
GY2U010307	364.506271148541	-11.631903060386	1.93570486513013	-6.00913045677759	1.8652099577868e-09	2.53757373780804e-08	TRUE
GY2U010309	286.504518376799	-11.8343848386348	1.9167275622893	-6.17426548846618	6.64717638641374e-10	1.00128205286383e-08	TRUE
GY2U010315	154.91937965432	1.3929408198886	0.385827322173233	3.61027003490226	0.000305878391969444	0.00116195443296943	TRUE
GY2U010320	723.366245959938	-2.40802285944169	0.451998717857921	-5.32749931427597	9.9574154806332e-08	8.95540483573003e-07	TRUE
GY2U010330	729.059147471497	1.00266121516959	0.311881063092414	3.21488328027305	0.00130497571948945	0.00416807490198776	TRUE
GY2U010336	414.304493616745	-4.34499313314524	0.707694719393954	-6.13964328696158	8.27069922456946e-10	1.22399179682839e-08	TRUE
GY2U010337	3994.17530431367	-5.258199377752	0.511865226244337	-10.2726247225906	9.36222015461277e-25	1.76359536143266e-22	TRUE
GY2U010338	743.18694197565	-4.99719664635325	0.639061881431879	-7.81958178315464	5.2999119996946e-15	2.34152297677229e-13	TRUE
GY2U010339	4250.00833981068	-1.98118709443568	0.227297055485754	-8.71629018775326	2.87465944356591e-18	2.12402638713822e-16	TRUE
GY2U010342	36.6240078380725	-3.58650136416523	1.24537321801486	-2.87986068134832	0.00397850935161151	0.0110355351626739	TRUE
GY2U010347	46.2999770082222	-1.56337798943527	0.645658399589349	-2.42137017102171	0.0154621231098302	0.0357672651530217	TRUE
GY2U010348	10557.2961851022	-1.3184482702945	0.361623133971076	-3.64591793621243	0.00026643899999122	0.0010312254093135	TRUE
GY2U010349	425.089525974742	-2.83427336314202	0.428592268307742	-6.61298295074917	3.76651849046056e-11	7.26272890477783e-10	TRUE
GY2U010352	233.041285024424	-2.60819602112759	0.752734745233561	-3.46496031655654	0.000530309725077009	0.00188444637381221	TRUE
GY2U010354	115.824126280339	-3.79021922096461	0.772206215953148	-4.90829928931131	9.18695833527489e-07	6.51264318741642e-06	TRUE
GY2U010355	1504.70157474174	1.08136293854695	0.181244629272605	5.96631714212343	2.42668407245021e-09	3.19249565387118e-08	TRUE
GY2U010360	3044.14706980519	-1.23875161459145	0.307148687127634	-4.03306823863029	5.50532844162126e-05	0.000253620908751066	TRUE
GY2U010361	34.3662515513235	2.80818979828223	0.865990919150055	3.24274739628724	0.00118383119405988	0.00382602457175234	TRUE
GY2U010364	1638.09427539995	-1.1098215507798	0.334990965231584	-3.31298950111255	0.000923044447922222	0.00308136863218748	TRUE
GY2U010365	78.5447084864968	-9.72400215949919	1.55773534581808	-6.24239681381335	4.30916049216089e-10	6.75824603445765e-09	TRUE
GY2U010369	111.021340305444	-9.06486973516717	1.46061312141823	-6.20620861352071	5.42781173855519e-10	8.32232100378471e-09	TRUE
GY2U010370	18.7579710132557	-7.53451605879859	2.3024327933868	-3.27241519511003	0.00106632856780767	0.00349302585693848	TRUE
GY2U010371	443.964075898569	-1.3306606185499	0.306062496651571	-4.34767615473238	1.37587555822521e-05	7.43545359996736e-05	TRUE
GY2U010373	1220.28534822276	2.22790796205756	0.242096296835454	9.20256935434171	3.49491166335036e-20	3.65303510567999e-18	TRUE
GY2U010375	9927.68205340155	1.01530862280066	0.133078569911478	7.62939234676196	2.3586279446098e-14	9.29462074172442e-13	TRUE
GY2U010378	66.8136370364946	-10.2691635426405	1.26067821079122	-8.14574524627938	3.76953005088701e-16	2.03840013035663e-14	TRUE
GY2U010380	98.278808434678	-9.47916736306638	1.79690639476076	-5.27527053757769	1.32560383448388e-07	1.15523644792693e-06	TRUE
GY2U010382	9435.0536896869	-2.75763968343487	0.251493420943986	-10.9650569509294	5.62651206373482e-28	1.5556398354281e-25	TRUE
GY2U010386	55.0203353622657	-2.93157770699577	1.0351185371111	-2.83211787045904	0.00462407995066015	0.0125838987957162	TRUE
GY2U010387	730.406632380282	1.08587752960452	0.260382614325829	4.17031502819811	3.04178861374087e-05	0.000149705255287815	TRUE
GY2U010390	1656.84384511934	1.09323024880617	0.243647140629618	4.48694060591523	7.2253206283278e-06	4.18151405168113e-05	TRUE
GY2U010391	56.7169380042393	-9.04638707945945	1.93041684112852	-4.68623505904089	2.78276645610167e-06	1.76674750335166e-05	TRUE
GY2U010392	48.4157982662964	-9.88367775541769	1.45960745394477	-6.77146292224381	1.27486635866171e-11	2.79014289794987e-10	TRUE
GY2U010396	122.807491198972	-4.92237608025182	1.086823617019	-4.52913978236246	5.92243099276126e-06	3.51166766094478e-05	TRUE
GY2U010397	876.350021647243	-2.84290923124472	0.524293361811608	-5.42236358175796	5.88160976246782e-08	5.61998631818414e-07	TRUE
GY2U010399	134.607871705703	-10.8303700286233	1.72558213044956	-6.27635731589416	3.46597156416508e-10	5.53715606271369e-09	TRUE
GY2U010400	1118.11674947553	1.03753504056764	0.337526729842749	3.07393444380246	0.00211255848795453	0.00637821550760756	TRUE
GY2U010403	10.4761048279949	-7.21477176100915	1.80993136341997	-3.9862129066466	6.71362739906104e-05	0.00030325428425482	TRUE
GY2U010404	39.1072371744896	-3.05641369916874	1.01910487642366	-2.99911595938449	0.00270764233026373	0.00790413304377027	TRUE
GY2U010408	325.649637550633	-1.96720028429474	0.477928647696055	-4.11609618669649	3.85343543268065e-05	0.000184822580265842	TRUE
GY2U010412	2806.96343993507	1.64665056849586	0.185091196591236	8.89642834895278	5.7672667813435e-19	4.84620035126423e-17	TRUE
GY2U010413	226.907268998375	-4.1666192651248	1.6862614750857	-2.47092122229327	0.013476550251346	0.0317284747161892	TRUE
GY2U010426	16.3090971365194	-8.03072801010844	1.8663194526102	-4.30297610565908	1.68519030532674e-05	8.90491128665567e-05	TRUE
GY2U010433	3341.87394203282	-9.04937553025963	1.38315701465136	-6.54255115970376	6.04781362788265e-11	1.117151090616e-09	TRUE
GY2U010434	593.719548968586	-10.4047901558384	1.22592253431305	-8.48731454444534	2.11466830490843e-17	1.37309257889168e-15	TRUE
GY2U010435	146.016731923582	-4.90550504545646	0.826882464750709	-5.93253002037646	2.98301824250731e-09	3.83320080307799e-08	TRUE
GY2U010436	1548.16913492702	-1.52030362969624	0.486975558620245	-3.12193004922822	0.0017966962321082	0.00553440553653167	TRUE
GY2U010438	667.140356579968	-1.38925162927238	0.27086583953365	-5.12892888842776	2.91395381632376e-07	2.331979286621e-06	TRUE
GY2U010439	3514.04467134194	-1.91192153026624	0.258171894272204	-7.40561452537665	1.30544521866181e-13	4.41379525410273e-12	TRUE
GY2U010445	264.702427622272	-1.29754428408386	0.501036294197149	-2.58972114218397	0.00960537059205019	0.0237187068120029	TRUE
GY2U010446	31.5409173784363	-7.92637485872388	1.38621249803536	-5.71800850876596	1.07779747215817e-08	1.21710173041735e-07	TRUE
GY2U010447	118.483919258181	-10.7262220675476	1.85218556839161	-5.79111631717443	6.99201312053113e-09	8.22065081701952e-08	TRUE
GY2U010452	395.036704463893	1.46765937179042	0.299236873111364	4.90467420184614	9.35825368471872e-07	6.62341802904411e-06	TRUE
GY2U010453	48.7401378146541	-9.41981106589157	1.90630167815299	-4.94140627050089	7.75611006357987e-07	5.58870276208013e-06	TRUE
GY2U010456	242.981834206328	2.2054761076236	0.635132023301546	3.47246875721852	0.000515695032250113	0.0018382292041654	TRUE
GY2U010457	664.481415832985	-10.640013517688	1.97538682854163	-5.38629364332817	7.19254203827858e-08	6.69715131016684e-07	TRUE
GY2U010458	662.663456339542	-11.3040215818256	1.314421297644	-8.59999879953798	7.97169330932454e-18	5.44425365372276e-16	TRUE
GY2U010459	88.5795451468513	-1.85545253698771	0.642395465640207	-2.88833380095325	0.00387288635460589	0.0107809382738964	TRUE
GY2U010462	3433.29485336511	-2.10845837774572	0.303315909846756	-6.95136097150649	3.61778838772221e-12	8.9878447162803e-11	TRUE
GY2U010463	14727.9626435325	2.64525286702007	0.2804714024342	9.43145306103234	4.04446684989833e-21	4.88241202401106e-19	TRUE
GY2U010466	55.4960795598573	-3.58977922113032	0.838148393569667	-4.28298765310696	1.84400407806275e-05	9.64305000187665e-05	TRUE
GY2U010475	626.608715508147	-1.52121840894254	0.257119038198421	-5.91639739943569	3.2906958404579e-09	4.1908698437689e-08	TRUE
GY2U010481	50.7002514489485	-23.2701789424159	2.07153944421033	-11.2332782305705	2.79897202030858e-29	8.88518118002403e-27	TRUE
GY2U010486	56.4840147339618	-5.72718885887116	1.38638622484138	-4.13101973768272	3.61157567361391e-05	0.000174321060619095	TRUE
GY2U010488	12.5750167923019	-6.40700679883384	1.59759103553605	-4.01041734481444	6.06115163572951e-05	0.000277141267910577	TRUE
GY2U010489	1897.94906530677	-5.79594502862119	1.16343735750181	-4.98174224099741	6.30143361066822e-07	4.66404036934692e-06	TRUE
GY2U010492	2451.10551374124	1.375855892428	0.505081867256029	2.72402551274043	0.00644915244041812	0.0167883631182456	TRUE
GY2U010497	295.715845406559	-1.07856815718484	0.388568748250607	-2.77574602188342	0.0055075213031023	0.0146190663019169	TRUE
GY2U010498	1228.35932406753	-3.25006730168699	0.59162955985729	-5.49341601942769	3.94232620760374e-08	3.9221912855916e-07	TRUE
GY2U010499	225.847140591713	-2.35319605800548	0.505595148984658	-4.65430901133288	3.25068986966229e-06	2.04040006392351e-05	TRUE
GY2U010500	1143.43213121102	-1.65505389396818	0.340841241279445	-4.85579118229785	1.199070103873e-06	8.264760643583e-06	TRUE
GY2U010513	1646.2847445279	-1.15128263798589	0.280939788686024	-4.09796933133084	4.16790486034933e-05	0.000198296489359168	TRUE
GY2U010515	342.231481900789	1.35299422912497	0.284370501789027	4.75785716385151	1.9565886316861e-06	1.28653020039751e-05	TRUE
GY2U010520	4.84715893637065	-7.12968112359115	2.84617846574909	-2.50500142889483	0.0122450898692614	0.029242871348409	TRUE
GY2U010523	9.64976154604875	-7.91749624568627	2.55947408824696	-3.09340746290154	0.00197872251612095	0.00602045817737758	TRUE
GY2U010524	25.717807770843	-6.38368326077728	1.89433167698989	-3.36988677237399	0.000751990763768584	0.00257503509239334	TRUE
GY2U010525	11.9905133091731	-8.03272987719066	2.28489495566457	-3.51557950499056	0.000438795356203016	0.00159563640136447	TRUE
GY2U010526	13.8178666384097	-8.30969257725181	2.1090953874082	-3.93993208029501	8.15046812132606e-05	0.000359737641897419	TRUE
GY2U010527	219.321500882006	-12.1971897506683	2.25319057356221	-5.41329699040281	6.18747370630158e-08	5.87947196637593e-07	TRUE
GY2U010528	933.447947972147	-2.42417498460732	0.452152668209182	-5.36140811511435	8.25757223431713e-08	7.58581475030355e-07	TRUE
GY2U010534	377.829904102039	-1.38850466482269	0.333753704881636	-4.16026742029761	3.17875177307292e-05	0.000155998176049287	TRUE
GY2U010537	24635.7044444382	1.07211467828265	0.132108936761219	8.11538344465255	4.84253300572895e-16	2.57797207404365e-14	TRUE
GY2U010540	445.459417326533	-1.6512165241572	0.205436040417055	-8.03761852499238	9.16012797240018e-16	4.51215269261161e-14	TRUE
GY2U010546	203.79183063858	1.00566468742191	0.272636470960581	3.68866529073917	0.000225433552016928	0.000891231999232975	TRUE
GY2U010547	9.28059231226789	-5.86750920272518	2.32933154429655	-2.51896696161265	0.0117699700019308	0.0282657363089237	TRUE
GY2U010548	2076.84585933423	1.52474795871359	0.196287560345352	7.76792964378857	7.97793511055258e-15	3.44477994118621e-13	TRUE
GY2U010552	115.137147295728	-2.69523562551079	0.639436648160929	-4.21501587884039	2.49760615724636e-05	0.000126071745428496	TRUE
GY2U010553	180.732215498331	-3.9143977651833	0.638897927661864	-6.12679677880405	8.96658769231424e-10	1.31147821008234e-08	TRUE
GY2U010554	284.675260919159	3.39680012377586	0.509727963076664	6.66394698708138	2.66569653684238e-11	5.36857721100718e-10	TRUE
GY2U010555	152.866662011556	-2.26438231773378	0.316450253919891	-7.15557118278378	8.33252366915745e-13	2.36483643603803e-11	TRUE
GY2U010563	58.311837291051	-3.30762940062483	1.33110479798332	-2.48487527476127	0.0129596831792484	0.030709827074741	TRUE
GY2U010564	979.695276603239	-4.65404078262101	0.442926443219305	-10.5074800881027	7.97972429342135e-26	1.68874609676332e-23	TRUE
GY2U010570	1577.19441733008	-1.88874973680447	0.403298874761426	-4.68325069818698	2.82360819880787e-06	1.78978030934445e-05	TRUE
GY2U010580	126.741322423833	2.94410002389613	0.876231567600889	3.35995658311768	0.000779547222003143	0.00265454876431821	TRUE
GY2U010582	1079.36200068138	1.24382385832916	0.173148465555607	7.18356847308992	6.79149969613372e-13	1.98330302880961e-11	TRUE
GY2U010583	755.785484495033	-4.86251533950787	1.19041164838447	-4.08473434051732	4.41272729725507e-05	0.000208382841128227	TRUE
GY2U010588	2279.9916293564	-1.62482534572209	0.264869579094635	-6.1344354881221	8.54621146704488e-10	1.25642501687893e-08	TRUE
GY2U010592	221.169699183335	-9.52944510702403	1.4263621279462	-6.68094372411961	2.37408389478813e-11	4.83906612657053e-10	TRUE
GY2U010594	47.0854923689715	-3.93678697968779	1.28034763313886	-3.07477975339907	0.00210658054775196	0.00636429392836872	TRUE
GY2U010602	24.9557203193076	-7.39101984926391	1.69961372817284	-4.34864682883539	1.36980095825395e-05	7.41197223055217e-05	TRUE
GY2U010607	5.6109177532242	-5.30084340080365	2.08491912216105	-2.54246955887155	0.011007218885019	0.0266844500250312	TRUE
GY2U010609	490.31420848522	1.17498939711457	0.250689059014217	4.68703900255948	2.77186157847436e-06	1.76178165288126e-05	TRUE
GY2U010610	2015.67553530138	-4.21663514664903	0.400652271750419	-10.5244259023588	6.66665972279586e-26	1.42849851210208e-23	TRUE
GY2U010613	616.240925776307	2.35043340002191	0.699586032537367	3.35974889535315	0.000780133441653884	0.00265548996362806	TRUE
GY2U010619	12.0069053057872	-6.74348540402749	1.77971768601558	-3.78907590626058	0.00015120871019204	0.000624583062677577	TRUE
GY2U010620	3840.76401972372	-2.08233715159419	0.255171003604254	-8.16055555757308	3.33487125019002e-16	1.8205848079859e-14	TRUE
GY2U010637	698.030966932703	1.52490359784927	0.400654060490543	3.80603555092452	0.00014121209363353	0.000587110771056504	TRUE
GY2U010639	59.174223935446	-9.65274524615367	1.93609526889951	-4.98567679039903	6.17452899195742e-07	4.57603873671137e-06	TRUE
GY2U010642	1149.12063467934	1.05564310716759	0.37523923931359	2.81325351021027	0.00490429698411298	0.0132234201784976	TRUE
GY2U010643	5793.78956569837	-4.09969798976053	0.59711650718383	-6.86582591577625	6.61076509084862e-12	1.54389284996358e-10	TRUE
GY2U010645	338.761604835316	-1.06495511837061	0.368523100289019	-2.88979203077204	0.00385496764209307	0.0107397782091272	TRUE
GY2U010648	1565.87729474873	-12.5772377899138	1.7005549671701	-7.39596074970958	1.40389473784116e-13	4.71873796001435e-12	TRUE
GY2U010649	237.236783464402	-2.1100317939774	0.316648984107537	-6.66363039162889	2.67144811631614e-11	5.36857721100718e-10	TRUE
GY2U010650	681.912177660417	-1.03401653738603	0.210171395614122	-4.91987282267706	8.66004636828283e-07	6.18286192607681e-06	TRUE
GY2U010660	593.189506877679	-2.69323040987717	0.689988217379086	-3.90329913184226	9.48903058148989e-05	0.000411071423370987	TRUE
GY2U010662	156.216367253476	-10.8269827654705	2.39331793874266	-4.52383805352602	6.07281980638127e-06	3.59462282876339e-05	TRUE
GY2U010663	480.723380739783	1.1013004222013	0.293670754314981	3.75011949954022	0.00017675031923682	0.00071865606554971	TRUE
GY2U010678	2564.7368627052	1.16873199500506	0.287995897492355	4.05815501255911	4.9461933610449e-05	0.000230905622910723	TRUE
GY2U010680	245.576436608896	-3.94675127851507	0.687113593616299	-5.74395749870586	9.24890116386907e-09	1.05766953803231e-07	TRUE
GY2U010682	2916.9736735275	1.5380015461542	0.257239367691241	5.97887314044494	2.24686442822937e-09	2.98109520346037e-08	TRUE
GY2U010683	287.937653034012	1.33519336458152	0.401133019485519	3.32855511693851	0.000872977295233279	0.00293308051644235	TRUE
GY2U010685	133.650962991021	-2.04495936018326	0.894128318762484	-2.28709830263913	0.0221900859442642	0.0486360380074897	TRUE
GY2U010686	43.2785750251757	3.21244527282033	0.72879010662259	4.40791559000117	1.04370203010427e-05	5.8277329641848e-05	TRUE
GY2U010688	64.0200183807421	-3.24110205386173	1.20529772496073	-2.68904685269138	0.00716563610991715	0.0183909768223087	TRUE
GY2U010690	68.7556845575165	-8.87972922171343	1.40405791251497	-6.32433259523313	2.54329402434109e-10	4.1679872050913e-09	TRUE
GY2U010702	475.153358251383	1.09126475595028	0.271029591254539	4.02636756709496	5.66451187122571e-05	0.000260115356272572	TRUE
GY2U010705	7.01712470777021	-6.99087390938491	2.59764369884656	-2.69123664361248	0.00711876788544088	0.0182816358190603	TRUE
GY2U010711	699.335661072124	-1.22753884524751	0.273127619031812	-4.49437830417485	6.97734917334876e-06	4.06660941493317e-05	TRUE
GY2U010719	69.4825527042328	-4.20722574982136	0.591523295788639	-7.11252757038444	1.13936765816527e-12	3.14509507186296e-11	TRUE
GY2U010721	203.836137731155	-6.38669797643476	1.05403840246285	-6.05926497697966	1.36744967728238e-09	1.92295507530554e-08	TRUE
GY2U010724	1035.71314561254	-2.72418862087571	0.48641511435644	-5.60054270616159	2.13681754660345e-08	2.25967466896214e-07	TRUE
GY2U010730	208.840089814485	1.04278641479783	0.234578094889298	4.44536995361798	8.77407446579049e-06	4.98360452261699e-05	TRUE
GY2U010733	349.329245641128	-4.56195204463248	0.95242796541234	-4.78981320404367	1.66936642642275e-06	1.11434109352565e-05	TRUE
GY2U010736	408.5145442708	1.10282649810592	0.255666652769302	4.31353282158797	1.60666274641324e-05	8.53203618309039e-05	TRUE
GY2U010741	688.352620471848	-2.49394689364234	0.467916465445649	-5.32989770143498	9.8268103425995e-08	8.85187508632899e-07	TRUE
GY2U010744	3429.42567614358	-3.78526751868962	0.534613767640427	-7.08037792478912	1.43761857405053e-12	3.8931528588269e-11	TRUE
GY2U010746	1016.04824707656	-4.31595344887751	0.524310949174676	-8.23166759281168	1.84624987399113e-16	1.0410662940775e-14	TRUE
GY2U010752	155.903411038406	1.25209276329558	0.390333386824856	3.20775215638267	0.00133776729914775	0.00425612602858032	TRUE
GY2U010763	25.8993665958	-9.33465808534144	1.82591530768544	-5.11231711900933	3.18231015973469e-07	2.5220139046774e-06	TRUE
GY2U010769	65.4001651925904	-1.23725219985437	0.500909512456097	-2.47001138746154	0.0135108751164282	0.0318013378502276	TRUE
GY2U010771	5.5849243731193	-6.00048643883562	2.10197848342345	-2.85468499613884	0.00430795339232829	0.0118268637173753	TRUE
GY2U010776	75.4428005505789	-6.05023415612388	0.876284659228993	-6.90441638159822	5.04102397388685e-12	1.20185303143767e-10	TRUE
GY2U010779	793.068042618993	-1.17553358547386	0.284257314373907	-4.1354558916559	3.54250655909211e-05	0.000171299428592262	TRUE
GY2U010782	142.040637310914	-1.26103589623626	0.551552500084448	-2.28633882729782	0.0222344440609264	0.0487270314615699	TRUE
GY2U010783	622.541108786888	-2.19503678802531	0.36431323893555	-6.02513593642321	1.68967548906327e-09	2.33020251275322e-08	TRUE
GY2U010784	257.405820714137	1.55230956362191	0.357479212990463	4.3423771430965	1.40949306815416e-05	7.6051930790021e-05	TRUE
GY2U010785	71.4780543234706	-3.09557091284824	1.16270065214793	-2.66239715882984	0.00775862740588368	0.0197005467325815	TRUE
GY2U010788	244.561033331194	-1.2700695400619	0.366748829403729	-3.46305001743787	0.000534089103420617	0.0018970898074671	TRUE
GY2U010794	42.3413075304466	-9.12510021345284	1.56310810741486	-5.8377921336128	5.28970934634013e-09	6.41728220912687e-08	TRUE
GY2U010796	45.7341195419656	-8.09273683118158	1.55483976849753	-5.20486869139047	1.94133828084277e-07	1.62333760049789e-06	TRUE
GY2U010798	1959.80824230492	1.69998655076064	0.337191981580843	5.04159838792923	4.61659389350355e-07	3.52506247315981e-06	TRUE
GY2U010801	4190.10833704502	2.32481983098347	0.30369400674881	7.65513898634937	1.93103281922387e-14	7.69808478770597e-13	TRUE
GY2U010806	126.998602305966	2.01063226028042	0.68248466909151	2.94604751042522	0.00321862958177559	0.00917879692077811	TRUE
GY2U010810	93.4974424914156	8.02110112763311	1.0859492442439	7.38625784782221	1.5101879990823e-13	5.04632410921418e-12	TRUE
GY2U010812	435.583413143403	-1.40273857898941	0.361635475081726	-3.87887437943528	0.000104940926315474	0.000449275064660304	TRUE
GY2U010813	1210.16950090911	-1.13122357706898	0.204011730408444	-5.54489477053205	2.94131007537773e-08	3.01194368650687e-07	TRUE
GY2U010817	88.815856060413	-2.95085118603312	1.07237716510864	-2.75169155222937	0.00592883345666401	0.0155829596924463	TRUE
GY2U010821	699.778273467495	-1.45581529138684	0.387340226593519	-3.75849238327265	0.000170940241313094	0.000697680384902156	TRUE
GY2U010824	138.501469867634	3.79644915653997	0.710708874549337	5.34177817738284	9.20392400213675e-08	8.35270384618627e-07	TRUE
GY2U010825	4.63177482840134	-6.16792269767105	2.22925838513184	-2.76680475390755	0.00566086471843894	0.0149773951232413	TRUE
GY2U010828	8.9043558929156	-7.3324930646956	2.67394878287387	-2.74219652659723	0.00610298150341684	0.0159965304176715	TRUE
GY2U010833	1476.03328481465	1.41797117914894	0.24910623757795	5.69223473862324	1.25387305828293e-08	1.39209144851593e-07	TRUE
GY2U010838	335.085141905021	1.34124246316348	0.347262315560277	3.8623323149807	0.000112309651326681	0.000477483145595725	TRUE
GY2U010840	984.69519307819	1.10141850484181	0.236026582450209	4.66650193977267	3.06370754420137e-06	1.92939289943791e-05	TRUE
GY2U010844	7.80942723725124	-6.25173934364593	1.61250739063537	-3.87702988522899	0.000105739374378221	0.000452354468577856	TRUE
GY2U010846	2492.45822176613	-1.27689184510597	0.225334545664686	-5.66664929844392	1.45616954386208e-08	1.59703508131054e-07	TRUE
GY2U010856	125.560461142991	-3.03765229004516	0.653456597316245	-4.6485907442374	3.34210583528634e-06	2.09318152095281e-05	TRUE
GY2U010858	34.1841696154916	-9.31104878764983	1.42139201520208	-6.55065505368418	5.72852426896873e-11	1.06116567782857e-09	TRUE
GY2U010859	11.8435171965961	-7.34533575261818	2.47310392246664	-2.97008778559214	0.00297714660209645	0.00857142207812182	TRUE
GY2U010860	287.638295786593	-1.86676651645352	0.506426328724603	-3.6861561308529	0.000227666709166327	0.000898609884533542	TRUE
GY2U010861	200.887892273967	2.48072409794881	0.590121945373141	4.20374825474457	2.6253091693e-05	0.000131664861849446	TRUE
GY2U010862	187.290500345546	-2.45094660736517	0.809355387265346	-3.02826996141514	0.00245958256740185	0.00728189367364464	TRUE
GY2U010868	4853.2948176129	-1.79210883846547	0.261100370768865	-6.86367787678059	6.71098678393197e-12	1.56516646870968e-10	TRUE
GY2U010869	18.6649321633071	-6.63008106182626	2.17953722540379	-3.04196734267659	0.00235037392850882	0.0069911695093698	TRUE
GY2U010870	25.1981529298768	-8.17536160420402	1.63321145711411	-5.00569694670764	5.5660269416012e-07	4.16437460744263e-06	TRUE
GY2U010871	114.874734823606	1.88713553958854	0.547292768753711	3.44812803554102	0.000564486382258757	0.00198898778307906	TRUE
GY2U010872	934.595062388094	1.42516485433283	0.249872048354609	5.70357854636984	1.17317939366712e-08	1.31270503696096e-07	TRUE
GY2U010876	497.516402339363	-2.66899915704611	0.376915166646013	-7.08116678030297	1.42945738086089e-12	3.87717696561985e-11	TRUE
GY2U010877	107.350916262518	-10.6343415579737	1.50131689258621	-7.0833423712796	1.40718438802402e-12	3.82888171103296e-11	TRUE
GY2U010884	705.591063861964	2.27261259984976	0.194618348176312	11.677278227595	1.6654318227813e-31	6.63926332700398e-29	TRUE
GY2U010888	1126.78850418291	-1.65642628644585	0.305731901501009	-5.41790463577248	6.0301563208515e-08	5.74910676596421e-07	TRUE
GY2U010889	1707.99229389568	1.12976837268287	0.308485543895454	3.66230572238985	0.000249955303074986	0.000975354838450126	TRUE
GY2U010890	371.716174455596	1.10489113004592	0.257914884286162	4.28393705583901	1.83614878407721e-05	9.6049015735891e-05	TRUE
GY2U010892	541.165416372419	-1.11772012335001	0.271107169267356	-4.12279810368187	3.74297744892684e-05	0.000179927424087224	TRUE
GY2U010894	362.873082385587	-1.36540560911361	0.242065140369587	-5.6406536150926	1.69405854143993e-08	1.83099315998507e-07	TRUE
GY2U010897	958.945804671838	2.71584450439024	0.626006765311911	4.33836286583429	1.4354800970218e-05	7.71863231591833e-05	TRUE
GY2U010899	263.708831113475	2.44055366375909	0.862398239492053	2.82996132412858	0.00465536313482056	0.0126509566989686	TRUE
GY2U010900	20.9096485628794	-8.9276658295846	2.76982980270144	-3.2231820961986	0.00126774932969495	0.00406505031979626	TRUE
GY2U010902	4622.91737377505	1.65412759732647	0.556239243003697	2.97377004253451	0.00294165438343159	0.00848348577402158	TRUE
GY2U010910	21.1017545613255	-6.36339020851534	1.63841280785247	-3.8838747951782	0.000102804861438199	0.000440790629007908	TRUE
GY2U010913	83.5396139785591	-9.75119427998916	1.94121058650715	-5.02325422484668	5.08032251328018e-07	3.83473749549312e-06	TRUE
GY2U010916	154.692621121813	-4.93509173133614	0.97914520288226	-5.0402041666639	4.65035466285694e-07	3.54452555049771e-06	TRUE
GY2U010931	1377.50279083064	-1.08432777914553	0.401075604091323	-2.70354957540283	0.00686032134846152	0.0177082346554953	TRUE
GY2U010934	2353.38196604005	2.32756252343309	0.473125048811557	4.91955040063869	8.67432307508813e-07	6.19047652594341e-06	TRUE
GY2U010939	47.897018258514	-6.73284993558484	0.982648863167725	-6.85173533288425	7.29594503550811e-12	1.69697543824532e-10	TRUE
GY2U010941	2258.17919547791	-1.83172096521518	0.420786553605814	-4.3530881619642	1.34233137158928e-05	7.27672942971676e-05	TRUE
GY2U010942	73.5851765663679	-3.22232025154503	1.20702503960451	-2.66963828074423	0.00759329993422521	0.0193322957778834	TRUE
GY2U010950	102.375915406904	-4.27697488031839	0.939358172527482	-4.55308209946218	5.28656298832695e-06	3.16971887883528e-05	TRUE
GY2U010956	1130.95315150947	-2.3529356427614	0.290035596656747	-8.11257538689659	4.95580064549087e-16	2.63010324040262e-14	TRUE
GY2U010957	1104.75998417107	-4.12310543606268	0.446741871537868	-9.22927914025445	2.72459299798259e-20	2.93741969631557e-18	TRUE
GY2U010959	1983.86648978493	-1.13347473160554	0.202215686623659	-5.6052759829411	2.07923388189135e-08	2.20421936941135e-07	TRUE
GY2U010966	38.0332958993112	-6.19085116164808	1.56398106738187	-3.95839264986223	7.54558409538552e-05	0.00033579024549091	TRUE
GY2U010967	31.0045890795374	2.41425441465398	0.950872719660329	2.53898798938769	0.0111173639779121	0.0269183291228263	TRUE
GY2U010968	892.561856785055	1.41352856497047	0.260423581702692	5.42780556095799	5.70511415493721e-08	5.47269540257043e-07	TRUE
GY2U010981	1142.77582116717	1.02286293814864	0.305388893723506	3.34937831457198	0.000809931236985043	0.00274329999296535	TRUE
GY2U010984	162.674640915502	-1.1566142161622	0.476682376573925	-2.42638342217551	0.0152501489654908	0.0353410914649782	TRUE
GY2U010986	1277.15740696698	1.19792263473905	0.268208481217226	4.46638610868101	7.95519812784449e-06	4.57457250276787e-05	TRUE
GY2U010988	19.1995053732896	-5.06125333096407	1.49575391567837	-3.38374733832379	0.000715037709228357	0.00245782562895378	TRUE
GY2U010991	160.582413970241	-1.87306138791411	0.305372748113246	-6.13368874428669	8.58644369353385e-10	1.26125807878798e-08	TRUE
GY2U010992	191.365951269678	-6.09615269263963	0.831251735023827	-7.33370221773419	2.23880253341249e-13	7.2822681267091e-12	TRUE
GY2U010995	12.3216342312042	-7.55752606774669	1.99487545957855	-3.78847011800093	0.000151577819999263	0.000625655427504783	TRUE
GY2U011002	313.61161862427	-3.25431047259116	0.595103289343599	-5.46848006197491	4.53911112672465e-08	4.44371461646568e-07	TRUE
GY2U011008	108.581308042114	-10.5110328545343	1.78374206765735	-5.89268652969473	3.79966797767538e-09	4.7577727153624e-08	TRUE
GY2U011013	20.2201413862805	-4.60769301426732	1.34934219432658	-3.41476982906245	0.00063835930474158	0.00222142817740158	TRUE
GY2U011014	1470.10171084097	-1.37771847837298	0.244518156704384	-5.63442198706988	1.75646448913458e-08	1.89345899258134e-07	TRUE
GY2U011020	664.108706100612	-1.7026163176183	0.363964859500349	-4.67796896644268	2.89730381624989e-06	1.83200228764868e-05	TRUE
GY2U011022	259.12971317535	-11.3510978446092	1.48893410087097	-7.62364018526359	2.46620197605877e-14	9.67405818617834e-13	TRUE
GY2U011023	461.880182400971	-1.38347924948366	0.345545287212484	-4.00375667295073	6.23444902925608e-05	0.000284231611540157	TRUE
GY2U011028	2318.26315450096	1.0301998964778	0.259228834270807	3.97409454613982	7.06474976441932e-05	0.000316620791663233	TRUE
GY2U011032	565.098709719644	2.59877606411241	0.44334875720967	5.86169696396236	4.58160589815602e-09	5.6299561509814e-08	TRUE
GY2U011035	396.529566037501	-1.14168383498028	0.409391585486178	-2.78873302592299	0.00529146650261629	0.0141243099949935	TRUE
GY2U011043	213.08581604238	2.22854265494471	0.566634859621526	3.93294308866424	8.39121100057762e-05	0.000368165188051962	TRUE
GY2U011044	429.699702380367	-1.66244518102742	0.359475591961489	-4.62463994274615	3.75249666613139e-06	2.32641221883632e-05	TRUE
GY2U011045	852.214265290713	1.1489815218	0.201308102201941	5.70757713789087	1.14595690733387e-08	1.28764810373803e-07	TRUE
GY2U011047	1043.74370657719	1.25694959548418	0.248277632162588	5.0626775538968	4.13408738959034e-07	3.19655570378897e-06	TRUE
GY2U011048	163.987528947322	-5.09575693625061	1.27537248091213	-3.99550485251666	6.45565347701367e-05	0.000293068887454895	TRUE
GY2U011049	217.969151650644	-1.20249194539146	0.371017747631985	-3.24106313799367	0.00119084805146602	0.00384362969275663	TRUE
GY2U011051	3292.55820842275	1.38937626515067	0.299232972667536	4.64312556455583	3.43177642365231e-06	2.14542346660277e-05	TRUE
GY2U011053	795.169515718525	-9.73455902021044	1.56333831746193	-6.22677696278465	4.76128169720291e-10	7.37955613503185e-09	TRUE
GY2U011054	854.378595967942	-1.93447393714794	0.477475418184788	-4.0514628889215	5.08983999761748e-05	0.000236459368896262	TRUE
GY2U011055	151.813638488107	-1.18143931740816	0.329715279979737	-3.58321069463559	0.000339396628679441	0.001272793045028	TRUE
GY2U011056	1024.70456713507	-1.34452308621106	0.317925605237591	-4.22904938784744	2.34680828191482e-05	0.000119444737436413	TRUE
GY2U011063	224.794683663749	1.48165469437057	0.284258003819697	5.21235875317823	1.86454524403638e-07	1.56523185961174e-06	TRUE
GY2U011065	376.47305759507	-1.08246540481517	0.404197130825008	-2.67806305949215	0.00740492757767083	0.0189229678796114	TRUE
GY2U011066	401.15650550124	-1.14323249542377	0.23361963759611	-4.8935633459043	9.90264203534708e-07	6.95416180950101e-06	TRUE
GY2U011067	175.121272629807	-2.61468271153228	0.588875922941138	-4.44012500710381	8.99066381059556e-06	5.09480856334641e-05	TRUE
GY2U011068	107.262779669485	-11.4892356953389	3.25258566158684	-3.53233915743625	0.000411900710309807	0.0015113017928362	TRUE
GY2U011075	1252.14262555775	1.797615392154	0.414858992256375	4.33307563704224	1.47040563750904e-05	7.88910592744285e-05	TRUE
GY2U011076	213.497674705552	-2.4408452497447	0.777684763543204	-3.13860495173389	0.00169754133034979	0.00526302287662435	TRUE
GY2U011079	391.515154449527	-1.9245442714577	0.422941355278396	-4.55038091555481	5.35488865593814e-06	3.20619983723687e-05	TRUE
GY2U011083	3934.08877226091	-1.23654643305295	0.242366331162315	-5.10197281579025	3.36131041351814e-07	2.65161450108274e-06	TRUE
GY2U011086	1861.11331258445	1.2457482210471	0.286957501497332	4.34122897832202	1.41687970845075e-05	7.63778363593169e-05	TRUE
GY2U011087	24.05187325631	-9.25363907467235	2.32566837784164	-3.97891598081593	6.92301989202622e-05	0.000311236315208795	TRUE
GY2U011091	344.516019209339	-8.37650170244225	1.38058339021916	-6.06736381285345	1.30026791410122e-09	1.83601256865923e-08	TRUE
GY2U011096	19.6616045764656	-7.07679772119866	1.74248210531407	-4.06133164846656	4.87935979681211e-05	0.000228218241847075	TRUE
GY2U011103	2176.54589240586	-3.43609252939539	0.373135824665808	-9.20869105096746	3.30125886878497e-20	3.47179015513571e-18	TRUE
GY2U011113	165.787312549935	2.53927137229373	0.527290214672388	4.81569978284427	1.46684920843991e-06	9.91511401067703e-06	TRUE
GY2U011117	83.3817872593918	6.40924703923533	1.04445394466452	6.13645730573024	8.4382027986731e-10	1.24276620443968e-08	TRUE
GY2U011118	371.417140898797	-2.12194942304139	0.419637020355872	-5.05663065961596	4.26728538857933e-07	3.2861548127146e-06	TRUE
GY2U011121	1013.62565704454	1.38199124457812	0.278618220812018	4.96016104241276	7.04347628940948e-07	5.15319123145785e-06	TRUE
GY2U011124	41.1805067757946	-2.67984405447882	0.854328700978076	-3.13678336149869	0.00170812288876925	0.00528913341027501	TRUE
GY2U011125	737.78598697908	1.68193026992353	0.627568488418369	2.68007444759125	0.00736057879080006	0.0188219434440348	TRUE
GY2U011131	11.2711120204675	-8.31934072951045	1.75105902661447	-4.75103386183115	2.02379234948566e-06	1.32614099598178e-05	TRUE
GY2U011132	10.9670223628418	-7.65217776569904	2.16323782597166	-3.53737239328362	0.000404129418001651	0.00148660654149878	TRUE
GY2U011134	3.18554839869887	-5.69018687487657	2.03417035655261	-2.79730105030139	0.00515314927198858	0.0138002319669471	TRUE
GY2U011144	122.945025692096	-1.76812785653619	0.631561898052696	-2.79961134765711	0.00511641672729646	0.0137233008197959	TRUE
GY2U011147	127.533809185335	1.21486718437649	0.460630797626688	2.63739895516292	0.0083544511119828	0.0210234881035833	TRUE
GY2U011149	1187.81321348304	1.8712436643619	0.377203303616257	4.96083583155885	7.01904957560523e-07	5.14190375320619e-06	TRUE
GY2U011152	7.87833362715271	-7.06276007664399	2.07691723216932	-3.40059775481135	0.000672386897524348	0.00232567719882211	TRUE
GY2U011157	188.266352314621	-1.75696109019426	0.760455966551308	-2.31040476697439	0.0208657554293046	0.0461821535918837	TRUE
GY2U011159	33.1368209724431	-6.52894042071519	1.71959564241077	-3.79678818653088	0.000146582933705451	0.000607672224807459	TRUE
GY2U011160	357.597091860146	-1.95562585607488	0.387192451900786	-5.05078507206021	4.3999792596275e-07	3.37469550194786e-06	TRUE
GY2U011172	144.238112109221	-6.09601865529764	1.39384543548121	-4.37352557186017	1.2225591658494e-05	6.70842164564354e-05	TRUE
GY2U011174	10939.3574194151	-1.09192019609774	0.219737043578437	-4.96921310269641	6.72251563029458e-07	4.94580956800471e-06	TRUE
GY2U011176	1050.28730235433	2.05425341765863	0.338548636853545	6.0678236272069	1.29655173664762e-09	1.83227451521958e-08	TRUE
GY2U011178	201.008032959337	-8.86529236621599	1.29104329052892	-6.86676615048593	6.56735920233046e-12	1.53584817798566e-10	TRUE
GY2U011181	1477.88684484125	1.68081400754364	0.306387528568717	5.48590869672642	4.11349331465655e-08	4.06886915175087e-07	TRUE
GY2U011182	749.118220376577	-3.19643705155361	0.598964970820504	-5.3366009821491	9.47051372967188e-08	8.5850632656814e-07	TRUE
GY2U011185	80.7046534886094	1.69491016224487	0.560501711719159	3.02391612158735	0.00249525609878678	0.00737350112832321	TRUE
GY2U011188	2030.53853125706	-1.84897562292175	0.53233445469262	-3.47333449229655	0.000514034289250422	0.00183345313906174	TRUE
GY2U011190	2641.20659106031	-2.03243338309611	0.329095947554527	-6.17580799216423	6.5825947076229e-10	9.93299634490068e-09	TRUE
GY2U011197	2297.48670278878	-1.7435150863943	0.358551350548052	-4.86266495365114	1.15815791937273e-06	8.01499517718503e-06	TRUE
GY2U011198	962.632147962053	-1.54383439477	0.215697611323173	-7.15740144408425	8.22206599240174e-13	2.34513569453828e-11	TRUE
GY2U011199	58.6018823940531	-3.05455800851259	1.03346731808034	-2.95564064298271	0.00312020401632592	0.00892781459653797	TRUE
GY2U011200	160.065482023833	-4.28095814244416	0.91410902500481	-4.68320301555017	2.82426539305608e-06	1.78978030934445e-05	TRUE
GY2U011209	129.978516050499	-2.23108165901714	0.32308443884741	-6.90556829965698	5.00028435067301e-12	1.19380047826235e-10	TRUE
GY2U011211	93.6013535934776	1.73242251974281	0.618568102958317	2.8006981146578	0.00509921967075011	0.0136814561897008	TRUE
GY2U011214	287.547933846566	1.51232477931111	0.291349363000198	5.19076054856547	2.09436825023868e-07	1.74110865885506e-06	TRUE
GY2U011215	10.8364425549812	-6.56249469136241	1.97919851760988	-3.31573343096852	0.00091402969686643	0.00305663227929855	TRUE
GY2U011216	725.860947884457	-4.97807409078163	0.491920884522783	-10.1196640504721	4.51964251679337e-24	7.90568490029306e-22	TRUE
GY2U011221	108.83492215113	5.56587548669311	1.291984849528	4.3080036803268	1.64734644835857e-05	8.71837382456392e-05	TRUE
GY2U011225	14018.7591348609	2.19289763703547	0.271051498123391	8.09033579307942	5.95004658878864e-16	3.11913451452645e-14	TRUE
GY2U011230	267.486171545813	-1.57935452286624	0.401855782457958	-3.93015253682823	8.48919890709269e-05	0.000371988363152819	TRUE
GY2U011236	286.698384787006	-8.87343759089014	1.26957770455803	-6.98928278200914	2.76295027845312e-12	7.0166657293694e-11	TRUE
GY2U011237	1271.94582424972	-3.02328806771345	0.407787972788782	-7.41387257460728	1.22663783691888e-13	4.16376748524029e-12	TRUE
GY2U011238	372.18145606751	-6.0071598328726	1.70305228571899	-3.52729031471662	0.000419836152784316	0.00153516026685767	TRUE
GY2U011239	563.328444203697	1.02106892815576	0.20909784824979	4.88321107415694	1.04372040606856e-06	7.30561666019893e-06	TRUE
GY2U011252	276.426512105583	2.00830135757248	0.476762189327271	4.21237548306057	2.52699021153836e-05	0.000127367439594797	TRUE
GY2U011273	937.990324414369	2.67987541258583	0.303118116990383	8.84102685512146	9.48428568863861e-19	7.66885024880392e-17	TRUE
GY2U011274	81.4994666621412	-2.82239601598357	0.949875847835926	-2.97133148759783	0.00296511545379558	0.00854108706250441	TRUE
GY2U011300	9448.36217276413	-4.26044295277255	0.608806492447701	-6.99802483321666	2.59596087035059e-12	6.64178525963431e-11	TRUE
GY2U011304	317.622563006361	1.89421606402127	0.423027483565586	4.47776122736855	7.54298991665834e-06	4.35506679526296e-05	TRUE
GY2U011313	618.770489977664	-1.17868576494779	0.203649026073715	-5.78782912775206	7.13018865194224e-09	8.36589280435276e-08	TRUE
GY2U011314	362.316091597507	-1.17726669611595	0.427429732573661	-2.75429294314023	0.00588190947451654	0.0154786140945905	TRUE
GY2U011315	71.5195915120816	-2.3222175497036	0.72166620219868	-3.21785548862974	0.00129152871201845	0.00413202411000752	TRUE
GY2U011321	39.2296720162815	-3.47939495216407	1.44116892747561	-2.41428668480847	0.0157660517973897	0.0363450322634284	TRUE
GY2U011323	5795.92247363812	4.06156134632289	0.534416615668452	7.59999076982787	2.96151872064504e-14	1.1399699943949e-12	TRUE
GY2U011325	301.246847699936	1.97038572844717	0.504907267151288	3.90247052605162	9.52158355656306e-05	0.000412169154865162	TRUE
GY2U011337	1009.70303685575	-1.08058874502407	0.229191998134795	-4.71477518333139	2.4197777286679e-06	1.55680192948589e-05	TRUE
GY2U011340	352.47098745461	1.48874824543044	0.354588797088107	4.1985202512208	2.68664830309838e-05	0.000134191507027134	TRUE
GY2U011342	876.364011256962	-1.49153669237572	0.336535706088575	-4.43203103085635	9.33495790181249e-06	5.26901048247842e-05	TRUE
GY2U011347	2243.34075916734	-1.11092473552395	0.208430659319331	-5.32994876642373	9.82404768701244e-08	8.85187508632899e-07	TRUE
GY2U011351	351.970484038486	-1.42473678379223	0.26701050327373	-5.3358829196754	9.50807420086157e-08	8.61000570265024e-07	TRUE
GY2U011352	186.447888361198	1.16510690454333	0.409308114357685	2.84652774688257	0.00441988772139033	0.0121108879987329	TRUE
GY2U011354	1053.30326660326	-3.4526300558463	0.394052368379954	-8.76185586712981	1.92061752462196e-18	1.47637782991343e-16	TRUE
GY2U011356	19.5300016846788	-7.34905262181059	1.75959838835752	-4.17655112123085	2.95962251690011e-05	0.000146124766093052	TRUE
GY2U011366	207.631619261416	-1.34376289911752	0.564722524817187	-2.3795100072421	0.0173356723039784	0.0394017627465922	TRUE
GY2U011370	118.264631345178	1.06223333636397	0.387696830595577	2.73985561019979	0.00614661808977851	0.0160887658108082	TRUE
GY2U011371	1790.67349484942	1.87786753260319	0.289515568538962	6.48624024635302	8.80047984372192e-11	1.57801072678955e-09	TRUE
GY2U011374	56.8612515139322	-9.64640211760113	1.32171882251963	-7.29837689623872	2.9125981521732e-13	9.22879066997283e-12	TRUE
GY2U011378	51.8392576803573	-10.6350956447969	2.1123931350579	-5.03461948833942	4.7879894695724e-07	3.64133609083452e-06	TRUE
GY2U011379	14.684388567609	-8.14312519166062	2.1326725037299	-3.81827269654335	0.000134389328206378	0.000562015580413207	TRUE
GY2U011381	14671.747340473	-5.61352590214587	0.619809962273847	-9.05685007312883	1.34271971984805e-19	1.25775417691996e-17	TRUE
GY2U011383	1275.8032970889	-11.4895379146061	2.07456813224997	-5.53827938258415	3.05457712975071e-08	3.11675959274921e-07	TRUE
GY2U011384	2165.74484952106	-12.9582181117349	1.11044426386208	-11.6693998370226	1.82707606623705e-31	7.11812225623533e-29	TRUE
GY2U011385	663.212916055793	-13.8806953574234	1.77157891536677	-7.83521142469101	4.6805444877916e-15	2.07322722505746e-13	TRUE
GY2U011386	116.288641757073	-4.61498499647627	0.76213641835863	-6.05532669127044	1.40132973820287e-09	1.96415326020226e-08	TRUE
GY2U011387	299.814884252107	-13.1444399322347	2.19780994277131	-5.98069909341675	2.22181977557496e-09	2.95243679014775e-08	TRUE
GY2U011391	230.649342548261	-12.6911275536842	2.46057538718708	-5.15778854806503	2.4988358418583e-07	2.04002052390169e-06	TRUE
GY2U011396	168.756344712252	-2.99306783126041	0.641384805405363	-4.66657115359749	3.06267617949484e-06	1.92939289943791e-05	TRUE
GY2U011404	1425.81506756326	2.30800112880103	0.363810998184514	6.3439564507901	2.23938155148157e-10	3.70535507292442e-09	TRUE
GY2U011406	1298.83032932644	1.03135495586059	0.201509244632182	5.11815206167407	3.08543801819037e-07	2.45204350986645e-06	TRUE
GY2U011407	902.897116308167	2.49127089070519	0.423779328826878	5.87869846696301	4.13504822258141e-09	5.12901567521639e-08	TRUE
GY2U011410	2661.18663361994	-1.41248189311941	0.312699941869512	-4.51705198496273	6.27065150836853e-06	3.6934038277812e-05	TRUE
GY2U011413	11.3663298822546	-7.86947362529392	2.01810468824556	-3.89943776015665	9.64163171558025e-05	0.000416839472556057	TRUE
GY2U011414	124.783594797465	-3.17456394978884	0.856905045331054	-3.70468579580178	0.000211652924578294	0.000842972684275353	TRUE
GY2U011415	43.8435596918854	-2.52996586555203	0.824809158525431	-3.06733483667304	0.00215976778276724	0.00650434633383627	TRUE
GY2U011421	93.1498012506602	-2.93025965884271	0.933878271125275	-3.13773191800672	0.00170260520815413	0.00527586017320645	TRUE
GY2U011427	144.626584335484	-4.53446087293429	1.2269960769515	-3.69557894936408	0.000219386292634067	0.000870940210359698	TRUE
GY2U011431	1204.85216121676	-1.13669707924454	0.366049044829084	-3.10531360565438	0.00190077378158988	0.00580717339998482	TRUE
GY2U011433	682.359980021193	2.55165903645325	0.5520396901918	4.62223836761936	3.79621441254515e-06	2.35126839604488e-05	TRUE
GY2U011434	592.462953281266	-1.77060442479019	0.360057508752336	-4.91756006124035	8.76295751750275e-07	6.2407402478202e-06	TRUE
GY2U011438	4368.5989118226	-1.44127002110715	0.198193994139915	-7.27201662876669	3.54159984911526e-13	1.09982073575242e-11	TRUE
GY2U011441	784.422546974839	-9.6808366266318	1.60098023191312	-6.04681833895195	1.47734171558607e-09	2.05723734269507e-08	TRUE
GY2U011448	252.860720315557	1.66498890878995	0.27358385057037	6.08584499896015	1.15878508177818e-09	1.65394620081945e-08	TRUE
GY2U011449	1233.19809456986	-1.92029083860283	0.21580317403578	-8.89834381344384	5.66861878003643e-19	4.78677158262977e-17	TRUE
GY2U011459	346.409943215939	-1.58390623598827	0.32907630216352	-4.81318838693288	1.48541141947166e-06	1.00208274508395e-05	TRUE
GY2U011462	752.300414412346	1.13149388968763	0.207139482455261	5.46247328744783	4.69546206344808e-08	4.59415586139423e-07	TRUE
GY2U011465	2314.45705996297	-1.24405323231547	0.269349441898295	-4.61873328397399	3.86089747449011e-06	2.38499115343097e-05	TRUE
GY2U011468	2877.56485338997	1.46671631573519	0.27826433172929	5.27094617775909	1.3572226831372e-07	1.17740441469321e-06	TRUE
GY2U011471	6572.89956789362	2.96310358981182	0.848310169233794	3.49294833101923	0.00047771893309977	0.00172075182836652	TRUE
GY2U011476	872.055987031045	-1.24786635668851	0.369158539211221	-3.38029931355459	0.000724069311088615	0.00248396491063049	TRUE
GY2U011477	1070.76564327331	-1.89125082963993	0.485015828411795	-3.89935898758791	9.6447687873953e-05	0.000416869961052774	TRUE
GY2U011478	236.92167790558	-3.63151934000394	0.894637451802798	-4.05920781953182	4.92394769259996e-05	0.000229989949173157	TRUE
GY2U011480	201.332737022472	2.65927493488541	0.65744891971287	4.04483885386382	5.2359126643244e-05	0.000242578418626618	TRUE
GY2U011483	20.9894800590327	-9.21172328600027	2.24745188050695	-4.09874105243242	4.15403463053609e-05	0.000197856242391358	TRUE
GY2U011486	390.892202589836	6.6670944187681	0.744455483202471	8.95566567672769	3.37691856684659e-19	2.96857118322483e-17	TRUE
GY2U011487	2371.32813822443	-1.07934830470962	0.156729468849224	-6.88669662849406	5.71028149891484e-12	1.34828712747105e-10	TRUE
GY2U011489	157.619103692163	-3.75316185103853	1.08452552526544	-3.46064870176287	0.000538875523969498	0.00191033576883387	TRUE
GY2U011490	90.4191630425784	-3.39479417185512	0.895203361306619	-3.79220445162332	0.000149315902928672	0.000617806712045209	TRUE
GY2U011513	365.014915114613	-3.47316490041861	0.710708150597419	-4.88690737189249	1.02432255827289e-06	7.17863339898359e-06	TRUE
GY2U011514	687.422650649041	-2.48411099802819	0.506805417363449	-4.90150837564299	9.51035941793341e-07	6.71997449061066e-06	TRUE
GY2U011518	10078.8565413176	-1.08350143965768	0.182359359691581	-5.94157295512649	2.82300049137952e-09	3.65069038208669e-08	TRUE
GY2U011520	2830.06927707033	-1.72328058731779	0.279632485512665	-6.16266233931445	7.15319346361449e-10	1.07279127168224e-08	TRUE
GY2U011523	123.369462933818	-1.77910286253264	0.781018485543703	-2.27792670143285	0.0227309451004015	0.0496500842139504	TRUE
GY2U011524	2163.56735860626	-1.01045466244642	0.261416697831589	-3.86530267893362	0.000110951518668871	0.00047252942435324	TRUE
GY2U011526	574.02557031285	-1.12614804239147	0.266498744583323	-4.22571612542576	2.38182098593257e-05	0.00012101118951054	TRUE
GY2U011533	148.049905470101	2.16531450892229	0.85518862505604	2.53197300043648	0.0113422724493441	0.0273709990692667	TRUE
GY2U011541	13.9505679079571	-7.52724263961092	2.61985059914418	-2.87315721059431	0.00406391831931139	0.0112342947290815	TRUE
GY2U011546	511.84537929911	1.11661484841121	0.402367659364605	2.77511082817765	0.00551828993322889	0.0146408491000479	TRUE
GY2U011549	261.062068619952	1.37363543090155	0.501089591664714	2.74129707292078	0.00611971493589309	0.0160275237673741	TRUE
GY2U011553	167.44707754258	2.85759123704021	0.386348128537839	7.39641537246461	1.39909899274017e-13	4.71185755079608e-12	TRUE
GY2U011556	81.142569252942	-10.0575011934409	1.54847288563916	-6.4951096572088	8.29729520062964e-11	1.49246835602511e-09	TRUE
GY2U011558	1045.92206455022	-1.09453591513074	0.312698431370015	-3.50029231146215	0.000464748228665502	0.00167861654778425	TRUE
GY2U011559	91.8682926571746	-9.68039075297082	1.57963863521606	-6.12823118981689	8.88614031944816e-10	1.30193348167505e-08	TRUE
GY2U011562	132.53302846047	-6.50422694706354	0.992685803616675	-6.55215066375135	5.67142775496469e-11	1.05216033090481e-09	TRUE
GY2U011564	63.3005515793445	-9.68279728080812	1.30322735074094	-7.42986039642512	1.08712354690884e-13	3.72709436822227e-12	TRUE
GY2U011571	74.4916222446573	-4.22323294487891	1.45821229057054	-2.8961715466179	0.00377745842835004	0.0105529974541682	TRUE
GY2U011572	876.683843854439	1.41892134172942	0.208847752388682	6.79404650277823	1.09031214868798e-11	2.42414148544869e-10	TRUE
GY2U011581	138.323663472603	-1.23648856517354	0.509982940156316	-2.42456848614297	0.0153265921682687	0.0355086421068335	TRUE
GY2U011582	984.111255599247	-5.13099288406076	1.12181925998228	-4.57381422043139	4.78924536444712e-06	2.89993797376731e-05	TRUE
GY2U011585	13.1710308812755	-5.95093188741434	2.07628456945024	-2.86614463882955	0.00415504357902322	0.0114469553171516	TRUE
GY2U011590	117.553957821482	2.32637526808879	0.398322850963216	5.84042633372199	5.20674049074153e-09	6.33006705619088e-08	TRUE
GY2U011591	91.3649598424953	-2.76408073444216	0.97379959348515	-2.83844925889703	0.00453333264422329	0.0123689177448376	TRUE
GY2U011603	2576.90929609391	1.09663448560619	0.221878730668952	4.94249485879019	7.71291399558301e-07	5.56858686714812e-06	TRUE
GY2U011604	78.9331102845632	4.14624764610233	0.955166782623413	4.3408624771419	1.41924533205916e-05	7.64652499304934e-05	TRUE
GY2U011614	361.56768847006	1.57809504993469	0.368756401154954	4.27950550822185	1.8730900261901e-05	9.77725615985099e-05	TRUE
GY2U011615	215.190940096508	-2.94003059517503	0.735996766102993	-3.99462433882979	6.47969095576831e-05	0.000294004400115882	TRUE
GY2U011620	715.973533078018	-1.18756445575807	0.326853582897211	-3.63332243517593	0.00027979501733791	0.00107438356151422	TRUE
GY2U011621	2208.58610890233	1.26255006374621	0.244513117755025	5.1635269115138	2.42339721618181e-07	1.99050671201671e-06	TRUE
GY2U011624	7546.21621186761	2.47460019991796	0.810958103069278	3.05145258497598	0.00227737014114539	0.00681422219576092	TRUE
GY2U011636	521.691555760394	-2.1511690741958	0.400531970938115	-5.37077993838391	7.83968307876877e-08	7.2485354550299e-07	TRUE
GY2U011641	38.6221674505103	2.9808655933695	0.819161824037499	3.6389215242934	0.000273782206747769	0.00105630758228005	TRUE
GY2U011643	1050.05653518386	-1.22948552771604	0.265497497466888	-4.63087426226825	3.64124957175148e-06	2.26645970076121e-05	TRUE
GY2U011647	8823.32559961059	-2.08430492236545	0.341136247969994	-6.10988991867198	9.96998844754237e-10	1.43981080006547e-08	TRUE
GY2U011651	1650.11404086506	1.01990033799548	0.307274691051722	3.31918107054188	0.000902818674977621	0.00302267924345047	TRUE
GY2U011652	918.476091145068	-4.92687772417046	0.527892040229591	-9.33311614630078	1.02803081374214e-20	1.15179766072992e-18	TRUE
GY2U011659	499.759358862978	1.08946018304259	0.356198392455012	3.05857692263501	0.00222390976545688	0.00667991259846888	TRUE
GY2U011663	166.4102632925	-10.1738109445998	1.54978202762855	-6.56467216887754	5.21474610537355e-11	9.7695276216736e-10	TRUE
GY2U011667	177.749704573827	-2.28421285608748	0.612601784412438	-3.72870748046926	0.000192464408361683	0.000775011719082917	TRUE
GY2U011670	561.951265812497	-2.73567862596136	0.432010634448158	-6.33243352783633	2.4132426639474e-10	3.96623257386255e-09	TRUE
GY2U011671	3308.21494036158	1.2667389809113	0.167023589183694	7.58419207192419	3.34565230892933e-14	1.27164460930525e-12	TRUE
GY2U011673	663.366554706947	1.32066633564489	0.270399659503371	4.88412721403009	1.03887988862945e-06	7.27470549464302e-06	TRUE
GY2U011675	205.538943262934	1.15323427522657	0.218765687798824	5.27155006267292	1.35276377156713e-07	1.17532065748625e-06	TRUE
GY2U011683	652.80426994638	-4.85680098566242	0.769042403415347	-6.31538776547714	2.69484904422204e-10	4.3745362041718e-09	TRUE
GY2U011686	3589.37209894076	-1.03476822246008	0.212280664815638	-4.87452883831298	1.09068452499493e-06	7.60020899490367e-06	TRUE
GY2U011687	153.317629715943	-5.02047469247327	0.996007044217189	-5.04060159174789	4.64070690988127e-07	3.53874545592459e-06	TRUE
GY2U011688	49.5520188785775	-3.46962535207462	1.42470375757236	-2.43533108804789	0.0148781691822328	0.0345772201900534	TRUE
GY2U011693	35.7994237785465	-9.17160412221939	1.69520797022282	-5.41031205806203	6.2915019949907e-08	5.95850426509009e-07	TRUE
GY2U011694	101.183546066123	1.2019833944682	0.446470268894773	2.69219134667954	0.00709842060759212	0.0182403127050433	TRUE
GY2U011701	454.931883992361	-2.01976294555667	0.301753796614712	-6.69341353187865	2.18023882215046e-11	4.48663311996436e-10	TRUE
GY2U011702	45.1505595257313	-2.43275303104798	0.947110440673657	-2.56860544090045	0.0102108643078298	0.0250192447062348	TRUE
GY2U011704	8.56080507909135	-7.56947108555727	2.04765858333818	-3.69664706174659	0.000218465728110583	0.000867687560535592	TRUE
GY2U011706	266.235426035485	-2.20602833492222	0.585063247026989	-3.77058095194357	0.000162867959192164	0.000668714384783729	TRUE
GY2U011709	2619.61812606762	-5.89171427940803	0.689269312569803	-8.54776815384679	1.25491480033258e-17	8.40302715128946e-16	TRUE
GY2U011712	42.4160708206598	-6.05478767316401	1.73174227646603	-3.4963561007011	0.000471658808736045	0.00170070999145	TRUE
GY2U011714	106.184869237651	1.18135537991954	0.461835114874034	2.55795919771444	0.0105288445299023	0.0256809124831509	TRUE
GY2U011715	47.9890353425798	-4.95964216433232	1.44843384395405	-3.42414131307033	0.000616745411461331	0.00215403658890584	TRUE
GY2U011718	200.93509641898	-11.8484094770558	1.36271572049875	-8.69470374402029	3.47735891062904e-18	2.54738830965825e-16	TRUE
GY2U011719	1240.83632922958	-4.50743195813408	0.48877470127024	-9.22190110580611	2.91878589612663e-20	3.12711423946267e-18	TRUE
GY2U011720	1060.64148337048	-1.84288380744989	0.27667954444809	-6.66071577906493	2.72497167021163e-11	5.46972650711567e-10	TRUE
GY2U011721	11.5270816529121	-21.5119885603682	3.01965068521821	-7.12399903262774	1.04839779452248e-12	2.91747321326369e-11	TRUE
GY2U011723	1266.0889732325	-1.38878707023551	0.276418132702902	-5.02422564198491	5.05467813222062e-07	3.82042736078157e-06	TRUE
GY2U011725	737.860093885127	-1.98297997906631	0.510794157735096	-3.88215086065003	0.000103536609174875	0.000443817092892151	TRUE
GY2U011733	841.576038594395	-1.77442935944299	0.305167956555469	-5.81459921110837	6.07793302232093e-09	7.28077762883475e-08	TRUE
GY2U011742	550.509195906112	1.43893001748313	0.312566903760823	4.60359046389696	4.15268689444426e-06	2.54779379901802e-05	TRUE
GY2U011755	518.49496061652	-1.84619552913021	0.411192247644598	-4.48985976682594	7.12700784110208e-06	4.13545469250663e-05	TRUE
GY2U011756	16.1951845217827	-8.36369036962298	2.65386437829873	-3.15151385956827	0.00162426453914511	0.00505687299855167	TRUE
GY2U011760	13.6035519300899	-8.01801958602651	1.69349697976995	-4.73459337796736	2.194947004824e-06	1.43009431990471e-05	TRUE
GY2U011761	127.960868492123	3.91277305871654	1.2030901967381	3.25226908948733	0.00114487577916007	0.0037211719010925	TRUE
GY2U011766	10.0227228374266	-6.55788994452924	2.16886464154949	-3.02365109324855	0.00249744283862876	0.00737811122017073	TRUE
GY2U011767	389.756079910149	-6.7599962701649	1.69475458446897	-3.98877591606166	6.64151222568783e-05	0.000300392618925437	TRUE
GY2U011768	444.075111505837	1.20879765118169	0.370898018020835	3.25911057069542	0.00111762100315956	0.00364225460763522	TRUE
GY2U011769	941.995701158905	1.13742135410229	0.249766092890399	4.55394621799768	5.26488214885806e-06	3.15782399565167e-05	TRUE
GY2U011772	620.34367813674	1.10749120799294	0.199919198913607	5.53969410647515	3.03000435357926e-08	3.09537155119521e-07	TRUE
GY2U011783	7794.94227445746	1.13147866606443	0.317544313391046	3.56321501708346	0.000366340369849527	0.0013604433752081	TRUE
GY2U011786	452.720685083348	-1.70746151327693	0.540712106632579	-3.15780152197919	0.00158963747886684	0.00496529986565876	TRUE
GY2U011787	230.596817696961	-2.32406197999436	0.55265221784068	-4.20528843451479	2.60749404726562e-05	0.000130886275133901	TRUE
GY2U011794	151.880748412932	-1.58168048843666	0.514601406460391	-3.07360311996815	0.00211490581598333	0.00638208442470195	TRUE
GY2U011800	148.700201629666	2.47945005790264	0.624843688145364	3.96811251348645	7.24441313396425e-05	0.000323901225723566	TRUE
GY2U011806	5892.82785376043	1.39560679008963	0.263185442909339	5.30275069419542	1.14070656604204e-07	1.01158778867526e-06	TRUE
GY2U011810	102.824156410267	-3.69636154151056	0.902473713230013	-4.09581075584023	4.20693490289301e-05	0.00019993146134015	TRUE
GY2U011812	15.3223419229587	-6.57987803254961	1.83738279083988	-3.58111443372227	0.00034213175334082	0.00128192841874718	TRUE
GY2U011825	1345.56507989089	-1.18224890470048	0.193693660294316	-6.10370470000961	1.03637687316142e-09	1.4929052403137e-08	TRUE
GY2U011828	57.1861618218735	-9.13572519858572	1.87297637102838	-4.8776510691214	1.07356619896656e-06	7.49005770561039e-06	TRUE
GY2U011830	109.350770537852	-3.72398731644572	0.757677877868535	-4.91500072157559	8.8782132546015e-07	6.30971524089464e-06	TRUE
GY2U011831	1872.46633911782	-1.12710531257456	0.367923051614801	-3.06342673455152	0.00218817779011848	0.00658065678565104	TRUE
GY2U011836	359.44454830186	-3.22101460616758	0.432959214493564	-7.43953355961076	1.01041430143139e-13	3.4780164568548e-12	TRUE
GY2U011837	130.636891568831	1.82747018478189	0.518474180717411	3.52470817785609	0.000423949549162668	0.0015482196786848	TRUE
GY2U011840	340.542699057527	-10.4452110461293	1.33083445889695	-7.8486178174156	4.2064734224089e-15	1.87291863394632e-13	TRUE
GY2U011844	3902.38502641175	-1.16159214884005	0.163975158208435	-7.08395199328613	1.40100458963404e-12	3.81812729340329e-11	TRUE
GY2U011846	139.907265708047	1.04163463533489	0.418652589486402	2.48806447516007	0.0128440445423293	0.0304695006289245	TRUE
GY2U011848	142.693132790495	-3.91080555110177	1.24534488615995	-3.14033935062024	0.00168752233092831	0.00523669583576632	TRUE
GY2U011857	614.727476290275	-1.38939579960526	0.242235114861703	-5.73573241186973	9.70918499858668e-09	1.10516081321001e-07	TRUE
GY2U011863	121.9454779548	-1.69956211596674	0.645062938046191	-2.6347229327955	0.00842059870822471	0.0211681922651984	TRUE
GY2U011866	588.14068079872	-1.07126335819254	0.242724453156095	-4.41349581495859	1.01714685230376e-05	5.69243595892622e-05	TRUE
GY2U011872	6427.04294212545	-1.96898305287186	0.199515589144192	-9.86881807741279	5.68302723716797e-23	8.39814249133908e-21	TRUE
GY2U011875	43.5524409888459	1.60050497182644	0.580465820549106	2.75727685449663	0.00582849797101796	0.0153663660749292	TRUE
GY2U011876	755.315934286409	-1.42327335433935	0.338793597367245	-4.20100428520365	2.65733560864785e-05	0.000132998677382311	TRUE
GY2U011879	1155.70992500743	-2.44020202236843	0.376903185087571	-6.4743470443251	9.52228149311967e-11	1.69151242854982e-09	TRUE
GY2U011885	5231.72113921623	2.00785750845561	0.223880478018503	8.96843497131387	3.0075722764353e-19	2.65751566817804e-17	TRUE
GY2U011908	199.450111333324	-2.85007908284561	0.673115187958366	-4.23416249377795	2.294050296481e-05	0.000117211952853286	TRUE
GY2U011911	619.099182615788	-1.2931496869651	0.265510614973689	-4.87042556506919	1.11358146152744e-06	7.74088135178565e-06	TRUE
GY2U011913	4114.24849423019	-1.0377437050661	0.259773897359973	-3.99479591911455	6.47500028480767e-05	0.000293869353672685	TRUE
GY2U011921	1051.37881844229	1.11010495467678	0.281791115825688	3.93946044545803	8.16650643848665e-05	0.000360242545981828	TRUE
GY2U011924	102.527834024462	-1.17460447227576	0.342970111391128	-3.42480126770062	0.000615249286923411	0.00215024844806542	TRUE
GY2U011925	75.0993146507712	-9.99272804931968	1.43055232476324	-6.9852237323605	2.84402388152056e-12	7.20121970118545e-11	TRUE
GY2U011930	45.5907443180231	-1.61748838191294	0.470647913003624	-3.43672698257665	0.00058878877541718	0.00206739393449432	TRUE
GY2U011931	140.379965270902	-10.9509382875316	1.65996371859381	-6.59709496350221	4.19292215011846e-11	8.00390551195219e-10	TRUE
GY2U011932	123.672494761677	-3.52055323154695	0.976347294158357	-3.60584113113334	0.000311143455967043	0.00117948277801571	TRUE
GY2U011940	15.7815108169594	-2.88253784583615	1.24529521839662	-2.31474256325143	0.0206270249280598	0.0457127939646801	TRUE
GY2U011941	432.940864293047	-4.99728816018208	0.333820885402752	-14.96996856309	1.15375775937525e-50	2.47221443890131e-47	TRUE
GY2U011945	733.881422446583	1.1268303174026	0.205791032563034	5.47560456531284	4.36020395470971e-08	4.28324448089592e-07	TRUE
GY2U011949	420.281773387068	-1.95717576876965	0.505130073577686	-3.87459759603612	0.000106801034860633	0.000456668331150155	TRUE
GY2U011951	32.2075180777591	-2.45060653799896	1.06259963872682	-2.30623693881096	0.0210973966136426	0.0465985791458655	TRUE
GY2U011957	342.002103957938	-3.97797377505342	0.827889445566897	-4.80495771066329	1.5478421762022e-06	1.04133087066162e-05	TRUE
GY2U011961	475.576591291598	1.98481610197964	0.365607264878318	5.42882019218145	5.672779955078e-08	5.4477755736665e-07	TRUE
GY2U011965	441.557320099698	1.46092447401813	0.273282215923638	5.34584538946491	8.99960061516408e-08	8.18414608727547e-07	TRUE
GY2U011967	2120.56254292359	1.31607528698924	0.193606783569952	6.79767135594054	1.06323652321659e-11	2.37627124914977e-10	TRUE
GY2U011972	115.071560040455	3.68446069337678	0.865374730518515	4.2576476564888	2.0658920880578e-05	0.000107021825849159	TRUE
GY2U011975	92.8487781397706	-5.36574558734544	0.657752856342326	-8.1576925673628	3.41485363359974e-16	1.85833082498942e-14	TRUE
GY2U011988	596.957901522285	-4.17727033164191	0.347451868735018	-12.0225870329904	2.70371699247597e-33	1.21966096539535e-30	TRUE
GY2U011990	385.108687974088	1.16715559530648	0.17604667777538	6.62980756044524	3.36124787375472e-11	6.57745559953236e-10	TRUE
GY2U011992	124.082403423483	4.36827248819193	0.962797832464244	4.53706099131061	5.70436132381115e-06	3.39646272361135e-05	TRUE
GY2U011996	973.929549634549	-1.64870448324015	0.311196301209494	-5.29795655292914	1.1710582068884e-07	1.033691028964e-06	TRUE
GY2U011999	159.547876983485	-1.07801423100654	0.379145563985334	-2.84327269894747	0.00446528469403034	0.0122099075171587	TRUE
GY2U012007	333.915739577473	-1.33031403662082	0.436963126881566	-3.0444537645882	0.00233103257425124	0.00694327721769153	TRUE
GY2U012008	496.454455399377	-5.1568128739561	0.905440091103353	-5.69536618118169	1.23107411540948e-08	1.3685520419163e-07	TRUE
GY2U012010	204.294864302076	-1.40309814052138	0.347410273561683	-4.0387353146949	5.3740164253692e-05	0.000248276729225353	TRUE
GY2U012013	471.739587233504	1.04877473721011	0.25370936509973	4.13376438350176	3.56869337478058e-05	0.000172419790954027	TRUE
GY2U012022	135.654645840104	-1.05251900315439	0.344357939395586	-3.05646794437718	0.0022396142663133	0.00672354951893916	TRUE
GY2U012031	35.93007766078	-9.04261669193777	1.72146467278907	-5.25286219047829	1.49753586865003e-07	1.28740019360074e-06	TRUE
GY2U012034	886.592350850531	1.7248043956673	0.24542182580176	7.0279177087555	2.09638467649435e-12	5.46974522442406e-11	TRUE
GY2U012043	392.965162056702	-2.4574407399165	0.820119798042912	-2.99644118552045	0.00273150923982532	0.00796454012401526	TRUE
GY2U012044	455.935547172284	-1.23309990404785	0.251516748438967	-4.90265523747846	9.4549842137886e-07	6.68360162444388e-06	TRUE
GY2U012045	12.5359434744794	-7.94009564783092	2.30761907954492	-3.44081729875312	0.000579959995531427	0.00203848149341803	TRUE
GY2U012046	166.100334529826	1.38673123638521	0.355070932291701	3.90550481684027	9.40288852712069e-05	0.00040775187232963	TRUE
GY2U012054	959.390861169246	-3.63435723749917	0.614166963273513	-5.91753945560345	3.26793483146353e-09	4.16497686847195e-08	TRUE
GY2U012060	13.9844705528128	-7.16659888566176	1.83276180014	-3.9102729471524	9.21918850096318e-05	0.0004004950057869	TRUE
GY2U012068	1733.43460301774	-2.28122638535107	0.26158839598332	-8.7206711780003	2.76557499037543e-18	2.0611950645659e-16	TRUE
GY2U012069	8745.06188937318	3.40688422231596	0.876349174808504	3.88758764228929	0.000101245435960208	0.00043515203397759	TRUE
GY2U012070	29.8500902833318	6.18137685051378	1.88486766930334	3.2794752391283	0.00104000336159735	0.00341854988005787	TRUE
GY2U012071	10.1785626871163	-6.59563923105857	2.03177487982285	-3.24624509169718	0.00116938118355959	0.00379147574211811	TRUE
GY2U012072	178.301202391877	-1.90042678794498	0.356245338507833	-5.33460113725306	9.57548054546399e-08	8.65732529062994e-07	TRUE
GY2U012073	29.2396832057284	-3.86964469205643	1.38525549047606	-2.79345197955258	0.0052148771066276	0.0139481078735856	TRUE
GY2U012074	348.778568943482	6.48919595156034	1.25916708035823	5.15356226571155	2.55584156199515e-07	2.07936573591461e-06	TRUE
GY2U012078	25.0227257899515	-5.79651358545339	2.18486792896789	-2.65302699014471	0.00797734917720922	0.0201841652539809	TRUE
GY2U012079	922.513601004647	1.06183050754599	0.176684138918363	6.00976700028861	1.85790147599348e-09	2.53019850123332e-08	TRUE
GY2U012082	52.5218702707893	-3.56707856550971	1.2177956771926	-2.92912730133263	0.00339915178180621	0.00962316430119273	TRUE
GY2U012083	74.0820496589076	2.61805885042119	1.14075035640576	2.29503224410124	0.0217312764993924	0.0477831633854009	TRUE
GY2U012089	106.408499198028	4.72526589448853	1.57387969879757	3.00230436805213	0.00267944129988504	0.00783136960999649	TRUE
GY2U012093	387.043054797623	-2.22080184674722	0.455683395053725	-4.87356324775755	1.09603156043663e-06	7.63436530231808e-06	TRUE
GY2U012094	3542.10237248951	-3.78949399592087	0.389690758065258	-9.72436199086427	2.373888682368e-22	3.15451161187227e-20	TRUE
GY2U012095	977.27203022868	-26.9886440877138	1.92318764216717	-14.0332869741724	9.75245522686366e-45	1.28597374999151e-41	TRUE
GY2U012101	48.0985542652217	-5.14389450342942	2.04442231292784	-2.51606259181489	0.0118674104991384	0.0284558890440944	TRUE
GY2U012103	154.743956234606	2.47558188695078	0.979636310767163	2.52704178044618	0.0115027817673261	0.0277172736934923	TRUE
GY2U012104	73.9068670648839	1.57824016758758	0.648650800621577	2.43311218621054	0.0149696619431122	0.0347804208496651	TRUE
GY2U012105	77.3901654458806	2.10311965492878	0.407687034951679	5.15866209769966	2.48720720740938e-07	2.03414627621238e-06	TRUE
GY2U012107	1016.89507300491	1.63595411807587	0.670117458981705	2.44129457627	0.0146347117520173	0.0340668425927594	TRUE
GY2U012113	1720.72841973647	-1.43051791424825	0.395044556245282	-3.62115587123809	0.000293289737311975	0.00111947732732173	TRUE
GY2U012114	717.374421696783	-1.3753764459196	0.28875648105022	-4.76310156197117	1.90639828909696e-06	1.25835500468618e-05	TRUE
GY2U012118	69.895744491202	-9.59336444987184	1.81058740999651	-5.29848180590758	1.16769509701264e-07	1.0316696155055e-06	TRUE
GY2U012120	54.0407973763313	-4.27776929764112	1.08619966921255	-3.93829000218931	8.20643725883918e-05	0.000361445908250312	TRUE
GY2U012122	878.395965320355	-1.70703015764487	0.390864992329976	-4.36731401159549	1.25783826682151e-05	6.87778742260105e-05	TRUE
GY2U012123	428.469693880095	-1.70747468058573	0.579269342816494	-2.94763515756544	0.00320214738287995	0.00913331288474678	TRUE
GY2U012124	262.104547332142	-2.73978667584835	0.78962298975438	-3.46974025756341	0.000520961900806843	0.00185584557432064	TRUE
GY2U012125	436.475185871802	1.34737810970949	0.370878749001692	3.63293424963356	0.000280216440158468	0.00107556431195622	TRUE
GY2U012126	437.831677038712	-2.36882797423104	0.418588156681635	-5.6590898151777	1.52177903671056e-08	1.66260906611169e-07	TRUE
GY2U012129	541.82365064456	-2.91921343336214	0.495707696825168	-5.88898145430999	3.88583045678535e-09	4.85479720111218e-08	TRUE
GY2U012133	453.639464953688	-1.57108157086986	0.33855661352802	-4.64052837278229	3.47519454735529e-06	2.16940221889164e-05	TRUE
GY2U012142	250.186015566627	1.66241613722061	0.33437883628759	4.97165477240555	6.63838375301493e-07	4.89652212969802e-06	TRUE
GY2U012143	756.975721218236	-1.08259702500614	0.195259590596273	-5.54439872428374	2.94965997740423e-08	3.01869082583064e-07	TRUE
GY2U012145	339.364889579774	-1.304506909021	0.356321149230772	-3.66104260675286	0.000251190977981731	0.000979254713462667	TRUE
GY2U012147	756.959342838154	1.49950759306705	0.348627068497409	4.30117947963697	1.69891381331419e-05	8.96637333369205e-05	TRUE
GY2U012157	2654.6762254431	-4.0985041383457	0.531051262292775	-7.71771847533271	1.18430420150914e-14	4.98804487033653e-13	TRUE
GY2U012163	189.42926903781	3.01966021521337	0.74302664133639	4.06399992573925	4.82388409547605e-05	0.000225958878880273	TRUE
GY2U012164	46.0078286059798	-7.56009018591442	1.55980592455664	-4.84681463693204	1.25459547250581e-06	8.60264971897941e-06	TRUE
GY2U012166	2378.11616171738	-2.38368210380333	0.361530673051802	-6.59330530292731	4.3014073935454e-11	8.19274728223947e-10	TRUE
GY2U012170	1083.12326961449	1.05959134160443	0.296974364485755	3.56795558242621	0.000359777473457302	0.00133984476428527	TRUE
GY2U012184	207.337690507927	-10.9941069103392	1.62181973982535	-6.77887106709107	1.21118553383538e-11	2.66181313089822e-10	TRUE
GY2U012187	3287.62414741702	-1.2789371396252	0.226953338598004	-5.63524267819008	1.74811989365218e-08	1.88585721944529e-07	TRUE
GY2U012188	1187.10251394212	1.56085084066262	0.318959941955506	4.89356384721298	9.90261679891388e-07	6.95416180950101e-06	TRUE
GY2U012189	634.232993167583	1.311154727229	0.156979115865658	8.35241503303587	6.68811745087708e-17	4.02272664361175e-15	TRUE
GY2U012190	379.626811100676	-7.83424917813365	0.63559425548532	-12.32586529932	6.57340608780094e-35	3.63488152119625e-32	TRUE
GY2U012191	84.3293588184634	-9.91206626803284	1.41750594538761	-6.9926100135844	2.69818778204418e-12	6.88278794044662e-11	TRUE
GY2U012192	651.191113354279	-2.51120164609407	0.506999384350163	-4.95306646045095	7.3053009834672e-07	5.30849806946141e-06	TRUE
GY2U012194	5408.64232301617	-3.73420008270013	0.583214768670219	-6.40278724630796	1.52565723664555e-10	2.61266896609172e-09	TRUE
GY2U012196	96.933249828493	-3.47323412518726	1.30095675386212	-2.66975371385433	0.00759069016572397	0.0193285221064825	TRUE
GY2U012199	191.878617920148	1.51488271839346	0.472727071570083	3.20456096022179	0.0013526864211231	0.0042996014520475	TRUE
GY2U012202	20.5065027600815	-7.61540247660217	2.53663930986462	-3.00216213120525	0.00268069362262061	0.00783369418325306	TRUE
GY2U012208	198.61865011991	-2.53578917512487	0.743986089058816	-3.40838251200743	0.000653492192030741	0.00226994187554021	TRUE
GY2U012210	484.773980454366	-1.09517584659975	0.27842310580367	-3.93349482773175	8.37196412844231e-05	0.000367508858104374	TRUE
GY2U012212	86.4774817304061	-3.02004079264774	0.802306597721767	-3.76419787799759	0.000167084540203173	0.000684060947734126	TRUE
GY2U012214	3322.06397408535	-1.66686474142254	0.274584384194581	-6.07050086373933	1.27511930819532e-09	1.80645414719704e-08	TRUE
GY2U012219	260.526720101106	-2.71448673762137	1.05852002237091	-2.56441699755604	0.0103349295084712	0.0252726621446809	TRUE
GY2U012226	2412.54745815957	-1.43162343287433	0.188541059704728	-7.59316530370823	3.12183870561988e-14	1.19186100427029e-12	TRUE
GY2U012227	556.36858112221	-1.38446278076786	0.296198791937937	-4.67410002488446	2.95245421009574e-06	1.86481098266253e-05	TRUE
GY2U012235	3050.52212272136	1.74058965995721	0.29978670101842	5.80609364606293	6.39472048465851e-09	7.59129491329752e-08	TRUE
GY2U012236	1262.8739473409	3.88381179770839	1.33501470696723	2.90919027141754	0.00362366246280765	0.0101714134497214	TRUE
GY2U012239	663.024958986083	1.16890497884194	0.212631331835621	5.49733178431855	3.85580828673357e-08	3.84952042231723e-07	TRUE
GY2U012245	622.934794952132	-4.12533220850172	0.710269069216379	-5.80812594451436	6.31759872840911e-09	7.53103458987406e-08	TRUE
GY2U012246	215.167358419776	1.7307112054392	0.566260923986684	3.05638466672636	0.00224023647358025	0.00672423982316804	TRUE
GY2U012255	328.501863313432	-3.40943196965604	0.330315083581123	-10.3217568289421	5.61855434370196e-25	1.09446884726976e-22	TRUE
GY2U012258	23.5559434011707	8.09537270858407	2.02753204562107	3.99272244602393	6.5319008690595e-05	0.000295981614320428	TRUE
GY2U012260	550.7987842427	-5.06850816747362	1.19240939545109	-4.25064427268808	2.13156480303102e-05	0.000109991823761462	TRUE
GY2U012262	146.815927547892	-2.02404349363438	0.553083454907197	-3.65956254101651	0.000252646179068434	0.000983615898612559	TRUE
GY2U012268	41.8216624725031	-7.89843498904998	1.91230425552022	-4.13032338669419	3.62253300984779e-05	0.000174725551082754	TRUE
GY2U012274	245.681757784138	-10.8567801495001	2.07320500167835	-5.23671327278828	1.6346133292553e-07	1.39476612871388e-06	TRUE
GY2U012281	1367.20042182096	1.00327097358748	0.302313157310528	3.31864806187363	0.000904543541215434	0.00302786279701523	TRUE
GY2U012284	164.673721225763	1.54091480495018	0.390855381158021	3.94241675881441	8.06646506099225e-05	0.000356287925986934	TRUE
GY2U012288	401.692730372432	-5.42759602371473	1.20132251616137	-4.51801739391162	6.24213575632997e-06	3.6795973567747e-05	TRUE
GY2U012294	39.9750792073533	-10.0258344817543	1.74492465001765	-5.7457119891411	9.15349969874914e-09	1.05026299756331e-07	TRUE
GY2U012304	1033.8908581832	-3.0122775593014	0.540545198540557	-5.57266546337733	2.50871028575367e-08	2.60474329002965e-07	TRUE
GY2U012309	498.521835657031	-1.01053368188763	0.339480662225788	-2.97670469729298	0.00291364504814989	0.00841828811990315	TRUE
GY2U012314	97.7568130651084	-4.7711209756675	1.21193616840896	-3.93677579730215	8.25836968122511e-05	0.00036345307593212	TRUE
GY2U012316	5783.5919578121	1.2912837866905	0.361523357487266	3.57178522479279	0.000354556127704993	0.00132241104027828	TRUE
GY2U012317	4680.23549575395	1.06711472413706	0.216210662424026	4.93553237464428	7.99324193351549e-07	5.74267197084336e-06	TRUE
GY2U012322	37.5729473429585	-7.65319954506603	1.80688131270773	-4.23558508865045	2.27957360161893e-05	0.000116541755678353	TRUE
GY2U012323	1591.51554831915	1.10251546397175	0.309144064823992	3.56634847445462	0.000361989954797122	0.00134618748129284	TRUE
GY2U012338	356.045701131085	-1.1226262777553	0.164430776326866	-6.82734888707013	8.64981604788829e-12	1.97964147787585e-10	TRUE
GY2U012339	2484.11690300279	-1.77679828679533	0.207009235619007	-8.58318365111724	9.22828496143e-18	6.2526190043017e-16	TRUE
GY2U012340	64.1492191075104	1.63326429707026	0.533884037158337	3.05921170777742	0.00221920263651779	0.00666694209519592	TRUE
GY2U012348	12.2574894729012	-6.94060707889304	1.83924379604702	-3.77361994848648	0.000160895806881149	0.000661567743237387	TRUE
GY2U012349	1721.58447493039	1.395866458444	0.321230427646903	4.34537434286375	1.39038346469867e-05	7.50675696121719e-05	TRUE
GY2U012352	494.30312252333	1.21978001565805	0.239478536669029	5.09348366924359	3.51543344345684e-07	2.76049290369845e-06	TRUE
GY2U012353	11.0142591933184	-8.35351073761171	2.94190540260928	-2.83948992044499	0.00451857226230446	0.0123339754331884	TRUE
GY2U012354	11.149653205685	-8.21465549724621	2.32795227633612	-3.52870442437719	0.000417599272246473	0.00152926441462274	TRUE
GY2U012356	10318.2394020916	1.24006552720765	0.301945280530195	4.10692137671495	4.00967637954336e-05	0.000191619382487127	TRUE
GY2U012359	207.710556482672	-2.82198077301816	0.716520238019346	-3.93845229106002	8.20088961610563e-05	0.000361387274548285	TRUE
GY2U012360	38.6162716780813	3.83910806298567	1.30178571706862	2.94910906814266	0.00318691483129061	0.00909743447759927	TRUE
GY2U012365	126.10716612726	-5.77371937745971	1.29283358296896	-4.46594167533963	7.97173271218042e-06	4.58254333173028e-05	TRUE
GY2U012370	313.735077850373	1.15552090016823	0.454828269916697	2.54056525637658	0.0110673438521509	0.0268188306917685	TRUE
GY2U012371	644.130173049118	-3.89430141949324	0.377629494040688	-10.3124927500331	6.18752307596302e-25	1.17851689520176e-22	TRUE
GY2U012372	101.826246588137	1.12877256613268	0.398089740700035	2.83547263525995	0.00457579349406969	0.0124722932223474	TRUE
GY2U012376	658.533243510427	1.38748536997907	0.235205996584697	5.89902209180894	3.65662280651436e-09	4.60895795215215e-08	TRUE
GY2U012378	338.270460048172	-7.1991080914345	0.916083350392205	-7.85857322737318	3.8853355914786e-15	1.73896665036883e-13	TRUE
GY2U012379	2858.64654806284	1.93054264113628	0.476454523168667	4.05189277729421	5.08049484383357e-05	0.000236207872560334	TRUE
GY2U012386	357.001105164142	-1.10531380510834	0.367159323631786	-3.01044732890082	0.00260863187455856	0.00765836060861154	TRUE
GY2U012390	1377.74959829474	1.02489093526582	0.283791811322596	3.61141828049715	0.000304527044757085	0.00115772956336792	TRUE
GY2U012391	2166.54651667833	1.64012905432133	0.329607599622643	4.97600497136311	6.49099807649066e-07	4.7939978038433e-06	TRUE
GY2U012399	2668.69945669481	-2.31436788906282	0.20409840804136	-11.3394705587014	8.36489863167536e-30	2.8115900459643e-27	TRUE
GY2U012404	607.260934970016	-1.01586017004565	0.291935662414946	-3.47973989077685	0.000501900808883165	0.00179428230779462	TRUE
GY2U012408	1548.96101109577	1.35511715504903	0.298357866405174	4.54191864078009	5.57445556433919e-06	3.32373277509226e-05	TRUE
GY2U012410	126.503737157197	1.07835124174413	0.300488567194392	3.58865980097847	0.000332382234010773	0.00124949479285366	TRUE
GY2U012413	2476.48603825678	-1.59160445136976	0.227269908142117	-7.00314645427891	2.50276964594071e-12	6.42252653753227e-11	TRUE
GY2U012417	17.7142409578554	-8.11579132394419	1.70514528078765	-4.75958935311089	1.93987232882679e-06	1.27798967950611e-05	TRUE
GY2U012419	29566.0865586029	1.5605692598838	0.24623462929903	6.33773269148355	2.33170905074577e-10	3.85440275292999e-09	TRUE
GY2U012422	471.257163603408	-1.42961080894553	0.496977922012371	-2.87660828705776	0.00401974246653322	0.0111265017538047	TRUE
GY2U012426	520.883430348838	-4.60673449139619	0.704773604456557	-6.53647421280539	6.29859919569126e-11	1.15848269755944e-09	TRUE
GY2U012428	399.769093596975	-1.50397349052741	0.59235494847135	-2.53897345571031	0.0111178258190182	0.0269183291228263	TRUE
GY2U012432	167.768669052367	-1.91450664106301	0.708337481972588	-2.70281707489412	0.00687545729952322	0.0177338382528479	TRUE
GY2U012434	718.147267038476	-2.39873320197557	0.377967252805128	-6.34640483844324	2.20404773835095e-10	3.65041413824271e-09	TRUE
GY2U012436	15.8499544220225	2.2759491695566	0.966251176564936	2.35544258548559	0.0185006557838305	0.0416028127307389	TRUE
GY2U012437	37.8066837967998	-8.37057780805199	1.91168247755402	-4.37864441733129	1.19419794049714e-05	6.56540766388776e-05	TRUE
GY2U012441	119.022850034384	-10.1545178795695	1.67177299101978	-6.07410093004028	1.24684292253662e-09	1.77078553257023e-08	TRUE
GY2U012445	4173.39032544658	-5.11950216062517	0.586954865728987	-8.72213940038958	2.72993941795584e-18	2.04352058963314e-16	TRUE
GY2U012449	3915.29123464031	-3.44743391994683	0.417203069570121	-8.2632036324637	1.41814012694878e-16	8.15763693159599e-15	TRUE
GY2U012450	1139.15389944622	-2.21077514243669	0.426903036543244	-5.1786353180759	2.23514917441887e-07	1.85185728119324e-06	TRUE
GY2U012453	620.409407484717	-5.93807850306162	1.32334085564818	-4.48718746777688	7.21695675986281e-06	4.17808418701683e-05	TRUE
GY2U012455	163.301110732421	2.17122111078779	0.680655074827944	3.18989924718718	0.0014232240210336	0.0044954682455423	TRUE
GY2U012457	3136.13796629005	-8.44513207686458	0.91877389552392	-9.19174142627206	3.86532292386678e-20	4.01571912490451e-18	TRUE
GY2U012458	163.075639899413	-1.9879108825125	0.710365895658233	-2.79843232151577	0.00513513296551003	0.013764886519902	TRUE
GY2U012459	15.0097282867588	-4.3538379492101	1.32494070068807	-3.28606249845675	0.00101598464804333	0.00335052113058075	TRUE
GY2U012460	1302.6518103263	1.86674376079755	0.600260861446962	3.10988751839935	0.00187158600927315	0.00573315356879205	TRUE
GY2U012468	1289.58433039934	1.42837372133497	0.198503605202771	7.19570669699368	6.21380749744536e-13	1.83334058728414e-11	TRUE
GY2U012470	452.041426188915	-1.07136436034678	0.295812274374179	-3.62177114730403	0.000292592910991801	0.00111731514373389	TRUE
GY2U012471	78.3390930546623	-6.29431220653493	2.44040440400585	-2.57920867385873	0.00990269465348098	0.0243616520881129	TRUE
GY2U012475	15.3329453982523	-6.63713253938713	1.88022775975285	-3.52996199793347	0.000415619360365991	0.00152405543248137	TRUE
GY2U012476	1155.1764606602	1.43335168337744	0.32283149590488	4.43993755739301	8.99849829964981e-06	5.09587901726452e-05	TRUE
GY2U012480	335.749182939519	-2.19313345012949	0.602127775491169	-3.64230573542385	0.000270206879164445	0.00104439375933189	TRUE
GY2U012485	662.171231111544	-2.92012598754356	0.702337386251729	-4.1577253962342	3.21432074125146e-05	0.000157563300390427	TRUE
GY2U012486	2063.26690650756	-2.132522992647	0.335088083375772	-6.36406693775369	1.96480445484779e-10	3.30202725147066e-09	TRUE
GY2U012493	521.185179988061	-12.8354387064652	1.44802953282848	-8.86407246224689	7.71435740806735e-19	6.38838235212997e-17	TRUE
GY2U012501	1673.89057100765	3.30507087455209	0.55943082129293	5.9079170270125	3.4646043118921e-09	4.39276975698628e-08	TRUE
GY2U012503	984.650750595046	2.71804776978864	0.506113800067454	5.37042809231123	7.85499503991984e-08	7.25877762664721e-07	TRUE
GY2U012507	126.432898399466	6.97865811192974	0.702784929355274	9.93000535502641	3.08238989120678e-23	4.71770781384523e-21	TRUE
GY2U012512	2740.02556099065	-1.45884843429688	0.278797167055562	-5.23265157140618	1.67095533887969e-07	1.42080934618431e-06	TRUE
GY2U012513	1158.35511524769	-3.13980852929873	0.572245079763018	-5.48682485937496	4.09222499062386e-08	4.05485091267481e-07	TRUE
GY2U012514	183.920242027693	-9.92734665658119	1.49099059923862	-6.65822216561971	2.77159612786933e-11	5.55031551681495e-10	TRUE
GY2U012523	3295.06436623876	-1.24717580193752	0.272976263765554	-4.56880676998589	4.90508734937657e-06	2.96171212902477e-05	TRUE
GY2U012524	8536.92306866353	-1.43149934383461	0.313767947507405	-4.56228673198313	5.05994804759561e-06	3.04449383755297e-05	TRUE
GY2U012525	53076.9356388631	-4.78272112240804	0.335328141704043	-14.2628086569281	3.73129523572098e-46	6.3961862930729e-43	TRUE
GY2U012539	632.334545230405	-1.01414952495693	0.29414555598165	-3.44778122372925	0.00056521165713347	0.00199113403752198	TRUE
GY2U012543	11514.5511866517	-1.49454456933783	0.297310978298531	-5.02687313428821	4.98541928134642e-07	3.77140588353223e-06	TRUE
GY2U012560	990.384223896575	-1.6310881525384	0.4920281994619	-3.31502981805153	0.000916333496020953	0.00306254411947576	TRUE
GY2U012564	17.3002413413199	-8.07261141016027	1.60278378052789	-5.0366191049809	4.73826321827334e-07	3.60671883160043e-06	TRUE
GY2U012565	1000.39188538626	-1.51830444622863	0.290769259777155	-5.2216814370001	1.77305791768894e-07	1.49870605646074e-06	TRUE
GY2U012566	25.5336190523732	-9.24101365691838	2.28357364357748	-4.04673336588403	5.19373439753136e-05	0.000240819570036469	TRUE
GY2U012573	98.5099333938537	1.87766292667527	0.405761949154667	4.62749878490837	3.70108403019837e-06	2.30036194509284e-05	TRUE
GY2U012581	22.6136893492628	-3.36891855165859	1.4180200097859	-2.37579055895497	0.0175113992806389	0.0397169100911236	TRUE
GY2U012583	93.1988780934052	-9.72747159284089	1.49879941168593	-6.49017574800012	8.57363006256664e-11	1.53894415217296e-09	TRUE
GY2U012587	1810.89797312705	-1.94227906075971	0.424938873707681	-4.5707257700688	4.860379699059e-06	2.9367863518248e-05	TRUE
GY2U012590	778.157848039813	1.28670566713728	0.333280683878396	3.8607267968964	0.000113050252270009	0.000480274454625153	TRUE
GY2U012594	1916.88257365035	-2.22808390111695	0.336447453082028	-6.62238302209327	3.53453749692029e-11	6.87730326585784e-10	TRUE
GY2U012600	771.367005733216	1.30465968980481	0.232180770751255	5.61915478867344	1.91893881534851e-08	2.0482222398944e-07	TRUE
GY2U012601	209.504123116069	1.13292775500377	0.416204582041716	2.72204536876103	0.00648792347853071	0.0168662396525589	TRUE
GY2U012602	1347.07494952441	3.41010579001229	0.377531007285692	9.03265089278279	1.67562546315821e-19	1.55262549672746e-17	TRUE
GY2U012605	816.342424526104	-1.28740088868064	0.424896828157789	-3.02991409529315	0.00244623306225291	0.0072448733851312	TRUE
GY2U012607	2224.46026703882	1.14962822621657	0.257795683771094	4.4594549039749	8.21683589721939e-06	4.71237875376831e-05	TRUE
GY2U012610	136.476723785903	-8.90814836872597	1.51333426778732	-5.88643801858181	3.94607647028041e-09	4.91596241668218e-08	TRUE
GY2U012612	67.7143804594649	-8.34228029328214	1.2940601552281	-6.44659389254717	1.14391760854166e-10	2.01324801289745e-09	TRUE
GY2U012613	733.666267346307	1.2382663928278	0.361272352278063	3.42751496210463	0.000609132735392255	0.00213053526833178	TRUE
GY2U012616	8.81180317624641	-5.44912721090449	1.9563138960032	-2.78540535955768	0.00534608436469081	0.0142450240477417	TRUE
GY2U012618	860.567058214595	1.10705452688318	0.272802236355273	4.05808449986991	4.94768668360118e-05	0.000230910005799868	TRUE
GY2U012623	3780.6074920574	-1.54560294110238	0.221522281198463	-6.97718953028326	3.01143336757869e-12	7.58032170147342e-11	TRUE
GY2U012625	1611.88996336366	-1.51494827087583	0.180305813064151	-8.40210443096928	4.38547561839786e-17	2.70416629678331e-15	TRUE
GY2U012628	297.70107065633	1.16427004719156	0.338054325323251	3.44403239354584	0.000573107033099186	0.00201646156842903	TRUE
GY2U012629	209.871155683238	-1.29927196777464	0.373362654945465	-3.47991945783764	0.000501564541913842	0.00179396714190929	TRUE
GY2U012635	20.7046748104645	-8.33188711268282	1.80796157015236	-4.60844259647658	4.05696345324279e-06	2.49352698155209e-05	TRUE
GY2U012636	20.2264236977922	-8.42002975722459	1.73350492156428	-4.85722864266605	1.19040109204588e-06	8.2116118792155e-06	TRUE
GY2U012644	174.454937671811	-1.58391559078434	0.523791691860736	-3.02394179861383	0.00249504433161396	0.00737350112832321	TRUE
GY2U012648	274.269093495949	1.88966532090107	0.508332912815203	3.71737747696859	0.000201301558567277	0.000806995162993513	TRUE
GY2U012652	366.062123163453	-7.08172427227177	1.02402281010872	-6.91559231138604	4.65912529186176e-12	1.1217236763075e-10	TRUE
GY2U012654	2644.02501157895	-1.0905662831473	0.224319744062699	-4.86165980486533	1.16405551197076e-06	8.04606434927529e-06	TRUE
GY2U012657	322.524348769881	-4.70816431172696	0.793997401670358	-5.92969737913782	3.03493494855273e-09	3.88825522332518e-08	TRUE
GY2U012661	1292.94833359067	1.85311785473746	0.346069097530999	5.35476258342156	8.56688278075e-08	7.83218691347288e-07	TRUE
GY2U012662	160.405507625989	3.11986665393451	0.500093515498466	6.23856650255661	4.41598882468293e-10	6.91313976554472e-09	TRUE
GY2U012665	58.0050118395397	1.73995549645047	0.741901526646122	2.34526474735293	0.0190135732251025	0.0425830509831079	TRUE
GY2U012671	657.193266279422	-3.68260662864736	0.700167337436499	-5.25960928444674	1.44361812438455e-07	1.24416801851181e-06	TRUE
GY2U012677	7.70387643007754	-6.8857728898623	2.13868349734729	-3.21963156231534	0.00128355447997475	0.00411034763604095	TRUE
GY2U012680	4565.91477302098	-1.14142489282963	0.318501794413483	-3.5837314352704	0.00033872036455295	0.00127081297639892	TRUE
GY2U012684	175.078181467201	-4.48812600421392	1.56514033820956	-2.86755500107302	0.00413656897264045	0.0114038381037315	TRUE
GY2U012686	1738.97524507403	-1.39674421066308	0.418574004976636	-3.33691102184198	0.000847150644397481	0.00285413843283444	TRUE
GY2U012688	28.0919551160986	-7.67799047316976	1.53619086268691	-4.99807065623369	5.79067686002282e-07	4.31769389884781e-06	TRUE
GY2U012692	1765.12459303107	-2.92767454041107	0.34480103286097	-8.49091000719699	2.05025291396105e-17	1.33632834414906e-15	TRUE
GY2U012696	11.9295642360069	-7.34026886300512	1.81103521840229	-4.05307902818188	5.05479173785251e-05	0.000235268096579603	TRUE
GY2U012700	138.98771959958	-2.59851737040679	0.724497983938672	-3.58664541242775	0.000334959311551707	0.00125797140738881	TRUE
GY2U012708	479.232080185363	-4.15315820928639	0.571141055253801	-7.27168563891949	3.5502904150288e-13	1.10052582810893e-11	TRUE
GY2U012709	13.6885416493762	-7.27380158428102	1.57572812142801	-4.61615267593821	3.90919402071208e-06	2.40922273646457e-05	TRUE
GY2U012714	16.2178029197708	-8.51748931665236	2.22013320594064	-3.83647670052465	0.00012481203120109	0.00052565359598727	TRUE
GY2U012717	19.2709843496369	-8.08963648418514	2.04576783081735	-3.95432774057898	7.6750144105501e-05	0.00034059684333885	TRUE
GY2U012721	12.5576201182483	-6.39949997436003	1.88407094404492	-3.39663429054371	0.000682200739692707	0.00235534442695113	TRUE
GY2U012722	574.71334569299	1.13861056355813	0.356513422181261	3.19373827945033	0.00140443380370571	0.00444430575283797	TRUE
GY2U012725	39.7979773658382	-9.6787718681417	1.60096472628545	-6.04558720703257	1.48866800759591e-09	2.07132686576372e-08	TRUE
GY2U012726	1489.88499568112	1.38319329973721	0.199803098774937	6.92278201998895	4.42858956492893e-12	1.07528161929195e-10	TRUE
GY2U012729	6605.99407485881	-1.73311287014617	0.448672726796383	-3.86275511444825	0.000112115383054397	0.000476862671465508	TRUE
GY2U012730	279.128120479248	-3.36961337661651	0.42521933093835	-7.92441248891635	2.29227515702005e-15	1.06777665058798e-13	TRUE
GY2U012731	282.222678684745	-2.27130701541405	0.275153809075247	-8.25468134730748	1.52308052056811e-16	8.73198872360485e-15	TRUE
GY2U012737	116.544973263791	3.53966930856165	0.57120917982113	6.19680046050742	5.7622475999176e-10	8.78794024535476e-09	TRUE
GY2U012739	521.536596265815	1.66907222493067	0.638261045251552	2.6150306952743	0.0089219436998235	0.0222587627568585	TRUE
GY2U012746	1258.31135143264	-6.19000213415632	0.686269544061601	-9.01978266079179	1.88462824600711e-19	1.71842007409861e-17	TRUE
GY2U012750	352.233871930109	-2.19576670773044	0.787496150347446	-2.78828881482362	0.00529872818855628	0.0141370892775458	TRUE
GY2U012753	1068.1188356007	1.93608691243219	0.250381890171047	7.73253573215526	1.05425214764646e-14	4.47326492944447e-13	TRUE
GY2U012755	60.7621781012744	-4.78190620402113	1.34046305567117	-3.56735397054776	0.000360604218469085	0.0013417576542212	TRUE
GY2U012757	499.319600660995	2.42986231704631	0.803830684185521	3.02285340041274	0.00250403515902358	0.00739434465047066	TRUE
GY2U012758	1433.86363056749	1.02836225606486	0.176925699807565	5.81239614811964	6.15848898576581e-09	7.36697963670604e-08	TRUE
GY2U012761	287.430796475473	-1.57413968717844	0.545154459560549	-2.88751134577045	0.0038830260144486	0.0108039006556854	TRUE
GY2U012768	91.3480968950393	-4.96774049980389	1.20500743795748	-4.12258077694885	3.74651168318061e-05	0.000180046827230396	TRUE
GY2U012769	3732.3318130585	-1.3729032407521	0.189794943926701	-7.23361335316878	4.70309545904094e-13	1.42944082196595e-11	TRUE
GY2U012770	802.922472426027	-2.15136783084922	0.291257869149112	-7.38647109221214	1.50776910966755e-13	5.04632410921418e-12	TRUE
GY2U012771	131.084536518679	-1.66002418425452	0.373164156538235	-4.44850920210078	8.64683453221657e-06	4.91785127907287e-05	TRUE
GY2U012773	34.45708039526	-6.29897080561378	1.65290950841268	-3.81083826643529	0.000138496358862563	0.000576658873845531	TRUE
GY2U012774	4472.84516397506	-4.22047578562624	0.403607718827841	-10.4568757948519	1.36275108063457e-25	2.81449144870334e-23	TRUE
GY2U012778	65.9721910298168	-2.56428970872763	0.69616641443488	-3.68344357837086	0.000230104233398038	0.000907812835191982	TRUE
GY2U012781	56.6486765339613	-6.13196762169305	1.28030793167288	-4.78944749930657	1.67241145679128e-06	1.11593916669195e-05	TRUE
GY2U012782	618.609838308142	-3.13729750228745	0.746709902264847	-4.20149443950282	2.65158761343432e-05	0.000132788533068919	TRUE
GY2U012786	544.288170054186	-3.23802561831346	0.648231355497554	-4.99516968880362	5.87840567476769e-07	4.36980182466903e-06	TRUE
GY2U012787	130.269788212233	1.50165240417293	0.533041313984565	2.81714074458478	0.00484532875551096	0.0130884146449472	TRUE
GY2U012789	838.728793500012	-2.79305590696059	1.12622957332278	-2.48000582929117	0.0131380234829618	0.0310643258441878	TRUE
GY2U012795	1672.43772788379	-1.94900364969233	0.291777252326914	-6.67976558881506	2.39324746253868e-11	4.87233349202352e-10	TRUE
GY2U012796	643.884908829515	-1.60835780044911	0.247574348726633	-6.49646382479242	8.22298768777545e-11	1.48065603932612e-09	TRUE
GY2U012799	118.248071531341	-1.55751545439194	0.661099010576042	-2.35594885104246	0.0184754614559521	0.0415679695862883	TRUE
GY2U012801	8.10537489920324	-7.17738917534165	2.30332348574237	-3.11610124230047	0.00183259343285295	0.00563182442200884	TRUE
GY2U012815	22570.3087480493	-2.49124438103279	0.358297506202351	-6.95300508071591	3.57585805888948e-12	8.89656877292938e-11	TRUE
GY2U012818	2674.46916575543	-14.4268938645156	1.84105505533681	-7.83620990730025	4.64349375287047e-15	2.06214429823071e-13	TRUE
GY2U012819	2791.37348600894	-9.29314644725688	1.31329130743516	-7.07622626803665	1.48132924309513e-12	4.00519651185122e-11	TRUE
GY2U012822	14.613297196882	-7.25203796577704	1.73537706177387	-4.17894077634294	2.92869932430251e-05	0.000145097583286687	TRUE
GY2U012823	901.443371625686	-1.43118102325975	0.238082963093996	-6.0112702087579	1.84075294271029e-09	2.51027740206362e-08	TRUE
GY2U012825	1011.06661845302	-2.6618136712152	0.392648058696075	-6.77913365993629	1.20898641288221e-11	2.66039089725633e-10	TRUE
GY2U012828	411.079246172292	-1.94498258441244	0.421134123700462	-4.6184397676495	3.86636172248827e-06	2.38664647630154e-05	TRUE
GY2U012829	35.4708041377151	-8.53280035867083	1.92778049900585	-4.4262302492795	9.5894166814946e-06	5.39310304311616e-05	TRUE
GY2U012840	204.753075499	-3.08559283153951	0.606893308463232	-5.08424263130008	3.69095871202069e-07	2.87985499505957e-06	TRUE
GY2U012850	999.467315242428	1.01540250887401	0.185589710776063	5.47122200162928	4.46943004417174e-08	4.38300742661281e-07	TRUE
GY2U012861	10.1489591750283	7.8707472152178	3.38071321309243	2.32813217777151	0.0199050861426653	0.0443191306218428	TRUE
GY2U012869	153.874536437029	-3.48264553124222	0.696588994175685	-4.99957013441398	5.74582697427546e-07	4.28798284688855e-06	TRUE
GY2U012875	43.9900129891223	-2.82373862269509	0.807791499113816	-3.49562804980352	0.000472947464407829	0.00170499798840778	TRUE
GY2U012876	451.919741354706	-2.911070250005	0.553142037255203	-5.26278976092703	1.41885795331899e-07	1.22495195210857e-06	TRUE
GY2U012877	1069.32588870378	-2.10052612437245	0.414562578773377	-5.06684932969001	4.04454164487776e-07	3.13433692931712e-06	TRUE
GY2U012885	959.826829744164	-2.08032872475423	0.560303095180031	-3.71286316754291	0.00020492769419741	0.000819997790366948	TRUE
GY2U012889	236.482532864884	1.20654256815568	0.373862504459538	3.22723609285152	0.00124992281862218	0.00401314421367699	TRUE
GY2U012890	138.607765203272	1.73641335069575	0.624559008702341	2.78022304778459	0.00543215732152405	0.0144369055512504	TRUE
GY2U012891	11.7124790652148	-6.98310192165888	1.87423076255625	-3.7258495918265	0.000194658457561368	0.000783110837718133	TRUE
GY2U012896	65.4796750675401	-3.37782129900678	0.850428274439072	-3.97190615661825	7.12998091089327e-05	0.000319284568376522	TRUE
GY2U012901	1944.60779296367	1.24719516494373	0.17229787495646	7.23859864933852	4.53344404506462e-13	1.38278110000886e-11	TRUE
GY2U012903	13.0148780678248	-6.7973758897033	1.93112590317879	-3.51990301539339	0.000431704623600398	0.00157318891533971	TRUE
GY2U012910	6147.54916825251	2.7976073056043	0.449916482025368	6.21805916736022	5.03341774451093e-10	7.75924882881352e-09	TRUE
GY2U012912	3454.64923516048	1.23018074134166	0.276217238855608	4.45367112653219	8.44143690870391e-06	4.82343704963341e-05	TRUE
GY2U012914	906.738690469549	1.04824853164883	0.289201636217064	3.62462863405812	0.000289376964189455	0.00110626670832641	TRUE
GY2U012915	1131.49293684225	2.44210859280759	0.32331879678408	7.55325275578855	4.24519997111971e-14	1.55827019068381e-12	TRUE
GY2U012918	27.2951563176433	-4.61512454309158	1.57708657149024	-2.92636094081417	0.00342952788090932	0.00969315200899382	TRUE
GY2U012924	348.470818422499	-1.8095787922943	0.384136776786253	-4.71076684568844	2.46786438335598e-06	1.58323844534013e-05	TRUE
GY2U012935	173.531009638935	-4.60366730655098	0.788865644439376	-5.83580656478286	5.3530971855392e-09	6.48500296498325e-08	TRUE
GY2U012938	349.804775199196	-2.42604512465625	0.435666422901739	-5.56858412107518	2.56817635452061e-08	2.66004103137114e-07	TRUE
GY2U012943	9937.62880354399	2.32225158170603	0.332856027169359	6.9767448751182	3.02097570315755e-12	7.59319142280451e-11	TRUE
GY2U012944	541.575815711858	1.52294929617159	0.55984700158351	2.72029553050024	0.0065223595221938	0.0169429136125847	TRUE
GY2U012950	284.409472254346	1.05222808493073	0.316723435767073	3.3222299523947	0.000893010657306992	0.00299482105053674	TRUE
GY2U012952	1082.40317064945	-7.5081022914591	1.21871086915797	-6.1606919914045	7.24277443666977e-10	1.08432872832658e-08	TRUE
GY2U012953	544.712302296142	-2.07744681049237	0.46677354129358	-4.45065246143793	8.56097902459856e-06	4.87873345876558e-05	TRUE
GY2U012955	7754.52748203801	1.23337562728231	0.396299029384363	3.11223479199107	0.00185676760939022	0.00569998394702134	TRUE
GY2U012961	234.223695938892	2.6550895834532	0.829102663398843	3.20236528075891	0.00136304038421263	0.00432849912304054	TRUE
GY2U012962	9.64742544341606	-4.38471957274538	1.68953597973875	-2.59522118814149	0.00945300631485388	0.0234031534155438	TRUE
GY2U012977	1468.41082390973	1.55388172823617	0.328836072296097	4.72539924645797	2.2966368377714e-06	1.48618152786249e-05	TRUE
GY2U012978	443.213658798855	-10.6070638178679	1.94917410706039	-5.44182470896086	5.27375570969578e-08	5.12487076959212e-07	TRUE
GY2U012981	423.296782747289	-1.5468024277015	0.355578063866824	-4.35010644605126	1.3607146258025e-05	7.36513107530989e-05	TRUE
GY2U012983	150.683790208819	-2.58736786621847	0.378346298599895	-6.83862344046517	7.99577503393822e-12	1.84721800042815e-10	TRUE
GY2U012985	919.001358701917	1.41053332624506	0.252976368165905	5.57575134970715	2.46463758490225e-08	2.56831717206045e-07	TRUE
GY2U012989	23.6167145963647	-7.94320553349605	2.31425709997157	-3.43229174217231	0.000598503350225558	0.00209806634551462	TRUE
GY2U013016	941.159070104148	-1.20685819624681	0.241385884135802	-4.99970493538817	5.74181147889312e-07	4.28685245519102e-06	TRUE
GY2U013018	1672.48459544405	-1.84276469177788	0.417160364440895	-4.41740119353782	9.98947102523253e-06	5.5997224432484e-05	TRUE
GY2U013020	14674.172125462	2.0368627911908	0.490380187766535	4.15364005725396	3.27227770149974e-05	0.000160038186473919	TRUE
GY2U013024	575.087895506708	-1.89832935717634	0.577282147983427	-3.28839089136503	0.00100761832270689	0.0033254896588066	TRUE
GY2U013030	104.39925762806	-10.5977730150751	1.85787265252819	-5.70425158078175	1.16855378650007e-08	1.30923849726694e-07	TRUE
GY2U013032	58.7670816166817	-2.11705858119697	0.817946581545271	-2.58826019811392	0.00964620850702603	0.0237887075568177	TRUE
GY2U013049	1333.06472035762	-1.03300720345814	0.202900825436597	-5.09119271070158	3.55818159421605e-07	2.7838589177568e-06	TRUE
GY2U013055	7633.31245629714	1.54302036127053	0.460538232818662	3.35047179867496	0.000806740236445433	0.00273519405323331	TRUE
GY2U013057	333.692537972581	-4.29695962294844	0.387023528449094	-11.1025798358242	1.21874311588042e-28	3.66520956007406e-26	TRUE
GY2U013059	3240.77100305658	-3.75382647168165	0.568959141473242	-6.59770833800408	4.17561687336648e-11	7.97975746301541e-10	TRUE
GY2U013061	935.769523412671	-1.03411650181337	0.304325979593533	-3.39805528004731	0.000678667050293833	0.00234550616454373	TRUE
GY2U013074	1039.06184873802	1.31494993518916	0.197850316136234	6.64618566635863	3.00785802310517e-11	5.98151998051842e-10	TRUE
GY2U013075	492.970985171691	-11.7268181205057	1.84364391180607	-6.36067412227013	2.00870203669048e-10	3.36919474686382e-09	TRUE
GY2U013080	15746.183183077	-7.84547140925143	0.982485563801106	-7.98532996138726	1.40146923163204e-15	6.72940772230712e-14	TRUE
GY2U013094	1229.09993193274	-1.11309279292682	0.23502420602316	-4.7360772397084	2.17894572190912e-06	1.4212894811631e-05	TRUE
GY2U013099	4890.43051407295	-3.79897503568065	0.387961084605124	-9.79215490014247	1.21674615606074e-22	1.70962808255682e-20	TRUE
GY2U013102	13.4945075391665	-6.41956815599987	1.53362306905532	-4.18588392775951	2.84058488075545e-05	0.000141099119170994	TRUE
GY2U013103	495.052078017652	1.13862735239982	0.336581266469975	3.3829195675137	0.000717196336798273	0.00246425728711084	TRUE
GY2U013105	1076.9668982202	-1.17877376441271	0.231939284570014	-5.08225144609723	3.72987209451112e-07	2.90757014297907e-06	TRUE
GY2U013113	636.137528140864	-1.46309760789863	0.396475746714555	-3.69025752526546	0.000224027141240814	0.000886489671087264	TRUE
GY2U013129	193.285441761129	1.40126290767207	0.428160918323035	3.272748276887	0.00106507285784598	0.00348957930603895	TRUE
GY2U013131	1289.85777716054	-1.8634136624062	0.333067946273418	-5.59469526640222	2.2100960550607e-08	2.33141332774465e-07	TRUE
GY2U013136	87.1505836145406	-4.27187805368951	1.20021797910477	-3.55925184263265	0.000371912765910607	0.00137815145552089	TRUE
GY2U013137	136.611520976927	-2.70388375886021	0.428409242689034	-6.31145056976013	2.76432096171886e-10	4.48306432599666e-09	TRUE
GY2U013146	2467.58396289897	-1.0233911445195	0.157474309262557	-6.49878160642191	8.09731083481566e-11	1.459559435651e-09	TRUE
GY2U013148	653.476079231829	-1.23758681997711	0.207448016523751	-5.96576839208011	2.43485456776648e-09	3.20078811354701e-08	TRUE
GY2U013153	4285.59363875081	-1.07900999610942	0.354219941779519	-3.04615824475811	0.00231785810544339	0.00690763623844064	TRUE
GY2U013154	612.980050469175	1.81102574222151	0.18923857677564	9.57006638434327	1.06837052036501e-21	1.3667169746341e-19	TRUE
GY2U013157	397.508641173754	1.36488206235574	0.413993183590434	3.29687085791737	0.000977684444765461	0.00323979639516132	TRUE
GY2U013167	155.660667356363	-3.22863776401238	0.434380425697287	-7.43274229917159	1.06369009636917e-13	3.65406325289785e-12	TRUE
GY2U013168	12.7721432275209	-5.2927348201097	1.98483671148334	-2.66658450515772	0.00766263396315095	0.0194856655386936	TRUE
GY2U013169	43.7424010903478	-6.23525860320718	2.08516711832234	-2.99029202427855	0.0027871085248068	0.00810735013274024	TRUE
GY2U013175	1173.89320350932	2.0808723760143	0.376488856846383	5.52704904321604	3.25661948004383e-08	3.30716653595446e-07	TRUE
GY2U013177	1359.7878697928	-2.37448128855961	0.38405532435382	-6.18265426356142	6.30326643065252e-10	9.55354492964152e-09	TRUE
GY2U013178	1003.94865661773	3.16914848479514	0.319853495676954	9.90812521241261	3.83779870381595e-23	5.7206561200707e-21	TRUE
GY2U013184	478.831296707697	1.08471312043299	0.258304326778815	4.19936101713785	2.67669264163239e-05	0.000133811213948272	TRUE
GY2U013185	136.374963730365	-5.27321888192507	1.16729064277857	-4.51748578175264	6.25782285524226e-06	3.6875764656089e-05	TRUE
GY2U013194	722.47792795478	-1.52886327562902	0.491460166494305	-3.11085898687322	0.00186543997573618	0.00571841417454749	TRUE
GY2U013195	504.891615721658	-4.20820217043664	0.431556207399502	-9.75122613991509	1.822535087668e-22	2.49935171782438e-20	TRUE
GY2U013206	131.926415464366	-1.52238694298821	0.448429059126939	-3.3949337403606	0.000686452114825823	0.00236859141552823	TRUE
GY2U013208	12.5843863689208	-4.46618688842591	1.89581858040887	-2.35580921855017	0.0184824072725768	0.041571890671995	TRUE
GY2U013215	164.552025397534	-1.56842621112908	0.562855516337832	-2.78655208237791	0.00532720567544777	0.0142042245588001	TRUE
GY2U013218	634.569895437853	-4.55381131928538	0.80062849989061	-5.68779567540697	1.28689664290019e-08	1.42690700210835e-07	TRUE
GY2U013228	120.892126652155	-1.40208473390107	0.429174455246872	-3.2669342659142	0.00108718921098903	0.00355456750997024	TRUE
GY2U013230	354.250956800305	-2.13977041689664	0.521240313034379	-4.10515143090153	4.04050112033532e-05	0.000192777182353411	TRUE
GY2U013236	415.295667755688	2.84405371515163	0.504328184361402	5.63929164251027	1.70751124673274e-08	1.84437037123457e-07	TRUE
GY2U013238	8.70970975368263	-7.40384741036298	1.72347313383663	-4.29588791667513	1.73995483863636e-05	9.15760081176064e-05	TRUE
GY2U013240	97.4108344208534	-5.29051545223332	1.05873998475747	-4.99699220620751	5.82314210417846e-07	4.3362424826163e-06	TRUE
GY2U013242	2870.01998805264	-3.02461569155163	0.851820782547656	-3.55076531768279	0.000384112759832341	0.00141930407171289	TRUE
GY2U013243	3422.10410001509	-1.30053788355618	0.538415021195645	-2.41549331344453	0.0157139110060756	0.0362443302564785	TRUE
GY2U013244	161.826378343489	-7.70573677124805	1.16997599291025	-6.58623494665085	4.51119775616011e-11	8.56378205272388e-10	TRUE
GY2U013247	980.009946689323	1.72589114420798	0.472027474079699	3.656336207067	0.000255845757231172	0.000994260478433894	TRUE
GY2U013248	522.468014169664	1.06978723555137	0.207351890248383	5.15928373872015	2.47896381932236e-07	2.02837220958587e-06	TRUE
GY2U013249	141.432216186515	-8.01652797844209	1.68193233149974	-4.76626070401651	1.87676389746012e-06	1.23974900694649e-05	TRUE
GY2U013251	772.673353177687	1.59767018995948	0.297965370018925	5.361932461675	8.23363265493158e-08	7.58007148071091e-07	TRUE
GY2U013255	136.228805139657	1.7414844413668	0.252148737304483	6.90657609466378	4.96490671266625e-12	1.18700740402406e-10	TRUE
GY2U013259	4767.6550293927	1.90547535984895	0.309674119185804	6.15316308918171	7.5952628042342e-10	1.13314181888758e-08	TRUE
GY2U013260	310.486024120429	1.37175117055375	0.218723470094072	6.27162311371416	3.573036123758e-10	5.68172404763077e-09	TRUE
GY2U013261	107160.631326706	1.37011347617625	0.30642719418849	4.47125288538675	7.7762679021928e-06	4.47618483476793e-05	TRUE
GY2U013268	1911.40955851726	1.78446526648522	0.341907202899736	5.21915084371156	1.79745327257626e-07	1.51633582669794e-06	TRUE
GY2U013272	239.619638954158	1.17981754244873	0.329397266314167	3.58174661147147	0.000341304746941894	0.00127910930740664	TRUE
GY2U013273	648.460262590237	-11.9375422134319	1.44417694931283	-8.26598307022701	1.38548216016702e-16	7.99661117494381e-15	TRUE
GY2U013274	338.143333936336	-5.80596864804187	0.912020808836902	-6.36604844076552	1.93960198495049e-10	3.27190631829259e-09	TRUE
GY2U013279	645.911694562968	-1.56689673181084	0.231129673666809	-6.77929712335267	1.20761944099734e-11	2.66039089725633e-10	TRUE
GY2U013281	549.619645954474	-1.65135334405423	0.332993709986124	-4.95911272354977	7.08158695468933e-07	5.17224386780079e-06	TRUE
GY2U013282	341.617498620413	-2.13901582621556	0.847883632676524	-2.52277051210825	0.0116434358140775	0.028012880943848	TRUE
GY2U013284	430.938133420485	-12.7029439585612	1.87732664779019	-6.76650702929827	1.31928632665111e-11	2.87725269865818e-10	TRUE
GY2U013285	784.073714078203	-1.40391556477651	0.210062783472651	-6.68331411003743	2.33598122953956e-11	4.77844752228724e-10	TRUE
GY2U013288	88.9310323243408	-2.12796493023446	0.74852379960641	-2.84288212526228	0.00447076017846341	0.012222023902953	TRUE
GY2U013290	1609.88602005379	-1.08500625290922	0.281833126052534	-3.84981803986722	0.000118205606430426	0.000500810802133059	TRUE
GY2U013291	37.9181447217516	2.38454569113288	0.815201538415298	2.92509959655902	0.00344345995466367	0.00972771762406799	TRUE
GY2U013292	1814.22347513857	-1.92640763645553	0.239206392108064	-8.05332842270059	8.05723208041705e-16	4.02673680240551e-14	TRUE
GY2U013293	757.615937766905	-1.54942343091061	0.300481903618153	-5.15646171118372	2.51659913596709e-07	2.05133344692096e-06	TRUE
GY2U013296	737.060728429304	-1.4121987090324	0.322328764762998	-4.38123699593103	1.18007427369488e-05	6.50654010925625e-05	TRUE
GY2U013297	35211.2701101437	3.0900398017733	1.09133121340439	2.83144087131345	0.00463388004085874	0.0126065658880179	TRUE
GY2U013303	1244.15409243897	-2.02556370185163	0.441831416992225	-4.58447186857081	4.55135355996967e-06	2.76860549059617e-05	TRUE
GY2U013307	378.420141933641	-1.29213170195866	0.377099029698861	-3.42650497666492	0.000611402557887475	0.00213803807574604	TRUE
GY2U013308	7255.23435350994	-4.15591456273897	0.590884838722758	-7.03337484800302	2.0159680448515e-12	5.26794576598238e-11	TRUE
GY2U013309	853.005898838321	1.34737218473259	0.144968561603711	9.29423710787579	1.48265620944939e-20	1.62921107322958e-18	TRUE
GY2U013312	309.153843761248	-1.5039097607423	0.292089461867695	-5.14879842335259	2.62160430968391e-07	2.12580610579951e-06	TRUE
GY2U013313	1468.87699864269	1.18189188822068	0.122334732287877	9.66113111229494	4.4096786534701e-22	5.77028331891484e-20	TRUE
GY2U013316	899.67577027703	1.55954820581602	0.260468578581521	5.987471557257	2.13128198197401e-09	2.84979997932905e-08	TRUE
GY2U013319	47.7640634798441	-7.68566372123708	2.22427683213246	-3.45535394255249	0.000549570858884956	0.00194442593663693	TRUE
GY2U013320	1454.99494084117	1.43980403735271	0.213182336841483	6.75386178181971	1.43960902921005e-11	3.09633349795718e-10	TRUE
GY2U013326	445.608943383552	-1.72512067521978	0.554608557640751	-3.11051939508158	0.00186758630561652	0.00572294680923819	TRUE
GY2U013328	511.049007235018	2.38708849744951	0.388997918438223	6.13650712331153	8.43555834292677e-10	1.24276620443968e-08	TRUE
GY2U013331	4.40234363525544	-5.9791432628926	2.48911261081714	-2.40211842441702	0.0163004304730909	0.0374008806277237	TRUE
GY2U013337	278.833408647758	1.93072722754689	0.572543112341294	3.37219536123942	0.000745715322853749	0.00255456675946422	TRUE
GY2U013339	11516.5542252585	2.74075900238924	0.236557045477579	11.5860383564395	4.85052862094805e-31	1.84772803600648e-28	TRUE
GY2U013341	948.513518169806	-2.29914217863875	0.567386797747478	-4.05216016263742	5.07469047736599e-05	0.000236002018890417	TRUE
GY2U013345	1406.39373869477	-1.37262397866855	0.14037024534117	-9.77859642071855	1.39126454117659e-22	1.92331102942332e-20	TRUE
GY2U013346	4204.18508189041	1.28315333298655	0.367872088726561	3.48804210025381	0.000486571457841726	0.0017482305450268	TRUE
GY2U013348	185.16385852174	-1.53672016218775	0.456319957523827	-3.3676374150423	0.000758152333866208	0.0025910087684183	TRUE
GY2U013350	899.586731295115	1.0621523967934	0.279595481774785	3.7988897032641	0.000145345752700146	0.000602834960751488	TRUE
GY2U013352	1040.41292206951	-1.0382865351299	0.446699827036694	-2.32434953471475	0.0201067679576886	0.0447275131495846	TRUE
GY2U013353	136.408093652076	-6.00476175939464	1.32709847627734	-4.52472960125662	6.04727710868709e-06	3.58074004135109e-05	TRUE
GY2U013356	650.105318699943	-1.03766431207382	0.179831573398873	-5.77020093002379	7.91770673452859e-09	9.19548298396268e-08	TRUE
GY2U013358	42.6222149060956	-7.96215250515248	1.50172698002883	-5.30199737438269	1.14542489317816e-07	1.01524682103723e-06	TRUE
GY2U013359	34.6909376341729	-7.70061688817557	1.39516555768102	-5.51950042472032	3.39964772358139e-08	3.43410496627179e-07	TRUE
GY2U013360	780.541012571306	-1.16977998038109	0.372877033907026	-3.13717358273334	0.0017058510135396	0.00528496260149935	TRUE
GY2U013361	398.341010633845	-1.52611548905921	0.331977603187327	-4.59704351861971	4.28528139137729e-06	2.62632440511225e-05	TRUE
GY2U013364	399.628880436284	2.07271250030417	0.306101498734308	6.77132424661289	1.27608915645356e-11	2.79014289794987e-10	TRUE
GY2U013371	9801.18356835528	1.63134785684499	0.336685577446325	4.84531552916032	1.26410617771635e-06	8.65733443803981e-06	TRUE
GY2U013374	60.8430833019713	1.83495244461164	0.700039917561592	2.62121116036244	0.00876179733557554	0.021910245065855	TRUE
GY2U013375	1301.41936582782	-1.77011888017168	0.404692274026965	-4.37398733254231	1.2199746117552e-05	6.69638321956697e-05	TRUE
GY2U013377	1484.90265213131	-1.30997506407512	0.268677981144449	-4.87563237781975	1.08460432468981e-06	7.56091392185149e-06	TRUE
GY2U013379	79.3960225649528	2.61603259861132	0.510471088992183	5.1247419394037	2.97945540509756e-07	2.37442234096618e-06	TRUE
GY2U013390	2102.37855906457	-2.13413912324318	0.191809533880278	-11.1263453910234	9.33862339200959e-29	2.85861932474694e-26	TRUE
GY2U013392	53.6275891728364	-9.49541767952982	1.43800811164642	-6.60317393387875	4.02446891601336e-11	7.74269878319877e-10	TRUE
GY2U013409	13603.2684501665	1.69592173378694	0.738887929177978	2.29523540284881	0.0217196373227797	0.0477636976250275	TRUE
GY2U013420	356.633999571587	-1.58470602324466	0.454283434736857	-3.48836409622244	0.000485985807706172	0.00174649239322834	TRUE
GY2U013421	131.305069802764	-10.6394344788196	1.59336749756217	-6.67732616304637	2.43340983882343e-11	4.94822199965732e-10	TRUE
GY2U013422	39.2219953421653	-2.92308093905818	1.26835768182576	-2.30461878454547	0.0211879329920975	0.0467323143786073	TRUE
GY2U013423	12.6047200048123	-5.94453960550442	1.91742833508572	-3.10026690266818	0.00193346330224071	0.00589845665189717	TRUE
GY2U013426	71.0684809527003	-10.6206460219734	2.62994549049028	-4.03835214850535	5.38280040882493e-05	0.000248577490862276	TRUE
GY2U013432	2856.15151129899	-1.54497449160956	0.206151543012564	-7.4943629770232	6.66211236799807e-14	2.38417390839714e-12	TRUE
GY2U013433	306.189019202275	-1.44899800111177	0.352299646646694	-4.11297035039297	3.90600568702365e-05	0.000187134570952933	TRUE
GY2U013435	2593.60619796762	1.05661748160568	0.34142312583257	3.09474491228175	0.00196982230328585	0.00599444237935843	TRUE
GY2U013440	58.0398218239781	2.8254854119049	1.14119849178283	2.47589304774736	0.0132903384324794	0.0313409853217285	TRUE
GY2U013442	384.266649238192	-1.69034505775737	0.543715332480359	-3.10887877677871	0.00187798753366669	0.00574762762044535	TRUE
GY2U013453	373.695177625832	-2.21420499062934	0.655250329003541	-3.37917417606878	0.000727039303749646	0.00249357898056751	TRUE
GY2U013457	123.677512378414	-5.89491723956926	1.51377467230384	-3.89418408659044	9.85298061050326e-05	0.000425119037566692	TRUE
GY2U013460	142.615284566854	-5.00886536249989	0.641747532195957	-7.80504031758464	5.94825260833514e-15	2.59452789343717e-13	TRUE
GY2U013472	359.018648673776	-5.70004048707809	0.657431658532206	-8.67016428719619	4.31497347198e-18	3.0948650735013e-16	TRUE
GY2U013479	191.971068010104	-5.85516895886966	1.23828292521733	-4.7284581250622	2.26231271118349e-06	1.46896077632983e-05	TRUE
GY2U013486	263.087660001803	2.33052208220402	0.473811791877883	4.91866627668202	8.71358807860574e-07	6.21591039714771e-06	TRUE
GY2U013488	549.999416340799	3.76867991830846	0.802028424857063	4.69893560066791	2.61520895556543e-06	1.67026497452692e-05	TRUE
GY2U013489	4.33816070851433	-5.94426851457434	2.25313469120876	-2.63822155762262	0.00833421112124261	0.0209787146902116	TRUE
GY2U013490	184.759519370828	4.53346995280134	0.814832475018101	5.56368344634353	2.64138910850785e-08	2.72763205409889e-07	TRUE
GY2U013496	288.308323245126	-1.49083863865389	0.297301314457645	-5.01457129906595	5.31518405882845e-07	3.99442723088283e-06	TRUE
GY2U013501	6871.80515633966	1.74446272932069	0.33976980505881	5.13424884538737	2.8327309156221e-07	2.27441093000441e-06	TRUE
GY2U013503	310.885125853537	-1.69021809842462	0.646003643801821	-2.61642192678272	0.0088856682331868	0.0221844050179563	TRUE
GY2U013504	177.449977867414	-1.59394061085953	0.438290785668096	-3.63671941774876	0.000276132433775496	0.00106346038638049	TRUE
GY2U013509	732.266088238221	-1.04525043066508	0.27395682248132	-3.81538383018862	0.000135971413540841	0.000567834468265533	TRUE
GY2U013519	1080.43036250347	-1.51854631386792	0.198094058772261	-7.66578424047397	1.77741767667814e-14	7.13547864487512e-13	TRUE
GY2U013520	3367.97720880032	-1.74628277535299	0.13301394469504	-13.1285691839053	2.25884170771414e-39	1.93605322768179e-36	TRUE
GY2U013528	456.549070092222	-1.75012337598573	0.346458959637883	-5.05145942196141	4.38447087805886e-07	3.36581279855284e-06	TRUE
GY2U013529	166.08239663066	-4.2662325210466	0.881601699802768	-4.83918363814526	1.30373541040612e-06	8.88994130366114e-06	TRUE
GY2U013531	667.825804940637	-1.36715140488946	0.375556122007661	-3.64033848677767	0.000272279861858233	0.0010516947706115	TRUE
GY2U013535	1362.29341032665	1.44783488277812	0.263291720165611	5.49897612377415	3.82002850456573e-08	3.81602148165884e-07	TRUE
GY2U013536	3862.16532505026	-4.0911488969701	0.506451528849284	-8.07806604171117	6.58019700006083e-16	3.37115539657215e-14	TRUE
GY2U013539	4275.92260081638	1.53591336556763	0.400961811403556	3.83057269267416	0.000127845356376017	0.000537270188526032	TRUE
GY2U013541	953.029044989786	1.0500477769234	0.287223672334558	3.65585387996957	0.000256327336608474	0.000995686200802732	TRUE
GY2U013542	301.660487479403	-3.25473372647163	0.347992472697081	-9.35288542664771	8.52886081066559e-21	9.61853500108089e-19	TRUE
GY2U013545	165.49773125637	3.16980446297575	0.605729401003408	5.23303715772238	1.66747202471787e-07	1.41917770762865e-06	TRUE
GY2U013546	61.0492746112278	6.4257468027367	1.84127517861274	3.48983513022643	0.000483318625835361	0.00173872988123185	TRUE
GY2U013548	569.518309068391	1.42257466031945	0.263981339327441	5.38892129248158	7.0881837635207e-08	6.61435199097832e-07	TRUE
GY2U013551	804.692962132479	1.9031140840729	0.683835434903956	2.78300010051423	0.00538587894544385	0.0143339135045487	TRUE
GY2U013554	198.234946837927	-1.17475819687152	0.317030655965865	-3.70550347344959	0.000210971238442486	0.000841528228596683	TRUE
GY2U013555	6432.85732851669	1.11766394756039	0.229193809352164	4.87650146711889	1.07983885450113e-06	7.53075575421416e-06	TRUE
GY2U013563	167.032009365386	-2.81437816811511	0.554679373662247	-5.07388286233415	3.89779051697776e-07	3.02882706446204e-06	TRUE
GY2U013565	37.6881295310415	-8.96674332883235	1.62489240394877	-5.5183612816711	3.42175415037611e-08	3.45236666543539e-07	TRUE
GY2U013577	4499.22669602561	1.43646195510907	0.208177344165614	6.90018388344078	5.19352684414983e-12	1.23649218281134e-10	TRUE
GY2U013578	165.929778126018	-3.15959536979913	1.01198742082414	-3.12216862065937	0.00179524083118636	0.00553091630628981	TRUE
GY2U013580	1495.80420991681	1.62420332143719	0.312729047028941	5.19364394471129	2.06217360883715e-07	1.71684215651706e-06	TRUE
GY2U013583	404.59705354485	1.90155566738488	0.358746307698168	5.30055815650306	1.15449182102829e-07	1.02169844068492e-06	TRUE
GY2U013591	1678.95920216121	4.33002354999295	0.641091533044703	6.75414246921744	1.43682511265634e-11	3.09521045800983e-10	TRUE
GY2U013592	203.216034479742	-1.59393716092787	0.412511429575451	-3.86398302361783	0.000111552977813509	0.000474737126534056	TRUE
GY2U013599	871.384036878337	-1.15632336293283	0.232531136380373	-4.97276786641305	6.60036778233635e-07	4.87057703507575e-06	TRUE
GY2U013600	212.209021677233	-4.08993400738855	0.639564803539981	-6.39487036302002	1.60683622595516e-10	2.74620005835726e-09	TRUE
GY2U013607	1065.21201863631	2.30449811107361	0.263745712602164	8.73757563046999	2.38166241967296e-18	1.80648040699265e-16	TRUE
GY2U013608	38.1493010339028	-4.15586068578616	1.27643569230527	-3.25583240177229	0.00113060468076064	0.00367897217873934	TRUE
GY2U013610	1464.32641265824	2.06353922683878	0.426953223714786	4.83317401584316	1.34373231132562e-06	9.13149144881021e-06	TRUE
GY2U013611	222.592281818379	-1.43445122393952	0.457390771958521	-3.13616126927372	0.00171175047635589	0.00529664718016377	TRUE
GY2U013617	54.5361660959084	-3.0356209572699	1.31941294998107	-2.30073606395439	0.0214065543031813	0.0471659580803513	TRUE
GY2U013620	429.331542730105	-1.34289813567076	0.590138698086004	-2.27556359212873	0.0228721425018722	0.0499139741269375	TRUE
GY2U013623	114.065134610048	-2.34388826531819	0.909810488584737	-2.5762379030871	0.00998818972782569	0.0245437999303882	TRUE
GY2U013624	212.382577220247	-5.73837157368342	1.64026971261852	-3.49843170884544	0.000468002924195475	0.0016893043012337	TRUE
GY2U013626	62.1558327154958	-6.20063319429682	0.924298550301326	-6.70847443423489	1.96669617324309e-11	4.09657964915519e-10	TRUE
GY2U013627	230.037031058513	-4.43706647172655	0.661067071867673	-6.71197622835875	1.92005980780608e-11	4.01386161285511e-10	TRUE
GY2U013628	9.49363555436867	-7.84944029077624	2.35162346447486	-3.33788142929978	0.000844197654136353	0.00284698724910591	TRUE
GY2U013638	111.471273168121	-10.5663261123284	1.70782261887462	-6.18701614298276	6.13136884153873e-10	9.32599154229431e-09	TRUE
GY2U013640	5648.87279980964	1.10580593747469	0.194899897245931	5.67371226511908	1.3973576410823e-08	1.53548106945082e-07	TRUE
GY2U013645	447.605604017958	1.03990190623391	0.274360121997815	3.7902808129025	0.000150477068379255	0.000622160614123781	TRUE
GY2U013646	329.158319225928	1.02197641659143	0.215554521299031	4.74115045433761	2.12508043282826e-06	1.38879636978811e-05	TRUE
GY2U013647	3439.52279163087	1.81972737149456	0.473487971847701	3.84323885650865	0.000121421190091886	0.000512786903314882	TRUE
GY2U013649	4387.04673510238	1.48597055856969	0.344254162708678	4.31649263694505	1.58527966536947e-05	8.4356421800041e-05	TRUE
GY2U013650	396.493357831092	1.01767742126528	0.297870407902572	3.41651065116259	0.000634291824830327	0.00220906754596535	TRUE
GY2U013651	1585.09544383325	1.6865477467047	0.320865784177569	5.25624055250265	1.47029950773324e-07	1.26461987764994e-06	TRUE
GY2U013667	45.6914052822913	2.91139910885581	0.963968115142934	3.02022345254035	0.00252588258397769	0.00744870337956745	TRUE
GY2U013669	8.16156057411935	-5.02803163900569	1.79601804904159	-2.79954404783894	0.0051174834046507	0.0137234948917006	TRUE
GY2U013670	731.333706517528	-2.76326432213238	1.07588346671488	-2.56836767886188	0.0102178713620823	0.0250292584865411	TRUE
GY2U013671	1376.63749904909	-2.00549212253707	0.296919077657208	-6.75433905547963	1.43487846906649e-11	3.09521045800983e-10	TRUE
GY2U013674	173.272352976645	-4.4309255072416	0.911760697723799	-4.85974611353983	1.17536384666294e-06	8.11768213517165e-06	TRUE
GY2U013676	765.122906271357	-13.2789711966779	1.5852029322159	-8.37682729877093	5.43735422421327e-17	3.31697957692042e-15	TRUE
GY2U013681	294.355473965008	-5.52983630417306	1.8880311330054	-2.92889042320534	0.00340174320698243	0.0096289105109136	TRUE
GY2U013683	166.090967207393	-1.52676809752416	0.664892274370637	-2.29626385562886	0.0216607994082494	0.0476648810598473	TRUE
GY2U013684	429.713888755936	-1.32718314529143	0.403313182232981	-3.29070113191777	0.000999380292329001	0.00330466376757402	TRUE
GY2U013685	230.610433897235	-1.20176502282937	0.431614783747385	-2.78434629230108	0.00536357360991283	0.0142767668976903	TRUE
GY2U013688	2816.67000530983	-4.77898942196555	0.579772362629286	-8.24287208223013	1.68125289642425e-16	9.57476317292508e-15	TRUE
GY2U013689	995.390165026046	1.17850981095509	0.2612955585855	4.5102558089194	6.47494973982526e-06	3.80505959684898e-05	TRUE
GY2U013692	1139.23092622453	-4.2773050866741	0.742324327453373	-5.7620435279925	8.31015583739297e-09	9.61495503243251e-08	TRUE
GY2U013698	407.395852140525	-1.6861595187765	0.352366939555052	-4.78523757338211	1.70785198974953e-06	1.13604962391488e-05	TRUE
GY2U013701	1274.69173676815	-1.13230505203284	0.185001298325883	-6.12052489511863	9.32676092378444e-10	1.35836309053112e-08	TRUE
GY2U013704	7.19527529334274	-6.1042375953533	2.01884896117822	-3.02362272400546	0.00249767701613877	0.00737811122017073	TRUE
GY2U013707	405.03219190121	-1.97922930890642	0.459297752830997	-4.30925101790058	1.63808359839276e-05	8.67470776757763e-05	TRUE
GY2U013708	602.383566166037	1.25134010034885	0.36192032876992	3.457501557323	0.000545209091005864	0.00193098641281457	TRUE
GY2U013709	25.4980564153722	-9.1251537374839	2.02283812839824	-4.51106473097259	6.45030313930136e-06	3.79187573435885e-05	TRUE
GY2U013712	889.273177882089	1.35744726460779	0.221098862817499	6.13954883037213	8.27561832064e-10	1.22399179682839e-08	TRUE
GY2U013713	79.2684690220432	1.92895275525999	0.465717075948288	4.14189827876137	3.44443110360812e-05	0.000166980876634758	TRUE
GY2U013714	1151.28545251702	2.06681951654804	0.226461339052664	9.12658878197039	7.06916368262976e-20	7.00460137847626e-18	TRUE
GY2U013716	2935.25796340104	-1.04523094243908	0.214931201632865	-4.86309542075927	1.15564100634723e-06	8.00080699951705e-06	TRUE
GY2U013726	1404.83680007423	1.08426441276714	0.199908728223647	5.42379726188906	5.83460561459995e-08	5.58129516994824e-07	TRUE
GY2U013730	157.261921882957	1.8547347792581	0.352168601388391	5.26661028821419	1.38965774570904e-07	1.20310672105779e-06	TRUE
GY2U013731	43.6474500130606	-3.40029015400895	0.869474424770982	-3.91074200360129	9.20130161658108e-05	0.000399819296099956	TRUE
GY2U013732	1436.13685688835	-1.16364830266563	0.2134628747896	-5.45129125527136	5.00053945059264e-08	4.8731806288834e-07	TRUE
GY2U013733	225.951421153491	1.45335015741696	0.439177567625881	3.30925407978718	0.000935449038106975	0.00311731481555788	TRUE
GY2U013735	30.6161223560867	-8.09981826697792	1.76968773679066	-4.57697598202662	4.71745597531435e-06	2.86152265848686e-05	TRUE
GY2U013736	95.2518187536442	-11.0424008618333	1.65940625310792	-6.65442886041428	2.84402273197208e-11	5.66886484551922e-10	TRUE
GY2U013739	928.950892985565	1.1979716233758	0.238737328542304	5.01794851559427	5.22261676228312e-07	3.93521303468384e-06	TRUE
GY2U013740	276.197252532886	1.84346830104071	0.311332991617022	5.92121089212546	3.195797232934e-09	4.07910321421851e-08	TRUE
GY2U013743	1060.35209543089	-1.34766725063604	0.322985128659823	-4.17253653822385	3.01227274303165e-05	0.000148410613287916	TRUE
GY2U013746	3228.68256939837	-3.18428932519003	0.571609654148134	-5.57074098046079	2.53658201671345e-08	2.62890501393603e-07	TRUE
GY2U013748	97.0007984986394	-2.41805375196018	0.996348880168475	-2.42691470838137	0.0152278353571475	0.0352941527436752	TRUE
GY2U013749	1018.60315739681	-4.94460315629415	0.93608959300015	-5.28219007375864	1.27648660816633e-07	1.11811616950369e-06	TRUE
GY2U013751	11480.5691976983	1.80624035248125	0.306903820800951	5.88536287286148	3.97181580311534e-09	4.94443474923771e-08	TRUE
GY2U013760	370.174626879962	-1.43351629699441	0.290028704058562	-4.9426704217006	7.70596925297412e-07	5.56661293444932e-06	TRUE
GY2U013766	363.468706531062	-1.73151103027815	0.381175338756596	-4.5425578578257	5.55757362849919e-06	3.31639198606633e-05	TRUE
GY2U013772	191.790342159055	1.44055459411881	0.61026311950948	2.36054670201389	0.0182480204999602	0.0411534755177368	TRUE
GY2U013788	14.1276384047453	-6.53463057587296	1.88618382385982	-3.46447175148641	0.000531273934104053	0.00188748140485216	TRUE
GY2U013789	65.3839498837586	-2.72110496288221	0.894245035325824	-3.04290754255153	0.00234304309925549	0.00697299389018013	TRUE
GY2U013790	79.8669301278773	-2.85395369663963	1.18391677967785	-2.41060330052608	0.0159261605360844	0.036645133410679	TRUE
GY2U013794	1281.62152628622	1.43677740766046	0.376576884418699	3.81536272434334	0.000135983036441347	0.000567834468265533	TRUE
GY2U013795	212.80627197008	-1.8005339279383	0.583889666238119	-3.08368863511282	0.00204451450101498	0.00619850702998027	TRUE
GY2U013797	75.1223482751	-10.1581407305174	1.52746043453806	-6.6503462222833	2.92404365114014e-11	5.82159770822813e-10	TRUE
GY2U013803	526.964870070123	-4.20034271411368	0.884246036905202	-4.75019682170652	2.03218757792257e-06	1.33113333820209e-05	TRUE
GY2U013805	99.3846328476228	-3.95302572870089	1.28255059339366	-3.08215968170199	0.00205504565096891	0.00622395628072598	TRUE
GY2U013806	224.087179141621	1.50172659904646	0.321935445655176	4.6646823744129	3.09094095727774e-06	1.94511416628689e-05	TRUE
GY2U013807	7.97562349630727	-3.33513971954492	1.39034919169436	-2.39877847915352	0.016449862881605	0.0376832219051815	TRUE
GY2U013808	70.9341667785609	-8.0239263655963	1.47629599570358	-5.43517451036115	5.47428288336583e-08	5.28020689267812e-07	TRUE
GY2U013813	1560.37959388677	-2.11732438609518	0.278613403690372	-7.59950654939845	2.97262039140428e-14	1.1399699943949e-12	TRUE
GY2U013814	256.696720302499	2.35206942881642	0.384242812099363	6.12131015793261	9.28090483404634e-10	1.35283393422808e-08	TRUE
GY2U013820	287.025817111134	-4.06530552376455	0.570487905582623	-7.12601526514881	1.03316264177802e-12	2.88444202041675e-11	TRUE
GY2U013822	42.0823182115326	4.42155482677364	0.970720282068927	4.55492164781995	5.24051078814592e-06	3.14430647288755e-05	TRUE
GY2U013830	3367.65856106461	-5.73770527858038	1.04431428871451	-5.49423228293002	3.92413714890699e-08	3.9086321328625e-07	TRUE
GY2U013832	1988.12042625434	-1.52600764978609	0.290715517341342	-5.24914412461284	1.5280749166935e-07	1.31102403513313e-06	TRUE
GY2U013834	17.3394819655407	-5.61366580465636	1.88726655631834	-2.974495460571	0.00293470797955255	0.00847057824305267	TRUE
GY2U013840	683.356248200463	-1.27187389009613	0.349959216254531	-3.63434889273235	0.000278683532009439	0.00107087942293338	TRUE
GY2U013847	32.9320624229013	-2.52940299247026	1.05234619319855	-2.40358449416942	0.0162352146601984	0.03727119990694	TRUE
GY2U013849	2792.19992575193	-1.96708128463502	0.293338628608334	-6.70583787061154	2.00253966449373e-11	4.14583755178159e-10	TRUE
GY2U013853	1149.85337017834	-1.87785142009855	0.295280424452165	-6.35955269836304	2.02342104251495e-10	3.38725424910071e-09	TRUE
GY2U013857	1829.54161198962	1.63987230281798	0.508036508893316	3.22786310454382	0.001247186438882	0.00400585908475085	TRUE
GY2U013858	1739.68914632608	-3.14065137973801	0.619161656502008	-5.07242550755051	3.9277690870572e-07	3.05073936068575e-06	TRUE
GY2U013863	4565.22361825073	-2.38150627096056	0.249847916138926	-9.53182363000515	1.54544177413173e-21	1.96236762164193e-19	TRUE
GY2U013867	369.261954059187	-2.67737855590401	0.785670491025779	-3.40776265175544	0.000654978393489433	0.00227372207800645	TRUE
GY2U013868	1385.60409112413	1.11859075373163	0.243829995825051	4.58758468147711	4.484035643986e-06	2.7325040529402e-05	TRUE
GY2U013870	2851.76799539177	-1.9689186035126	0.452861725495717	-4.34772579059836	1.37556430839035e-05	7.43545359996736e-05	TRUE
GY2U013871	325.552362430995	-4.76375133412934	0.915704318949046	-5.20228116822327	1.96857093190397e-07	1.6437039899999e-06	TRUE
GY2U013872	95.3935448168879	3.27601694228016	1.09825882916901	2.98291883049001	0.00285513703185825	0.0082757455191265	TRUE
GY2U013874	973.033615218968	-1.34334924387946	0.554874257517489	-2.42099759662596	0.0154779796130481	0.0357921646206184	TRUE
GY2U013878	4049.42828136929	-4.56317963586564	1.51888112116419	-3.00430334690583	0.00266189777887634	0.00778540380916194	TRUE
GY2U013887	1256.8522872916	1.36650630924293	0.301372261997086	4.53428029569668	5.78002305765108e-06	3.43593931876764e-05	TRUE
GY2U013895	10886.8305226219	1.71081590912651	0.354783751453576	4.82213715289149	1.42028230539961e-06	9.6193122398894e-06	TRUE
GY2U013897	2136.76492548642	1.03518189494432	0.168889392788513	6.12934819560042	8.8239821891246e-10	1.29393244384922e-08	TRUE
GY2U013898	172.960407186272	-1.53461399040934	0.576969390776913	-2.65978406296896	0.00781907638620938	0.0198393439035526	TRUE
GY2U013899	802.854373677134	-1.19385470998899	0.22201541735357	-5.37735047511463	7.55899426165653e-08	7.0154997094378e-07	TRUE
GY2U013903	174.145189068816	-4.99726286342403	0.861985016253869	-5.79738947800023	6.73551408107413e-09	7.95180319406148e-08	TRUE
GY2U013908	1317.24847110315	2.10676544658358	0.394787775288083	5.33645056523404	9.4783698378723e-08	8.5876435391547e-07	TRUE
GY2U013913	136.098971289766	1.19590210655592	0.507008351792301	2.35874241978133	0.0183369786626137	0.041314100722618	TRUE
GY2U013918	129.014030094501	-8.02007508948983	1.18041679640922	-6.79427394957997	1.08859356713575e-11	2.42346375686247e-10	TRUE
GY2U013929	8.90111037747585	-7.65047417171944	2.1411603495644	-3.57305055330203	0.000352846609287642	0.00131725471852594	TRUE
GY2U013933	79.5043993300901	-1.67895233607169	0.696409229545539	-2.41087031136468	0.0159145062742078	0.0366232335283218	TRUE
GY2U013934	168.920339896019	1.97695955965588	0.328296167631774	6.02187827508632	1.72404537305751e-09	2.36617980664146e-08	TRUE
GY2U013936	168.506536266625	-6.02619947413475	1.49641029300386	-4.02710373104817	5.6468124482363e-05	0.000259372076601465	TRUE
GY2U013942	25.1811549286035	-8.13942661026994	1.55836669094008	-5.22304965679155	1.76000168177437e-07	1.49027135056634e-06	TRUE
GY2U013944	1556.44893963695	-1.24204418003015	0.33730763130255	-3.68222970596267	0.000231202944116201	0.000911937613446829	TRUE
GY2U013949	1683.35300447553	-1.03870258570404	0.180830618655762	-5.74406366258893	9.24310106820039e-09	1.05766953803231e-07	TRUE
GY2U013956	299.288164416741	-6.16479367132142	0.823726124477203	-7.48403320974437	7.20757296564861e-14	2.55801688979603e-12	TRUE
GY2U013960	10180.4878690927	3.16042711489083	0.926952123447113	3.40948257730718	0.000650862350851348	0.00226172357962575	TRUE
GY2U013963	295.253148247776	-2.58809021847092	0.722519838896325	-3.58203343236127	0.000340930148793938	0.00127798482629033	TRUE
GY2U013964	396.763919038606	-4.15215974902377	0.690515571544187	-6.01312978321166	1.81975230455216e-09	2.48757527947633e-08	TRUE
GY2U013965	92.8316157789326	-2.04193128028766	0.796356080044734	-2.56409328873707	0.0103445736521356	0.0252854244324694	TRUE
GY2U013967	391.384366491885	-2.51071454158253	1.02833108344331	-2.44154298358418	0.0146246472394906	0.0340480378893586	TRUE
GY2U013972	226.195291831441	-2.73425663616081	0.393165456546313	-6.95446812692898	3.5389463683204e-12	8.83036661510166e-11	TRUE
GY2U013973	137.645261131015	-10.3469861085911	1.68541967405857	-6.13911553771947	8.29821986241777e-10	1.2262765938066e-08	TRUE
GY2U013983	286.59303796803	-1.80258674160637	0.591144686852385	-3.04931564420284	0.00229363357301983	0.00684853975068906	TRUE
GY2U013987	543.774726059467	3.43510626283087	0.706330122465252	4.86331554265528	1.15435600256835e-06	7.99837129992996e-06	TRUE
GY2U013988	125.033292335123	1.60234732196277	0.538515568739914	2.97548931725808	0.00292521538350165	0.00844744644608915	TRUE
GY2U013996	54.8891808648125	-2.44336105337737	1.02790499553803	-2.37703004069793	0.0174526666999418	0.0396203963144487	TRUE
GY2U013999	384.728039444243	-2.6510976509694	1.00352607394107	-2.64178253043086	0.00824709905108182	0.0207807984615088	TRUE
GY2U014008	628.253907288072	-1.09310049101596	0.254987312979075	-4.28688187755311	1.81198580878737e-05	9.49008882805776e-05	TRUE
GY2U014010	99.9902445097046	-9.27202072465892	1.69244976643502	-5.47846140461206	4.29040144486289e-08	4.22193235177036e-07	TRUE
GY2U014013	805.268398301896	2.29393390551545	0.216227749537956	10.6088784183215	2.70982301814186e-26	6.11207712855102e-24	TRUE
GY2U014018	170.441191573993	-11.817383463978	1.6355774708265	-7.22520557708973	5.0034435909771e-13	1.49945856707219e-11	TRUE
GY2U014019	13.9057453604723	-8.24716887388728	2.42240189582075	-3.40454194991991	0.000662751198134362	0.00229791283139548	TRUE
GY2U014024	1913.98609566188	-1.76750514875669	0.222963449158881	-7.92733138738444	2.23905217445548e-15	1.0515570513566e-13	TRUE
GY2U014034	1040.96816108699	1.01928941172786	0.168076453365478	6.06443907708741	1.32414958394488e-09	1.86665889539335e-08	TRUE
GY2U014044	525.647637427945	-2.92275334916659	0.369697237986666	-7.90580250229517	2.66212959248881e-15	1.23003303165615e-13	TRUE
GY2U014045	9.87401945208902	-7.61411301556176	2.71838198665137	-2.80097243615904	0.00509488705989324	0.013672801456444	TRUE
GY2U014046	1332.75032084393	1.36939047636875	0.282962614387332	4.83947492262799	1.30182616047804e-06	8.88912419400947e-06	TRUE
GY2U014053	977.247510108565	1.06830144573767	0.274782472968085	3.88780781466271	0.000101153666653151	0.000434907487777353	TRUE
GY2U014057	288.653297806111	-2.53047924888538	0.454003349795396	-5.57370171393182	2.49382591019688e-08	2.59400265489047e-07	TRUE
GY2U014061	45.1187211811081	-2.88700805929405	1.2170852996095	-2.372067151103	0.0176888755378695	0.0400770161869097	TRUE
GY2U014062	7783.876713328	-5.05139840082359	0.590860421896054	-8.54922450993384	1.23918268296565e-17	8.33022335348911e-16	TRUE
GY2U014063	109.903034623055	-2.74637678565983	0.49459462701689	-5.55278330099215	2.81156531067136e-08	2.88943960165039e-07	TRUE
GY2U014068	1747.76867033703	-1.06779278045372	0.13591554334403	-7.8562963012326	3.95658481881302e-15	1.76624419177325e-13	TRUE
GY2U014070	538.824464698851	1.69965993985668	0.427984997640409	3.97130728700151	7.14793096239235e-05	0.000320004785994593	TRUE
GY2U014075	83.1898850419269	-5.01164641988901	1.03623764932246	-4.83638711946615	1.32220301575274e-06	9.00127247658198e-06	TRUE
GY2U014076	925.531019264614	-4.77529540758886	1.01497104311027	-4.70485876420225	2.54041760897715e-06	1.62674033070924e-05	TRUE
GY2U014079	186.048096249678	-2.63329330914007	0.620469939583825	-4.24403043748796	2.19540554418917e-05	0.000112743085196197	TRUE
GY2U014082	12845.2375892437	-4.33175001821756	0.61447625847935	-7.04949940448045	1.79562602771758e-12	4.73894243994195e-11	TRUE
GY2U014088	476.36261737928	-4.28648116417229	1.40311574291626	-3.05497332334336	0.00225080541412573	0.00675028814318133	TRUE
GY2U014089	63.6608067778246	-10.3572915632267	1.3628467034191	-7.59974804007114	2.9670786535222e-14	1.1399699943949e-12	TRUE
GY2U014090	1263.16981608295	-3.19400116282212	0.312466706228051	-10.2218927622036	1.58220839129388e-24	2.91636733801716e-22	TRUE
GY2U014095	268.100370432021	-1.12076325030397	0.265529722709796	-4.2208579848098	2.43374231494131e-05	0.000123210900067112	TRUE
GY2U014098	564.76271194172	2.39040180105021	0.630222886413647	3.79294667423624	0.000148870134878944	0.00061617013265988	TRUE
GY2U014100	3081.97025322679	-1.45352802789872	0.168356710908428	-8.63362095906777	5.9439737764038e-18	4.12516593016656e-16	TRUE
GY2U014102	50.0443382828638	-4.96981386408997	0.833682569119792	-5.96127836682148	2.50272200137415e-09	3.27611389371127e-08	TRUE
GY2U014107	127.13474576884	-3.89274709227578	1.22297850602531	-3.18300532110514	0.00145754935629526	0.00459373249965311	TRUE
GY2U014113	606.329014644449	-4.71575588822563	0.640577847875206	-7.3617217702232	1.81553079868136e-13	5.97347964510479e-12	TRUE
GY2U014114	277.136100620389	-6.9193539320382	0.914865787594829	-7.56324482329708	3.93136647564308e-14	1.46503226359725e-12	TRUE
GY2U014116	28.1903128577807	-8.09431947938016	2.04680988937856	-3.95460248720886	7.66620050158456e-05	0.000340450800513375	TRUE
GY2U014118	5.24528855209651	-5.23964335806708	2.03811957443165	-2.57082235203408	0.0101457356174403	0.0248774424194196	TRUE
GY2U014120	31.5758192736399	-8.42678722878385	1.45761988965823	-5.78119665392306	7.41711258804726e-09	8.67286111761979e-08	TRUE
GY2U014126	864.565498228423	-1.23072191069171	0.247217424739397	-4.97829759366302	6.41459764594654e-07	4.74165730257937e-06	TRUE
GY2U014127	2130.39241051401	-1.46907729231029	0.305370784088297	-4.81079844195413	1.50328555118687e-06	1.01334333143709e-05	TRUE
GY2U014130	3598.89005851913	-2.42943557756191	0.359508331475096	-6.7576614082731	1.40236778289168e-11	3.03655090428449e-10	TRUE
GY2U014131	16.4298927812628	-8.01650891829333	1.50444765883416	-5.32853959472778	9.9005615524875e-08	8.90894625368717e-07	TRUE
GY2U014135	115.837296121344	-4.5011825993632	1.30280147912343	-3.45500267806861	0.000550287356457699	0.00194575616014808	TRUE
GY2U014138	19.1792870102766	-8.43744526095065	2.48912718910432	-3.38972042002673	0.000699639375581742	0.0024082767422133	TRUE
GY2U014143	13.7770277289788	-4.97874568129111	1.28825055762834	-3.86473396173564	0.000111210346760034	0.000473514099394065	TRUE
GY2U014147	159.58892893153	-3.27636357497957	0.910663886228149	-3.59777479323336	0.000320951331365259	0.00121077194592061	TRUE
GY2U014148	1406.99879513519	1.49961102495293	0.227202425963184	6.60033016194964	4.10243120872327e-11	7.85741628826081e-10	TRUE
GY2U014151	4957.71820076249	-6.60920057064678	0.499144269102696	-13.241062714249	5.08245348232782e-40	4.5854430312665e-37	TRUE
GY2U014152	13.1422434273394	-7.52254520465911	2.69497671837856	-2.79132103567301	0.00524933778876681	0.0140293340154413	TRUE
GY2U014159	12.7901106097672	-8.58442120980605	2.5751819096885	-3.33352031462679	0.000857544091453713	0.00288526347866216	TRUE
GY2U014161	771.44537966528	1.20428999831612	0.48259202867736	2.49546185339348	0.0125793279967959	0.0299243464503297	TRUE
GY2U014170	356.556015196147	-11.1484252421785	1.45396681389649	-7.66759264078512	1.75254438391795e-14	7.05213986599095e-13	TRUE
GY2U014171	91.4203386810936	-6.92713306172668	0.792379302980634	-8.74219333552681	2.28627804757891e-18	1.74183903518212e-16	TRUE
GY2U014173	193.012252431161	-1.75483699276062	0.538325998362881	-3.25980353558496	0.00111489412333887	0.00363453871272554	TRUE
GY2U014175	257.862057206724	-2.25612563631299	0.86348909930745	-2.61280152595149	0.00898034367310921	0.0223816590934048	TRUE
GY2U014183	5.92099353079838	-7.1144022985736	2.9727370173854	-2.39321616980129	0.0167013978002821	0.0381828969181695	TRUE
GY2U014189	1196.6432899694	-3.2672389388101	0.469355274845327	-6.96112116751389	3.37575264111834e-12	8.43544486502195e-11	TRUE
GY2U014192	8.46961775758038	-7.47721435797154	2.64571942916336	-2.82615544019949	0.00471103969940849	0.012784018130008	TRUE
GY2U014196	11.6209409656867	-6.791683918196	2.36956363225012	-2.86621714891305	0.00415409193303492	0.0114466233589591	TRUE
GY2U014202	199.882976896689	-2.45447493075741	0.7733245369085	-3.17392609908591	0.00150391976738428	0.00472684133709229	TRUE
GY2U014206	19.0911142865249	-2.90085205268288	0.919088015353211	-3.15622878791218	0.00159823443373062	0.00498798943479015	TRUE
GY2U014207	1844.85772965663	-1.49827306366048	0.511967809335022	-2.92649857342895	0.00342801078030661	0.00969206016757644	TRUE
GY2U014210	22.4827948664759	7.23864863659206	1.9772368093595	3.6609922505625	0.000251240358756785	0.000979254713462667	TRUE
GY2U014211	406.17511993286	2.00906068142554	0.519545030375076	3.86696159902663	0.000110199772450933	0.000469794702649565	TRUE
GY2U014213	473.490351729024	1.32119137796842	0.265905140913627	4.9686567677064	6.74182832704909e-07	4.95576420164131e-06	TRUE
GY2U014215	475.274863489093	-1.73692023981361	0.246719076497108	-7.04007271944361	1.92139529063034e-12	5.04388331883389e-11	TRUE
GY2U014216	386.567190362782	-1.00214246605097	0.337427956881918	-2.9699449782155	0.00297853091885852	0.00857252804081142	TRUE
GY2U014217	1421.68330001753	-2.82603684387203	0.349485315668474	-8.08628207587651	6.15136299316641e-16	3.2050657881112e-14	TRUE
GY2U014219	9.34948159322585	-5.61049818309343	2.42160160274381	-2.31685434001052	0.0205116677556968	0.045504365246799	TRUE
GY2U014221	195.838187892809	-10.0980803058458	1.5448638298964	-6.53655041332864	6.2953924355633e-11	1.15848269755944e-09	TRUE
GY2U014225	6.5105972839527	-6.85523213525465	2.36447293384934	-2.89926437182531	0.0037403936492377	0.010463601784597	TRUE
GY2U014226	636.349097184137	1.1670966833603	0.262523296774398	4.44568805016666	8.76110036788536e-06	4.97788473670172e-05	TRUE
GY2U014228	46.3610228293959	3.76184336178128	0.785644361263589	4.78822676933738	1.68261453064239e-06	1.12100187657489e-05	TRUE
GY2U014230	713.766356954922	2.0089454990534	0.643124982648132	3.12372486414905	0.00178577355226175	0.00550372711845936	TRUE
GY2U014231	5.88343870116118	-6.87060047978813	1.92801307700072	-3.56356528995968	0.000365851643954681	0.00135892283438161	TRUE
GY2U014232	44.879667098982	-9.60428569864693	1.60649734704236	-5.97840121947843	2.25338185604077e-09	2.98512146647997e-08	TRUE
GY2U014233	15.96608196251	-8.65633708513654	1.9620738428195	-4.41183042973418	1.02500377326106e-05	5.73453481763744e-05	TRUE
GY2U014234	218.451137798418	1.52877791859097	0.417240407823088	3.66402172447109	0.000248285712500105	0.000969967113191059	TRUE
GY2U014235	64.4619762231129	-6.30301817116175	0.992832191224966	-6.3485231712572	2.17391697621224e-10	3.62150484025561e-09	TRUE
GY2U014237	979.969721169232	-2.97056681550196	0.549214194424864	-5.40875826891679	6.34632190500838e-08	6.00710381533151e-07	TRUE
GY2U014244	110.706182132382	-9.07968090779978	2.52415235503284	-3.59712078777497	0.000321759091001246	0.00121328516012832	TRUE
GY2U014258	34.9880885526825	-3.15310571824141	1.3372817270625	-2.35784700742721	0.0183812667691118	0.0413886345666773	TRUE
GY2U014260	187.147154539779	-5.45047355371288	1.13464567606078	-4.80367895344707	1.55776534269651e-06	1.04718484331387e-05	TRUE
GY2U014263	31.0498667371465	-9.34309184865364	1.86208333969769	-5.0175476303711	5.23352290823455e-07	3.94169814116681e-06	TRUE
GY2U014274	152.912122007637	-1.18949835134344	0.41272526658065	-2.88205847245118	0.0039508640949072	0.0109659508281896	TRUE
GY2U014283	16520.6945303398	1.38501928439651	0.229295639889002	6.04032106788849	1.538078641121e-09	2.13660810908397e-08	TRUE
GY2U014287	1932.3684120746	2.43953566255035	0.491815488680008	4.96026603208016	7.03967039204317e-07	5.15260588643912e-06	TRUE
GY2U014291	90.8282178640826	-6.75600822396704	1.20792014138534	-5.59309178851731	2.23061287811684e-08	2.35016385720214e-07	TRUE
GY2U014293	659.577119780081	1.00398507857635	0.209872263157626	4.78379116645013	1.72019407193487e-06	1.14337211248963e-05	TRUE
GY2U014294	527.110329419974	1.47064286958165	0.291273259882688	5.04901435227512	4.44095376569055e-07	3.40155627575815e-06	TRUE
GY2U014297	433.480259509179	1.37959158847493	0.238419519286058	5.78640369968903	7.19092796838415e-09	8.42562455461662e-08	TRUE
GY2U014300	342.584748680179	-1.21644920464559	0.517883869629939	-2.34888413403341	0.018829765220703	0.0422542002111914	TRUE
GY2U014308	261.94013761531	2.87968859408779	0.312520776150217	9.21439089445892	3.13050567813248e-20	3.31253878608314e-18	TRUE
GY2U014309	240.095137349681	1.25212268707835	0.186287988445665	6.72143543728023	1.79942965649873e-11	3.77088302832532e-10	TRUE
GY2U014320	3024.36098317938	-1.21804608290435	0.150731411990755	-8.08090408506923	6.42883608987724e-16	3.33948812886896e-14	TRUE
GY2U014327	28.7105210794555	2.66271047515403	0.882932244869843	3.01575855975964	0.00256337283796415	0.00754746430580237	TRUE
GY2U014330	101.406057321098	1.54667006203854	0.45445225316881	3.40337197418189	0.000665595979005824	0.00230544479129478	TRUE
GY2U014335	329.328091119293	1.51935383201294	0.337424350607775	4.50279841770831	6.70644890907127e-06	3.9155976566519e-05	TRUE
GY2U014337	785.19563669334	-2.31777180971892	0.23873167345281	-9.70868999574567	2.7687257243158e-22	3.65088433586319e-20	TRUE
GY2U014338	702.82297614829	1.00405995214761	0.271794356672239	3.69418984426679	0.000220588956897856	0.000874095214781104	TRUE
GY2U014340	90.4948220263346	-1.0751443611036	0.36407732033681	-2.9530660138593	0.00314634671024577	0.00899210992114589	TRUE
GY2U014344	10.0139925434919	-6.48865766470563	1.8522232007991	-3.50317265322358	0.000459751359323302	0.00166227749203279	TRUE
GY2U014345	25.5935628299547	-8.67204226453671	2.03860936448548	-4.25390092658847	2.10078278198023e-05	0.000108552321467148	TRUE
GY2U014355	10.8902125411793	-4.92715913216606	1.60701184338842	-3.06603784685061	0.00216915855955072	0.00652918630865996	TRUE
GY2U014363	226.666292136758	-3.58505703872106	0.835513494634698	-4.29084277123318	1.77996310512527e-05	9.34521517551527e-05	TRUE
GY2U014364	1357.44821654589	-2.64115646430031	0.714166707026932	-3.69823521358958	0.00021710366471584	0.00086267756619354	TRUE
GY2U014370	423.138605300619	-1.04728126030317	0.368742615546731	-2.84014164934633	0.00450935055120229	0.0123146864981216	TRUE
GY2U014376	135.177301014175	2.36281994083335	0.447566042911396	5.27926543636625	1.29702799197065e-07	1.13379162867725e-06	TRUE
GY2U014377	119.956620274035	-25.8355550157044	3.35055814592092	-7.71082126933314	1.25010635014664e-14	5.22666415956431e-13	TRUE
GY2U014378	280.376819005865	1.02471491425401	0.29446687767117	3.47989873210222	0.00050160334331882	0.00179396714190929	TRUE
GY2U014382	1174.2435007341	-2.49813109893912	0.292668658625664	-8.53569736735747	1.39312572803592e-17	9.25618652325261e-16	TRUE
GY2U014397	1913.15458585726	-1.07243425838103	0.265351777911735	-4.0415567094401	5.30975364319665e-05	0.000245534925685667	TRUE
GY2U014401	641.448389903092	1.31869191333233	0.219064236253276	6.0196585982556	1.7478532633405e-09	2.39693605121463e-08	TRUE
GY2U014404	32.8213784341843	-5.33968953528366	2.00577045037746	-2.66216382551592	0.00776400804905085	0.019708370498568	TRUE
GY2U014407	388.472367234712	-1.78662359234727	0.354435959688605	-5.04075149123395	4.63707301871508e-07	3.53754809465126e-06	TRUE
GY2U014414	389.072365349059	-6.50621855197991	1.36214957440509	-4.77643474272749	1.78430420609178e-06	1.18277427304042e-05	TRUE
GY2U014417	612.921929700635	-1.57889483050902	0.530601568700948	-2.97566936029717	0.00292349874437075	0.00844391162190454	TRUE
GY2U014421	24.6883314351508	-8.74977043193929	2.05290872569653	-4.26213319784618	2.02484686528031e-05	0.000105213473672734	TRUE
GY2U014423	1781.16870449304	1.06828991262326	0.216025983624181	4.9451917528669	7.60689493922465e-07	5.50199970667464e-06	TRUE
GY2U014426	865.58015292406	-3.92744933120741	1.01644698689885	-3.86389982146528	0.000111591001735641	0.000474781075143299	TRUE
GY2U014427	268.79347434405	2.04514809829702	0.834402990997089	2.45103160027401	0.0142447447154825	0.0333037934960176	TRUE
GY2U014430	4335.19696556086	-2.34357383029515	0.58015483666082	-4.03956613338602	5.35501675599733e-05	0.000247494465438949	TRUE
GY2U014434	10.4377025814845	-5.57462747374086	1.57794912833766	-3.53283092187744	0.000411135320442426	0.00150881645536803	TRUE
GY2U014435	922.077874694252	-5.50181851258906	0.447422149300065	-12.2967057424313	9.43439461112613e-35	5.05388726324763e-32	TRUE
GY2U014437	48830.1044804978	4.20841377666439	0.595796967537918	7.06350318306472	1.62356480383215e-12	4.33506976126023e-11	TRUE
GY2U014438	101.110696378437	-7.50640943799928	1.50285156248489	-4.99477767823443	5.89035837154679e-07	4.37678904226506e-06	TRUE
GY2U014440	1242.90180885376	-2.45396903295636	0.477001544075244	-5.14457251435911	2.68130669594139e-07	2.1680641217843e-06	TRUE
GY2U014441	14641.1226277682	1.50309787671291	0.304138202770598	4.94215413591646	7.72640917948692e-07	5.57198595518573e-06	TRUE
GY2U014452	869.368225811738	-1.26339405614711	0.25495212016823	-4.9554169438303	7.21753488560405e-07	5.25586164014548e-06	TRUE
GY2U014456	6200.59386232419	1.74026325276921	0.352116431814415	4.94229492160261	7.7208302541271e-07	5.57030606970735e-06	TRUE
GY2U014459	6671.17378503887	-1.06715691255297	0.428002499030717	-2.49334271404893	0.0126546636544273	0.0300699897127955	TRUE
GY2U014461	280.2111103757	1.99468152796431	0.278781508687061	7.15499940207075	8.36732870213578e-13	2.37078923325639e-11	TRUE
GY2U014464	397.223901989261	-1.25822304917804	0.506812973320676	-2.48261807690926	0.0130420835885614	0.0308709468206462	TRUE
GY2U014469	1909.31362687948	4.24290640195957	0.701420579795376	6.04901898258723	1.45730489763615e-09	2.03263796218705e-08	TRUE
GY2U014475	237.521255635893	-2.16974053264836	0.454570969203615	-4.77316124355595	1.81356476498652e-06	1.19985052880737e-05	TRUE
GY2U014476	340.350665032237	-2.20543906454797	0.373205701674058	-5.90944633121951	3.43259486541076e-09	4.35540645321031e-08	TRUE
GY2U014496	9.52510560100318	-6.78052549859286	2.48010138984028	-2.73397108939547	0.0062575538458696	0.0163417105462975	TRUE
GY2U014497	8933.95688351361	1.81792808197073	0.614250241665239	2.95958871264309	0.00308049995698927	0.00883337742768654	TRUE
GY2U014499	1044.61538726601	-1.22626898103976	0.289170943170426	-4.24063693120455	2.22886412941904e-05	0.000114221790452918	TRUE
GY2U014501	726.699403239183	1.6859219207679	0.239085784575253	7.05153559741336	1.7695394343721e-12	4.68832225409683e-11	TRUE
GY2U014512	14.7079081268926	-7.6098392797561	1.82349999070794	-4.17320500056691	3.00344469460159e-05	0.000148073192277424	TRUE
GY2U014515	476.839217281647	2.65028818517733	0.472303446451837	5.61140979403714	2.00684893059038e-08	2.13408215683501e-07	TRUE
GY2U014516	260.756023751304	1.05757242020562	0.46127507251516	2.29271530854479	0.021864400610652	0.0480327508993716	TRUE
GY2U014518	194.592110719791	-2.72769215367947	0.648072498899169	-4.20893057229367	2.56582206700122e-05	0.000128983348599809	TRUE
GY2U014519	153.325157032737	7.56736920058509	1.36663377783036	5.53723266857849	3.07288215424595e-08	3.13357203379442e-07	TRUE
GY2U014521	1829.92315893244	-1.16298573446104	0.198539524075178	-5.85770384954016	4.69310579734065e-09	5.75459367510826e-08	TRUE
GY2U014527	50.0505583246178	1.81447865914872	0.63047035111818	2.87797619020566	0.00400235345998528	0.0110909057567196	TRUE
GY2U014532	160.521107141418	1.25422113150391	0.359211898479357	3.4915912774977	0.000480152374364122	0.00172842755173242	TRUE
GY2U014533	3713.70104224506	1.56784696470755	0.19539458517322	8.02400416223219	1.02352832191163e-15	4.99866737726755e-14	TRUE
GY2U014535	1604.86639906078	-1.02243130891961	0.231349752184225	-4.41941821534973	9.89669648419046e-06	5.55134722290553e-05	TRUE
GY2U014538	563.33081159064	-3.63525859506715	0.398508509124911	-9.12216053566799	7.36413404729562e-20	7.17249919538304e-18	TRUE
GY2U014539	488.947675897542	1.2204515413503	0.519455004805543	2.34948461379667	0.0187994210616798	0.0421971554064837	TRUE
GY2U014545	11.9711031738976	-8.27829744739538	2.43926322966133	-3.39376962138881	0.000689376596931881	0.00237724675610668	TRUE
GY2U014550	1422.96587877844	-1.15610505730124	0.294996367386992	-3.91904845317841	8.88992435261481e-05	0.000387369301607837	TRUE
GY2U014551	1300.947547383	2.07222865490621	0.346415600350408	5.98191493919473	2.20529435621277e-09	2.93275064811477e-08	TRUE
GY2U014563	501.625730827135	-1.56059207548307	0.532296572169327	-2.9318093654502	0.00336993537100163	0.00954991438745411	TRUE
GY2U014567	1013.70957245019	-1.09392948681543	0.222031084068654	-4.92692044181154	8.35357478341908e-07	5.98149452537051e-06	TRUE
GY2U014571	2050.85939329104	-1.18799878709547	0.256841263270144	-4.62542027698228	3.73839581695471e-06	2.32102792807815e-05	TRUE
GY2U014582	54.9268468397848	3.89568179853933	1.36603901691251	2.85180858694963	0.00434712689117426	0.0119280039119315	TRUE
GY2U014584	14.6882631879488	-5.85468486487172	1.63678202892471	-3.57694840327516	0.000347628757087264	0.00129968422115374	TRUE
GY2U014585	449.253899969291	1.68027422671538	0.397848853101969	4.22339844293763	2.40645833430673e-05	0.000122045883925106	TRUE
GY2U014591	108.932863697672	-1.7461202575325	0.459336627531199	-3.80139564945515	0.000143883334090372	0.000597492275430514	TRUE
GY2U014594	433.576676711418	-3.83496303613941	0.481359437815	-7.96694265214197	1.6264809573379e-15	7.72330652927599e-14	TRUE
GY2U014604	5.5425355966841	-7.24809531520133	2.20411912099504	-3.28843175768523	0.00100747205395963	0.0033254896588066	TRUE
GY2U014611	721.217474551648	-12.1005375578531	1.72296517300662	-7.02308888620035	2.17016050231017e-12	5.65363090130714e-11	TRUE
GY2U014613	9.81927542518817	-7.5807537277668	2.19765994237072	-3.4494662170477	0.000561696008535787	0.00198078440204083	TRUE
GY2U014621	946.299764222342	-1.88136341651991	0.366346322061089	-5.13547783402119	2.81428050330127e-07	2.26277656602206e-06	TRUE
GY2U014625	174.880874100154	-6.67598860855198	1.73558872224076	-3.84652684302583	0.000119804010810455	0.000507081568719213	TRUE
GY2U014627	1255.84299734512	-1.24494387979378	0.162238849681272	-7.67352506652724	1.67332813909796e-14	6.78113261475585e-13	TRUE
GY2U014628	61.7407224553152	-10.4051272241379	1.77903820134698	-5.84873737745473	4.95318401469939e-09	6.03464679317533e-08	TRUE
GY2U014629	315.340667667202	-2.09281092174573	0.567486610132564	-3.6878595624606	0.000226148400755463	0.000893234075057639	TRUE
GY2U014637	351.357046960383	-10.7295607015509	1.31047174329371	-8.18755593659997	2.66584340503508e-16	1.47412540803585e-14	TRUE
GY2U014642	617.636262844954	-1.71275965226665	0.336120180000245	-5.09567635083798	3.47498363835813e-07	2.7312319820603e-06	TRUE
GY2U014644	473.04866891283	-2.01195796819784	0.795859228255553	-2.52803246700783	0.0114703744217896	0.0276469570216982	TRUE
GY2U014645	36.5033675994742	-4.48741502088643	1.35286423759711	-3.31697364464061	0.000909982000769778	0.00304547275618812	TRUE
GY2U014646	800.016509624834	-1.52844030204761	0.343206877660809	-4.45340813816141	8.45178773307373e-06	4.82774226325725e-05	TRUE
GY2U014651	268.202051255612	-1.22098217596768	0.431369228513263	-2.83048046838171	0.0046478148877954	0.0126344501754819	TRUE
GY2U014652	389.301964862798	-1.23731684831399	0.332123476175836	-3.72547241333497	0.00019494977326676	0.000783934177755467	TRUE
GY2U014654	369.047372051241	-1.16011515726531	0.385957372989352	-3.00581162183761	0.00264873035338544	0.00775615574269445	TRUE
GY2U014658	179.69614366815	1.08897575631431	0.427321950481692	2.54837308284018	0.0108226659213985	0.0263226644756828	TRUE
GY2U014659	338.213125913936	-1.71804178960334	0.318052020995285	-5.40176347324266	6.59889249386338e-08	6.20846405761834e-07	TRUE
GY2U014660	90.1931488403096	-10.171678250562	1.3510845655528	-7.52852819867736	5.13154367956303e-14	1.86366359650571e-12	TRUE
GY2U014662	19.796551801668	-1.72020511758905	0.747632217991376	-2.30087077067202	0.0213989367103281	0.0471552350030138	TRUE
GY2U014666	8.84603090673868	-7.69787407432289	2.26183559929647	-3.40337470889453	0.000665589316369587	0.00230544479129478	TRUE
GY2U014668	18.5315898412745	-6.07524001854879	1.44894233748593	-4.1928790824692	2.75436274982382e-05	0.000137293650065368	TRUE
GY2U014673	26.679302528485	-2.44697200769454	0.957255784238742	-2.55623632469402	0.0105811229354108	0.0257974127945971	TRUE
GY2U014683	1495.3743438113	-2.03567392449651	0.387991430425518	-5.2466981609979	1.54849281564311e-07	1.32588730498273e-06	TRUE
GY2U014688	29.5474623953812	-3.17502326451309	1.28193002519723	-2.47675239841941	0.0132583843879417	0.0312749725028343	TRUE
GY2U014695	287.44345980538	-3.92749955093681	0.573671372451874	-6.84625334213673	7.58091786505336e-12	1.76086848296402e-10	TRUE
GY2U014704	903.83563150287	-1.30651158002404	0.315119322798957	-4.14608526198689	3.38207930554876e-05	0.000164469797037495	TRUE
GY2U014705	1221.57407498142	-1.4279193342127	0.379383611379718	-3.76378760542589	0.000167359043998364	0.000684857658682254	TRUE
GY2U014706	950.574933460489	-2.16815006516922	0.328406668506867	-6.60202813489424	4.05570515689313e-11	7.78531890251535e-10	TRUE
GY2U014709	32.6462027996407	-3.37217279239182	1.40379246840481	-2.40218755142901	0.0162973503032902	0.037398819129719	TRUE
GY2U014711	806.051778695904	-1.28307598939492	0.33366786775863	-3.84536874351676	0.000120371285171741	0.000508979913767635	TRUE
GY2U014712	489.959984335993	-1.73550728453759	0.31171869286722	-5.56754318637173	2.58356059104339e-08	2.67113363399673e-07	TRUE
GY2U014718	28.9093228152952	-5.29781511377621	1.49071905383302	-3.55386556585172	0.000379613206000566	0.00140425756954288	TRUE
GY2U014722	2742.4904195116	1.46638970360267	0.288928862470899	5.0752620941439	3.86962241995536e-07	3.01103347811506e-06	TRUE
GY2U014723	599.397080361835	2.93301554320734	0.267424874348884	10.9676242733536	5.46905161771187e-28	1.53689316116093e-25	TRUE
GY2U014731	1686.58816560121	-2.28957996229711	0.30543458469938	-7.49613854158197	6.57253222664368e-14	2.35703655709469e-12	TRUE
GY2U014732	53.516011060158	-10.0403965451147	1.77538589225829	-5.65533194157768	1.55545362305021e-08	1.69292609563979e-07	TRUE
GY2U014733	10.9291095938603	-5.79534219434611	1.7422220022494	-3.32640856725703	0.000879728762871008	0.00295229257109139	TRUE
GY2U014737	441.822241023691	2.02246396188509	0.689979852396507	2.93119278028259	0.00337663167650955	0.00956730912375647	TRUE
GY2U014740	70.4608793497317	-9.31914482115248	1.71731829314934	-5.42656818967576	5.74478837914123e-08	5.49844569487655e-07	TRUE
GY2U014741	7898.62930329854	1.09466102478822	0.292866636628278	3.73774574458484	0.000185677573925001	0.000751225849545677	TRUE
GY2U014742	655.172443509926	1.70165989586458	0.430057308434764	3.9568212479819	7.59537226402121e-05	0.000337742856938655	TRUE
GY2U014744	416.580969711846	-12.6367395572306	1.78697217677015	-7.07159278779076	1.53165333293873e-12	4.10243772394308e-11	TRUE
GY2U014750	1210.58285029588	1.10055427945831	0.362216069602752	3.0383916447034	0.00237844622036456	0.00706363913885815	TRUE
GY2U014751	1227.38150692252	-2.92156512314542	0.344968732252133	-8.46907226655569	2.47355186056114e-17	1.58807587991532e-15	TRUE
GY2U014754	282.492258818902	-4.12139118923308	0.997651015139163	-4.13109506900886	3.61039219596014e-05	0.000174321060619095	TRUE
GY2U014766	6.35932908246499	-7.26889150783385	2.25980234916398	-3.21660498783134	0.00129717062642949	0.00414775207577957	TRUE
GY2U014769	2105.19096561267	1.94539258142727	0.288445948994966	6.74439210606223	1.53669030674837e-11	3.28863236432966e-10	TRUE
GY2U014775	2007.42741160429	-4.03796742629077	0.332653755684288	-12.1386497440392	6.59046040038112e-34	3.22781920523809e-31	TRUE
GY2U014778	6545.90704460414	-2.81145701455913	0.306008919782829	-9.18750020932194	4.02076262904923e-20	4.15204295103384e-18	TRUE
GY2U014786	73.8503281194679	-4.07222914091524	0.891693033226618	-4.56685091076664	4.95105885719669e-06	2.98421416772383e-05	TRUE
GY2U014790	510.006149122294	-7.82795469535208	1.36315979326929	-5.74250702962576	9.32850050978352e-09	1.06535080438847e-07	TRUE
GY2U014792	411.374231960034	-11.0920673314027	1.40052353591238	-7.91994354038236	2.37618453152778e-15	1.10386328562193e-13	TRUE
GY2U014796	2896.52879666124	-1.68606941705343	0.259012120777518	-6.50961588975871	7.53432104655895e-11	1.36237691329234e-09	TRUE
GY2U014800	5948.56085314602	1.20767298998147	0.195339791714547	6.18242181678097	6.31255772035868e-10	9.55917530409792e-09	TRUE
GY2U014809	694.267039946422	-2.71924662367234	0.471620354353878	-5.76575331952693	8.12938934030943e-09	9.43420770582785e-08	TRUE
GY2U014813	52.5622233448202	2.28053902415728	0.942775114910786	2.41896395873059	0.0155647822965332	0.0359495370104341	TRUE
GY2U014815	24.7887971057297	-9.41730782064756	2.10442743313814	-4.47499765131098	7.64121526730398e-06	4.40140161667086e-05	TRUE
GY2U014816	464.394038544332	-1.71592617494673	0.456072433399711	-3.76239835886519	0.000168291710253263	0.000688017290045654	TRUE
GY2U014833	2167.93231600466	-1.34155856753938	0.196358364710922	-6.83219464327084	8.36252765865582e-12	1.92416710234467e-10	TRUE
GY2U014834	619.594557561799	-4.01457568354706	0.412504562647739	-9.73219703990361	2.19793581412481e-22	2.96669415163208e-20	TRUE
GY2U014838	118.414458865529	-1.44288925679036	0.550899489890804	-2.61915155716765	0.00881487749043738	0.0220333376991948	TRUE
GY2U014840	676.389862934239	-1.62992814743271	0.285415783187348	-5.71071483584642	1.12502619022942e-08	1.26543300215963e-07	TRUE
GY2U014848	703.146687960384	-1.00054392787525	0.291809725788538	-3.42875455974454	0.000606357605682878	0.00212256117553929	TRUE
GY2U014851	499.380400481015	-11.8581331738033	1.63511928577198	-7.25215174023516	4.10201945967677e-13	1.26242042329945e-11	TRUE
GY2U014862	2483.28404706958	-1.14748245623697	0.223394909239015	-5.13656492954926	2.79805706155826e-07	2.25184479573858e-06	TRUE
GY2U014864	1603.21474618292	-1.93781299398297	0.168750247749139	-11.4833194014843	1.60016851933737e-30	5.71460182468359e-28	TRUE
GY2U014867	407.281230893715	-1.39609876936403	0.335076560512482	-4.16650680438157	3.0930266480931e-05	0.000152052373965047	TRUE
GY2U014871	10.5846858253443	-5.52589441467528	1.57840018847303	-3.50094637280873	0.000463609124529479	0.0016748551343908	TRUE
GY2U014872	510.690867772267	1.32402201674601	0.217112548117729	6.09832102393299	1.07188319227462e-09	1.54016946202611e-08	TRUE
GY2U014873	3319.7735721572	-2.22454658265381	0.303187030360433	-7.33720891691585	2.18094041481622e-13	7.12108201729136e-12	TRUE
GY2U014884	19402.5220938467	1.61670067397433	0.369014424368221	4.38113137919267	1.18064651659056e-05	6.50760211813357e-05	TRUE
GY2U014886	919.486174517203	-1.38133897448631	0.274987791369879	-5.02327382464883	5.07980386133138e-07	3.83473749549312e-06	TRUE
GY2U014887	152.145987466313	1.47324593617153	0.581325682941164	2.5342866819814	0.0112676507204695	0.0272042350211673	TRUE
GY2U014888	78.4413439061946	-9.23691159829382	1.71315547305934	-5.39175325506131	6.97735340103149e-08	6.52870043670752e-07	TRUE
GY2U014890	2156.16125620892	-1.7860999959666	0.162709928049331	-10.9772035264196	4.91916399993214e-28	1.40540515478061e-25	TRUE
GY2U014900	290.887541760559	1.40932132955168	0.331153172647537	4.25579896542827	2.08303813642237e-05	0.000107747253272638	TRUE
GY2U014916	4.09440424357765	-6.35965008531183	2.56597455697205	-2.47845407041622	0.0131953098639392	0.0311647839194883	TRUE
GY2U014925	716.206627336996	1.81423101228018	0.299247700251921	6.06263978220342	1.33905342485007e-09	1.88611781501889e-08	TRUE
GY2U014931	258.06094187753	-1.29297914201087	0.328604267639999	-3.93476065084883	8.3279646781553e-05	0.000365774082636654	TRUE
GY2U014932	4108.60840029804	1.47264057134312	0.403458600991808	3.65004133688805	0.000262198109957541	0.00101641791064952	TRUE
GY2U014936	456.479125828058	-2.1512851827663	0.374461895733604	-5.74500425083769	9.19186771902544e-09	1.05395984240491e-07	TRUE
GY2U014940	3029.27064529084	1.13377953154749	0.261683800803607	4.33263170309264	1.47337469424604e-05	7.90256226807436e-05	TRUE
GY2U014953	71.6205674790978	-5.15128290873439	1.19586517140205	-4.30757833903209	1.65051647238499e-05	8.73245474371095e-05	TRUE
GY2U014955	78.9330726169491	-9.91703816420252	1.76271189130561	-5.62601194960859	1.84423575985159e-08	1.97607488775564e-07	TRUE
GY2U014963	795.539127305606	-1.00106492040934	0.191496416265326	-5.22759088620395	1.71732986379188e-07	1.45734992698616e-06	TRUE
GY2U014968	100.469512724518	-2.67696174674728	1.0083878138844	-2.65469466200249	0.00793802244324518	0.0201024642815939	TRUE
GY2U014973	314.969532177597	3.16336081171335	0.630649995504277	5.01603240190921	5.27494365168268e-07	3.96592474022564e-06	TRUE
GY2U014977	365.657543757101	-4.19659521436527	0.705160773141932	-5.95126015825698	2.66085733171416e-09	3.45810586658409e-08	TRUE
GY2U014985	86.7480306695254	1.01272568836925	0.435598029116232	2.3249087936048	0.0200768376732303	0.0446738753286527	TRUE
GY2U014996	7.95924360993847	-5.66772070379662	1.91298936657736	-2.96275598956259	0.00304898165067721	0.00875178222637454	TRUE
GY2U015005	6459.60564408054	-3.22383216442801	0.352581038077	-9.14352110939089	6.04512921365758e-20	6.09562382238343e-18	TRUE
GY2U015006	10607.0568076362	-1.9478019162455	0.389219453717855	-5.00437965687465	5.60422093663436e-07	4.18777486032198e-06	TRUE
GY2U015009	11.0131588641366	4.43835780772394	1.77777581353789	2.49657902527728	0.0125397724643359	0.0298468174928695	TRUE
GY2U015023	28.0836022400887	-8.32023873957381	2.01810357640438	-4.12280065148977	3.74293603446667e-05	0.000179927424087224	TRUE
GY2U015027	8.03135908389094	-5.77899856119035	1.72904952423445	-3.34229788111422	0.000830878417621727	0.00280482824633156	TRUE
GY2U015030	46.4651029192257	-2.54436156149157	0.845604406391278	-3.00892656455038	0.00262172477346218	0.00769284595458555	TRUE
GY2U015032	806.176870015072	2.78357371704125	0.313564382777229	8.87719993064021	6.85644948655567e-19	5.7333296145628e-17	TRUE
GY2U015033	1230.64869599462	1.70330551710415	0.406420951481726	4.19098845887313	2.77741789427969e-05	0.000138362387514509	TRUE
GY2U015037	1183.29642224203	2.09886349753552	0.273691019404447	7.66873353061658	1.73702873625311e-14	7.00615214043547e-13	TRUE
GY2U015063	67.1628818192389	-1.78354717865179	0.445628138792951	-4.00232171936627	6.27239284382978e-05	0.000285733080331996	TRUE
GY2U015080	1536.89271296132	-3.2940021576	1.02832622039355	-3.20326574609696	0.00135878533203087	0.00431738612820635	TRUE
GY2U015083	27.8506254025238	2.71426402482974	0.884200993161272	3.06973645791266	0.0021424773303574	0.00645567699015409	TRUE
GY2U015092	16.2539166744238	-4.22658659915623	1.23278762623152	-3.42847909017094	0.000606973290071428	0.0021242825925693	TRUE
GY2U015095	1328.25377579447	1.19922527341832	0.309946548261838	3.86913575951565	0.000109221816850612	0.000466197635804078	TRUE
GY2U015098	3423.97129371527	1.96160433391751	0.26201715003528	7.48654938676107	7.07079454501761e-14	2.51990769419318e-12	TRUE
GY2U015100	53.1659136972147	-4.48617332519003	1.26959745825309	-3.5335399389999	0.000410034133186482	0.00150509745419329	TRUE
GY2U015104	1288.96662203797	1.00773798905825	0.180245690454607	5.59091308378345	2.25878633520588e-08	2.37255608811882e-07	TRUE
GY2U015112	5.37845525048807	-5.75773503053058	2.07839046829202	-2.77028552544421	0.00560071720087327	0.014836577693922	TRUE
GY2U015114	511.560419395924	-1.07903473495026	0.389584059422143	-2.76970966561302	0.00561062804656982	0.0148605355337299	TRUE
GY2U015115	1258.0199160068	-5.29341439749799	1.03567987383035	-5.1110526826411	3.20368621053476e-07	2.53543808961158e-06	TRUE
GY2U015117	189.404458120904	4.65371650846277	1.15228098214502	4.03869939760671	5.37483923786773e-05	0.000248276729225353	TRUE
GY2U015118	99.5977834340787	1.42972952171501	0.579129009508506	2.46875825289496	0.013558277932157	0.0318989843965188	TRUE
GY2U015119	16.279523464291	-7.48219244795805	2.16153829062914	-3.46151279410381	0.000537148588114128	0.00190558797546614	TRUE
GY2U015124	97.4033218715528	-6.34450314040617	1.34667370444041	-4.71124008695375	2.46213966915276e-06	1.58015717740983e-05	TRUE
GY2U015128	238.899906692685	-1.70836467158613	0.362381870800115	-4.71426638372988	2.42583140215039e-06	1.55860576820322e-05	TRUE
GY2U015134	122.722639188912	-7.24716401793139	1.19425264998121	-6.06836754186432	1.29216923378872e-09	1.82758787174969e-08	TRUE
GY2U015135	413.439918754486	-1.05064920131226	0.274767603656799	-3.82377393597164	0.000131424423472583	0.000550556565778843	TRUE
GY2U015140	150.212474877374	-1.97106984121686	0.485845028566303	-4.05699292021853	4.97085882040101e-05	0.000231778434351264	TRUE
GY2U015141	216.476867523803	-1.47808930257705	0.40942318369771	-3.61017490320814	0.000305990602066238	0.00116200507324312	TRUE
GY2U015149	220.481758920129	-1.22538582378501	0.363828759304059	-3.36802903137443	0.0007570762364214	0.00258897011257734	TRUE
GY2U015155	753.700485194817	-1.37865192195383	0.220675819551682	-6.24740818796846	4.17319435320935e-10	6.557002530038e-09	TRUE
GY2U015158	697.938292894082	-1.75203526391713	0.37251690968917	-4.70323686884185	2.56069048897036e-06	1.6391096475702e-05	TRUE
GY2U015159	38.0752891884315	-5.86328074461925	1.4793053549839	-3.96353648343486	7.38475716984132e-05	0.000329231488700702	TRUE
GY2U015160	151.900986097717	-3.18157596730773	0.959681782474092	-3.31524055724547	0.000915642921003013	0.00306083286892232	TRUE
GY2U015163	776.064047379474	-1.16721003737006	0.37821670948886	-3.0860879704323	0.00202808810099852	0.0061542726548622	TRUE
GY2U015168	155.492122942308	1.59794477241934	0.416172519583005	3.83962106392907	0.000123224355019533	0.000519761784878157	TRUE
GY2U015173	5194.16022456492	-1.9949869650987	0.280768278020949	-7.10545713768221	1.19924921041025e-12	3.29976403930216e-11	TRUE
GY2U015182	90.110993058491	-6.84766006611693	0.986919425528998	-6.93841856689215	3.96513443359062e-12	9.79399631997268e-11	TRUE
GY2U015191	126.231286163765	-3.89897819323403	0.982870971437963	-3.96692781304725	7.28050316938556e-05	0.000325260321421963	TRUE
GY2U015193	1383.6639697653	1.25894047799496	0.350355960719819	3.5933182795247	0.000326493373947721	0.00122978453443459	TRUE
GY2U015196	365.617931055447	-1.86371928996963	0.321210169205938	-5.80218021919083	6.54581506563205e-09	7.7599143744858e-08	TRUE
GY2U015200	1045.89982779124	-1.06416287157165	0.146405588693103	-7.26859460127827	3.63246726712223e-13	1.12396667676912e-11	TRUE
GY2U015207	1424.36452920617	1.43077949312778	0.243390510550002	5.87853441736316	4.1391475479919e-09	5.13038808876914e-08	TRUE
GY2U015218	8.11179701304738	-5.66327324127477	2.11999003506446	-2.67136785909589	0.00755428092205811	0.0192529710921677	TRUE
GY2U015222	6379.52805957636	1.06777106166334	0.290815757126898	3.67164101495855	0.000240998042902985	0.000944055861847112	TRUE
GY2U015226	2528.55921168111	-3.20476248378589	0.476502028069726	-6.72560093137094	1.74869226519241e-11	3.68709505657175e-10	TRUE
GY2U015227	18079.7049714234	-1.5802910935815	0.277027827436922	-5.70444892920124	1.16720082074151e-08	1.30857792473191e-07	TRUE
GY2U015234	45.0474398201127	2.30866221586247	0.982688234415762	2.34933332364058	0.0188070622028282	0.0422087798220583	TRUE
GY2U015235	6375.66492550906	1.22152366868936	0.408531946366044	2.99003218611177	0.00278948052357964	0.00811012129158788	TRUE
GY2U015236	81.6789049566506	-1.28875600541528	0.501216662332052	-2.57125531186249	0.0101330593276595	0.024849914591522	TRUE
GY2U015237	848.340840707377	-1.02067029160607	0.230187235703583	-4.4340872702447	9.24631689778404e-06	5.22413857158253e-05	TRUE
GY2U015238	1811.30290919297	2.72619622832454	0.357502357565122	7.62567342742053	2.42763695311187e-14	9.5446221674871e-13	TRUE
GY2U015245	124.446614643569	-2.79924659760366	0.670726054695172	-4.17345737206504	3.00011814875465e-05	0.000147951741386514	TRUE
GY2U015250	41.0999312778632	4.97142088786318	0.852699191981547	5.8302164873762	5.53555133127301e-09	6.68713325727145e-08	TRUE
GY2U015252	189.205753688402	-1.22132687840667	0.511345332245929	-2.38845805640263	0.0169192394822127	0.0385934269067318	TRUE
GY2U015253	1596.71420171036	-3.86578143843309	0.336203560627521	-11.4983358035163	1.34483365494066e-30	4.90492308787081e-28	TRUE
GY2U015255	1331.25392518683	1.15188471052436	0.172252502488377	6.68718708804871	2.27500964581957e-11	4.67127821064955e-10	TRUE
GY2U015258	2037.48113869114	1.31116361297758	0.249846734068295	5.24787173171203	1.53866361944502e-07	1.31944831238251e-06	TRUE
GY2U015261	1119.12477403857	-1.9692363417782	0.22853326887365	-8.61684756658752	6.88226592178886e-18	4.73798403338573e-16	TRUE
GY2U015263	1034.33267466778	-2.03817872137668	0.231974937866764	-8.7862022515006	1.54700972901917e-18	1.21090597145418e-16	TRUE
GY2U015265	609.869305240192	-1.22810189540569	0.23411511206826	-5.24571816213049	1.55674725747568e-07	1.33162482473294e-06	TRUE
GY2U015266	214.282532425685	-1.39740752578715	0.447462851802596	-3.12295762689064	0.00179043522658597	0.00551710240052789	TRUE
GY2U015279	250.414061298097	-1.11434752367191	0.395057902370325	-2.82071948690531	0.00479160820786525	0.0129680006765036	TRUE
GY2U015282	303.101254516088	-2.09198565388156	0.824637062668564	-2.53685621055134	0.011185288521062	0.0270549196878856	TRUE
GY2U015285	91.362982323649	-2.78054921111075	0.797885607611493	-3.48489706367113	0.000492326399894052	0.00176520793703908	TRUE
GY2U015294	23.1828391226026	-7.79741324175458	1.8334584961554	-4.25284415115207	2.11072478151607e-05	0.000109014896669926	TRUE
GY2U015297	26.4126707579375	-4.18999880190031	0.866244443270065	-4.83697048154572	1.31832996931518e-06	8.98203987837868e-06	TRUE
GY2U015298	13.7597888043573	-6.54656067699995	2.15916784175161	-3.0319832253935	0.00242952704826742	0.00720286279166381	TRUE
GY2U015301	62.5569195640202	-7.3625774597878	1.46362835195394	-5.03035996122838	4.89559848390111e-07	3.71000659642055e-06	TRUE
GY2U015303	79.2130868459372	-9.63833454069328	1.57524582829275	-6.11862248265042	9.4387718932114e-10	1.37234459536412e-08	TRUE
GY2U015307	611.068318690558	-2.77531848210069	0.660720107900416	-4.20044501282074	2.66390861873897e-05	0.000133249844010573	TRUE
GY2U015311	819.632351535688	-1.67522898709817	0.472935616854663	-3.54219248328041	0.000396815801885033	0.0014615849754863	TRUE
GY2U015319	321.655481855422	-5.51885620195904	0.912475387942893	-6.04822472461518	1.46450586438063e-09	2.04102109977339e-08	TRUE
GY2U015320	14473.0307341894	1.22170947600385	0.251593092145867	4.85589435538053	1.19844587148871e-06	8.26378082423955e-06	TRUE
GY2U015329	80.7966003691497	-1.10321243771813	0.470339773686066	-2.3455648436283	0.018998273624497	0.0425660989226399	TRUE
GY2U015333	77.0746916776758	-1.64984548060576	0.497541581778341	-3.31599516709496	0.00091317407992699	0.00305436684450897	TRUE
GY2U015335	23.9716096503706	-8.82794279908151	1.63527104903748	-5.3984584416618	6.72159331706428e-08	6.30458583883189e-07	TRUE
GY2U015338	915.530859405375	1.10102813200205	0.218081698323184	5.04869569738215	4.44836642509604e-07	3.40571224917357e-06	TRUE
GY2U015344	30.7933046923072	-8.48189928316344	1.60680350381289	-5.27874084356686	1.30074617305524e-07	1.13646232918007e-06	TRUE
GY2U015346	161.617439379766	1.36863821703114	0.379578633732136	3.60567770523398	0.000311339349854381	0.00117970361078775	TRUE
GY2U015352	451.960125840785	2.33214133975551	0.510196034044984	4.5710691266367	4.8524216669553e-06	2.93508158838913e-05	TRUE
GY2U015355	374.859475928028	-1.05478777817021	0.249771402339397	-4.22301259588129	2.41058342321075e-05	0.000122218932388875	TRUE
GY2U015373	28.3653052322359	-6.2252690388695	1.7292032900008	-3.60007933992921	0.000318120097668746	0.00120141324393867	TRUE
GY2U015377	57.2886113756367	8.92254339739077	1.65451605993264	5.39284181850374	6.93520008728792e-08	6.49634972110872e-07	TRUE
GY2U015379	913.419986453465	-1.3990861888101	0.21448610379351	-6.52296891996802	6.89291502763126e-11	1.25968389556135e-09	TRUE
GY2U015381	9679.18001690476	2.24403755813482	0.361027533890017	6.21569644274956	5.10975025707141e-10	7.86277728067488e-09	TRUE
GY2U015382	22.3576001018557	-2.97784084705965	1.30301876139127	-2.2853399623196	0.0222929014189721	0.0488364110062644	TRUE
GY2U015386	173.067395561679	-2.84021351688874	0.477190257930065	-5.95195201429486	2.64963068318676e-09	3.44612816169859e-08	TRUE
GY2U015392	110.393068320986	2.01491078272116	0.603760603931637	3.3372677342646	0.000846064041892149	0.00285215925390663	TRUE
GY2U015398	30.4624643221013	-3.00895090061237	1.31873785387165	-2.28168994450145	0.0225076521669455	0.0492313606540486	TRUE
GY2U015406	2048.82908566455	-2.43917692461251	0.393494872976285	-6.19875147587884	5.69128152282878e-10	8.70293914936049e-09	TRUE
GY2U015408	1684.6029291033	-2.18180900818192	0.328625826296713	-6.63918911294569	3.15413507061049e-11	6.21473372188564e-10	TRUE
GY2U015410	618.805454379453	1.4510853833087	0.244515572245837	5.93453157187786	2.94685623792288e-09	3.79241814042598e-08	TRUE
GY2U015420	27.9773181289637	2.00110800495347	0.826623967029585	2.42082020939256	0.01548553411596	0.0357921646206184	TRUE
GY2U015429	158.705879746922	-10.0933232347077	1.52067853964373	-6.63738125552319	3.19304999514565e-11	6.28418633947036e-10	TRUE
GY2U015433	951.213124773501	1.36996235739423	0.380949631292216	3.59617714485559	0.000322927934769555	0.00121715713672377	TRUE
GY2U015440	1078.50344561884	-1.00836496036274	0.233609578351458	-4.31645383497798	1.58555822564305e-05	8.4356421800041e-05	TRUE
GY2U015442	123.744919271614	-5.16928749020747	1.36442413934084	-3.7886221308755	0.000151485118162253	0.000625574053369631	TRUE
GY2U015447	1116.827236998	1.16976735716808	0.16073966324316	7.27740330896744	3.4030674342701e-13	1.06257526335625e-11	TRUE
GY2U015452	3697.62676192613	1.90795926986234	0.255295163074253	7.47354257278821	7.80641677397144e-14	2.74216385941431e-12	TRUE
GY2U015457	101.393473510425	-3.01532094533609	1.00350444452596	-3.00479082258623	0.00265763552739483	0.00777559109243935	TRUE
GY2U015459	26.0063792926119	2.58579092782299	1.109479041271	2.33063521854433	0.0197726027661849	0.0440584890963137	TRUE
GY2U015460	332.015013197637	1.80162779378085	0.376069164534953	4.79068204384357	1.66215341003422e-06	1.10995846337385e-05	TRUE
GY2U015464	3822.05830466133	-1.46584275994748	0.18045018304544	-8.12325449167523	4.53846281614163e-16	2.42362397490031e-14	TRUE
GY2U015466	51.1085312299039	4.9827567948596	1.28895970133158	3.86571961071559	0.000110762130551983	0.000471840070060164	TRUE
GY2U015468	343.536920245839	-1.28607036796865	0.486229941863576	-2.64498390008547	0.00816948039535696	0.0206033886916594	TRUE
GY2U015470	96.1279114592659	-10.6134391397928	1.81496917221339	-5.84772419404213	4.98343931877491e-09	6.06373064069043e-08	TRUE
GY2U015472	85.7228484905338	5.06863072727835	1.07874322883878	4.69864430364444	2.61894114088801e-06	1.67202566246191e-05	TRUE
GY2U015474	859.693240802393	-1.7829828304478	0.236144003231915	-7.5504048633272	4.33907260764094e-14	1.58932441538848e-12	TRUE
GY2U015476	2860.74716279727	-1.00428408197973	0.297084798835525	-3.38046270262294	0.000723638956137001	0.00248386961299365	TRUE
GY2U015478	3015.01503889406	-1.34826223054963	0.295413454956517	-4.56398382649187	5.01919472093752e-06	3.02209469288061e-05	TRUE
GY2U015491	4248.36299943173	1.51580335386183	0.210297413973203	7.2079029657254	5.68200948369832e-13	1.69688164755325e-11	TRUE
GY2U015495	182.050275896763	-5.82217746038413	0.700231181014142	-8.31465038725053	9.20231434350303e-17	5.43951974056307e-15	TRUE
GY2U015496	494.867197317709	1.52754049460142	0.26653190751754	5.73117308478685	9.97384260114301e-09	1.13076461553435e-07	TRUE
GY2U015513	80.5078525776607	-5.35441528139045	1.52221596773039	-3.51751354268991	0.000435610121869545	0.00158573555087869	TRUE
GY2U015514	60.5053359123619	1.52406388591726	0.622804659503206	2.44709775795988	0.014401177258817	0.0336053608182195	TRUE
GY2U015515	1950.53413632188	-2.01728415772894	0.287918285032169	-7.0064468378712	2.44446380627685e-12	6.30120279205981e-11	TRUE
GY2U015526	189.465341229759	1.06117874278216	0.435701489503024	2.4355637250462	0.0148686053747984	0.0345643657899096	TRUE
GY2U015532	69.3089140338773	-10.1760970305907	1.4083352156467	-7.22562137020619	4.988157431129e-13	1.4974955286237e-11	TRUE
GY2U015533	139.360668038281	-11.2239537755223	1.43803250172566	-7.80507656263222	5.94654334258345e-15	2.59452789343717e-13	TRUE
GY2U015534	238.832223007386	-11.8492071495403	1.32649422725997	-8.93272424865067	4.15644747221126e-19	3.63519502901252e-17	TRUE
GY2U015535	36.1292790699613	-9.26661374869319	1.36209634074914	-6.80319994369609	1.02320480148313e-11	2.29879118047494e-10	TRUE
GY2U015536	282.301678393042	1.3826897616571	0.422575928063632	3.27205046438163	0.00106770516438692	0.00349553130785342	TRUE
GY2U015548	23.6659712680481	-3.80332758773135	1.65464444899011	-2.29857694808855	0.0215289737887233	0.0474164952652386	TRUE
GY2U015555	2999.02673136831	2.03444636290807	0.467854523724051	4.34845931746943	1.37097243063926e-05	7.41363072745055e-05	TRUE
GY2U015558	5.3716260565874	-5.38145501578084	2.12672254086423	-2.53039825947112	0.0113933122090301	0.0274844016165485	TRUE
GY2U015571	4268.7582441892	-1.13312836890709	0.312600761208418	-3.62484200142946	0.00028913816420519	0.00110560035931416	TRUE
GY2U015578	5.42993051795604	-6.89813615108572	2.90999810917609	-2.37049506298092	0.017764281180475	0.0402265928660109	TRUE
GY2U015582	1545.45713591555	1.03103872269344	0.221300991262344	4.65898827118756	3.17767305602279e-06	1.99676215272517e-05	TRUE
GY2U015585	537.750023723966	2.63719843457213	0.376515915003176	7.00421503975438	2.48374384818653e-12	6.38325892737833e-11	TRUE
GY2U015591	3600.48164030361	1.41022348115989	0.222168546485615	6.34753885492605	2.18786732252566e-10	3.63608039015213e-09	TRUE
GY2U015593	1114.49956597651	-1.03740675605753	0.384846800193549	-2.69563565433256	0.00702544648028439	0.0180704818434324	TRUE
GY2U015595	569.139258400053	-4.20263534722344	0.546826978065987	-7.68549379565597	1.52407992999235e-14	6.23526925057966e-13	TRUE
GY2U015598	214.081833250346	3.47116918440223	1.50836287605022	2.30128256238432	0.0213756647449399	0.0471160659711663	TRUE
GY2U015602	36.9164319123998	-9.39014332772451	1.76118236956262	-5.3317268501027	9.72831944798006e-08	8.77699220933022e-07	TRUE
GY2U015603	517.192639401972	1.30529139465834	0.261962604072247	4.98273942298402	6.26903480889194e-07	4.64407064364847e-06	TRUE
GY2U015604	248.203514999722	-6.30238917331296	1.76429751278112	-3.57218050110964	0.00035402126062204	0.00132099095550349	TRUE
GY2U015609	3671.38457154095	-1.0367435661306	0.290158723080603	-3.57302222426244	0.00035288479864301	0.00131725471852594	TRUE
GY2U015613	2056.23146156088	1.03772996569495	0.222368789634739	4.66670690342612	3.0606543198029e-06	1.92888736581107e-05	TRUE
GY2U015615	2057.99111601276	-2.13480018681125	0.327563376267089	-6.51721267236717	7.16258416475584e-11	1.30202563894215e-09	TRUE
GY2U015621	1537.63621565534	1.29342454972046	0.50441354413927	2.56421455123208	0.0103409599832636	0.0252803136297412	TRUE
GY2U015624	252.165758342407	-6.62851644874685	1.0441425206506	-6.34828705626953	2.17725540264356e-10	3.62354486525397e-09	TRUE
GY2U015625	752.964569541017	1.03058709336855	0.285352285855416	3.61163076118035	0.000304277594294603	0.00115703782639709	TRUE
GY2U015629	313.918262284141	1.60989117984607	0.323904326430787	4.97026760212193	6.68605576818515e-07	4.92744488298495e-06	TRUE
GY2U015630	3536.48684737559	5.395192741742	0.495075832948622	10.8977097702564	1.18194850437813e-27	3.1657751971953e-25	TRUE
GY2U015632	52.2181767313086	-9.02379391873261	1.49809201021627	-6.02352449462026	1.706592680304e-09	2.34786610961246e-08	TRUE
GY2U015640	158.097268200416	-8.13098342289228	1.30782166127997	-6.21719586364278	5.06117857545465e-10	7.79503352564632e-09	TRUE
GY2U015644	2040.75830773013	-1.89326960437888	0.281575704624317	-6.72383864547159	1.76998432127057e-11	3.72740432865112e-10	TRUE
GY2U015646	39.3604104946251	-4.36413930394649	1.15753691661509	-3.77019448909521	0.000163120377576771	0.000669430096342112	TRUE
GY2U015655	75.2962374645646	-2.84283351147901	0.808736216475271	-3.51515544075543	0.000439496662488751	0.00159784767516059	TRUE
GY2U015661	44.7974006342256	-10.3120122238331	1.99520197342582	-5.16840518462756	2.36100013796245e-07	1.9420472344027e-06	TRUE
GY2U015662	319.407608966657	-7.27589696326389	0.743607774991629	-9.7845896828416	1.31126051721622e-22	1.82744941350572e-20	TRUE
GY2U015663	689.696589203079	2.62248953859882	0.723279243346972	3.62583270945708	0.000288031784076914	0.00110210733094787	TRUE
GY2U015664	259.423167692588	-2.37828539601076	0.574101820229172	-4.1426195009474	3.43361352908982e-05	0.000166503544881634	TRUE
GY2U015667	256.104620497228	3.39761212786547	0.625218596465222	5.43427874198632	5.50185183462442e-08	5.30144711349814e-07	TRUE
GY2U015672	363.685029963654	-1.32753290211499	0.553497165416317	-2.39844571040662	0.0164648169960195	0.0377124389291511	TRUE
GY2U015683	821.027038180693	-5.05865010763744	0.557165563005791	-9.07925838120197	1.0931714538988e-19	1.03531188191897e-17	TRUE
GY2U015685	3366.5396602302	-1.49469448560384	0.203672370661325	-7.33871992922046	2.15646329556495e-13	7.0545980558348e-12	TRUE
GY2U015687	191.456884557331	-12.3639948856608	1.42946559384499	-8.64938263564914	5.17787766410991e-18	3.65264110774371e-16	TRUE
GY2U015689	896.267262645887	-2.87784441360954	1.00343728962374	-2.86798631401135	0.00413093402231061	0.0113938006452854	TRUE
GY2U015690	194.571293098176	1.82069774706727	0.35461243983354	5.13433129396682	2.83148949475234e-07	2.27441093000441e-06	TRUE
GY2U015691	6.75439969740794	-6.31659804424107	1.8894401423158	-3.34310566541638	0.000828463472841372	0.00279722687639291	TRUE
GY2U015696	836.73743894659	2.15274232469907	0.420944756348222	5.11407326551478	3.1528497618914e-07	2.50097874217225e-06	TRUE
GY2U015705	95.3568548673034	-2.89713260151112	0.75815177386316	-3.82130953377421	0.000132744914919073	0.000555545246958679	TRUE
GY2U015706	465.368167123549	1.22014443733733	0.39332549450239	3.1021239517692	0.00192137488974524	0.00586470946581426	TRUE
GY2U015713	142.519660485227	-1.63652487039508	0.708433897276625	-2.3100600870261	0.0208848277486662	0.0462064684134791	TRUE
GY2U015718	474.479933423262	-1.20024155980308	0.408398897176935	-2.9388952029493	0.00329384426258912	0.00936590434771243	TRUE
GY2U015721	414.983052763548	-1.48502543243757	0.373536220170655	-3.97558617410413	7.02061156281094e-05	0.000315210380853078	TRUE
GY2U015732	77.3073204933827	-5.36847152804803	0.882203222027155	-6.08530029590255	1.16273171641449e-09	1.65819859257714e-08	TRUE
GY2U015736	525.489949312411	-7.68435508748733	1.18912826505591	-6.46217511878421	1.03208559128729e-10	1.82768710804203e-09	TRUE
GY2U015739	902.968033069102	1.02795182348232	0.35541090934562	2.89229113809415	0.00382443370622039	0.0106676168430231	TRUE
GY2U015741	264.203997554214	-3.36361508910321	0.58352197311826	-5.76433321118744	8.1981305198999e-09	9.49909360778143e-08	TRUE
GY2U015742	34.0826758724791	-4.18081997542956	0.872513422336819	-4.79169703112674	1.65376502815188e-06	1.10521793811227e-05	TRUE
GY2U015743	272.019250738538	-2.12045200226691	0.533081130973788	-3.97772849020833	6.95767528747134e-05	0.000312630327071648	TRUE
GY2U015747	34.7849601429465	-9.19078516395297	1.84560689477624	-4.97981731102454	6.36443230333387e-07	4.70863610460721e-06	TRUE
GY2U015759	1049.06317774039	-2.74426578033113	0.426436989266662	-6.43533710584162	1.23199591400426e-10	2.15498713855725e-09	TRUE
GY2U015761	3218.87749777614	-2.74581071753038	0.340817037460838	-8.05655356312956	7.84756160892348e-16	3.93341816082358e-14	TRUE
GY2U015762	173.105442073186	-3.62686030623451	0.809327592424397	-4.4813254115926	7.41809030346115e-06	4.28584105095824e-05	TRUE
GY2U015766	1719.32608329931	1.64136483842621	0.274577321817288	5.97778734078565	2.26188734299751e-09	2.9940751222906e-08	TRUE
GY2U015767	387.266595710202	1.4523130722525	0.372994641064677	3.89365667052754	9.87443782159809e-05	0.000425723373083085	TRUE
GY2U015772	450.093980507038	1.01340937325953	0.228071409822655	4.44338627997057	8.85539709830242e-06	5.0248002998709e-05	TRUE
GY2U015776	389.777693271472	1.07139784693429	0.324040839619494	3.30636671659159	0.00094514302961226	0.00314350830687105	TRUE
GY2U015780	16.2751417368294	-3.53589710009046	1.21547590381094	-2.90906392220874	0.00362512730569334	0.010173859245939	TRUE
GY2U015789	528.640566049939	1.43940132813588	0.351905229346337	4.09030957229469	4.30797793455178e-05	0.000204110994345181	TRUE
GY2U015790	170.423839792545	1.0200144374167	0.408220544899205	2.49868471874327	0.0124655158199437	0.0296906867007746	TRUE
GY2U015792	3039.9881730061	-2.20760864663069	0.379661769212938	-5.81467196764952	6.07529020766022e-09	7.28077762883475e-08	TRUE
GY2U015794	2718.13867538945	1.57482740597345	0.254869823060057	6.17894808834376	6.45301080761136e-10	9.75992784907782e-09	TRUE
GY2U015800	7726.32685550099	-1.01516638142965	0.245841788530656	-4.12934834023574	3.63792877465884e-05	0.000175320143534444	TRUE
GY2U015802	80.5969919259178	-3.4815820790099	0.878548251565016	-3.96288089220818	7.40507309379517e-05	0.000330051385787407	TRUE
GY2U015804	5.9364943967269	-6.54737480176231	2.4878532043204	-2.63173678832503	0.00849496475389913	0.021339490886773	TRUE
GY2U015806	290.12115532361	1.15811939656735	0.234238610342939	4.94418659191922	7.64624421048878e-07	5.52812814239556e-06	TRUE
GY2U015808	2333.1951556175	-1.64297106876006	0.277329073059865	-5.92426553275719	3.13696230330103e-09	4.00699014926872e-08	TRUE
GY2U015811	3200.78250372006	-1.43966462965932	0.333945689739519	-4.31107414736293	1.62463412016827e-05	8.61679396284792e-05	TRUE
GY2U015815	69.5500223689772	-1.76127243049325	0.672042811380479	-2.62077415406814	0.00877303594407569	0.0219351490888777	TRUE
GY2U015817	357.125345591385	-5.77191528124206	0.587895329034871	-9.81793015895811	9.4258984951686e-23	1.35780463869059e-20	TRUE
GY2U015824	9880.94634352406	-3.15462752513403	0.24527713469211	-12.8614822946866	7.41411226178172e-38	5.77694147233919e-35	TRUE
GY2U015825	8663.99272926689	-1.45148257875464	0.118687318209436	-12.2294664725119	2.16354989571219e-34	1.1238658276454e-31	TRUE
GY2U015826	1537.82199857013	-1.87469889508242	0.305785314239569	-6.13076824746944	8.74557237110414e-10	1.28353254782078e-08	TRUE
GY2U015831	499.351881818625	-1.50053365981217	0.478624396097592	-3.13509648076152	0.0017179759923031	0.00531484289118567	TRUE
GY2U015835	216.046353729255	1.03742515274717	0.280123795146358	3.70345244039385	0.000212685069562629	0.000846493490235102	TRUE
GY2U015839	295.044103654547	-3.2234314150413	0.453434931745273	-7.10891726544819	1.16956827250551e-12	3.2232699883102e-11	TRUE
GY2U015843	2561.76566578895	-1.49906126675764	0.182550992497406	-8.21173988839822	2.18006140216437e-16	1.21728379660917e-14	TRUE
GY2U015844	112.719533692575	-1.39446022559604	0.468828985607786	-2.97434729592983	0.00293612554578819	0.00847324311547157	TRUE
GY2U015860	295.667499695925	-1.18101846493607	0.215931276296475	-5.46941825747617	4.51515099987252e-08	4.42278391084655e-07	TRUE
GY2U015865	160.282947037901	-1.73313896535707	0.439970919056127	-3.93921254858204	8.17494832402962e-05	0.000360522161488335	TRUE
GY2U015869	318.238392343456	7.2108025843588	0.869449764274044	8.29352411220621	1.09941639622882e-16	6.38854097089981e-15	TRUE
GY2U015872	426.240849138952	-1.2681222995389	0.364954283167567	-3.47474288706087	0.000511343208111351	0.00182499381083589	TRUE
GY2U015876	847.451183096202	1.50442027188026	0.252589846466911	5.95598078435562	2.58516706705893e-09	3.37252160300793e-08	TRUE
GY2U015878	7.61594350603706	-6.54982875700829	2.53752567429194	-2.58118718693789	0.00984611781080203	0.0242363801712763	TRUE
GY2U015882	41.3681798173454	-8.86063297998016	1.47217341999062	-6.01874266962151	1.75777046461861e-09	2.40860921698579e-08	TRUE
GY2U015885	876.098040941425	2.98604990750866	0.693006771972533	4.30883221964678	1.64118808523968e-05	8.68846391512618e-05	TRUE
GY2U015899	61.081174854949	-6.77039144471722	1.38215235772846	-4.89844075934164	9.66001533160341e-07	6.8060823187154e-06	TRUE
GY2U015900	818.093710857149	1.838117481005	0.389140868933686	4.72352720504982	2.31788935678991e-06	1.49880269159157e-05	TRUE
GY2U015903	493.623954135619	-8.13863516526253	1.84844271138308	-4.40296857194609	1.06779639280896e-05	5.94677250342143e-05	TRUE
GY2U015904	189.885991436982	-5.55972522505001	1.04894668085998	-5.30029345294447	1.15616697116603e-07	1.02265295251435e-06	TRUE
GY2U015907	622.163690885532	-2.60806578897844	0.628531707185906	-4.1494577905312	3.33263730643352e-05	0.000162526511257136	TRUE
GY2U015912	215.236943762607	-3.40798211461562	0.677076668964587	-5.03337697313843	4.81914134605633e-07	3.66015600151075e-06	TRUE
GY2U015918	478.20821232362	1.25753162745241	0.249687529833086	5.03642143559618	4.74315656613443e-07	3.60884109439309e-06	TRUE
GY2U015920	7863.02904802406	1.21385326571228	0.48384211104357	2.50877969901005	0.0121149013975188	0.0289763694371796	TRUE
GY2U015923	266.601091511334	-7.92337950294587	1.6454777583111	-4.81524558015196	1.47018970377924e-06	9.9337768632967e-06	TRUE
GY2U015927	65.4739113838574	-2.43644699937333	0.702308314790195	-3.46919856715805	0.000522013481454607	0.0018588190899657	TRUE
GY2U015932	8281.17486614971	1.44451532155494	0.241215727510035	5.98847901198666	2.11812465175746e-09	2.83885010011152e-08	TRUE
GY2U015938	317.921132273144	2.98454014412142	0.474287690171413	6.29267890769582	3.12033364343516e-10	5.02713903343661e-09	TRUE
GY2U015939	265.687998242598	-3.28558415665882	1.15072420385727	-2.85523164077494	0.00430054499472661	0.0118103079621281	TRUE
GY2U015942	236.921778590532	-2.93395393497535	1.10416731095607	-2.65716427742722	0.00788010334200016	0.0199764465377945	TRUE
GY2U015943	1566.00984883059	2.28951619251084	0.575598418854154	3.97762766108459	6.96062540391716e-05	0.000312680924197977	TRUE
GY2U015946	48.3948450610433	-4.11435554257674	1.30052502216467	-3.16361121274588	0.00155824803843789	0.00487702900765058	TRUE
GY2U015947	3336.82739191776	3.96873167449403	0.560054374331833	7.08633278550657	1.37712430179908e-12	3.75902305436939e-11	TRUE
GY2U015956	1175.06624525389	-1.4539276580221	0.388110400650461	-3.74617030511258	0.000179554717287134	0.000728848440382677	TRUE
GY2U015959	295.978484537774	-2.31690344540293	0.378245272589108	-6.12539961053209	9.04562899451240e-10	1.32191110165329e-08	TRUE
GY2U015964	250.929657651355	-1.02835520616159	0.32428535849223	-3.1711428815132	0.00151840438112611	0.00476363248559	TRUE
GY2U015967	1937.1713431556	-1.9753519052229	0.364968242429316	-5.41239394440045	6.21876877523081e-08	5.8983482818935e-07	TRUE
GY2U015969	319.849872487248	-3.67734497463271	0.79066102624933	-4.65097538963946	3.30368756092487e-06	2.07063298608315e-05	TRUE
GY2U015972	518.270166484369	-1.07663827286657	0.407966360135547	-2.63903688654343	0.00831419339201365	0.0209314000772357	TRUE
GY2U015978	2203.59701279136	1.29142477307264	0.257295834105194	5.01922146374377	5.18813109247685e-07	3.91266798008087e-06	TRUE
GY2U015983	362.821456278062	-2.03018285300316	0.466332931132367	-4.35350522656291	1.33977899726868e-05	7.26787707948723e-05	TRUE
GY2U015987	629.189853347244	-1.18823324212032	0.28581494470495	-4.15735168553537	3.21958161715342e-05	0.000157685908803554	TRUE
GY2U015989	69.3559062735477	-6.72579662823068	1.26281179457338	-5.32604831308444	1.00372444095702e-07	9.02246689401429e-07	TRUE
GY2U015991	175.357511359912	-1.01172112694764	0.364515884279133	-2.77551999948759	0.00551135095322612	0.0146269667193377	TRUE
GY2U016000	34.6527226808013	-8.07974482414138	1.96585931797848	-4.11003206091567	3.95604186749523e-05	0.000189267289122532	TRUE
GY2U016004	323.637843633114	1.84324154173217	0.504791345064165	3.65149196743432	0.000260721255064394	0.0010116079117958	TRUE
GY2U016008	2485.06569337069	-1.89693051440319	0.375073863964209	-5.05748519599383	4.24821395868412e-07	3.27441023739943e-06	TRUE
GY2U016014	90.069957895674	-5.66438699959669	0.729354575591153	-7.76630076668213	8.0811531027701e-15	3.48058106752978e-13	TRUE
GY2U016016	151.38297403802	1.74145279359396	0.576468000407204	3.02090106018693	0.00252023696942415	0.00743450389431574	TRUE
GY2U016025	24.971113920141	3.24563745825161	1.06243910530631	3.05489269177065	0.00225141060650036	0.00675068753133272	TRUE
GY2U016031	7.64571009580601	-3.13584766077471	1.34602489789952	-2.32970999694598	0.0198214838207408	0.0441492267803019	TRUE
GY2U016032	127.338411101856	-10.6219915363571	1.84491339110056	-5.75744725340233	8.53954395974887e-09	9.85756650222324e-08	TRUE
GY2U016034	370.003637255134	1.1707503172801	0.359413379507096	3.25739213961839	0.0011244098145472	0.00366089896314683	TRUE
GY2U016040	6.74122431478391	-6.83299354203355	2.40766391250636	-2.83801800846882	0.00453946214056459	0.0123831094865624	TRUE
GY2U016041	214.787995155548	-4.81771140155812	0.940464875248947	-5.12269147774694	3.01204969880705e-07	2.39705459317319e-06	TRUE
GY2U016043	19.0586013871461	-4.41968232734909	0.966275205330924	-4.57393742793541	4.78642838872668e-06	2.8993830335091e-05	TRUE
GY2U016046	303.139494902017	-1.09665166884631	0.350652084880932	-3.12746370585162	0.00176321588375112	0.00544203217127508	TRUE
GY2U016055	530.476876657675	-1.17372011842194	0.336730592188441	-3.48563553668775	0.000490969431794802	0.00176107930525769	TRUE
GY2U016060	9.05708200979738	-7.7252409163805	3.25737672782447	-2.37161420427413	0.0177105724364927	0.0401155698607768	TRUE
GY2U016061	452.106445345418	1.74312210186379	0.299985597510916	5.81068596735003	6.22173757504833e-09	7.42709091305561e-08	TRUE
GY2U016063	413.519864120509	1.08366502096286	0.202337606214536	5.35572719889677	8.52129950843914e-08	7.80280729691627e-07	TRUE
GY2U016066	440.630376202282	-1.03292953068993	0.35282163613688	-2.92762524996964	0.00341561457014389	0.00966498266117638	TRUE
GY2U016069	13.9011250557389	-8.03705159568336	1.75163459605584	-4.58831517359865	4.46837672669876e-06	2.72393007998116e-05	TRUE
GY2U016071	310.764866829232	-1.69142855353271	0.561420923784956	-3.01276365356947	0.00258880449778687	0.0076115493569215	TRUE
GY2U016074	1174.45152509686	-1.10544031909774	0.230693307738258	-4.79181788988853	1.65276890385644e-06	1.10521793811227e-05	TRUE
GY2U016081	1376.87474225371	-4.13274614271925	0.595305051324427	-6.94223261422822	3.85951001095014e-12	9.54685723054939e-11	TRUE
GY2U016083	94.5803045836024	-11.1424675937533	1.55377766595086	-7.17121106701868	7.43371900982631e-13	2.15615585899226e-11	TRUE
GY2U016084	211.914604074341	2.34011917877928	0.613490436585893	3.81443465003654	0.00013649504954488	0.000569293951167477	TRUE
GY2U016087	478.690204761107	-2.32225481430122	0.737383362523568	-3.14931815976117	0.00163651919600615	0.00509132705225723	TRUE
GY2U016090	92.5313642107778	-2.53421594863338	0.596288490332569	-4.24998300272401	2.13786737821318e-05	0.000110283847719923	TRUE
GY2U016096	171.756751660259	-5.41737169164634	1.89036573182666	-2.86577967450327	0.00415983649389109	0.0114569275672046	TRUE
GY2U016097	1068.39954895481	-1.18436070639084	0.289076509392079	-4.09704928595383	4.18449836138303e-05	0.0001989755087679	TRUE
GY2U016100	2676.02776822045	1.00277774898266	0.213022627368742	4.70737668279179	2.50924981299453e-06	1.60798356240569e-05	TRUE
GY2U016102	38.1460545862209	-2.85270919102812	1.23256934581985	-2.31444113120517	0.0206435368978454	0.0457434733069888	TRUE
GY2U016103	1143.56833302304	1.86862830718785	0.362561648554755	5.1539602013522	2.55042093198269e-07	2.0769271076507e-06	TRUE
GY2U016105	21.6060563674454	-3.79562726904025	1.36717475150509	-2.7762561185845	0.00549888721529698	0.0146006698644084	TRUE
GY2U016109	345.836971431539	-3.18480366284537	0.789079303644092	-4.03610086861669	5.43468580135166e-05	0.000250838406049462	TRUE
GY2U016113	450.492580791846	1.01305227129564	0.261981618190463	3.8668830213849	0.000110235271540708	0.000469829195611838	TRUE
GY2U016116	925.681342942187	-1.41831719666346	0.370352062250532	-3.82964573774671	0.000128327866092299	0.000539165755037791	TRUE
GY2U016120	610.240874843173	-1.80283371083603	0.251989317807634	-7.15440529987979	8.40364362638463e-13	2.37714948916643e-11	TRUE
GY2U016123	154.626481845084	-2.56499004157706	0.483051265120743	-5.30997479312246	1.096403978824e-07	9.75327296575036e-07	TRUE
GY2U016124	1944.54220009959	1.40297506355565	0.258025475673742	5.43735094332168	5.4078557180389e-08	5.23441347931241e-07	TRUE
GY2U016128	1381.86987208642	1.44649717218501	0.346448146092675	4.17521983736659	2.97698426404583e-05	0.000146853134544672	TRUE
GY2U016130	1744.3026765228	2.93730371909653	0.5349942064541	5.49034678069646	4.01145350823947e-08	3.98402873917966e-07	TRUE
GY2U016131	1381.11616857178	-1.33502815036617	0.257894063664482	-5.1766532792435	2.25901468415207e-07	1.86621829955348e-06	TRUE
GY2U016135	4191.63590324389	1.13404369756143	0.33080276145861	3.42815668333929	0.00060769461983826	0.00212637296861961	TRUE
GY2U016139	584.775466846955	-7.52261760229328	1.62880924618404	-4.61847673072658	3.86567319144575e-06	2.38664647630154e-05	TRUE
GY2U016140	49.9368027204855	-9.12861643056209	2.09746321902096	-4.35221764452351	1.34767376387475e-05	7.29915439505243e-05	TRUE
GY2U016145	13.0053687991406	-7.93325744062602	2.45103478627298	-3.23669720440372	0.00120921643920445	0.0038970460990492	TRUE
GY2U016148	794.133875023336	-4.72171847232452	0.50461963703914	-9.35698519389623	8.20442780436775e-21	9.37602009483147e-19	TRUE
GY2U016151	887.49621673701	-2.27396169826586	0.370486866702675	-6.13776601179974	8.36900068866841e-10	1.23567105775326e-08	TRUE
GY2U016152	650.005206915186	1.4421605569708	0.29660044463553	4.86230072494655	1.160291659461e-06	8.026521237482e-06	TRUE
GY2U016168	417.532507713989	-1.56099609921641	0.38303192824807	-4.07536809361082	4.5941618159929e-05	0.000215761977670549	TRUE
GY2U016169	68.8370355569726	-9.51116570550931	1.57877905182954	-6.02438048217544	1.69758593000779e-09	2.33922974374545e-08	TRUE
GY2U016174	69.8370336713591	-9.38198553801639	1.3375718219344	-7.01419197396679	2.31281654865132e-12	5.99792757594266e-11	TRUE
GY2U016175	8.55133387922027	-6.29422347135592	1.58773915124476	-3.96426797589601	7.36215138968774e-05	0.000328479956069826	TRUE
GY2U016176	586.911138960332	-1.09704060527582	0.19320710906534	-5.67805507045197	1.36234858596536e-08	1.49893321313339e-07	TRUE
GY2U016177	616.521354177359	-1.52214534853151	0.489562777700618	-3.10919338206375	0.00187598887797333	0.00574458759310803	TRUE
GY2U016178	224.136814585249	8.77917223970813	0.946370504166436	9.27667567940616	1.7484870186508e-20	1.89699775150076e-18	TRUE
GY2U016179	6951.38857363515	1.04480620711579	0.220284485169506	4.74298589985502	2.10590932846832e-06	1.37784342399251e-05	TRUE
GY2U016188	138.434680151379	-10.8514767294949	1.58175335586835	-6.86041011971659	6.86631341366001e-12	1.59921663773043e-10	TRUE
GY2U016189	4093.91621487023	3.59720630797017	0.839554648624929	4.28466010385611	1.8301877278518e-05	9.57664164555418e-05	TRUE
GY2U016191	78.6341147985506	-4.95484287468322	1.42352268055994	-3.48069120523899	0.000500121716016978	0.00179016213321425	TRUE
GY2U016199	360.469709833962	-1.08082212838867	0.465646039595764	-2.32112385048299	0.0202801604996578	0.0450430825712793	TRUE
GY2U016208	702.829339828773	1.09077263964249	0.170187138125685	6.40925425772743	1.46233145778778e-10	2.52185974340021e-09	TRUE
GY2U016216	1660.12238372002	1.11078989525938	0.249192246663333	4.45756202342882	8.28970559836711e-06	4.74940285318212e-05	TRUE
GY2U016222	8.51823293167606	-4.39612967756626	1.62325776002872	-2.70821417634159	0.00676463519686574	0.01749274046533	TRUE
GY2U016224	1740.54925498551	-3.84510429668584	0.385733541425224	-9.96829127816781	2.0980720144888e-23	3.36122901610906e-21	TRUE
GY2U016225	273.190032517536	-4.48146318070989	1.1377639964336	-3.93883370783162	8.18786531082615e-05	0.000360906112517824	TRUE
GY2U016227	11940.9370004978	1.11423526577591	0.189777788226586	5.87126278679969	4.32488090530783e-09	5.33360492653142e-08	TRUE
GY2U016229	1011.79693124662	-6.39119769486998	1.22441435296014	-5.21979971846837	1.79116725273923e-07	1.51177691021447e-06	TRUE
GY2U016231	35.1628851024174	-8.17359507852195	1.44465824259017	-5.65780531170284	1.53320912671767e-08	1.67190018131008e-07	TRUE
GY2U016232	15.5034336526911	-7.68112259034168	2.0408430203266	-3.76370084021085	0.00016741715089944	0.000684866675060458	TRUE
GY2U016233	9355.3781660233	1.24102511445971	0.278166502409995	4.4614470243816	8.14080722536586e-06	4.67346676012129e-05	TRUE
GY2U016234	697.877969185422	-2.58733829619246	0.534945931518759	-4.83663515085866	1.3205549549522e-06	8.99362456805348e-06	TRUE
GY2U016237	245.813070876733	-2.12431158961335	0.748600386711855	-2.83771105027631	0.00454382960530177	0.0123930512480641	TRUE
GY2U016239	91.5907971572656	-3.61377106417644	1.24918890279242	-2.8928939859282	0.00381710112417777	0.0106550639098934	TRUE
GY2U016241	492.269791517587	1.01518444546603	0.259270976637368	3.91553446757726	9.02041560492002e-05	0.000392656079988672	TRUE
GY2U016242	305.597887266629	1.36101820596555	0.302935522771278	4.49276530370176	7.03042510706116e-06	4.09376351226501e-05	TRUE
GY2U016246	79.6869797503164	1.96188658397027	0.552742269650486	3.54936955556308	0.000386154731927831	0.00142599405745517	TRUE
GY2U016248	415.255866033538	-2.97509462521553	0.738928088246118	-4.02623025506726	5.66781904273506e-05	0.000260197520167553	TRUE
GY2U016253	22.8887012324703	-8.63446445973278	1.53436820859352	-5.62737445378092	1.82973243563209e-08	1.96278306705915e-07	TRUE
GY2U016256	52.7596964842061	-3.3070463053311	0.815659894307967	-4.05444270143613	5.02539661666256e-05	0.00023415425061927	TRUE
GY2U016264	223.066625536667	1.406346363346	0.416383308345347	3.37752819375646	0.000731404547780036	0.00250804896140136	TRUE
GY2U016266	515.523966447083	1.91902375767005	0.674498374725553	2.84511250075418	0.00443957400025001	0.0121570571105888	TRUE
GY2U016267	1499.01339433112	2.29148148228697	0.376444952154778	6.08716219774097	1.14929524503275e-09	1.64313753881162e-08	TRUE
GY2U016272	271.535255030505	1.51336773706307	0.584328525817051	2.58992616344883	0.00959965196308191	0.0237080008573909	TRUE
GY2U016273	1206.39194566237	5.21817237776199	0.699558169211648	7.45924014244948	8.70228743475976e-14	3.0075526452954e-12	TRUE
GY2U016274	684.295984080603	-2.71527416426032	1.02519481755847	-2.64854456709684	0.00808391897072924	0.0204266714322289	TRUE
GY2U016282	1072.89862874193	-1.57134137538561	0.247065619263338	-6.36001633926563	2.01732289264899e-10	3.38034692334204e-09	TRUE
GY2U016287	2668.60774657265	-1.24862197607606	0.22616164921702	-5.52092709086107	3.37215689955411e-08	3.40834396062244e-07	TRUE
GY2U016288	205.160857340857	1.25097038891794	0.327466616848384	3.82014631279847	0.00013337253304419	0.000557899453744146	TRUE
GY2U016292	547.469967742358	1.55113060268668	0.293764540875546	5.28018323131729	1.29054761007782e-07	1.12870240469153e-06	TRUE
GY2U016293	98.1776559245019	-10.5315320842809	1.72302327253848	-6.11224018394429	9.82421726997806e-10	1.42235415913821e-08	TRUE
GY2U016295	43.4504715698788	-9.35075569332649	1.47955219358107	-6.31999042270632	2.61579513811394e-10	4.27862216197989e-09	TRUE
GY2U016297	1308.67097870722	1.71292099093496	0.431016293886972	3.97414440063871	7.06327030793297e-05	0.000316620791663233	TRUE
GY2U016301	255.786283326147	-2.10300139701848	0.439138387076419	-4.78892635877107	1.67675994480291e-06	1.11797039960371e-05	TRUE
GY2U016305	176.10375329433	2.52775464025738	0.789481802385309	3.20178962025486	0.00136576704269359	0.00433551633379406	TRUE
GY2U016309	1739.61667079966	-3.20980955760457	0.396817350229848	-8.08888410687021	6.0213830094759e-16	3.14690693745231e-14	TRUE
GY2U016310	470.25589555607	-1.1314305868958	0.320406301987462	-3.53123699464586	0.000413620970276001	0.00151728882355472	TRUE
GY2U016312	400.711160751886	-1.63692602665418	0.406132439289716	-4.03052272681542	5.56529473093805e-05	0.000256245721938598	TRUE
GY2U016314	359.985618223179	-8.19233546415282	0.822070772572076	-9.96548683822054	2.15813916547826e-23	3.42544644209522e-21	TRUE
GY2U016318	310.654155368549	-3.23560658952247	0.559960671642736	-5.77827471352639	7.5470511372485e-09	8.80078575474244e-08	TRUE
GY2U016320	301.251132705423	-3.16959213083599	0.99378300427781	-3.18942074596995	0.00142558222911414	0.00450208743026429	TRUE
GY2U016324	488.117644082797	1.52446950743623	0.201133321701071	7.5793980556933	3.47161860311004e-14	1.31080365846944e-12	TRUE
GY2U016334	1530.453289183	-1.23174908333378	0.27625154744774	-4.45879523468299	8.24216121791733e-06	4.72532199322872e-05	TRUE
GY2U016335	421.93809456972	-6.93309628418429	0.858172791395787	-8.07890480063794	6.53510175900489e-16	3.37115539657215e-14	TRUE
GY2U016342	314.241106782497	-1.27559634763074	0.472950430961128	-2.69710367963611	0.00699454889713327	0.0180084946222076	TRUE
GY2U016343	45.4793141461984	-2.93505801765873	1.21875691018022	-2.40823907798375	0.0160296799371477	0.0368437615289067	TRUE
GY2U016347	20.2169620856856	-7.75237897463352	1.79086238420907	-4.32885242494908	1.49888325956017e-05	8.02532957929295e-05	TRUE
GY2U016350	1554.82012091043	-1.62785261311464	0.310955732077497	-5.23499792796533	1.64986714563356e-07	1.40706580151495e-06	TRUE
GY2U016354	1798.34938535138	2.02218544409641	0.301690536349672	6.70284679315436	2.0439773886504e-11	4.22652115756878e-10	TRUE
GY2U016360	262.994528307855	-1.21708988695924	0.333200788579859	-3.6527221083318	0.000259474990772919	0.00100745646474052	TRUE
GY2U016371	5.59125640913289	4.16958774119078	1.47663514131408	2.82370886655195	0.00474714838253281	0.0128616433654777	TRUE
GY2U016372	1442.7881199775	1.48503071207319	0.358052976101768	4.14751673967682	3.36100902621317e-05	0.000163537941320881	TRUE
GY2U016373	8.60743971743457	-6.54676252170125	1.89858002631452	-3.44824154418692	0.000564249194094281	0.0019885607905354	TRUE
GY2U016374	865.805263548052	1.26012383599934	0.25420560316554	4.9571048800948	7.15513567532662e-07	5.21707085267754e-06	TRUE
GY2U016375	609.146031399202	1.16532145358914	0.310067985205501	3.75827724625234	0.000171087252821565	0.000698114184210252	TRUE
GY2U016376	4835.61507445495	1.14738799615476	0.257950928423994	4.44808632077805	8.66387139095178e-06	4.9259065798904e-05	TRUE
GY2U016381	2017.27087157198	1.33125061618267	0.312135654286366	4.26497453239139	1.99925004944391e-05	0.000104104326693704	TRUE
GY2U016385	87.6648257879629	-1.7603321806636	0.376368657110017	-4.67714871419017	2.90891301845688e-06	1.8386647110025e-05	TRUE
GY2U016386	1995.83413688317	1.17780664674414	0.176919383257079	6.65730698954949	2.7889028119727e-11	5.57845647641027e-10	TRUE
GY2U016387	43.5707223000401	-9.039106479916	2.14214680037517	-4.21964847522725	2.44683536353995e-05	0.000123837176857992	TRUE
GY2U016390	536.68238927751	-7.51767923884106	0.928604939158053	-8.0956700980475	5.6949972881245e-16	3.00380441578554e-14	TRUE
GY2U016395	10472.0620606742	2.15737617177604	0.297515162702219	7.25131503275798	4.12744405556291e-13	1.26796856631648e-11	TRUE
GY2U016402	1724.72073243315	-1.10599652340606	0.181292122010539	-6.10063201390384	1.05649882887804e-09	1.51933749367679e-08	TRUE
GY2U016403	881.223761055013	-1.01927167937599	0.180576990515922	-5.64452689384099	1.65636089557206e-08	1.79364109108631e-07	TRUE
GY2U016407	281.911663993569	-5.98356311440436	1.12483955500675	-5.31948142094671	1.04063439145754e-07	9.32491099757721e-07	TRUE
GY2U016415	13.8256840463587	-4.74847202188793	2.06856621453549	-2.29553784090699	0.0217023203815909	0.0477501188526802	TRUE
GY2U016416	429.870758235258	1.98624950756133	0.341086754898453	5.82329709094882	5.76978552022091e-09	6.94074830790364e-08	TRUE
GY2U016417	312.195783718643	-1.21253186957583	0.347892666593487	-3.48536196939349	0.000491471713346534	0.00176251215694274	TRUE
GY2U016420	649.349940305475	-2.32910008148357	0.35400549027437	-6.57927672160793	4.72742227408636e-11	8.93592954328878e-10	TRUE
GY2U016422	171.767049096892	-5.18315637476281	1.09646328723456	-4.72715907145006	2.27682897472605e-06	1.47614985948389e-05	TRUE
GY2U016429	483.700134052702	-4.30184663818073	0.429641926982591	-10.012632306146	1.34135182374545e-23	2.21090893871582e-21	TRUE
GY2U016430	1632.23829492777	-3.21208484029398	0.377061276149555	-8.5187343370152	1.61306380986948e-17	1.05943064478094e-15	TRUE
GY2U016432	112.361897660517	-1.31336061631101	0.547306482915662	-2.39968035699915	0.0164093938514914	0.0376156498264596	TRUE
GY2U016433	317.707871040451	4.75008044984428	1.05205821978399	4.5150357276041	6.33060921562971e-06	3.72662442219521e-05	TRUE
GY2U016435	128.759975018011	-3.84649243386549	1.48588870977615	-2.5886813787319	0.00963441935320304	0.0237698929983602	TRUE
GY2U016443	28.5817354751288	-4.98049555370239	1.70683357321693	-2.91797374498293	0.00352314013274856	0.00992174604165859	TRUE
GY2U016449	13.3815319987277	-6.38243290284129	2.73268827845762	-2.33558761647108	0.0195127446142018	0.0435473855196781	TRUE
GY2U016451	1283.99303506007	1.58972477292604	0.208775230382952	7.6145276909049	2.64657440803132e-14	1.02874327670007e-12	TRUE
GY2U016452	5140.68815495909	-2.77155900588772	0.264555410579216	-10.4762892575876	1.11014485670934e-25	2.32074428459896e-23	TRUE
GY2U016455	237.400187876524	-1.55476760615071	0.525848877909526	-2.95668141830326	0.00310969234502827	0.00890516975918385	TRUE
GY2U016457	103.402204204109	-10.4538839401175	1.62495709785562	-6.4333291961449	1.24838866204126e-10	2.17699678989941e-09	TRUE
GY2U016464	9153.5911730673	1.56510197394689	0.299677177171679	5.22262652337476	1.7640294719949e-07	1.49181022244384e-06	TRUE
GY2U016475	2106.72779803125	-3.27644368800628	0.393034643299025	-8.33627198993123	7.66694468801158e-17	4.5953414630033e-15	TRUE
GY2U016480	51.5332532606387	2.21300536717397	0.553015735446084	4.00170415655329	6.28878996988447e-05	0.000286327855680636	TRUE
GY2U016485	4.82774819680626	-6.34714533992512	2.2098958920428	-2.87214676617997	0.00407693575622721	0.0112648021813744	TRUE
GY2U016491	1028.9033697494	-2.232137808004	0.362245468524198	-6.16194818695129	7.18553648706774e-10	1.07669988165485e-08	TRUE
GY2U016492	768.341645834723	-1.22839140309588	0.22982664682626	-5.34486065936689	9.04866352456662e-08	8.2244003254571e-07	TRUE
GY2U016493	25.1365350130452	-5.37740910171668	1.90810691513889	-2.81819066796121	0.00482951213345985	0.0130600247660149	TRUE
GY2U016496	119.823487808878	-10.3708156021627	1.92959419844175	-5.37460965136489	7.67487665404886e-08	7.11149922182193e-07	TRUE
GY2U016497	116.686460964278	1.22481178368833	0.452393295594202	2.70740480819809	0.00678115147701987	0.0175275178858677	TRUE
GY2U016498	47.2392650264241	-9.970110031124	1.26795419084509	-7.86314687321546	3.74601351810021e-15	1.68541112145076e-13	TRUE
GY2U016499	912.960790344385	-9.16518571178348	1.57144814808081	-5.83231824923833	5.46625326698142e-09	6.61740914566353e-08	TRUE
GY2U016501	133.11629486841	1.991904380754	0.549079818294771	3.62771370279113	0.000285942077253671	0.00109508916181466	TRUE
GY2U016503	557.439750193028	1.42114436952892	0.394501330357733	3.60238169093176	0.000315314920403553	0.00119258572602597	TRUE
GY2U016510	108.796531437181	4.77046984551346	1.1686304092385	4.08210312499226	4.46299839309946e-05	0.000210524816880878	TRUE
GY2U016525	124.48637848603	1.38026786995849	0.41951416952349	3.29015792607503	0.00100131167056093	0.00330947925347449	TRUE
GY2U016535	19.1610878391893	-6.74882356321407	1.60344069454192	-4.20896362814473	2.565446771074e-05	0.000128983348599809	TRUE
GY2U016538	1261.42061655084	-1.96159192681647	0.327879935610252	-5.98265314150907	2.19531940819813e-09	2.92581305109818e-08	TRUE
GY2U016541	2095.5388617851	1.67017524288114	0.367257377348416	4.5476969174581	5.42361654661241e-06	3.24508324055951e-05	TRUE
GY2U016544	16.0880917248308	-7.74137824170152	2.68018205881194	-2.88837775637268	0.00387234512678527	0.0107809382738964	TRUE
GY2U016545	369.387397000502	-1.6213473952333	0.401557982022961	-4.03764205374603	5.39911512095692e-05	0.000249263752769845	TRUE
GY2U016547	601.228765919886	-4.6923671226715	0.593502741305351	-7.90622653629384	2.65308188805343e-15	1.22916566824357e-13	TRUE
GY2U016556	101.619085183364	-3.66355895813365	0.934038715617512	-3.92227741407014	8.77159145528411e-05	0.000383480287494211	TRUE
GY2U016557	712.466623596448	-1.18430253597962	0.310412917367429	-3.81524888211332	0.000136045745021966	0.000567834468265533	TRUE
GY2U016558	521.650201507592	-2.19033157322186	0.643905763696907	-3.40163374318369	0.000669843435511858	0.0023178151335374	TRUE
GY2U016565	240.280504148879	-8.96740163393685	1.82037623709289	-4.92612540815058	8.38761763329585e-07	6.00085732345398e-06	TRUE
GY2U016567	683.463763637686	-3.49485532847566	0.478798783904516	-7.299215131617	2.894511966521e-13	9.18846743150056e-12	TRUE
GY2U016576	177.064772908478	-1.8691826542684	0.695150704435408	-2.68888838397498	0.00716903854858094	0.0183960575730299	TRUE
GY2U016577	185.934290357725	2.48698338608943	0.603131294386214	4.12345273614156	3.732350730322e-05	0.000179517273342255	TRUE
GY2U016578	251.2217414045	4.4318650981347	0.620279848008305	7.14494451555253	9.00322482319888e-13	2.53837631446176e-11	TRUE
GY2U016581	522.383150602896	1.38512653966656	0.305699559795094	4.53100600012309	5.87034710562092e-06	3.48319453390632e-05	TRUE
GY2U016583	15.9039899869969	-8.43625991103352	2.35458475764895	-3.58290772231836	0.000339790667236461	0.00127399204238133	TRUE
GY2U016588	8.45341339641302	-6.49422461634235	2.00262567303943	-3.24285496973876	0.00118338432837914	0.00382545438907915	TRUE
GY2U016591	1804.60595820683	-3.98262032460155	0.501344390931639	-7.94388128527921	1.95951139694597e-15	9.25342820012338e-14	TRUE
GY2U016593	4210.22319138663	-1.31468103435809	0.251934487562635	-5.2183448446344	1.80529114792726e-07	1.52145038632099e-06	TRUE
GY2U016595	286.972570705888	-6.53538416124992	1.41452808317535	-4.62018692946641	3.83394460702052e-06	2.37090470611637e-05	TRUE
GY2U016596	51.4397347894906	-3.0119230328639	0.934706300185588	-3.22232024355231	0.00127156925434942	0.00407653640509776	TRUE
GY2U016597	561.757557252542	1.69903267031763	0.394240153413042	4.30963882194305	1.63521385862792e-05	8.66239461311801e-05	TRUE
GY2U016601	1966.64174817167	1.28550300158329	0.347831161263082	3.69576721336649	0.000219223771275778	0.000870496615058928	TRUE
GY2U016603	18.9242967088743	-9.08669631794444	2.50362919998683	-3.62940978559933	0.000284069985144074	0.00108889259511174	TRUE
GY2U016605	1663.53025131305	1.76401673128163	0.218510567189342	8.07291269237836	6.86406910149691e-16	3.47091069433215e-14	TRUE
GY2U016612	350.056803639638	-1.57992106504685	0.405321454013691	-3.89794581412285	9.70121159565842e-05	0.000418876799688923	TRUE
GY2U016618	30.3844038011032	-5.78888998928951	1.14502015701072	-5.05571011466072	4.28792240201212e-07	3.29908284628778e-06	TRUE
GY2U016624	539.137925999109	-2.25227970852625	0.531519723535716	-4.23743392539394	2.26088924221054e-05	0.000115724584622195	TRUE
GY2U016635	64.4925845862742	-2.08556010714365	0.851290074490638	-2.44988185536115	0.0142903095031257	0.0333875542459561	TRUE
GY2U016638	853.486633207594	-1.17318135503442	0.353761923524474	-3.31630194495269	0.000912172166139087	0.00305161109913275	TRUE
GY2U016641	817.409444928565	-2.43139725574303	0.539874711703	-4.50363242255476	6.68017098655902e-06	3.90557609316489e-05	TRUE
GY2U016642	2181.02826022637	2.27223917058006	0.358613355064221	6.33618112234872	2.3552989553349e-10	3.88590324276717e-09	TRUE
GY2U016643	303.139227366757	1.48939676264275	0.287103884806655	5.18765799231785	2.1295523630053e-07	1.76864276194946e-06	TRUE
GY2U016645	111.648352841246	1.5426474608527	0.544655885004974	2.83233414587746	0.00462095315333754	0.0125791521012841	TRUE
GY2U016672	26.5844003981147	-7.18745757049241	1.5116735997208	-4.75463590276359	1.98804372551346e-06	1.30521047655119e-05	TRUE
GY2U016674	209.742022827114	1.29310725477044	0.3275252218874	3.94811504078606	7.87689531136186e-05	0.000348723500587203	TRUE
GY2U016685	342.457563841944	-1.29018430663067	0.214991840179189	-6.00108499725078	1.96003348316728e-09	2.64975504483073e-08	TRUE
GY2U016699	357.052037867478	-1.01370908901998	0.236440261085825	-4.28737933364071	1.80793408715835e-05	9.47755538901177e-05	TRUE
GY2U016700	361.744751106663	1.13787325850937	0.277236945028441	4.10433486198109	4.05479787325586e-05	0.000193344492749241	TRUE
GY2U016702	2330.05858945952	-1.8690921156125	0.30009925512428	-6.22824643412877	4.71684726336827e-10	7.31730278630397e-09	TRUE
GY2U016703	5262.14141513905	1.59023588678341	0.336132407040944	4.73098057037298	2.23437908761021e-06	1.45247350473319e-05	TRUE
GY2U016709	187.861147260618	2.84709877685939	0.764103179266926	3.7260658692598	0.000194491599178897	0.000782623237822687	TRUE
GY2U016710	444.851787596178	1.40391199588575	0.265549764201761	5.28681318963281	1.2446563154086e-07	1.09246792415434e-06	TRUE
GY2U016713	113.464824241349	-3.05843229174548	1.13748042866421	-2.68877794700796	0.0071714105680255	0.0183975336661319	TRUE
GY2U016715	165.609302023666	-2.92816469082881	0.790337621111417	-3.70495420262427	0.000211428929926619	0.000842519915993939	TRUE
GY2U016716	57.7673867434133	-3.39048407183102	0.742114655565261	-4.56867957855989	4.90806445060956e-06	2.96246622578694e-05	TRUE
GY2U016723	131.196681474694	-1.74470103369099	0.692716346221453	-2.51863701962251	0.011781003586777	0.0282882705539335	TRUE
GY2U016728	274.042070516181	-4.42188896789181	0.866428051693085	-5.10358472264489	3.33279201944657e-07	2.630327845182e-06	TRUE
GY2U016733	31.9907436210603	-9.26485733229027	1.65692628745589	-5.59159294075531	2.24995803925389e-08	2.36579916964842e-07	TRUE
GY2U016734	52.5314744867367	-2.70673629360457	0.742959699598422	-3.64318050503626	0.000269289852867362	0.00104178890946791	TRUE
GY2U016736	104.405826263986	3.95188784949678	0.809722240852494	4.88054748914411	1.05791734338227e-06	7.39592948623934e-06	TRUE
GY2U016740	165.620100147022	-5.27635721488153	0.717627676906867	-7.35249961041607	1.94534101655097e-13	6.38832101642083e-12	TRUE
GY2U016743	445.483208581217	-4.04243643638026	0.90079597351707	-4.48762711560196	7.20208407962925e-06	4.17088261125016e-05	TRUE
GY2U016746	1018.39477850091	-3.03460961502146	0.518632448665014	-5.8511757658679	4.88110059147444e-09	5.95529013089358e-08	TRUE
GY2U016748	16.620489397523	-3.47522717297063	1.47548460937539	-2.35531238407277	0.0185071401215237	0.0416119354621143	TRUE
GY2U016753	2379.64476764527	-2.46595980403468	0.296071674346031	-8.32892849166181	8.15773203565911e-17	4.83874887734493e-15	TRUE
GY2U016756	13.9877575989536	-8.02677552786273	1.87027588135012	-4.29176016645649	1.77262351007255e-05	9.30953192698027e-05	TRUE
GY2U016760	722.304891050388	-1.12939804582671	0.228082600714109	-4.95170627786011	7.35655836747755e-07	5.33895527245132e-06	TRUE
GY2U016762	1394.4936891074	1.27358790880565	0.246913041044074	5.15804229464864	2.49545258298806e-07	2.03894414573791e-06	TRUE
GY2U016764	240.170820771504	-1.5184537908512	0.454995717911128	-3.33729248666861	0.000845988690132729	0.00285215925390663	TRUE
GY2U016765	8189.915689611	-1.297203830505	0.307786914608876	-4.21461657053691	2.50202896551715e-05	0.000126257817270813	TRUE
GY2U016767	2565.02550024292	-5.26145024089592	0.446434735488288	-11.785485811585	4.63738493734061e-32	1.93887933160714e-29	TRUE
GY2U016775	1628.47910806721	1.29278498150065	0.263389978890471	4.90825424318152	9.18906824610409e-07	6.51264318741642e-06	TRUE
GY2U016776	11588.2881548079	-1.33926720808931	0.244279270000105	-5.48252501364006	4.19297692107493e-08	4.13555871007287e-07	TRUE
GY2U016782	129.436688310716	-3.33940740207796	0.727129926458467	-4.59258693744426	4.37785038826341e-06	2.67445158074167e-05	TRUE
GY2U016788	72.0085172187159	-11.0644921120773	4.08002043074552	-2.71187174179312	0.00669044746545568	0.0173322730017895	TRUE
GY2U016790	1101.76131461636	1.31595343617363	0.37223065248386	3.53531722170755	0.000407285899599654	0.00149629123251978	TRUE
GY2U016792	692.974996587578	-1.77682902232023	0.274098278391924	-6.48245232602154	9.02436046600043e-11	1.61176592120664e-09	TRUE
GY2U016793	317.866345343255	-6.74897523117312	1.0601718717112	-6.36592557419936	1.94115548110113e-10	3.27190631829259e-09	TRUE
GY2U016794	988.408033122224	1.65924200378493	0.269051627689959	6.16700228885795	6.95967506128801e-10	1.04559815863803e-08	TRUE
GY2U016795	571.299586501666	2.37386094707606	0.355175935183737	6.68361989628612	2.33110968863555e-11	4.77417948418048e-10	TRUE
GY2U016796	303.447424293137	1.83049101995171	0.497301052501267	3.68085088649003	0.000232456924905876	0.000915800262513081	TRUE
GY2U016797	61.9967789866422	-4.12627730766371	0.790768202154392	-5.21806174859075	1.80805192586482e-07	1.52302831022972e-06	TRUE
GY2U016800	269.903670984244	1.53691820926364	0.522016334941577	2.94419562452131	0.0032379526384	0.00922316120429591	TRUE
GY2U016801	433.802707387318	1.17621931819407	0.246515795119302	4.7713750659459	1.8297245920692e-06	1.21007480544947e-05	TRUE
GY2U016804	190.773976779439	3.3871217770299	0.892140692181288	3.79662289447685	0.000146680662026491	0.000607930345371882	TRUE
GY2U016805	90.6492685919414	1.36203729456767	0.484627736088737	2.81048151630818	0.00494674302160175	0.0133182140531329	TRUE
GY2U016807	561.205710634619	-2.46479370652932	0.805981351234228	-3.05812746505225	0.00222724816372308	0.00668876804879836	TRUE
GY2U016808	5900.390519379	-1.68755236659544	0.223223344497316	-7.5599277951672	4.03293169911762e-14	1.49930690957408e-12	TRUE
GY2U016816	287.056881682591	-12.1406456869996	1.48055958468714	-8.2000385614775	2.40309932593348e-16	1.33746521575168e-14	TRUE
GY2U016817	252.393349470995	1.95506314959184	0.525074103472685	3.72340425220294	0.000196554423233345	0.000789811515017814	TRUE
GY2U016818	242.513824992954	-11.7455282338185	1.60451188041362	-7.32031241226498	2.47394320289275e-13	7.97149142556158e-12	TRUE
GY2U016819	192.134057380719	-3.41719291936037	0.6366173059498	-5.36773488157394	7.97316381018131e-08	7.3560804108788e-07	TRUE
GY2U016824	1235.2719381584	1.49242251973694	0.250713810012215	5.95269370946988	2.63764653715951e-09	3.43575508662526e-08	TRUE
GY2U016826	1197.51223698191	-2.13313140074926	0.406131742981246	-5.25231390457396	1.50200192436187e-07	1.29033263966968e-06	TRUE
GY2U016832	4.55588482770813	-6.06682111935625	2.41709901646364	-2.50995969880968	0.0120744941016524	0.0288958506059648	TRUE
GY2U016833	234.263052602121	-6.78423416255948	1.57275765692534	-4.31359156490919	1.60623569595196e-05	8.53203618309039e-05	TRUE
GY2U016835	84.6978793949391	-6.01040072885596	2.23460363394035	-2.68969433217005	0.00715174930969825	0.0183580842567906	TRUE
GY2U016836	112.84651176049	1.69263209619961	0.646328358835846	2.61884237796458	0.00882287041856462	0.0220443983918678	TRUE
GY2U016840	117.057523593863	-4.97472456195542	1.25766042770342	-3.95553875463796	7.63623673981702e-05	0.000339383899906516	TRUE
GY2U016843	114.859050109668	-1.8918916037052	0.443931332424823	-4.26167622224679	2.02899265419778e-05	0.000105396945691692	TRUE
GY2U016845	295.880407879946	-1.1339653127793	0.371920528199657	-3.04894520952756	0.00229646360391589	0.00685579573290249	TRUE
GY2U016846	62.829259803139	-9.88410430873006	1.80334941123105	-5.48097015873519	4.22999832577231e-08	4.16967402532426e-07	TRUE
GY2U016853	3260.83091426165	-1.75391738022998	0.277658757928594	-6.31680914124465	2.67019013490416e-10	4.33861604668503e-09	TRUE
GY2U016855	169.521978179967	-7.24725481910454	1.72013680735274	-4.21318513046524	2.51794514763132e-05	0.000126948869766753	TRUE
GY2U016856	87.7696977096451	10.578692282554	1.5539661800505	6.80754344487103	9.92793354397302e-12	2.24517990515548e-10	TRUE
GY2U016867	312.895095277972	-2.05973613515875	0.616428302754297	-3.34140422487989	0.00083355769180678	0.00281331875427285	TRUE
GY2U016870	70.2951628547821	-6.01386339427184	1.29326905269337	-4.65012549534634	3.31733111005598e-06	2.07842433803288e-05	TRUE
GY2U016874	3248.12024989264	1.6984657796238	0.401826100255212	4.22686773841983	2.36966858375489e-05	0.000120536673183164	TRUE
GY2U016878	39.4106735384833	-6.95665513902771	1.69718835872629	-4.09892932817932	4.15065738135937e-05	0.000197750330270323	TRUE
GY2U016879	498.477590891043	-3.28291195629079	0.741413574910016	-4.42790915541199	9.51509588699279e-06	5.35833684937025e-05	TRUE
GY2U016898	137.904666117109	-1.93497056722856	0.714380339770529	-2.70859997050045	0.00675677526286924	0.017475051532303	TRUE
GY2U016901	46.6441919345287	-7.79842490880562	1.87319738690888	-4.16316238924209	3.13869976863596e-05	0.000154120857731188	TRUE
GY2U016902	348.687789350118	-1.075083483714	0.470717357766228	-2.28392572735317	0.0223758963376555	0.0489994398339411	TRUE
GY2U016903	360.550531992255	1.78079959629672	0.388075645923162	4.58879503262958	4.4581189355718e-06	2.72154824763432e-05	TRUE
GY2U016904	76.2238902084609	-8.60662428779534	1.39887637714044	-6.15252671961538	7.62581187245895e-10	1.13671014884949e-08	TRUE
GY2U016909	253.139391913093	1.24437045486111	0.415738362654064	2.99315763625247	0.00276107097166856	0.00803979592259935	TRUE
GY2U016910	503.430936490685	-1.90125012597877	0.815870455534771	-2.33033334284984	0.0197885397988238	0.0440882699806911	TRUE
GY2U016911	18.3041222430434	-7.11945430365155	2.32619231839794	-3.0605613505571	0.00220922494527506	0.00663929418161029	TRUE
GY2U016915	9.24778327670924	-5.20004578822442	1.91901541358507	-2.70974675420131	0.00673345983312228	0.0174252669775637	TRUE
GY2U016919	135.837120830745	1.53665117234768	0.453185774476991	3.39077539254423	0.000696951936578399	0.00240047219144603	TRUE
GY2U016924	54.4426560798084	2.96327305963932	0.766416587270839	3.8663999564406	0.000110453743345193	0.000470643318027167	TRUE
GY2U016927	39.8089143388062	-8.52690066799191	1.30047891863557	-6.55673886427786	5.49971959374841e-11	1.0236285914879e-09	TRUE
GY2U016928	44.3591758255197	-9.21036285074771	2.09213724917906	-4.40237028156819	1.0707461011108e-05	5.955460631162e-05	TRUE
GY2U016929	929.095025461779	-1.18659908832261	0.218198905820151	-5.4381532476641	5.38356610121695e-08	5.21384689870401e-07	TRUE
GY2U016931	820.554872287352	-1.68746602183066	0.307999674633795	-5.47879157287104	4.28240447627971e-08	4.21648348836225e-07	TRUE
GY2U016934	13.4242273479597	-5.80849036060403	1.39799633701038	-4.15486808286315	3.25475268492863e-05	0.00015931744867232	TRUE
GY2U016937	1642.25519002918	1.72918585153897	0.325883805531281	5.3061423187934	1.1196954848592e-07	9.94498445671317e-07	TRUE
GY2U016941	920.72743866871	1.05794551876755	0.322470787607558	3.28074839465786	0.00103532056119512	0.00340707718564153	TRUE
GY2U016945	510.83269241002	-3.52507900445521	0.574014314662584	-6.14109947158254	8.19522416805503e-10	1.21517898875229e-08	TRUE
GY2U016949	7.76531121261453	-6.38089273146096	2.07239548978802	-3.07899373594643	0.00207701048827481	0.00628492741218126	TRUE
GY2U016951	2371.55748721871	-1.45758834972806	0.263646236991851	-5.52857634669411	3.22839924101314e-08	3.28045167690855e-07	TRUE
GY2U016955	4251.34195609595	-2.12886866575327	0.243914949764739	-8.72791383966666	2.59413155814961e-18	1.9503773320088e-16	TRUE
GY2U016962	350.46889562267	-8.29679900234342	1.68009071640023	-4.93830417688409	7.88048567480615e-07	5.67117067327989e-06	TRUE
GY2U016963	298.215874064389	1.21404937920995	0.358601649917494	3.38550974176853	0.000710461877075402	0.00244311578241677	TRUE
GY2U016970	421.304588738987	-2.19324541793731	0.372902373352913	-5.88155392580897	4.06432482956971e-09	5.04494252197567e-08	TRUE
GY2U016971	6.46494926592958	-5.78871699383626	2.04894044087035	-2.82522462750421	0.00472474804598167	0.0128110773496074	TRUE
GY2U016973	60.0668056300911	-3.32100898282032	0.906989421337123	-3.66157410956827	0.000250670325331888	0.000977922329731277	TRUE
GY2U016975	1142.46772177967	-1.53170527442716	0.594998513057659	-2.57430101220896	0.0100442844912341	0.0246674963823403	TRUE
GY2U016978	9191.41426301927	-1.07344520506145	0.223835909838501	-4.79567914654959	1.62124603990981e-06	1.08560154750523e-05	TRUE
GY2U016981	919.676244683133	-1.87656930247365	0.346671168104036	-5.41311039143149	6.19392776268202e-08	5.88027734438462e-07	TRUE
GY2U016986	119.945927224909	1.27629206655468	0.364231841947884	3.50406504749605	0.000458213418272898	0.00165815799367406	TRUE
GY2U016989	660.648941153836	-7.27362017998306	1.41785179649349	-5.13002853892878	2.89698254419948e-07	2.32164912448188e-06	TRUE
GY2U016997	513.101430914559	1.11013340635978	0.222800435713414	4.98263570627723	6.2723971065123e-07	4.64455426349174e-06	TRUE
GY2U017002	1289.09925969309	-5.30416194241705	1.03974501082682	-5.10140648638372	3.37138591221482e-07	2.65833934255687e-06	TRUE
GY2U017019	10.6373707072735	-6.28760602119466	1.64303078179001	-3.82683397711184	0.000129801997690222	0.000544425212724683	TRUE
GY2U017021	2444.44420644118	-1.68597175926351	0.456889067721099	-3.69011184196835	0.00022415547925326	0.000886655859636024	TRUE
GY2U017026	91.3210334438522	-8.71374100214004	1.41025005682358	-6.17886236556281	6.45651509791988e-10	9.75992784907782e-09	TRUE
GY2U017027	247.944879711234	-6.20648542506828	1.48991093922196	-4.16567545192287	3.10432069204989e-05	0.000152563834011236	TRUE
GY2U017031	3898.18469118321	1.36482428380307	0.16719804807115	8.16291995958156	3.27021214468218e-16	1.79098966722498e-14	TRUE
GY2U017035	417.644627067592	-1.5515551194601	0.212125173578343	-7.31433753612026	2.58654233307559e-13	8.31866954476205e-12	TRUE
GY2U017037	571.642339985934	1.63742839095969	0.334974136268391	4.88822333927218	1.017500608309e-06	7.13665934027531e-06	TRUE
GY2U017038	245.631761209542	-4.85761664249222	1.05750728787194	-4.59345925858099	4.35958164454135e-06	2.66519074717289e-05	TRUE
GY2U017039	1402.22747578712	-3.98355294938821	0.627143380148215	-6.35190145584692	2.12669553148251e-10	3.55666485860226e-09	TRUE
GY2U017040	769.005966520605	-1.42641850537757	0.471891258693184	-3.02276950271927	0.00250472943359241	0.0073951209009027	TRUE
GY2U017042	8.27658474527145	-6.58634990179522	2.17449637438762	-3.02890820116914	0.00245439249899747	0.00726778307441953	TRUE
GY2U017044	14.3192574049964	-7.89452047372355	2.62236654625854	-3.01045652255863	0.0026085529046082	0.00765836060861154	TRUE
GY2U017045	1013.28986018927	1.25526791910988	0.4787403361787	2.62202247073938	0.00874096675484373	0.0218709169627107	TRUE
GY2U017046	65.8271348338082	-1.50302752640041	0.647357684556863	-2.32178834399607	0.0202443351892438	0.0449868283399037	TRUE
GY2U017051	222.167848880469	-4.72470631404087	0.745708705857061	-6.33586047330727	2.36020305679149e-10	3.89025007687689e-09	TRUE
GY2U017055	279.958478813434	-3.82067558707363	0.817950772513766	-4.67103365564623	2.99687826642359e-06	1.88938901224837e-05	TRUE
GY2U017062	215.755518403083	1.14330687275583	0.2530215933078	4.51861383769329	6.22458036322324e-06	3.67051106248273e-05	TRUE
GY2U017067	127.179074220735	-2.23343516785529	0.837720470940387	-2.66608641585198	0.0076739964318675	0.0195116652084059	TRUE
GY2U017072	448.415463801177	-1.29146568418305	0.408420740596725	-3.16209623021629	0.00156637792412555	0.00489889625531112	TRUE
GY2U017075	4327.77346002771	-5.58654777517156	0.435259521769696	-12.8349811911237	1.04428332387256e-37	7.78308901644499e-35	TRUE
GY2U017076	8.8721230617809	-7.17700023309062	2.14274586442079	-3.34944071168731	0.000809748835370327	0.00274322421658461	TRUE
GY2U017078	227.140060234401	4.51383410294328	1.15710963263034	3.90095629286436	9.58134501050533e-05	0.000414442130128898	TRUE
GY2U017079	1259.65387128205	-2.75607696526735	0.309316193278893	-8.91022528129445	5.09289726372821e-19	4.34340521864821e-17	TRUE
GY2U017080	1232.23627956177	-1.27756782351723	0.277497171197977	-4.60389494423265	4.14661696447533e-06	2.54498059452331e-05	TRUE
GY2U017082	2837.13359638487	1.09800842234775	0.218570244495118	5.02359515991791	5.0713079323574e-07	3.83130720918777e-06	TRUE
GY2U017093	419.29040746122	-1.19641149849297	0.451455413903845	-2.65012105657856	0.00804629343717734	0.0203435932301024	TRUE
GY2U017104	385.111742497159	-1.62955332735741	0.259691624690827	-6.27495526394992	3.49734835971767e-10	5.58208059425329e-09	TRUE
GY2U017111	1156.82526253191	1.95758886759172	0.284658865352631	6.87696434525828	6.11414050387455e-12	1.44006589116861e-10	TRUE
GY2U017112	466.598113768549	-1.15052429460221	0.406356873128345	-2.83131496151372	0.00463570475615834	0.0126079572696207	TRUE
GY2U017118	474.085533748058	-1.43996011047885	0.267199426306605	-5.3890838404216	7.08177649670404e-08	6.61197236963511e-07	TRUE
GY2U017119	560.908115883355	-1.48361196231155	0.251583011740907	-5.8971070902015	3.69929788676609e-09	4.64566771977614e-08	TRUE
GY2U017125	1414.90162301876	1.21370662102558	0.279187120909002	4.34728728558068	1.37831635176746e-05	7.44395050472519e-05	TRUE
GY2U017132	42.8532976368744	-8.41978654791806	1.70356978211967	-4.94243713189236	7.71519881546889e-07	5.56858686714812e-06	TRUE
GY2U017136	2010.07918350926	-1.03051359077373	0.373800549074148	-2.75685413872765	0.00583603783115558	0.0153815129922615	TRUE
GY2U017139	489.609780568112	-2.32787537302844	0.464347783684656	-5.0132152124351	5.35279693459772e-07	4.01741002858468e-06	TRUE
GY2U017148	39.1932604419235	-3.73294620157628	0.833988399220341	-4.4760169386841	7.6048453863917e-06	4.38339810401905e-05	TRUE
GY2U017151	1885.18374304753	1.37679091766988	0.397749946585816	3.46144840367145	0.000537277097894872	0.00190564949557498	TRUE
GY2U017154	231.333724382596	-1.12742992901272	0.440004444688832	-2.56231486436469	0.0103977006312031	0.0253935580880587	TRUE
GY2U017158	44.8012980620673	2.4893569726793	0.788883512333213	3.15554442926148	0.00160198865471346	0.00499807868722344	TRUE
GY2U017159	485.263057542003	2.8659269092934	0.598776452662596	4.78630530066672	1.69879579996058e-06	1.1304641926601e-05	TRUE
GY2U017162	741.429475274432	6.62984015467562	0.723641401274118	9.16177562947952	5.10502936274824e-20	5.17813096664085e-18	TRUE
GY2U017166	89.3012741700987	-9.73077163504503	1.63803547267884	-5.9405133755323	2.84130873377734e-09	3.67036279686595e-08	TRUE
GY2U017167	125.81197431499	-4.51779582699681	1.12154600717457	-4.02818591310235	5.62088887101402e-05	0.000258458361123719	TRUE
GY2U017168	483.725554281868	-2.49916566305153	0.726716696804106	-3.43898203253365	0.000583905986589442	0.00205150982211851	TRUE
GY2U017173	694.407727234267	-1.48843640703048	0.350589991816756	-4.24551881620296	2.18088205498875e-05	0.000112198920127902	TRUE
GY2U017174	107.079390620364	-5.21294738337799	1.23994194408536	-4.20418666232255	2.62022639725106e-05	0.000131486887885473	TRUE
GY2U017176	4.12323507187116	-6.41483503195648	2.53867315804797	-2.526845573492	0.0115092097224953	0.0277288648015482	TRUE
GY2U017178	25.0538640368879	-8.94697611123852	1.89229340584534	-4.72811250285029	2.26616616304108e-06	1.47034899193226e-05	TRUE
GY2U017180	15.6295128217944	3.24187296267113	1.15809619822708	2.79931232624205	0.00512115764430001	0.0137295721517971	TRUE
GY2U017183	360.147809135451	1.75399196151146	0.376088436384651	4.66377530341701	3.1046036646221e-06	1.95299508326429e-05	TRUE
GY2U017185	214.864518147379	-7.17104996795356	0.813981894930784	-8.80983964460702	1.25325005958161e-18	9.90009793610503e-17	TRUE
GY2U017188	117.113844792381	5.06308205371136	1.370270623123	3.6949504486727	0.000219929673597907	0.000872491197596694	TRUE
GY2U017189	1149.45622671035	1.02444002495504	0.199595319846348	5.1325854020208	2.85788980552655e-07	2.29139134922058e-06	TRUE
GY2U017192	1142.63278610547	-2.40437363847224	0.287865014942112	-8.35243434828559	6.68702350003562e-17	4.02272664361175e-15	TRUE
GY2U017196	491.917513088862	1.59296872168183	0.242581567051187	6.5667344021473	5.14306610152734e-11	9.64578108450564e-10	TRUE
GY2U017197	607.155173431662	1.07573911555209	0.195344116314665	5.50689284042356	3.65222419828039e-08	3.66548168658797e-07	TRUE
GY2U017198	663.330642270915	-5.49596363880682	0.743189054981709	-7.39510842088771	1.4129293924478e-13	4.73981128088848e-12	TRUE
GY2U017199	2774.3828778233	1.25470532085875	0.231453209079946	5.42098908823235	5.92701783071737e-08	5.65706790947423e-07	TRUE
GY2U017200	1575.54291246966	4.84868060524886	0.442620397313751	10.9544897494	6.32337202257527e-28	1.72055941604738e-25	TRUE
GY2U017203	69.0384478176682	-9.24880700823966	1.76729348102207	-5.23331699435164	1.66494843111942e-07	1.41851620309389e-06	TRUE
GY2U017204	4.49256140041687	-4.91049671834243	1.84317003299222	-2.66415828732344	0.00771812362229227	0.0196151334519398	TRUE
GY2U017215	910.313361881976	-1.53001108788045	0.36003300746559	-4.24964116110016	2.14113242826456e-05	0.000110419049594799	TRUE
GY2U017218	550.139810058983	1.2479486007985	0.249919020792158	4.99341185333927	5.93218668473703e-07	4.40595945189611e-06	TRUE
GY2U017220	579.318738471659	2.19723445821954	0.398571273244726	5.51277677473364	3.5321610816842e-08	3.55340092251072e-07	TRUE
GY2U017222	38.8213611495253	-9.7932023715419	2.03763698074304	-4.80615657454878	1.53859419620292e-06	1.03592229816616e-05	TRUE
GY2U017225	245.891173646518	1.54237872585503	0.525049621154338	2.93758658936666	0.00330777785900181	0.00940018701243518	TRUE
GY2U017232	429.656990605808	-4.47506815656207	0.790930184625624	-5.65798125239117	1.53163861280783e-08	1.67125073843105e-07	TRUE
GY2U017239	742.747893260524	1.12595551077607	0.17501091345473	6.43363027224765	1.24591713357484e-10	2.17489933846639e-09	TRUE
GY2U017247	192.40439424939	-3.86954962675829	0.5119591835116	-7.55831666152857	4.08319019697518e-14	1.50524830874298e-12	TRUE
GY2U017249	72.37803415847	-5.40388828204915	1.04760249839372	-5.15833848271161	2.49150903954402e-07	2.03669279713226e-06	TRUE
GY2U017253	17.8995047645523	-7.37856216663261	1.68423383816124	-4.38096064777331	1.18157211802259e-05	6.5106104940994e-05	TRUE
GY2U017254	1063.37639221961	-2.42956386714118	0.353292134536079	-6.8769260044001	6.11578560710973e-12	1.44006589116861e-10	TRUE
GY2U017257	121.118049237306	1.50983681361688	0.541689361894627	2.7872742568472	0.00531534731616203	0.0141748107799704	TRUE
GY2U017258	2316.3958353012	-2.8917011790485	0.242599578936942	-11.9196463230471	9.35046293778227e-33	4.10988809434522e-30	TRUE
GY2U017260	1065.46811069644	-2.86057774998266	0.491360490148138	-5.82174962647127	5.82347442720677e-09	6.9955149706502e-08	TRUE
GY2U017262	1331.50735384542	-1.79680887185843	0.349702766778453	-5.13810310513432	2.77525608360381e-07	2.23875010753583e-06	TRUE
GY2U017263	236.187040571983	-2.67944522313777	0.863405872423407	-3.10334375606817	0.00191347241308017	0.00584266906038837	TRUE
GY2U017265	343.422905945031	2.76003092612668	0.515350821357907	5.3556350581808	8.52564348799684e-08	7.80280729691627e-07	TRUE
GY2U017266	32.13124424193	-6.6172456578093	1.65287798014269	-4.00346894163237	6.242039914763e-05	0.000284501590584598	TRUE
GY2U017271	770.896316526349	1.30500425139753	0.23929352836716	5.45357101925129	4.93682159190472e-08	4.8193049959243e-07	TRUE
GY2U017272	133.010410035192	-7.3733089304703	1.24220368067391	-5.93566823636378	2.92651055038356e-09	3.77189803418609e-08	TRUE
GY2U017276	12.7568293059745	-5.92679620013751	1.50055237062497	-3.94974298542412	7.82351543597613e-05	0.000346449758727726	TRUE
GY2U017280	848.536038763113	-3.6456828549345	0.537824199677089	-6.77857719515667	1.21365125223554e-11	2.66381687142402e-10	TRUE
GY2U017284	131.187120422799	-2.22094124680903	0.815598160947884	-2.72308270561555	0.00646758644659069	0.0168210236485295	TRUE
GY2U017285	136.563710406845	3.87254708038981	1.04043218296518	3.72205622220685	0.000197607008140274	0.000793669009733031	TRUE
GY2U017286	8.48924493974375	-7.19843060547524	1.53710244681882	-4.68311700392716	2.8254512344181e-06	1.78987010570566e-05	TRUE
GY2U017290	3530.158128662	-2.83136286837506	0.277425746826461	-10.2058403041668	1.86697991226718e-24	3.40465634639192e-22	TRUE
GY2U017291	457.647080653007	1.64629657664787	0.40256029606389	4.0895651974247	4.32182578552029e-05	0.000204710521180958	TRUE
GY2U017292	25.7334822166583	-8.160175618941	1.71859887958122	-4.74815602168288	2.05279654967754e-06	1.34411911591185e-05	TRUE
GY2U017293	48.6620002721041	-8.72068917841205	2.09287809456413	-4.16684048682169	3.08850451395255e-05	0.000151873621279904	TRUE
GY2U017294	101.033817038413	-9.5806975637685	1.46257790811319	-6.55055536571598	5.73234988723168e-11	1.06116567782857e-09	TRUE
GY2U017296	128.384528703153	-7.41504284392851	1.15773037659392	-6.40480978459236	1.50556965124862e-10	2.58374323835862e-09	TRUE
GY2U017302	721.165985821474	-1.07208255014795	0.32729102837626	-3.2756246190637	0.00105428589524364	0.00345688003371585	TRUE
GY2U017306	1144.43403160721	-1.37037136986401	0.295299721043811	-4.64061179949674	3.4737917236393e-06	2.16931649277322e-05	TRUE
GY2U017308	291.66627325025	1.30367705209394	0.380658769087268	3.42479185549793	0.000615270600732753	0.00215024844806542	TRUE
GY2U017310	409.777817816762	1.11066461226827	0.297948827300422	3.72770258010912	0.000193233224436654	0.000777924831679924	TRUE
GY2U017318	21.4021446643083	-3.0537039872244	1.26140598333842	-2.42087323792654	0.0154832754161016	0.0357921646206184	TRUE
GY2U017321	2091.77960731059	1.25555620073912	0.394887230320918	3.17953102641164	0.00147513576567253	0.00464233106208161	TRUE
GY2U017322	131.578633575888	-1.05522897582274	0.428039270648696	-2.4652620639773	0.0136913073712623	0.0321634083812769	TRUE
GY2U017324	85.9142919333646	-9.94389221296955	1.76638527837287	-5.62951488257958	1.80717179690579e-08	1.94222814686891e-07	TRUE
GY2U017325	302.9663932531	-1.46056435433744	0.280997345776862	-5.19778701218504	2.01675010516651e-07	1.68065776872943e-06	TRUE
GY2U017343	5946.98737134659	-1.44917655249647	0.348912490366503	-4.15340978757805	3.27557381930965e-05	0.000160108030825794	TRUE
GY2U017349	1592.94104766585	-1.26309828793641	0.233247976606555	-5.41525935749922	6.11999302804877e-08	5.82503722858479e-07	TRUE
GY2U017356	1302.49538632212	-3.47392302847087	1.12543654542841	-3.08673380350243	0.00202368731228053	0.00614309330743986	TRUE
GY2U017358	126.507770979063	1.33464575883997	0.529728739422829	2.51948905074349	0.0117525295530527	0.0282317631163717	TRUE
GY2U017361	13.5587069690791	-7.95786988141977	1.68793969770766	-4.7145463147926	2.42249899886513e-06	1.55763232702723e-05	TRUE
GY2U017362	14.4380185260237	-7.89418067929637	2.05671166194099	-3.83825347294737	0.000123912535675539	0.000522535962250946	TRUE
GY2U017363	194.318745827419	-4.35589476539781	1.31672469598186	-3.30812870654764	0.000939216342884885	0.00312865265249372	TRUE
GY2U017365	1096.62681790742	-5.83006061737027	0.57366190270088	-10.1628861702712	2.90351654875756e-24	5.18459173737522e-22	TRUE
GY2U017369	319.923961600961	-1.37897005110556	0.400657622528058	-3.44176666951842	0.000577928518343246	0.00203259143648747	TRUE
GY2U017372	390.791885272819	-12.7627072697177	1.67632530838847	-7.61350270490581	2.66765742175284e-14	1.03459238741374e-12	TRUE
GY2U017379	33.3654479375915	-4.68276308890206	1.31322922520112	-3.56583831599157	0.000362694938291989	0.00134778162414942	TRUE
GY2U017381	2074.26544846621	-2.84179253776908	0.426805359784572	-6.65828690437127	2.77037585727e-11	5.55031551681495e-10	TRUE
GY2U017384	1076.91661375337	-1.30469491757703	0.528698952262716	-2.46774636490809	0.0135966621849979	0.0319805136080178	TRUE
GY2U017386	612.877580013022	4.81323466492754	1.31346448943504	3.66453353222959	0.000247789776009195	0.000968447866016786	TRUE
GY2U017391	8000.07304868169	-2.23296887387811	0.413103122730698	-5.40535462215275	6.4680294205571e-08	6.10994621754416e-07	TRUE
GY2U017392	397.781473599516	-3.09916396748796	0.809843244591607	-3.82686895048538	0.000129783564462689	0.000544425212724683	TRUE
GY2U017397	2420.57377789299	-1.27261954724504	0.34962166430525	-3.63999053026053	0.000272648067902654	0.00105264260810525	TRUE
GY2U017398	1824.90399566317	-6.63482986922046	1.13787990364061	-5.83087006633351	5.51391085010359e-09	6.66568827873594e-08	TRUE
GY2U017401	557.088654733291	-1.56534483458303	0.348789921723407	-4.48793023275586	7.19184712001637e-06	4.16636172123422e-05	TRUE
GY2U017402	712.11253178914	-5.65487852770712	0.767502493693669	-7.36789596668612	1.73341968853124e-13	5.72529485564596e-12	TRUE
GY2U017403	8.68889628869678	-6.38941726044255	1.78437904490246	-3.58075111826469	0.000342607885615829	0.0012831514912009	TRUE
GY2U017405	55.0364226945149	2.21918493566756	0.44195507611986	5.02129075007097	5.13253979296797e-07	3.87244705682469e-06	TRUE
GY2U017407	185.642059830181	1.50287723974413	0.490425445325597	3.06443569367891	0.00218081052707864	0.00655965152749289	TRUE
GY2U017409	2138.30213400156	-2.33763022677136	0.44801671411207	-5.21772994876841	1.81129286271118e-07	1.5250089515027e-06	TRUE
GY2U017414	103.830993308269	-8.51762508016662	1.76236825696116	-4.83305634138777	1.34452715067069e-06	9.13149144881021e-06	TRUE
GY2U017415	3595.91458412197	-1.75665079257495	0.293628934310311	-5.98255344522176	2.19666398131103e-09	2.92581305109818e-08	TRUE
GY2U017418	8011.32517340021	-1.90955279512391	0.214203245442133	-8.9146772318152	4.89239234000709e-19	4.21434118052269e-17	TRUE
GY2U017420	879.659367207429	-1.79728194339936	0.375455227257922	-4.78694079324859	1.69342764312571e-06	1.12732957896935e-05	TRUE
GY2U017421	592.478486425647	-1.37874028671775	0.551472584009886	-2.50010667201733	0.0124155915917999	0.029581679494226	TRUE
GY2U017425	5280.40923913579	3.00406738348323	0.762505158745486	3.93973384839217	8.15720552430164e-05	0.000359924883134051	TRUE
GY2U017427	1048.14914917478	-1.23601684590929	0.340057992045976	-3.6347237083673	0.000278278700399481	0.00106956356104213	TRUE
GY2U017435	152.879795229521	-2.47606613554881	0.697015924701274	-3.5523810113951	0.000381761635564288	0.00141159576290833	TRUE
GY2U017437	1092.79415637438	-3.28693804351436	0.74829055527469	-4.39259592459744	1.12005184627771e-05	6.21155896114282e-05	TRUE
GY2U017439	849.649562876964	-1.44850821536954	0.277048207684803	-5.22836161790841	1.71018765449225e-07	1.45272729302806e-06	TRUE
GY2U017446	211.077301159645	-1.9561721081005	0.738177166852833	-2.65000354378408	0.00804909265707459	0.0203476694186068	TRUE
GY2U017450	1689.84181711829	-1.34371813168766	0.222947877202634	-6.02705057589032	1.66978763395453e-09	2.30834674364907e-08	TRUE
GY2U017455	622.799924014494	-1.35699432255388	0.313675592715353	-4.32610746283117	1.51767402632815e-05	8.10466297798044e-05	TRUE
GY2U017456	681.846936009151	-2.96527094064321	0.541903880048918	-5.47195000776805	4.45110410442844e-08	4.37003588534435e-07	TRUE
GY2U017459	30.0400955231421	-5.77785836860082	1.94292143781735	-2.97379927779868	0.00294137414466378	0.00848348577402158	TRUE
GY2U017461	996.964168549465	1.31091477621263	0.145166944903689	9.03039446812332	1.71054069212115e-19	1.57645637335165e-17	TRUE
GY2U017462	1780.57288103946	-1.23624425545056	0.200564927947763	-6.16381073251522	7.1014818154317e-10	1.06596848756682e-08	TRUE
GY2U017470	84.7117869644362	-5.55353927765582	1.29065424913756	-4.30288691287137	1.68586910395496e-05	8.90575290600796e-05	TRUE
GY2U017472	1452.67820530477	1.37086041996245	0.155013330241136	8.84350021917443	9.27658209202184e-19	7.53645356499708e-17	TRUE
GY2U017473	49.7967952284535	-10.1018986321098	3.18639144832785	-3.17032567904081	0.00152268166350446	0.00477530352648985	TRUE
GY2U017475	1159.20402203993	-5.16528250339553	0.500539628198978	-10.3194276984243	5.75652520531434e-25	1.10874556257863e-22	TRUE
GY2U017479	25.612727772881	-9.38037090020351	2.20992829503834	-4.24464944010357	2.18935421562593e-05	0.000112499730108692	TRUE
GY2U017481	711.833980583189	1.51558482925732	0.21200115047383	7.14894624802709	8.74465610017966e-13	2.46953698301944e-11	TRUE
GY2U017482	912.744301072663	-1.39004840486376	0.282653109749991	-4.91785993825886	8.74954771810949e-07	6.2337800076406e-06	TRUE
GY2U017484	511.310835526683	1.96607442861913	0.393271116784106	4.99928508530272	5.75432702705705e-07	4.29245752383864e-06	TRUE
GY2U017485	2136.55722239403	-1.39323790722839	0.377507952735321	-3.69061869328411	0.000223709271858351	0.000885640724756549	TRUE
GY2U017486	143.253972628131	-1.10003011679863	0.3823815973542	-2.87678623764855	0.00401747645552808	0.0111220254200036	TRUE
GY2U017488	2109.80243933519	-5.67977684793057	0.619477626530829	-9.16865533907689	4.78955948812657e-20	4.88706123484914e-18	TRUE
GY2U017489	2119.35550187263	1.46842970108922	0.183339952879597	8.00932736168839	1.15337520034046e-15	5.60089452811222e-14	TRUE
GY2U017490	267.43850477154	-1.82623864955285	0.334659806336719	-5.45700025809305	4.84245651014381e-08	4.73257636812345e-07	TRUE
GY2U017492	871.755739153014	-7.15891042016076	0.559000786655972	-12.8066195809606	1.50551555740045e-37	1.03230190739834e-34	TRUE
GY2U017499	36.6972431603157	-8.8134336646731	1.94850432260504	-4.52317891339859	6.09177041270588e-06	3.60335156710159e-05	TRUE
GY2U017500	1185.47327029355	-1.14975348563117	0.46278858444354	-2.48440329835198	0.0129768747898179	0.0307420657334244	TRUE
GY2U017501	987.538713295369	-2.08165606124413	0.493791803279448	-4.2156553580256	2.49053866295388e-05	0.000125789080024618	TRUE
GY2U017504	108.219101870601	-4.13420413613266	1.15923558306653	-3.5663192163205	0.00036203035169525	0.00134618748129284	TRUE
GY2U017510	245.322105053303	-2.28646020095886	0.693590550206298	-3.29655616022852	0.000978780438166643	0.00324280136665106	TRUE
GY2U017512	2377.98359648025	-1.490619575497	0.364568279971052	-4.08872537022518	4.33750006117241e-05	0.000205339480940672	TRUE
GY2U017518	130.909308598917	2.33337830603969	0.670028369274188	3.48250673112145	0.000496742732484288	0.00177918176352814	TRUE
GY2U017527	389.473048835595	2.12835605759472	0.407822767301791	5.21882599070229	1.80060831482231e-07	1.51825025738731e-06	TRUE
GY2U017529	2186.34618499148	-1.84339845477911	0.241509544043446	-7.63281824774386	2.29676580176051e-14	9.07169570824395e-13	TRUE
GY2U017530	246.069878859182	-1.56060591292469	0.552565644388404	-2.82429052325903	0.00473854115698405	0.0128464451230461	TRUE
GY2U017532	76.0453344191228	3.53753204375092	0.881666080385533	4.01232634718582	6.01233041119202e-05	0.000274982304985736	TRUE
GY2U017535	71.4693038088586	2.29016735337778	0.868892216626879	2.63573238377992	0.00839559164343589	0.0211115200163969	TRUE
GY2U017536	197.120768071885	-1.02298860017743	0.406283593332319	-2.51791757522602	0.0118050943315342	0.0283358343204667	TRUE
GY2U017538	1109.51303043864	1.14143114017234	0.257846729170518	4.42678153740511	9.56495165674496e-06	5.38110933048645e-05	TRUE
GY2U017539	133.953484238584	-3.22835627668512	0.959764155938156	-3.3636974841277	0.000769057919532426	0.00262404276604794	TRUE
GY2U017541	240.709193669182	1.92024437686778	0.522602067958851	3.67439107994303	0.000238417321528917	0.000935656988472688	TRUE
GY2U017542	981.174415253923	1.00580142467145	0.310131004631601	3.24315018379482	0.00118215879454456	0.00382322263369658	TRUE
GY2U017544	370.736911232047	-2.25382814975439	0.435402128482931	-5.17642887417062	2.26173218620059e-07	1.86756325317199e-06	TRUE
GY2U017548	134.093179834456	1.1882841590573	0.353545108449528	3.36105388155	0.000776456768259296	0.00264718017531839	TRUE
GY2U017549	85.6672395386968	2.49631355944851	0.665309361947703	3.75210947301345	0.000175352857638176	0.000713820633016768	TRUE
GY2U017550	571.894549555288	1.59559273251424	0.28431925720319	5.61197559465326	2.00029654746795e-08	2.1284347248104e-07	TRUE
GY2U017555	21.2049351096292	-7.71417163567199	1.43879689465623	-5.36154315061621	8.2514006142625e-08	7.58581475030355e-07	TRUE
GY2U017567	896.906886258648	-2.19461506029511	0.443357535134166	-4.94998931196915	7.42175572623345e-07	5.3794391822027e-06	TRUE
GY2U017578	912.860341221662	-5.53936774894179	0.733976183625556	-7.54706742878152	4.45168138243491e-14	1.62709429120894e-12	TRUE
GY2U017585	103.66647049485	1.08587418452604	0.388041855647008	2.79834293317532	0.00513655446493399	0.0137665441897903	TRUE
GY2U017588	105.600952563484	-3.25009767120272	1.32549438884854	-2.45198900768346	0.014206900184805	0.0332243769396899	TRUE
GY2U017589	2288.9210754978	1.43712825437782	0.215339639066421	6.67377478948289	2.49306107847046e-11	5.06351338947165e-10	TRUE
GY2U017590	455.390900916417	-2.13558082445466	0.754996071835732	-2.82859859027096	0.00467522983161082	0.0126948819536627	TRUE
GY2U017596	12.8310316631701	-5.37518815696651	1.65838022515011	-3.24122784114842	0.00119016018365364	0.00384213293186265	TRUE
GY2U017599	10.4201875904167	-6.44046591219571	1.92207471848114	-3.35078852568493	0.00080581814632545	0.002732608242198	TRUE
GY2U017600	13.4876146857632	-4.95094104396402	1.95314373693069	-2.53485749683957	0.0112493077614082	0.0271790886040958	TRUE
GY2U017602	110.491464774929	3.62505230392778	0.63477277129191	5.71078733662434	1.12454697601678e-08	1.26543300215963e-07	TRUE
GY2U017615	1170.33840940104	-1.26078470020741	0.279912608078933	-4.50420832723576	6.6620828373541e-06	3.8989902355044e-05	TRUE
GY2U017620	511.997492480604	1.04992827841449	0.284916054370419	3.6850442869375	0.000228662876476622	0.000902334030516174	TRUE
GY2U017621	417.689129909058	-5.72640884465437	0.642592484168077	-8.91141584400567	5.03849560978574e-19	4.31849458714736e-17	TRUE
GY2U017622	4994.05705701649	1.97877644515097	0.267063047265437	7.40939813805182	1.26873881414771e-13	4.29816615654548e-12	TRUE
GY2U017629	231.286798427758	-2.00848276787617	0.37896749801188	-5.29988133128296	1.15877972462326e-07	1.02443538109809e-06	TRUE
GY2U017632	5903.17181713952	-2.4148162062467	0.367911524107292	-6.56357859978987	5.25315244253789e-11	9.82001517666134e-10	TRUE
GY2U017634	110.456897018679	-5.63166182444003	1.05934908127955	-5.31615302638269	1.05984028049692e-07	9.46731739879014e-07	TRUE
GY2U017637	194.911999213007	-1.42012986204919	0.577706587924336	-2.45821995409751	0.0139627627590827	0.0326980436087699	TRUE
GY2U017638	2366.35076963933	1.36768850076496	0.262208849399213	5.2160272389688	1.82801305846561e-07	1.53757604750822e-06	TRUE
GY2U017640	1803.9773363518	-1.10576481563558	0.258689240904863	-4.27449093656835	1.91574497661586e-05	9.99382239475016e-05	TRUE
GY2U017644	669.176828752817	-1.59969878140242	0.262055320411198	-6.10443160967802	1.03167153237354e-09	1.48737707383913e-08	TRUE
GY2U017650	522.76236540911	-1.41376375882358	0.435618405683487	-3.24541787118793	0.00117278388348872	0.00379963359114793	TRUE
GY2U017653	14.2729298887166	-7.07878211436	1.79934556457609	-3.93408706683181	8.35135088252174e-05	0.000366697891465645	TRUE
GY2U017659	8.90231743290946	-7.69040541462256	2.32143792300476	-3.31277667966605	0.000923747070795637	0.00308311376315787	TRUE
GY2U017660	250.067008175938	-8.87537964928693	1.14453243923767	-7.75458986133976	8.86294469677206e-15	3.79821494980167e-13	TRUE
GY2U017663	13.8715598652272	-7.75346628477635	2.78669404545281	-2.78231702451443	0.00539722897749216	0.0143596615136071	TRUE
GY2U017669	403.878447690218	-2.79665611953516	0.568436614006988	-4.91990848341233	8.65846871696599e-07	6.18286192607681e-06	TRUE
GY2U017670	6.39465183928553	-6.8158682783876	2.14169354506541	-3.1824666484576	0.00146026332664599	0.00460144006348631	TRUE
GY2U017671	89.4986096428973	-4.25721864968156	1.06939196053759	-3.98097124981324	6.86342511883969e-05	0.000309124627922097	TRUE
GY2U017672	136.24169629447	2.18970633616611	0.359903289613219	6.08415204684389	1.17109430816831e-09	1.66873637827274e-08	TRUE
GY2U017676	165.584337046571	-1.69033397074635	0.375336788410676	-4.50351263968526	6.68393905247164e-06	3.90644675204462e-05	TRUE
GY2U017680	90.5634240124077	1.39740249741406	0.395150808740709	3.53637767278622	0.000405654317359108	0.00149125590996565	TRUE
GY2U017682	621.284495666249	-1.14376378163613	0.268152497428422	-4.26534823507073	1.99590648102696e-05	0.000103961801573273	TRUE
GY2U017684	1728.24555186775	1.02095938775482	0.347557608513784	2.93752564393747	0.00330842808813843	0.00940047642746045	TRUE
GY2U017688	114.455597356601	2.55693846542651	0.528382853859635	4.83917759016791	1.30377508093595e-06	8.88994130366114e-06	TRUE
GY2U017691	963.709507519228	1.81008489251203	0.290820651103042	6.22405900559894	4.84454744079328e-10	7.50182766306037e-09	TRUE
GY2U017693	2062.18300150428	-2.40780252039586	0.317793848119984	-7.57661778111825	3.54679714237302e-14	1.33331571523154e-12	TRUE
GY2U017694	744.180421296641	1.11737063695401	0.28757667154126	3.8854703720072	0.000102131948822482	0.000438234259503124	TRUE
GY2U017696	378.958116908833	-1.03390538482534	0.232035794353466	-4.4558012599141	8.35804343186998e-06	4.78450573043186e-05	TRUE
GY2U017702	237.125595196028	1.06637325723293	0.210817398799665	5.05827917100089	4.23056784524385e-07	3.2622759335659e-06	TRUE
GY2U017703	1548.08990070595	1.41616425210287	0.320006652103127	4.42542129295016	9.62542473023564e-06	5.4115785741456e-05	TRUE
GY2U017707	599.189198394819	-1.4963485916578	0.270102819395004	-5.53992214894101	3.02606140428115e-08	3.09318691664803e-07	TRUE
GY2U017710	346.267148468617	-2.658076061997	0.913999513881872	-2.90818104564172	0.00363537806637093	0.0101959507221418	TRUE
GY2U017725	211.387091958733	3.58106228126517	0.975137781863675	3.67236543170451	0.000240315703490731	0.000942244233586026	TRUE
GY2U017727	519.49758971235	-1.19156497520568	0.253841582896884	-4.6941283678085	2.67745872125308e-06	1.70747758183483e-05	TRUE
GY2U017730	12953.6603013531	-2.25028774568539	0.493497366533165	-4.55987792091725	5.11833668412317e-06	3.07638595509254e-05	TRUE
GY2U017736	395.524620493655	-7.49595954691908	1.04649149675997	-7.16294357873641	7.89628552723418e-13	2.26351382120148e-11	TRUE
GY2U017738	4298.12273426602	-1.74223110752817	0.504422332717454	-3.45391350565768	0.000552514549939159	0.00195282565258908	TRUE
GY2U017739	216.535313629014	-4.11107922987529	0.912089024009663	-4.50732233549139	6.56508612176681e-06	3.85010969207413e-05	TRUE
GY2U017740	14.0403703944985	-7.42384011822918	2.1864230239623	-3.39542715973393	0.00068521603730246	0.00236480235784956	TRUE
GY2U017741	8044.52409544562	1.6813722096643	0.356171562536784	4.72068066773483	2.3505671872792e-06	1.51821487280859e-05	TRUE
GY2U017742	73.2697013410372	1.25124761306919	0.474578888201463	2.63654293137884	0.0083755601040117	0.0210642387475013	TRUE
GY2U017743	206.9466844184	-1.83801520882364	0.501050281210503	-3.66832487227254	0.00024414483799001	0.0009552912149794	TRUE
GY2U017744	213.882992848976	-5.82248046456071	1.14510240829365	-5.08468100528838	3.68244442457749e-07	2.87452014235462e-06	TRUE
GY2U017747	145.929604276748	-6.33700720157283	1.15408537092428	-5.49093451942611	3.99812574035533e-08	3.97539857547396e-07	TRUE
GY2U017753	428.002911690977	1.42429890104238	0.257737030550194	5.52617098909657	3.27295160716939e-08	3.31981872485785e-07	TRUE
GY2U017756	566.524576816178	-1.3590880923324	0.228332951276529	-5.95222058285593	2.64528510036554e-09	3.44308862494047e-08	TRUE
GY2U017760	106.5939244242	1.51262776781701	0.379676226431203	3.98399389404776	6.77666144116719e-05	0.000305698764274968	TRUE
GY2U017766	422.778848792253	1.80443771040924	0.411490880716592	4.38512199168763	1.15920795695248e-05	6.39972392852801e-05	TRUE
GY2U017772	257.282439621884	-1.92128073486412	0.381801857316275	-5.03214088157927	4.85032609221174e-07	3.67895087932273e-06	TRUE
GY2U017773	87.606182436927	-10.8666619085857	1.62613666164635	-6.68250225512042	2.34896345763453e-11	4.79356328461561e-10	TRUE
GY2U017776	2694.38058490779	1.22310183180697	0.270001653800617	4.52997903749942	5.8989539032358e-06	3.49895736364249e-05	TRUE
GY2U017782	1795.35399113798	-3.63525754686843	0.454232206258224	-8.00308189684339	1.21343176631808e-15	5.85933727837309e-14	TRUE
GY2U017784	200.475424381285	1.21630453572638	0.360502730342873	3.37391213256431	0.000741080190281196	0.00253919580687593	TRUE
GY2U017786	49.1699207774728	1.95346994675973	0.722586644279782	2.7034404278352	0.00686257480851539	0.0177112703052651	TRUE
GY2U017788	4940.5256905206	-1.17128903656674	0.215760758990698	-5.42864718332418	5.67828080280649e-08	5.45000501241371e-07	TRUE
GY2U017789	2717.91866671997	1.20056934906661	0.2005121365206	5.98751462080834	2.13071794787773e-09	2.84979997932905e-08	TRUE
GY2U017802	760.880349840456	1.25548669578982	0.273624052170436	4.58836380000613	4.46733622702607e-06	2.72393007998116e-05	TRUE
GY2U017804	60.5273743458386	-4.24746682303335	1.45511088616824	-2.91899872608213	0.00351157658777857	0.0098973110601283	TRUE
GY2U017807	560.859200010759	-2.13445839996758	0.529570029819988	-4.03054984190311	5.56465271504612e-05	0.000256245721938598	TRUE
GY2U017808	104.269888231371	-2.91145383104943	1.03842857111026	-2.80371121524189	0.00505181310821236	0.0135755103152495	TRUE
GY2U017814	953.228672551803	-4.29245243584938	0.722183237106401	-5.9437165186056	2.78631294209277e-09	3.60747556294216e-08	TRUE
GY2U017817	549.569488764585	-1.24931453286696	0.327520765618845	-3.81445900233655	0.000136481591353667	0.000569293951167477	TRUE
GY2U017824	402.041192491646	1.88955470750079	0.275029555062404	6.87036964835306	6.40357540381756e-12	1.49959138759892e-10	TRUE
GY2U017826	15.4404603310742	-7.14846351667454	1.70317740975553	-4.19713382512548	2.70314217321777e-05	0.000134960111180739	TRUE
GY2U017832	508.553585067289	1.43148596938013	0.346597760534479	4.13010738203464	3.6259383311035e-05	0.000174840604421311	TRUE
GY2U017836	1166.44156990957	-3.21830408404002	0.602296604918675	-5.34338739046117	9.1225511057016e-08	8.28716327789809e-07	TRUE
GY2U017839	82.7544826796309	-9.82467926261258	1.73309551763457	-5.66886196556662	1.43749115053051e-08	1.5775591102685e-07	TRUE
GY2U017842	37.5328990718734	-9.09310885682648	2.31195004921837	-3.93309053536893	8.38606337780289e-05	0.000368033534107263	TRUE
GY2U017844	43.9182904696908	-7.75116903303341	1.63445107371309	-4.74236834475844	2.11234103184756e-06	1.38152422617058e-05	TRUE
GY2U017846	93.3488989202753	-2.19584349746201	0.560183885923182	-3.91986194648077	8.85997066654402e-05	0.0003864570411346	TRUE
GY2U017850	550.862193371659	-1.3250271960588	0.404821281760741	-3.27311644856142	0.00106368645167195	0.00348570314558603	TRUE
GY2U017857	6.09540241408027	-7.40180073724136	2.47194198452622	-2.99432623563777	0.00275051676079722	0.00801412055133412	TRUE
GY2U017860	23.2682930869505	-6.9983316372143	1.96574914103872	-3.56013465355826	0.000370664678801498	0.00137441789401152	TRUE
GY2U017866	172.110968966203	-1.24239038107425	0.416839693586124	-2.98049921874236	0.00287778972143198	0.00833013701533048	TRUE
GY2U017870	1695.28627748971	2.22696278199913	0.347613195281335	6.40643914623776	1.48957523112571e-10	2.56111320079809e-09	TRUE
GY2U017871	1061.27355819293	-1.01160292712899	0.382619434637602	-2.64388798777859	0.00819597737282876	0.0206671733046529	TRUE
GY2U017888	271.282007941071	1.11944355806628	0.298923093936588	3.7449216228966	0.000180450100265516	0.000731962995445213	TRUE
GY2U017898	3786.33519165101	-2.90429757752872	0.308142011609052	-9.42519185346749	4.29319985539317e-21	5.1464357986818e-19	TRUE
GY2U017899	165.10806773241	1.96186978833256	0.335929709385227	5.84011992247695	5.21632599867047e-09	6.33722609987309e-08	TRUE
GY2U017900	15231.2087109012	1.32130719234098	0.23637417066413	5.58989668214834	2.27204758054031e-08	2.38502385949921e-07	TRUE
GY2U017901	4826.12227849128	-2.06454114027602	0.478845291779117	-4.31149929992077	1.62151287996708e-05	8.6029012034651e-05	TRUE
GY2U017907	943.754848879477	1.27000261312676	0.280198491171331	4.5325105350057	5.82867681780236e-06	3.46086518915026e-05	TRUE
GY2U017913	607.036097998351	-1.15979894691558	0.320668099671604	-3.61682046983572	0.000298244007716225	0.00113636336525262	TRUE
GY2U017914	1489.45608047053	1.66483213133761	0.725276619165805	2.29544436887054	0.0217076711022725	0.0477557620681667	TRUE
GY2U017917	287.453081488204	-1.71907321866307	0.722292374604775	-2.38002404442345	0.017311508428957	0.039357278181589	TRUE
GY2U017922	241.059809759788	1.28770944803776	0.296714937495336	4.33988749911857	1.42555679157393e-05	7.67249435515236e-05	TRUE
GY2U017923	67.2769730462503	-9.67693789442819	2.15389758764844	-4.49275673547375	7.03070807380013e-06	4.09376351226501e-05	TRUE
GY2U017924	1948.69866319953	1.05479516791422	0.120470582552943	8.75562436539779	2.02976674765391e-18	1.55331524947693e-16	TRUE
GY2U017926	62023.1283297031	-1.26918582155785	0.494961164082626	-2.56421293963576	0.0103410080020853	0.0252803136297412	TRUE
GY2U017928	168.850674953409	1.62950781505926	0.448379268716121	3.63421756702793	0.000278825505047728	0.00107118485153029	TRUE
GY2U017930	1804.39739186171	-1.6009149676694	0.618245327937438	-2.5894493582512	0.00961295610446352	0.0237306010286166	TRUE
GY2U017932	1587.42995417364	-1.75113234327374	0.25194110576923	-6.95056226703126	3.63833165035445e-12	9.02580045591548e-11	TRUE
GY2U017935	6.23001208497658	-6.75157878361098	2.17289105506122	-3.10718697464599	0.00188876896240105	0.00577752989890772	TRUE
GY2U017940	82.3287763086238	-1.31040518430613	0.560348800541063	-2.33855267119485	0.0193585967003417	0.0432540490924476	TRUE
GY2U017946	611.348396883941	-1.25666501097856	0.290810199825391	-4.32125493443175	1.55144297856224e-05	8.27468436170315e-05	TRUE
GY2U017952	18.1172824874167	2.78443097658287	1.09827075452924	2.5352864629236	0.01123554052529	0.027149652619752	TRUE
GY2U017953	2050.98641542011	1.04140197570955	0.131415898883052	7.92447477482384	2.29112653666367e-15	1.06777665058798e-13	TRUE
GY2U017954	415.286971543903	-1.10572459381294	0.367108420697924	-3.01198373960152	0.00259546499956757	0.00762885134132154	TRUE
GY2U017957	488.879080463138	1.48544354140348	0.288689413059564	5.14547286532117	2.66847773376042e-07	2.1617696272269e-06	TRUE
GY2U017958	225.864024382936	-4.11021787490118	0.957343268652119	-4.29335851568488	1.75990479567593e-05	9.25407607591312e-05	TRUE
GY2U017960	1514.27526125181	1.46473278489846	0.208748313389059	7.0167406917848	2.2710352308849e-12	5.90744854747026e-11	TRUE
GY2U017961	1031.04960503403	1.23218729241316	0.248455941233085	4.95937946300591	7.07187108552812e-07	5.16955284213744e-06	TRUE
GY2U017962	324.840221721888	1.0168830075054	0.298447006387118	3.40724814034955	0.000656214393016314	0.00227755155397563	TRUE
GY2U017964	210.829434918847	-4.81440931338916	0.649159552527093	-7.41637290038681	1.20371285229643e-13	4.09405668929869e-12	TRUE
GY2U017975	891.963290912663	-1.06971400817854	0.309008992090547	-3.46175689238549	0.000536661679235725	0.0019042547102999	TRUE
GY2U017977	2597.49615236209	1.78538171060428	0.401235597635451	4.4497091512464	8.5986656470252e-06	4.89695436947861e-05	TRUE
GY2U017983	1112.27019468774	1.14003950058904	0.182042873293396	6.26247806334966	3.78907193818349e-10	5.99039041596974e-09	TRUE
GY2U017987	140.26352644268	-1.37522335217389	0.496965863872381	-2.76723906438579	0.00565332817804672	0.0149620737421764	TRUE
GY2U017989	6659.44426144261	-5.0835462175936	0.856675105207853	-5.93404219019553	2.95565826350709e-09	3.80089226954528e-08	TRUE
GY2U017990	171.759826052377	-2.51896552177843	0.702038325067788	-3.58807408631886	0.000333129639735807	0.00125202988036641	TRUE
GY2U017991	648.462760509524	-11.7845051587147	1.40379881416704	-8.3947251128768	4.66985491074612e-17	2.86919902795735e-15	TRUE
GY2U017993	12.1479437845297	-4.71011548885354	1.59191300960679	-2.95877693091846	0.00308862587628552	0.00884927708027517	TRUE
GY2U017995	4.64987368911725	-5.48916789446606	1.98333321285189	-2.7676478460082	0.00564624290693671	0.0149456293870768	TRUE
GY2U017997	58.4299590143253	-8.85993521353421	1.49372351330833	-5.93144255586569	3.00284622817551e-09	3.85290344636112e-08	TRUE
GY2U018002	11913.5224674416	2.30656634837834	0.372168955474571	6.1976323238383	5.73188450060618e-10	8.7572160525304e-09	TRUE
GY2U018004	3823.58716838011	-2.15965757798765	0.36522396423026	-5.91324170783621	3.35439370823693e-09	4.26594066092635e-08	TRUE
GY2U018006	179.221302372545	-1.31657520522447	0.419697234406937	-3.1369642144173	0.00170706961396141	0.00528778231343088	TRUE
GY2U018007	154.819171244355	-3.87949234760769	0.898237688113046	-4.31900420005472	1.56734799652408e-05	8.34912347930882e-05	TRUE
GY2U018008	466.950510329035	-2.13152962987303	0.418501038198383	-5.09324812920205	3.51980553676399e-07	2.7626605545425e-06	TRUE
GY2U018009	36.0943549550835	-4.38823443136694	1.2068235750354	-3.63618553875054	0.000276705063885744	0.00106470891248696	TRUE
GY2U018018	2646.12353765394	-1.30352011712454	0.24016699724463	-5.42755720844027	5.71305580251997e-08	5.47724846570455e-07	TRUE
GY2U018020	27.3814490405204	-7.64756795567843	1.54113934843313	-4.96228193995155	6.96697644183993e-07	5.1103085222944e-06	TRUE
GY2U018021	23.588506678032	-3.99293459918934	1.65444355438071	-2.41346076063862	0.0158018292748844	0.0364079243857618	TRUE
GY2U018031	22.9597778295799	-2.91493206562897	1.0488245164926	-2.77923715530302	0.00544867293995358	0.0144763099095915	TRUE
GY2U018035	3870.16217734254	-10.3520416324708	1.3107035904904	-7.8980798615174	2.83232664006077e-15	1.30165531538664e-13	TRUE
GY2U018046	295.052014567481	1.2242058790989	0.371546075068167	3.2948965451305	0.000984579201457263	0.00325949337029363	TRUE
GY2U018047	78.1023763857212	2.51694123076023	0.581504041716285	4.32832972808165	1.50244422028168e-05	8.04086756917535e-05	TRUE
GY2U018048	153.135934145581	2.02828004189707	0.59573987347479	3.40464040129907	0.000662512331302496	0.00229754933910326	TRUE
GY2U018050	661.306437631613	-2.57676165676631	0.344779326367431	-7.47365476902247	7.7997605285038e-14	2.74216385941431e-12	TRUE
GY2U018051	1315.86402293224	3.2192467372999	0.418807921235737	7.68669018437181	1.50990172409866e-14	6.19204195083713e-13	TRUE
GY2U018053	4721.17184015435	-4.66888363093103	0.648570288821694	-7.19873190523934	6.07751117948018e-13	1.80243419790051e-11	TRUE
GY2U018055	71.0850369269025	-1.51765090198081	0.612561211179079	-2.47754979303959	0.0132287948841706	0.0312137648870548	TRUE
GY2U018056	484.213609341674	-1.69321037895519	0.485477720782111	-3.48772004661183	0.000487157871185121	0.00174957815454726	TRUE
GY2U018057	1671.02397468673	-4.96380317657307	0.38311681793196	-12.9563698178727	2.16241216982807e-38	1.76514616262823e-35	TRUE
GY2U018064	1336.99522288101	-3.15540143717833	0.513601183148124	-6.14368023421844	8.06310845295377e-10	1.19669095325137e-08	TRUE
GY2U018066	295.91137552341	-2.22808342593479	0.849923072866242	-2.62151187215203	0.00875407132319728	0.0218941188535523	TRUE
GY2U018070	35.157067254702	-4.80690416061933	1.094096848209	-4.39349054746668	1.11545041565046e-05	6.18804240293856e-05	TRUE
GY2U018074	141.845794977474	-9.8835680288256	1.76375891669972	-5.60369557043509	2.09829114011831e-08	2.221650433408e-07	TRUE
GY2U018075	620.893133616026	-1.95953805004447	0.458018072151156	-4.27829854145531	1.88327327708686e-05	9.82741872627794e-05	TRUE
GY2U018077	12.8599092206745	-7.28908227879025	1.92739387582515	-3.78183326730228	0.000155677624445889	0.000641805155904626	TRUE
GY2U018081	298.696887336764	3.65377773200781	0.607976907481938	6.00973110498667	1.85831286492402e-09	2.53019850123332e-08	TRUE
GY2U018085	930.88460879073	2.01929770803136	0.468831278904637	4.3070882829089	1.65417601731922e-05	8.74911610271089e-05	TRUE
GY2U018087	1201.24331005751	-4.16718779872067	0.501424358356239	-8.31070076527889	9.51385559083671e-17	5.60434750990113e-15	TRUE
GY2U018102	1444.92456414456	-1.18939668745098	0.222919406919472	-5.33554571980645	9.52576220060466e-08	8.62146861894219e-07	TRUE
GY2U018106	653.005069535535	1.18762380205489	0.314854912728392	3.77197164167924	0.00016196266709205	0.00066547556071235	TRUE
GY2U018108	539.769070893049	-2.83053695289033	0.488145023347245	-5.79855743172621	6.68877963425739e-09	7.90752141313381e-08	TRUE
GY2U018117	100.302464961259	2.30082051484714	0.684805451349388	3.35981629572814	0.000779943152464347	0.00265536951728775	TRUE
GY2U018120	3817.29654028659	-1.05436706208547	0.16850553979382	-6.25716557079116	3.92037144476063e-10	6.17674699504474e-09	TRUE
GY2U018123	433.478382334452	1.2338984641855	0.243721524808845	5.06273898111081	4.13275510596127e-07	3.19655570378897e-06	TRUE
GY2U018124	544.497030679533	-1.64585045721259	0.347719059419132	-4.73327651340712	2.20924192576444e-06	1.43886113569354e-05	TRUE
GY2U018126	17.5013995401539	-8.14809625899768	2.65314346850144	-3.0711103096132	0.00213264345625473	0.00643169847415878	TRUE
GY2U018131	162.48294715273	-3.21363414043755	0.658777555347159	-4.87817794391013	1.07070310699061e-06	7.47312404724473e-06	TRUE
GY2U018135	531.461129553179	-1.13544612648622	0.307701270046587	-3.69009242735432	0.000224172587543025	0.000886655859636024	TRUE
GY2U018142	69.4166732775951	2.16345937309561	0.584348318385564	3.70234551041887	0.000213615437219892	0.000849801769511115	TRUE
GY2U018143	22.6646811512535	-6.95465363847173	1.62454709703895	-4.28098000430269	1.86072078370561e-05	9.72453526654925e-05	TRUE
GY2U018144	12311.9073812356	-2.41947517784371	0.349463252514562	-6.92340370678284	4.40918895972582e-12	1.07208960493078e-10	TRUE
GY2U018153	915.270238560739	-8.24067491885239	1.40727811513611	-5.85575433186877	4.74849717428841e-09	5.80590146659429e-08	TRUE
GY2U018154	83.6718299411535	1.64543507164166	0.590736410632947	2.7853964001959	0.00534623210172396	0.0142450240477417	TRUE
GY2U018155	10.7077834959425	-8.12826289216912	2.47565290741195	-3.2832804905056	0.00102606518591368	0.00338051305341769	TRUE
GY2U018158	1569.770108015	-2.89464402148934	0.361141766177206	-8.01525686749005	1.09907075839851e-15	5.35234969899638e-14	TRUE
GY2U018164	1124.30973624582	1.7115215493049	0.320073062058892	5.34728395540512	8.92838859588785e-08	8.12369624791452e-07	TRUE
GY2U018165	28.9936776565216	-8.72365649637089	1.83485867183778	-4.75440241271189	1.99034250249842e-06	1.30621941722159e-05	TRUE
GY2U018173	1986.41869593627	1.58645013314494	0.397539147102873	3.99067650244369	6.58850961312926e-05	0.000298231401606184	TRUE
GY2U018176	298.466324542999	1.69520653861995	0.370120518547728	4.58014742136311	4.64648297853328e-06	2.82146692235273e-05	TRUE
GY2U018177	15718.5819738011	1.33185448374467	0.315128857195968	4.22638058474103	2.37480205832483e-05	0.000120726147342243	TRUE
GY2U018182	392.350817705351	1.40316499534369	0.319993587246535	4.38497848478021	1.15997242826598e-05	6.40188260313438e-05	TRUE
GY2U018183	3825.85366403163	-8.16507797396254	1.48905927896645	-5.48338007042263	4.17275193877698e-08	4.11907455106669e-07	TRUE
GY2U018184	287.502019257827	1.20070947243734	0.315059585285723	3.81105520515568	0.000138374858000191	0.000576292958172809	TRUE
GY2U018185	13529.6479496189	-1.62423851706493	0.272337593189912	-5.96406283113577	2.46042057444721e-09	3.22482397141004e-08	TRUE
GY2U018187	11.8822497882921	-7.47747370602613	2.31341941503316	-3.23221706251607	0.00122833711176016	0.00395272287775346	TRUE
GY2U018192	275.741468113242	2.83290233549773	0.591293220053365	4.7910279357542	1.65929019652587e-06	1.10847827548116e-05	TRUE
GY2U018193	93.117880873677	4.25889619863786	1.09087561722444	3.90410797655733	9.45735533671632e-05	0.000409906410068246	TRUE
GY2U018197	231.541120363426	1.86897222622064	0.638665793017308	2.92636970173537	0.0034294312925733	0.00969315200899382	TRUE
GY2U018198	3900.52419247442	-1.20169064745538	0.324020665671454	-3.70868520057253	0.000208338250610215	0.000832090934753099	TRUE
GY2U018199	1344.52484760867	-1.1079306345701	0.230621845904394	-4.8041009741523	1.55448371655173e-06	1.04538877477951e-05	TRUE
GY2U018203	80.4624565504992	-3.31150834159733	0.851824082718731	-3.8875495642576	0.000101261315105391	0.00043515203397759	TRUE
GY2U018204	2172.08719728086	1.05900470127403	0.17661306458956	5.99618552418589	2.02006229478995e-09	2.72446167248539e-08	TRUE
GY2U018206	106.57035921417	2.26677962819339	0.638791491367567	3.54854386576207	0.00038736747072319	0.00142985641325085	TRUE
GY2U018208	45.7080788065449	-6.15572889747585	1.3333373203857	-4.6167828675906	3.89734670995092e-06	2.40317688136614e-05	TRUE
GY2U018214	90.6400252505653	-1.60235728677033	0.613541297827672	-2.61165351451272	0.00901055235005953	0.0224471571551694	TRUE
GY2U018219	278.756020319864	-1.21932406619064	0.306835123511572	-3.97387382590396	7.07130326735817e-05	0.000316822479375467	TRUE
GY2U018221	117.30123959545	-7.54629028667948	1.1945974718945	-6.31701511531902	2.6666350986646e-10	4.33695055610138e-09	TRUE
GY2U018223	113.801425128701	1.76559871623213	0.417159907187501	4.23242666855457	2.31183302475558e-05	0.000117944766995119	TRUE
GY2U018225	168.888532066054	1.0204779203652	0.339031602105673	3.00997875722254	0.00261265961898674	0.00766887177888197	TRUE
GY2U018229	10.1681831149051	-8.20341947837274	2.42512973931121	-3.38267241764257	0.000717842017109836	0.00246598153452842	TRUE
GY2U018232	825.482284687834	1.0692759567556	0.428590791564818	2.49486451365786	0.0126005232042313	0.0299664496069552	TRUE
GY2U018233	339.564030917341	1.04397265032773	0.316297330760511	3.3006053127846	0.000964764980319081	0.00320379722832811	TRUE
GY2U018236	837.742062072128	1.47847286681514	0.211062115741344	7.00491825177666	2.47130086368911e-12	6.36081672753135e-11	TRUE
GY2U018238	657.674406912831	1.00926129418589	0.309730414855059	3.25851529517431	0.00111996838895745	0.0036492108199028	TRUE
GY2U018240	212.122715451796	-2.84098950284897	1.19280436141399	-2.38177323520275	0.0172295035599067	0.0391968347742429	TRUE
GY2U018245	482.740953642204	1.35112649839971	0.295502127602587	4.57230717545564	4.82383070054229e-06	2.91984837106977e-05	TRUE
GY2U018246	547.119773524726	1.01869940708887	0.139470006401868	7.30407514396752	2.79180330403686e-13	8.92856198466416e-12	TRUE
GY2U018247	4.89958419378143	-6.61969375381698	2.83281500424256	-2.3367899929586	0.0194501064255876	0.043435868205761	TRUE
GY2U018248	177.624693028104	1.50509989410621	0.308855275452679	4.87315585560334	1.09829508619811e-06	7.64391975948357e-06	TRUE
GY2U018257	2066.56950521183	1.56286327384187	0.524220796622902	2.98130727340472	0.00287020643639215	0.00831380174596725	TRUE
GY2U018260	432.184279159895	-3.54299749357107	0.500253281468577	-7.08240730209707	1.41671528484233e-12	3.84870577064456e-11	TRUE
GY2U018263	1026.02121661302	-1.38856240925889	0.237228814221726	-5.85326202390014	4.82023794894977e-09	5.88941688673535e-08	TRUE
GY2U018274	225.478093471028	-2.68755841156572	0.43564181374239	-6.16919296262724	6.86394216547663e-10	1.0321201456193e-08	TRUE
GY2U018277	3.9707390571004	-6.29031245134191	2.74392383453231	-2.29245155137991	0.0218796001955459	0.0480599829000574	TRUE
GY2U018278	161.21046174429	-7.85881390902581	1.21583822306028	-6.46370031799552	1.02173124269891e-10	1.81122202299325e-09	TRUE
GY2U018282	8.92270743837959	-3.76503700467393	1.52094348911683	-2.4754614695515	0.0133064118762588	0.0313667688332099	TRUE
GY2U018284	98.1099579357785	-1.69173336906616	0.576436115661932	-2.93481501783334	0.00333746586975591	0.00947042541621516	TRUE
GY2U018286	83.048810171329	-4.86846243311183	1.28395966019939	-3.79175653568102	0.000149585522398007	0.000618772930730365	TRUE
GY2U018290	1435.54199849697	-4.29548107118613	0.459108105349704	-9.35614296749183	8.27006523013806e-21	9.38844093874348e-19	TRUE
GY2U018300	244.904071722049	-11.2169313733972	1.61864549853365	-6.9298258226145	4.21359085351906e-12	1.03184820587177e-10	TRUE
GY2U018306	6.92797218652957	-7.06800140206993	3.01265272024472	-2.34610559477157	0.0189707320560446	0.0425148763112455	TRUE
GY2U018307	3670.76357168075	-3.22887051702318	0.48792061128095	-6.61761451016866	3.65041431371228e-11	7.06268647467899e-10	TRUE
GY2U018319	1561.90376314986	1.8633025567373	0.276257563246573	6.74480196972639	1.53235878172726e-11	3.28346177954608e-10	TRUE
GY2U018324	10290.3156792967	-1.08322771450921	0.156708759679535	-6.91236224908155	4.76648775546042e-12	1.14596259613047e-10	TRUE
GY2U018332	7.41676120258083	-7.2266052381823	1.68563771392009	-4.28716394899366	1.80968730924857e-05	9.48384587439282e-05	TRUE
GY2U018333	76.5978129093903	-2.6987857674368	0.906820045315869	-2.9760984898572	0.0029194108704221	0.008433525638823	TRUE
GY2U018336	357.809736850988	-2.35190073831408	0.862454280817835	-2.72698598711094	0.00639157533615543	0.0166561849213099	TRUE
GY2U018344	175.618052561307	-1.23640017090533	0.329894427365472	-3.74786619094838	0.000178345349377035	0.000724625735724373	TRUE
GY2U018347	121.548762468921	1.22744169046698	0.538527621480221	2.27925484507773	0.0226519205562252	0.0495027164838622	TRUE
GY2U018349	2262.87223467907	-2.40353010636352	0.213320657634799	-11.2672168415978	1.9049649824221e-29	6.16130372239238e-27	TRUE
GY2U018357	332.399067373765	-7.13808536837699	1.09106096130129	-6.54233413306575	6.05659938309931e-11	1.11756971609352e-09	TRUE
GY2U018361	237.774963339761	-3.31093153483727	0.400001871051667	-8.2772901189995	1.26009959348112e-16	7.29750919981532e-15	TRUE
GY2U018364	21.2178472399402	-7.9209200392711	1.64552159925198	-4.81362264881346	1.48218563707513e-06	1.00030024373e-05	TRUE
GY2U018367	104.884352599549	-5.89050829544756	1.20124651645926	-4.90366316550093	9.40657370291835e-07	6.65359186580577e-06	TRUE
GY2U018371	484.59411036482	1.3289574334777	0.256659625917679	5.17789827179111	2.24399527540773e-07	1.85649454686483e-06	TRUE
GY2U018373	1268.24126882837	1.41071144802962	0.341794055682516	4.12737268122647	3.66931466646847e-05	0.000176634069117109	TRUE
GY2U018374	282.257824592914	-1.0598334023202	0.360342579983911	-2.94118281100036	0.00326961508325858	0.00930716402477889	TRUE
GY2U018375	81.8593228875425	-1.44165739691496	0.368526948728467	-3.91194565794747	9.15555161107912e-05	0.000397932215307095	TRUE
GY2U018378	245.135607939188	1.11795665601919	0.306370301199001	3.64903729781896	0.00026322488900412	0.00101947606129883	TRUE
GY2U018379	114.36506473997	1.84942373897312	0.439953659588381	4.20367849810236	2.62611877204181e-05	0.000131666943522494	TRUE
GY2U018381	1169.50093269194	1.34866514550287	0.234976309425101	5.73957923163638	9.49120707845346e-09	1.08321086377396e-07	TRUE
GY2U018382	531.166821897499	-1.24046033248581	0.280869876013788	-4.4164947487103	1.0031433679363e-05	5.61956980822356e-05	TRUE
GY2U018392	9.45789092884966	-8.0242654569471	3.08926979585148	-2.59746347428856	0.00939151079493025	0.0232778019153693	TRUE
GY2U018398	10.3566026143539	-6.82687991923921	2.15959937578589	-3.161178872241	0.00157131972953901	0.00491255932951993	TRUE
GY2U018401	25.6940429299427	-8.56739378113637	1.72067680255795	-4.97908367707413	6.3886019153106e-07	4.72447860363479e-06	TRUE
GY2U018402	42.0189298073296	-4.5641081795172	1.23084751210669	-3.70810204726773	0.000208818508188951	0.000833620602555891	TRUE
GY2U018403	1455.07520603186	-2.13498443733603	0.756563108990457	-2.82195154900549	0.00477323880148744	0.0129241604067442	TRUE
GY2U018406	89.5405415373985	-2.59712417796051	0.794041279921754	-3.27076720522192	0.00107256162435157	0.00351008998943006	TRUE
GY2U018407	5.46076415580953	-6.4108999731928	2.33688014667583	-2.74335848259578	0.00608142548910217	0.0159497851490498	TRUE
GY2U018408	832.380544129028	-1.17416292758676	0.454092594997719	-2.58573458479907	0.00971717242978943	0.0239464878941131	TRUE
GY2U018409	52.683029288672	-9.3907266666167	1.59626568106083	-5.88293463803338	4.03055128713191e-09	5.00664566405907e-08	TRUE
GY2U018412	1608.35423145011	-3.76192041353015	0.543543997231738	-6.92109642032578	4.48161307582569e-12	1.08661685071859e-10	TRUE
GY2U018421	245.513157717278	-5.30621326098463	0.75154237533326	-7.06043123467479	1.6598667213834e-12	4.42510658444079e-11	TRUE
GY2U018424	199.916436480525	-4.27671059696471	0.981969898137154	-4.3552359446841	1.32923663990607e-05	7.21982714869133e-05	TRUE
GY2U018426	68.8233021453699	3.13702055097656	0.49421689641344	6.34745710586202	2.1890298463639e-10	3.63608039015213e-09	TRUE
GY2U018430	1478.29433322105	1.7675092604866	0.376600291800009	4.69332950338026	2.68794020323862e-06	1.71352439434424e-05	TRUE
GY2U018432	610.512742979366	-1.58609923447106	0.236283367719959	-6.71269945818146	1.91056374058904e-11	3.99888689147463e-10	TRUE
GY2U018436	1794.22744310416	2.44649212818576	0.228594912819573	10.7023034677799	9.9279062362128e-27	2.46643722755304e-24	TRUE
GY2U018440	946.977595925589	-1.2052876450898	0.352571285774609	-3.41856439738633	0.00062952419166522	0.00219380030362375	TRUE
GY2U018443	155.94306803201	-3.46770491051305	0.675579330644611	-5.13293517610182	2.85258176623209e-07	2.28877100159322e-06	TRUE
GY2U018444	35.0117075809516	-3.96361888748472	1.55947198112227	-2.54164161681975	0.0110333239319253	0.0267401723230685	TRUE
GY2U018448	310.367275326057	-1.73554714231405	0.296791355636422	-5.84770111849263	4.98413048228492e-09	6.06373064069043e-08	TRUE
GY2U018451	2714.73146146398	1.15304281497831	0.156969081540344	7.34566835496173	2.04733447769018e-13	6.71040298595889e-12	TRUE
GY2U018453	437.820689443627	-7.53252678071076	1.74074773383654	-4.32717885210706	1.51031321141307e-05	8.07289961647732e-05	TRUE
GY2U018459	73.8646157247876	-2.79129737356245	0.783961145415728	-3.56050473915037	0.000370142630491357	0.0013727790938734	TRUE
GY2U018464	40.4985385552659	-6.81912176538244	1.75287041863508	-3.89026005167702	0.00010013685116425	0.000431076319100347	TRUE
GY2U018468	1077.96014255554	-2.80304085078472	1.07934639360899	-2.59697986427902	0.00940474371037632	0.0233004938117171	TRUE
GY2U018469	408.304773262933	1.84222616543286	0.375443392067954	4.90680140962348	9.25736808941698e-07	6.55742990862751e-06	TRUE
GY2U018478	49.2242165475338	-9.56151747468737	1.41305764163878	-6.76654454350391	1.31894445726839e-11	2.87725269865818e-10	TRUE
GY2U018481	1270.80813904773	1.72537901230275	0.466946840511732	3.69502235074958	0.000219867445487588	0.000872446238552833	TRUE
GY2U018489	120.713566942937	1.41392385007472	0.59940603119274	2.3588749136561	0.0183304333058726	0.0413067290297446	TRUE
GY2U018494	1552.85376662009	1.34878760778788	0.333054907400373	4.04974548585909	5.12733666903284e-05	0.000237869567471071	TRUE
GY2U018496	8892.39811256648	2.60375130621155	0.481863437795853	5.40350460728389	6.53512763008493e-08	6.16199988090846e-07	TRUE
GY2U018499	482.594860309343	-1.7583898750091	0.273097154311405	-6.43869717149837	1.20503348735099e-10	2.1099779407733e-09	TRUE
GY2U018501	3293.67329255052	-1.26842202770317	0.105333103872515	-12.0420075082791	2.13691263395907e-33	9.90025847873684e-31	TRUE
GY2U018502	343.265890860535	-1.27241866108883	0.393329005207194	-3.23499829466824	0.00121643457305083	0.00391957170136038	TRUE
GY2U018505	193.365761178597	-3.45308426222118	1.00842985612169	-3.42421859216005	0.000616570044067616	0.00215403658890584	TRUE
GY2U018510	197.332802151166	-12.1845285775611	1.4095311854156	-8.6443838232416	5.40964237959143e-18	3.78498325187577e-16	TRUE
GY2U018517	2265.73808856033	2.68765223586825	0.279332774688665	9.62168595813297	6.47608564938389e-22	8.41008031831354e-20	TRUE
GY2U018522	48.0214951869597	2.36159072019001	0.7716910307331	3.06028012007153	0.00221130063958067	0.00664436732054194	TRUE
GY2U018523	2642.94337953331	1.54901168896635	0.289335850042786	5.35368046765476	8.61829957405054e-08	7.87499420567028e-07	TRUE
GY2U018526	987.790055308245	-1.16857848372252	0.383175762086588	-3.04971921334225	0.00229055403912796	0.00684172806041671	TRUE
GY2U018532	1363.33859871684	-1.84123427517373	0.374785137004395	-4.91277292875182	8.97972541008535e-07	6.37921479401919e-06	TRUE
GY2U018533	15.7752031555188	-7.55671929136269	2.02481849091407	-3.73204774910532	0.000189929487064738	0.000765703496534275	TRUE
GY2U018534	8.06023048313233	-7.06042389800663	2.73510958669966	-2.58140439137802	0.009839924290002	0.0242280928151701	TRUE
GY2U018536	428.066215097841	2.10799895226926	0.404346645377397	5.21334596532083	1.85464538839215e-07	1.55844761018717e-06	TRUE
GY2U018547	239.443640357998	-6.18868124156094	0.715686454802536	-8.64719626874655	5.27801484071922e-18	3.70802173768889e-16	TRUE
GY2U018550	421.095855720169	-1.06148891689187	0.297269481961321	-3.57079680661598	0.000355896912660956	0.00132625758192046	TRUE
GY2U018551	6.71816458805583	-7.35923189360639	2.10076305644287	-3.50312324421178	0.000459836650753674	0.00166227749203279	TRUE
GY2U018555	727.264839940554	1.25511506150294	0.231585881334959	5.41965276237017	5.97149055174223e-08	5.69634340778883e-07	TRUE
GY2U018556	1237.47762144919	1.58478724789967	0.264155429424911	5.99944983659767	1.97987179293113e-09	2.67446511224787e-08	TRUE
GY2U018560	169.640245421716	1.55029892041098	0.642678176872286	2.41224764773529	0.0158545085027697	0.0365096701712087	TRUE
GY2U018565	269.146430720173	1.45237324614651	0.346078350563167	4.19666021807804	2.70879855624996e-05	0.000135179693890064	TRUE
GY2U018569	599.346118115471	-1.02810970740045	0.272413767551988	-3.7740739634396	0.000160603111108661	0.000660522680092289	TRUE
GY2U018578	50.8355062419905	-8.33535537106364	1.40360451170307	-5.93853560712046	2.87579198118836e-09	3.71211040222371e-08	TRUE
GY2U018579	5323.2885515394	1.3065436855446	0.284964667011093	4.58493222773384	4.54133715103202e-06	2.76349312896666e-05	TRUE
GY2U018582	87.4898298435973	-1.90154702435125	0.780327603751476	-2.43685730866041	0.0148155243353684	0.0344503144542709	TRUE
GY2U018591	107.344394257234	-3.04134263070573	0.589141215603804	-5.16233213727661	2.43892052100976e-07	2.00133918483242e-06	TRUE
GY2U018592	378.772881496083	-3.59567680080276	0.850201262446131	-4.22920661215859	2.34516894711511e-05	0.000119396751088349	TRUE
GY2U018594	112.100813501511	1.73994007840302	0.545842519312714	3.18762283413506	0.00143447514914399	0.0045276694911851	TRUE
GY2U018596	81.8406078279547	-1.88241604774913	0.764442872273319	-2.46246791751901	0.0137984517123818	0.0323663190002257	TRUE
GY2U018598	329.612458091603	-1.97017499830535	0.485247328239064	-4.06014599906197	4.90420403265042e-05	0.000229246780878807	TRUE
GY2U018600	225.667792805171	2.27478478374766	0.503196861123355	4.52066568672416	6.16454749739473e-06	3.64388528277036e-05	TRUE
GY2U018605	74.5547777576845	3.09866802570474	0.56171709380817	5.51642109499868	3.45972715254216e-08	3.48862604993398e-07	TRUE
GY2U018610	30.771630418802	6.85575662581849	1.93164432713459	3.54918166326633	0.000386430388056045	0.0014267046547613	TRUE
GY2U018614	641.118879390746	-3.27686309969311	0.692014562091293	-4.73525165393963	2.18783458198193e-06	1.42654470917969e-05	TRUE
GY2U018623	488.424293396538	-1.73440439931224	0.54984269701157	-3.15436470965031	0.00160847936566547	0.00501319150658863	TRUE
GY2U018628	87.2438939436396	-3.01309023648259	0.844560440581505	-3.56764310960147	0.000360206657311602	0.00134086048200553	TRUE
GY2U018634	416.550901826487	-6.23631931997041	0.810463354796874	-7.69475792219305	1.41762309921715e-14	5.84156133816836e-13	TRUE
GY2U018641	188.118072997355	-1.56227358483017	0.643661394150636	-2.42716682875119	0.015217256558764	0.0352744032360152	TRUE
GY2U018642	467.830743716118	-12.5734836705263	1.41715096062143	-8.8723671788733	7.16072255329289e-19	5.9586944664343e-17	TRUE
GY2U018644	621.133176494807	-1.26559884911351	0.22157024783502	-5.71195303286329	1.11686916082466e-08	1.25873577612467e-07	TRUE
GY2U018650	651.904250401357	1.37770677912614	0.25107651379054	5.48719893520382	4.08357167090919e-08	4.04861686424091e-07	TRUE
GY2U018656	29.3217239643909	7.3482532150444	1.65961833445602	4.42767657025972	9.52535889068538e-06	5.36235474890406e-05	TRUE
GY2U018659	1336.32881998119	3.34423409816494	0.530618735592105	6.30251793584557	2.92848638820969e-10	4.73139619855707e-09	TRUE
GY2U018663	194.806499138025	-1.40552548407697	0.405873292927659	-3.46296617335569	0.000534255555974083	0.00189728790977993	TRUE
GY2U018669	51.5777565928408	3.3301412799959	1.22169485884334	2.7258371891233	0.00641386271113646	0.0167091845887996	TRUE
GY2U018672	268.405323417436	1.50327680553897	0.296419377875918	5.07145253563095	3.94790736737689e-07	3.0636047121582e-06	TRUE
GY2U018674	317.033930308619	-3.11657012152645	0.609566955647995	-5.11276094061464	3.17483979180795e-07	2.51725734094227e-06	TRUE
GY2U018680	6.27023039775167	-6.19005416229898	2.33878188653513	-2.64670006123122	0.00812814105184856	0.0205202641989378	TRUE
GY2U018682	463.088919391452	-1.37152121981405	0.426694371843397	-3.21429414193777	0.00130765642366557	0.00417582831864293	TRUE
GY2U018683	1178.87041187406	-3.79236336454371	0.632257584903875	-5.99813027963956	1.99602360077692e-09	2.69416035941087e-08	TRUE
GY2U018687	24.6503600365039	-8.25795527082058	1.61917029743058	-5.1001153392728	3.39446567463103e-07	2.6740776927631e-06	TRUE
GY2U018691	318.911123197163	4.24682199811398	0.739341207092246	5.744062358997	9.24317226643529e-09	1.05766953803231e-07	TRUE
GY2U018693	62.7633019896918	-5.188683855887	2.0744749968088	-2.5012033713922	0.0123772079443365	0.0295090540447588	TRUE
GY2U018696	8253.34364638094	1.17694428512666	0.228852003720655	5.14281835418528	2.70647275970649e-07	2.18532058628774e-06	TRUE
GY2U018699	28.551015468679	-9.2782651238159	2.629954968113	-3.52791786791432	0.000418842093103198	0.00153283329632259	TRUE
GY2U018701	553.710302300077	-2.52644077169483	0.34959680294042	-7.22672733401799	4.94772077248602e-13	1.48796192073606e-11	TRUE
GY2U018702	625.930764839069	1.98967299380642	0.368175496832051	5.40414289089433	6.51190187605495e-08	6.1468624426946e-07	TRUE
GY2U018705	86.5349689791576	-9.91010205190033	1.94315206905949	-5.10001363747971	3.39629010000037e-07	2.67428593909997e-06	TRUE
GY2U018706	891.639922125585	1.23580364639953	0.417979714713264	2.95661153615386	0.0031103971315673	0.00890570028884696	TRUE
GY2U018707	151.32021948491	-1.37924419065915	0.461351457320758	-2.98957371603189	0.00279367028129091	0.00812077141169484	TRUE
GY2U018708	8.85116096441858	-4.84456267125204	1.56816830117951	-3.08931296953789	0.00200619978012091	0.0060954052872798	TRUE
GY2U018711	5.73355953475009	6.15663729589403	2.24580519069317	2.74139418744232	0.00611790622996201	0.0160275237673741	TRUE
GY2U018713	959.756209220377	-1.21281724299418	0.429261158530868	-2.82535985120343	0.00472275432851024	0.0128096367384796	TRUE
GY2U018721	30.1896005686917	-5.67444031008278	1.74004812307406	-3.26108240044421	0.00110987782005634	0.00362252962517247	TRUE
GY2U018722	776.684274179258	-2.23262445979936	0.569141072102051	-3.92279624373874	8.75271704511337e-05	0.000382850409766097	TRUE
GY2U018724	641.513177098882	-1.30719859562615	0.370329684127344	-3.52982396943544	0.000415836242028042	0.00152409745092708	TRUE
GY2U018734	13.493769391466	-8.54409856698913	2.39044430414602	-3.57427217700498	0.000351203454968576	0.00131161865469963	TRUE
GY2U018736	70.7582183484044	1.70515107964383	0.460772810908611	3.70063302190378	0.000215062305869387	0.000855160762517519	TRUE
GY2U018745	71.0477680931539	-3.10186570453242	0.910514870427015	-3.40671613971302	0.000657494687103325	0.00228107142811682	TRUE
GY2U018746	176.774660255077	-1.22730411099123	0.523290467410769	-2.34535919804521	0.0190087567495477	0.0425778267608449	TRUE
GY2U018748	2804.19609587203	-7.77198050103726	1.29061067402249	-6.0219403554242	1.72338407285038e-09	2.36617980664146e-08	TRUE
GY2U018752	423.439139047344	-3.21143694344787	0.610784264205563	-5.25789076708603	1.45717025235796e-07	1.25458626147264e-06	TRUE
GY2U018756	62.7593093691758	2.65639609132431	1.11570912683431	2.38090379242618	0.0172702217431548	0.0392842543950584	TRUE
GY2U018760	143.61335029983	-11.7335959539199	3.26040123450051	-3.59881962678666	0.000319664798810139	0.00120671525681643	TRUE
GY2U018762	32.9564279168294	-9.54931335674057	3.59491846885099	-2.65633655936368	0.00789947323630782	0.0200196289498505	TRUE
GY2U018764	33.2800999088518	-7.90634102138837	2.40895077216112	-3.28206832317102	0.00103048633146555	0.00339312268420715	TRUE
GY2U018765	119.312820249353	-9.76496182988959	1.2998353861875	-7.51246037279449	5.80263099191823e-14	2.08967858116518e-12	TRUE
GY2U018767	493.726246800447	1.26761147624307	0.32239399965815	3.93187056082675	8.42874478386584e-05	0.000369528243184215	TRUE
GY2U018768	682.403053998405	-2.58526799655299	0.427230107496135	-6.05123082664857	1.43743307767659e-09	2.00982690191943e-08	TRUE
GY2U018770	2752.76386145873	2.61802910728908	0.215588742209955	12.1436262415756	6.20154441708936e-34	3.12667277640429e-31	TRUE
GY2U018771	164.375218632517	-9.38881732927536	1.76560015714191	-5.3176350779633	1.05124637796411e-07	9.40525334606509e-07	TRUE
GY2U018773	131.750179199334	-3.7128684281811	0.549565091435783	-6.75601213767223	1.41841541446469e-11	3.06613833981763e-10	TRUE
GY2U018774	25.6756695276909	-9.12466310509319	1.40847331006607	-6.47840682523488	9.2696144224078e-11	1.65348314702304e-09	TRUE
GY2U018776	2341.30259793136	-8.45773943233021	1.26855525652695	-6.66722193520035	2.60690734642117e-11	5.26976482692826e-10	TRUE
GY2U018781	57.4007184564337	-9.55812360280528	3.26423339002929	-2.92813731763203	0.00340999406752712	0.00965067167005941	TRUE
GY2U018782	308.252142828734	-5.851380766436	1.58653964481684	-3.68814027783815	0.000225899106604873	0.000892866609504434	TRUE
GY2U018784	119.449313002833	-3.97846385238361	0.987919551569951	-4.02711318554354	5.64658547702804e-05	0.000259372076601465	TRUE
GY2U018787	1077.84580033773	1.483229404923	0.29944471716284	4.95326622882584	7.29780191199266e-07	5.30529772584301e-06	TRUE
GY2U018794	7.89542427685135	-6.75788989471194	2.49085739700382	-2.71307779515633	0.00666614548196203	0.0172876045161563	TRUE
GY2U018798	46.6418234720674	2.12311994612071	0.631558218387214	3.36171691588852	0.000774594901314423	0.00264135782739842	TRUE
GY2U018802	1284.95295038683	-4.81060343270189	0.659755318144708	-7.29149625686951	3.06531409429372e-13	9.64139710172163e-12	TRUE
GY2U018805	3844.2937087962	-1.16853234171753	0.176980245084295	-6.60261455260702	4.0396889875707e-11	7.76326778306468e-10	TRUE
GY2U018806	1645.46104800832	-2.40599304642864	0.177534300400281	-13.5522715385361	7.68156977406529e-42	7.74573347453101e-39	TRUE
GY2U018808	3036.08749916689	1.54698076660886	0.441827516108938	3.50132282441964	0.00046295468331131	0.00167284341933442	TRUE
GY2U018809	142.326230048352	1.61850189150668	0.649259542544558	2.49284266991825	0.0126724984163916	0.0301000371142836	TRUE
GY2U018810	95.3870698448725	5.72919449036178	1.28436871667916	4.46070853016031	8.16891286248477e-06	4.68803161328135e-05	TRUE
GY2U018811	2295.43328713795	1.35838578733755	0.283080128138639	4.79859111365201	1.59785616839418e-06	1.07119477663719e-05	TRUE
GY2U018812	193.607424697602	1.96936698362698	0.7027591258205	2.80233569550259	0.00507340517293285	0.0136228558073958	TRUE
GY2U018814	577.537194515339	-1.15287718750558	0.317449532070019	-3.63168652348586	0.000281575031192166	0.0010802952517225	TRUE
GY2U018815	17.1927162345596	-7.34337894944761	1.68405932146036	-4.36052272973358	1.29752102239283e-05	7.06771698946867e-05	TRUE
GY2U018819	95.8432468041749	-10.8715848540622	1.36164052687083	-7.98418131622893	1.41457969066561e-15	6.77338688753907e-14	TRUE
GY2U018822	12.162654253353	-7.60124009452951	2.27242672747579	-3.34498798250493	0.000822861356967312	0.00278055426202416	TRUE
GY2U018827	18.3038365792827	-7.34007337537907	1.62913601787696	-4.5055006425703	6.62166387559232e-06	3.87930834434052e-05	TRUE
GY2U018831	15.1279499307113	-8.10374998104077	2.15396319540855	-3.76225090489706	0.000168390989511261	0.000688259022938015	TRUE
GY2U018832	163.347195632512	-11.108217206562	1.57827416031238	-7.0382050760835	1.94731946765588e-12	5.10412084320446e-11	TRUE
GY2U018833	378.789898043724	-4.23494194369175	0.840784845654665	-5.03689138259179	4.73153089984594e-07	3.60479567489596e-06	TRUE
GY2U018835	35.263447776329	-2.77378677981924	1.14097448872783	-2.43106818532987	0.0150543811677579	0.0349393720522213	TRUE
GY2U018836	574.975235557257	-1.13831215124927	0.314503859848424	-3.61939008251881	0.000295298210333584	0.00112639117079179	TRUE
GY2U018841	31.3517806050056	-3.13733233359741	1.33415531430566	-2.35154955345674	0.0186953992655105	0.0419856588771623	TRUE
GY2U018843	254.371085379714	-5.15639349031234	0.703087448237465	-7.333929091237	2.23501382084526e-13	7.2822681267091e-12	TRUE
GY2U018844	1018.85400600526	-1.79147420525824	0.524434556072112	-3.41601098652985	0.000635456831609498	0.00221177685430457	TRUE
GY2U018846	1826.46437748223	-3.11082201081294	1.02192330293242	-3.04408560005081	0.0023338872255409	0.0069493650894949	TRUE
GY2U018848	894.314613594491	-13.8447753980575	1.7592708983633	-7.86960974056793	3.55749236075455e-15	1.6175738474285e-13	TRUE
GY2U018852	1300.41967993538	-1.46234607294895	0.29427255444228	-4.96935936047609	6.71744727232226e-07	4.94420271112702e-06	TRUE
GY2U018856	17.2500985191152	-6.59141122297542	1.55267504969035	-4.24519684546354	2.18401604833553e-05	0.000112273383216517	TRUE
GY2U018863	132.83053842377	1.65584288268492	0.492769177228421	3.36028095750268	0.000778632460614251	0.00265301483598678	TRUE
GY2U018865	975.007802606255	-1.36418528384399	0.511528123099213	-2.66688227341002	0.0076558484447641	0.0194712988190128	TRUE
GY2U018875	695.178171295257	1.88704207228042	0.578812965730027	3.26019316084322	0.00111336361566402	0.00363244737517942	TRUE
GY2U018876	312.255470786842	-3.18854235933659	0.63381485767282	-5.03071570623001	4.88652271697951e-07	3.70476658179844e-06	TRUE
GY2U018878	77.5152901800434	-9.3674044907731	1.5601597794774	-6.0041315088323	1.92358746162863e-09	2.6107788018399e-08	TRUE
GY2U018883	118.645276616295	2.01800622978608	0.712890186223207	2.83073924818238	0.00464405642481651	0.0126262355645051	TRUE
GY2U018884	290.268959987579	-1.46074072016221	0.506763739331367	-2.88248863679461	0.00394547366246829	0.0109527626756326	TRUE
GY2U018885	846.35979361694	1.25093665084061	0.274751925925818	4.55296772397643	5.28943908135119e-06	3.17033443120707e-05	TRUE
GY2U018892	3023.50724936759	-1.28211174423722	0.36476474261249	-3.5149004123989	0.000439918925359191	0.00159870473150461	TRUE
GY2U018895	471.505522927284	-1.64072481492161	0.376843486108158	-4.35386274515755	1.3375947218042e-05	7.26062340758946e-05	TRUE
GY2U018899	115.033773873971	3.09768713588612	0.70540844864564	4.39133829745529	1.12655101636845e-05	6.24154412494761e-05	TRUE
GY2U018902	930.326654533744	1.59944339525823	0.286143672321594	5.58965145823891	2.27525837634103e-08	2.38693262467797e-07	TRUE
GY2U018906	37.7684718506493	-1.73725757923158	0.656282781442888	-2.64711741394783	0.00811811609703461	0.0205070359763288	TRUE
GY2U018907	85.7314614159456	-2.9850647756873	1.08978175875462	-2.73913997156512	0.00616001414198939	0.0161164472561023	TRUE
GY2U018910	439.424825708448	-2.2098763485337	0.658885535968888	-3.35396093539083	0.000796636086957912	0.00270628929897593	TRUE
GY2U018912	171.830838121583	1.15112539918229	0.410179664288	2.8063931476965	0.00500995252228567	0.0134778101282205	TRUE
GY2U018917	380.124020494635	1.07269526561368	0.269953017358917	3.97363687988521	7.07834493773729e-05	0.000317055105625014	TRUE
GY2U018921	670.375913294501	1.35228450395503	0.26379739616402	5.12622385064871	2.95611112959779e-07	2.35910879811757e-06	TRUE
GY2U018925	1397.37787787184	1.24055407677637	0.25495383577784	4.86579883370476	1.13995422808897e-06	7.9113746469235e-06	TRUE
GY2U018928	438.472027109374	-1.80028318695162	0.355193106858039	-5.06846318859207	4.01040521492424e-07	3.11069530290639e-06	TRUE
GY2U018929	1017.74834650948	1.13189736868887	0.221656007640219	5.10654947158532	3.28094741863547e-07	2.59179726498844e-06	TRUE
GY2U018936	231.300474019328	-5.27483782158802	1.20927641208971	-4.36197859220023	1.28891484260237e-05	7.02753760556295e-05	TRUE
GY2U018942	98.6574093579268	-2.03711712613939	0.796844282917449	-2.5564808204195	0.0105736899921563	0.0257829578727658	TRUE
GY2U018946	597.818163636463	1.30090884132067	0.372270904362678	3.4945219357065	0.000474911581751128	0.00171138026618023	TRUE
GY2U018947	302.88558184829	-3.13231149741756	0.718738359957126	-4.35806918334568	1.31214909542572e-05	7.13605957924739e-05	TRUE
GY2U018950	3848.94190100205	1.62094522924785	0.417061812168959	3.88658271256726	0.000101665296169761	0.000436559746227966	TRUE
GY2U018955	1659.32683985864	2.53311526101468	0.216665874819848	11.6913439327762	1.41135407253127e-31	5.76034083603121e-29	TRUE
GY2U018963	3683.30680487596	7.35104774609684	0.983930703131137	7.47110312007115	7.95253015507716e-14	2.7877765218473e-12	TRUE
GY2U018965	181.515547789651	1.92314188276014	0.404284715240316	4.75689980418127	1.96588681356537e-06	1.29165319118964e-05	TRUE
GY2U018966	321.53412765459	-3.85184330145759	0.877080560183218	-4.3916642054556	1.12486334038065e-05	6.23420865852087e-05	TRUE
GY2U018969	310.651863270616	-5.03272927187637	0.478140164675469	-10.5256358776976	6.5815543539776e-26	1.42811398399853e-23	TRUE
GY2U018973	3038.19660019781	-2.09309232438223	0.33408009000327	-6.26524114131357	3.72248899447751e-10	5.89749596518794e-09	TRUE
GY2U018976	180.137527412412	-4.14592191212804	0.412710250001261	-10.0455995752841	9.60617028926451e-24	1.63038585246111e-21	TRUE
GY2U018977	50.3819172050154	-3.83727061765552	1.25168735791329	-3.0656781770591	0.00217176934831083	0.00653589715041156	TRUE
GY2U018981	238.704827441816	-2.93260540889193	0.944236297399388	-3.10579609888849	0.00189767521331165	0.00579959859272388	TRUE
GY2U018987	61.2591333305628	-9.54216509878925	1.79508134829036	-5.31572850883735	1.06231441202908e-07	9.47953860020955e-07	TRUE
GY2U018992	47.2598971850108	4.72240106164714	1.27382269180359	3.7072671824999	0.000209507873580394	0.000835983232987688	TRUE
GY2U018993	14.3865977274113	-6.88987684253778	1.69193596299486	-4.07218535052719	4.65740932440431e-05	0.000218552725537746	TRUE
GY2U018997	599.365408037534	-1.22742511591577	0.270627417622388	-4.53547954120607	5.74727495397948e-06	3.41885024923308e-05	TRUE
GY2U019004	3521.40758247804	-1.02325304269552	0.160686936052789	-6.36799149844614	1.91519530149599e-10	3.23451013381716e-09	TRUE
GY2U019005	22.1155011446607	3.43877785593182	1.12673387312558	3.05198764140514	0.00227331460402215	0.00680351804990153	TRUE
GY2U019009	576.16410716907	1.22459624575176	0.183772836822461	6.66364119380067	2.67125167359647e-11	5.36857721100718e-10	TRUE
GY2U019010	2524.09559776386	-8.23731821755268	1.44432597048121	-5.70322654712648	1.17560568282839e-08	1.31456181441907e-07	TRUE
GY2U019011	560.036428980967	1.35825171683754	0.274573287529186	4.94677296928663	7.54538920429955e-07	5.46212253970029e-06	TRUE
GY2U019013	24.7740873151744	-7.20214668570808	1.55983078544485	-4.6172615343363	3.88837100260441e-06	2.39850506393108e-05	TRUE
GY2U019014	790.292114845886	-2.19281748108349	0.346010811367365	-6.33742475392001	2.33637247252685e-10	3.85839084046775e-09	TRUE
GY2U019017	1370.16555843347	-7.84964940760694	0.752580592231647	-10.4303107051036	1.80297763109056e-25	3.67936220858981e-23	TRUE
GY2U019018	1257.66404851355	-1.37977662086802	0.18688655907567	-7.38296337463922	1.54804622920987e-13	5.14275357773559e-12	TRUE
GY2U019022	21.0378244658184	-8.21902562377496	2.13324535308307	-3.85282715459637	0.000116761815569588	0.000495428475864822	TRUE
GY2U019026	2294.94579353666	-4.08234093488664	0.713385095033115	-5.72249261066654	1.04972411551076e-08	1.18696377230115e-07	TRUE
GY2U019027	912.119167514474	-2.88823221278961	0.327183687131447	-8.82755567098078	1.06988123978473e-18	8.61028366778864e-17	TRUE
GY2U019028	215.674332094497	-8.92969511876986	1.33346736952947	-6.69659814917017	2.13327189348767e-11	4.40584901182719e-10	TRUE
GY2U019031	182.050802405981	-8.40375748571309	1.59683818221819	-5.26274833561365	1.41917779540755e-07	1.22495195210857e-06	TRUE
GY2U019032	6.98365656925839	-6.75363299438333	1.78324597039447	-3.78726945497561	0.000152311897913155	0.000628534076559294	TRUE
GY2U019033	2812.96107888037	-1.85800999386354	0.265740492864043	-6.99182113286032	2.7134068871098e-12	6.91132553623124e-11	TRUE
GY2U019035	14063.3376168163	2.47783797931381	0.419950318853334	5.90031217521039	3.62814435955616e-09	4.57642756523265e-08	TRUE
GY2U019037	80.057093725731	-2.29042231056026	0.885366474770939	-2.58697655245286	0.00968221805380545	0.0238672105088198	TRUE
GY2U019038	750.875964323541	-1.22029311511778	0.360869870466337	-3.38153227793955	0.000720827636265486	0.00247475011833827	TRUE
GY2U019043	600.768562722081	-1.48314584064727	0.275489826212732	-5.38366828654495	7.29829483243167e-08	6.78456453457395e-07	TRUE
GY2U019045	444.08774657252	-1.31816904504731	0.349574156370527	-3.77078517111582	0.000162734721810084	0.000668327408066233	TRUE
GY2U019051	32.1119207383165	-8.91242174829815	1.87281121636025	-4.75884684502218	1.94702095168515e-06	1.28171402280287e-05	TRUE
GY2U019055	6.40929085521131	-7.24145730907141	2.5435982399505	-2.84693439212803	0.00441424587730334	0.0120992969025798	TRUE
GY2U019058	7034.23359267472	1.23358315275508	0.290465603071765	4.24691646690539	2.16732718181969e-05	0.0001116355845876	TRUE
GY2U019070	406.992561596178	-1.57954918749515	0.475680114141785	-3.32061219406858	0.00089820249381193	0.00300957528321425	TRUE
GY2U019083	334.617921409631	-11.8784352323868	1.48471248455448	-8.00049528508619	1.23919738781049e-15	5.96694427579981e-14	TRUE
GY2U019084	712.419248685217	-5.72903597782136	0.671667493391563	-8.52957160230099	1.46890657081475e-17	9.72200634629593e-16	TRUE
GY2U019087	85.8673055691165	1.82906405482506	0.631781452136232	2.89508982677551	0.00379050046815082	0.0105825340431664	TRUE
GY2U019095	133.300597103411	-4.42944227407569	1.28015800631426	-3.46007465658762	0.000540025642973121	0.00191381425921961	TRUE
GY2U019100	282.579830310882	1.02528941672084	0.375555585293532	2.73006036089033	0.00633227302136603	0.0165225913435795	TRUE
GY2U019102	22.0866132476528	-5.85793853715665	1.54272238403743	-3.79714367132339	0.000146372962304633	0.000606948553417035	TRUE
GY2U019103	93.2488394190595	-6.73376664600153	1.38809864014148	-4.85107214377445	1.22795866640868e-06	8.44012327970231e-06	TRUE
GY2U019107	218.399004474835	1.06181631506402	0.267859471750726	3.96407977707117	7.36796115732493e-05	0.000328653630389966	TRUE
GY2U019108	134.854695273968	-10.3664163854818	1.71349207535248	-6.04987705201341	1.44956417805178e-09	2.02348771499704e-08	TRUE
GY2U019112	22.9552959287055	-4.92440607135046	1.51733985685514	-3.24542062814909	0.00117277252778765	0.00379963359114793	TRUE
GY2U019121	17526.1760908716	1.74100947619447	0.272495111846957	6.38914021023719	1.66821048468298e-10	2.83695080639242e-09	TRUE
GY2U019126	66.1821118286126	-9.33393150319861	1.59845627721202	-5.83934114199142	5.24076604215077e-09	6.36240874607284e-08	TRUE
GY2U019131	476.294630137128	-1.47471140741654	0.408268930057125	-3.61210785060279	0.000303718192470883	0.00115542327015887	TRUE
GY2U019135	347.260325224827	-1.05242569233646	0.274965571937675	-3.82748169132612	0.00012946101040406	0.000543526975348123	TRUE
GY2U019138	33.3539845031822	-8.49054055495039	1.95252852428993	-4.34848477209218	1.37081334750582e-05	7.41363072745055e-05	TRUE
GY2U019139	38.958351618478	-7.35783580471474	1.77303308100356	-4.14985816313709	3.32681355920899e-05	0.000162288668275357	TRUE
GY2U019145	54.1176386916894	-2.31087444161258	0.980180665144829	-2.35760051568772	0.0183934749522109	0.0414052459134339	TRUE
GY2U019149	19.0724272661924	-9.10750471230138	2.09853196504234	-4.33994090345802	1.42521039008223e-05	7.67249435515236e-05	TRUE
GY2U019154	42.2244965291379	-9.61865786568025	1.25648666383601	-7.65520092056914	1.93010237763466e-14	7.69808478770597e-13	TRUE
GY2U019159	3411.04885032105	-4.80789776927317	0.788746931557919	-6.09561518011449	1.09017382968919e-09	1.56513901076483e-08	TRUE
GY2U019160	167.140647733691	-8.00289223870801	1.33487510706541	-5.99523670517878	2.03189257887594e-09	2.733964096318e-08	TRUE
GY2U019178	6.23776210914302	-5.29201990111461	2.29116679378667	-2.30974886484295	0.0209020617868646	0.0462326636323139	TRUE
GY2U019179	8011.14303152144	-1.64136781979536	0.28352052674741	-5.78923804433274	7.07064333445221e-09	8.30740013976557e-08	TRUE
GY2U019180	1623.04319625871	-1.41338052280662	0.376189626783852	-3.75709594889682	0.000171896600812244	0.000701082924369137	TRUE
GY2U019185	4600.51008285696	1.11099056059405	0.176836736059686	6.28257784750717	3.33004424076022e-10	5.33990817353711e-09	TRUE
GY2U019186	26.4986388555203	-8.64992346551372	1.63044051393732	-5.3052677430256	1.12507735476059e-07	9.98761057240087e-07	TRUE
GY2U019197	39.4713028113672	-8.91040739667286	1.83918402884749	-4.84476118589204	1.2676406004432e-06	8.67460885141612e-06	TRUE
GY2U019206	2107.72401272348	-1.95026799223442	0.676291092096307	-2.88377004373835	0.00392945578117005	0.0109139543801273	TRUE
GY2U019208	1572.50328681073	1.01059793773588	0.200942212957018	5.02929634776165	4.9228304594248e-07	3.72899512750597e-06	TRUE
GY2U019210	15.804784816582	-8.06419835408009	1.94841468013619	-4.138851157453	3.49049300922018e-05	0.000168927247781062	TRUE
GY2U019212	881.758951363108	-3.07436543085866	0.511408267603636	-6.0115677152905	1.83737733101992e-09	2.50766896563245e-08	TRUE
GY2U019213	39.5999100689388	-9.57309835755295	1.58051262212131	-6.05695786516671	1.38719905241173e-09	1.94753203574463e-08	TRUE
GY2U019225	2776.80324377445	-1.29271422874742	0.214594529347909	-6.02398501339062	1.7017413038744e-09	2.34307224345502e-08	TRUE
GY2U019232	3287.67348885721	1.25137736035017	0.236971373397259	5.28071109353939	1.28683467191613e-07	1.1266046959135e-06	TRUE
GY2U019237	364.78813989794	1.03481628977794	0.251917085263819	4.10776541295018	3.99505565737098e-05	0.000190973909867968	TRUE
GY2U019238	913.479509779089	-1.18347975421422	0.336390392477593	-3.51817346951444	0.000434528213658652	0.00158246922424827	TRUE
GY2U019242	4568.86783528814	1.39146982739722	0.274131821649035	5.07591500697314	3.85635656391202e-07	3.00207376106175e-06	TRUE
GY2U019246	619.329009621025	1.02410699671496	0.3926716154908	2.60804946503436	0.00910597946297671	0.0226519663262729	TRUE
GY2U019247	1085.16778374081	-5.40326353956255	0.337986867425829	-15.9866079434234	1.58425706735375e-57	6.7893336621445e-54	TRUE
GY2U019250	553.50320912642	1.35970013589116	0.276625776403259	4.91530526753595	8.86442238649432e-07	6.30252710697991e-06	TRUE
GY2U019262	153.190108054863	-1.05666174383954	0.420969701157588	-2.51006602359724	0.0120708590445815	0.0288911848285696	TRUE
GY2U019264	283.247732305383	-2.67893650008263	0.438304503060864	-6.1120442098461	9.83629237307243e-10	1.42290062328445e-08	TRUE
GY2U019274	28.694847428998	-7.97558476429237	2.01033801658249	-3.96728545075749	7.26959041874759e-05	0.000324942161559769	TRUE
GY2U019275	595.302475250086	1.02406648995879	0.294288663835777	3.4798027100706	0.000501783146186514	0.00179423585563814	TRUE
GY2U019277	96.8512433261038	2.77098216862105	0.496516534273552	5.58084570673007	2.39351903619824e-08	2.50333760332582e-07	TRUE
GY2U019282	1019.1452000316	-1.47345348810459	0.35514505603664	-4.14887793891343	3.34108889411552e-05	0.000162707232451501	TRUE
GY2U019293	1319.74210823185	-1.10316160802375	0.212506080777738	-5.19120019524316	2.08942816781194e-07	1.73784462167066e-06	TRUE
GY2U019294	231.217271649529	1.48175329725928	0.274908605097904	5.38998514335913	7.0463508703414e-08	6.58607124424167e-07	TRUE
GY2U019295	751.814808227856	1.3027182102348	0.252720691105526	5.15477464285199	2.53936131276241e-07	2.06890359426679e-06	TRUE
GY2U019299	1482.6489147882	-1.8545072654982	0.534017888689993	-3.47274371285111	0.000515167042601839	0.00183711118042037	TRUE
GY2U019303	207.603510018459	1.30997913682482	0.574002474879221	2.28218377821534	0.022478492408613	0.049180129785379	TRUE
GY2U019312	716.98832272712	-1.20669394568534	0.336973705607634	-3.58097360596554	0.000342316237455465	0.00128233936679668	TRUE
GY2UPG000008	38.6856151801844	1.26622364388929	0.547114801539152	2.31436554143139	0.0206476793928041	0.0457467390657165	TRUE
GY2UPG000012	213.736748029625	-1.07532414571658	0.401309246110468	-2.67953992124213	0.00737234117281354	0.0188453135079585	TRUE
GY2UPG000016	396.674902590792	1.93429540256797	0.405001692024162	4.7760180776049	1.78800326174927e-06	1.18476814506788e-05	TRUE
GY2UPG000017	402.477937406092	1.10805828851314	0.326468397857075	3.39407518702082	0.000688607840708419	0.0023750735624595	TRUE
GY2UPG000021	15.4061081725885	-8.66437661614201	2.08830452702768	-4.14900054278682	3.33930019420666e-05	0.00016266633682606	TRUE
GY2UPG000024	22.5157021606227	-4.86457979144939	1.82985079848814	-2.65845706954283	0.00784993509731585	0.0199058561299095	TRUE
GY2UPG000026	11.6500379416399	-5.58665107255572	2.36415313086497	-2.3630665034425	0.0181244168563763	0.0409393535053369	TRUE
GY2UPG000032	98.1156259053546	-1.8093215408771	0.750622228510936	-2.41042893769131	0.0159337750264468	0.0366577333919409	TRUE
GY2UPG000033	327.1322802201	1.46131268110514	0.530403314079798	2.75509719172925	0.00586747030268618	0.0154477309059509	TRUE
GY2UPG000041	508.709716617995	1.50156214610095	0.255457807752583	5.8779262192497	4.15437994525222e-09	5.14554776167005e-08	TRUE
GY2UPG000042	31.9077172602024	-5.49399265775756	1.78254646444368	-3.08210347799949	0.00205543371836476	0.00622403193785703	TRUE
GY2UPG000049	8.57251259400871	-7.03232538113741	2.93442829981704	-2.39648908156178	0.016552986640912	0.037878961019692	TRUE
GY2UPG000059	102.955269509183	1.52624029774319	0.596415358382553	2.55902246025702	0.0104966959403746	0.0256097867648594	TRUE
GY2UPG000060	97.3720303720381	1.60598557719382	0.638966144686317	2.51341262843	0.0119569391488967	0.0286345139550694	TRUE
GY2UPG000065	90.552344082291	1.552640184782	0.626114935878109	2.4798005858213	0.0131455878269691	0.0310773226492766	TRUE
GY2UPG000066	694.756413220881	2.74922820333568	0.746766629087154	3.68150918406241	0.000231857435685277	0.000913888287541278	TRUE
GY2UPG000070	134.321305053155	1.39130830621517	0.406584821585721	3.42193862719452	0.000621763465629842	0.00216984310419926	TRUE
GY2UPG000072	165.078717995836	-2.46113928602625	0.709391173340519	-3.46936835207119	0.000521683666254754	0.00185803062683129	TRUE
GY2UPG000073	130.509833425573	1.95018518012283	0.465819201889401	4.18657103917725	2.83200323810795e-05	0.000140754420143945	TRUE
GY2UPG000075	217.678015183666	4.34661060565068	0.570379848003251	7.62055430406072	2.52588673286209e-14	9.88555944628355e-13	TRUE
GY2UPG000077	65.3723702544631	-7.84857871703589	1.54859164278035	-5.06820423164914	4.01586389815481e-07	3.11352053107959e-06	TRUE
GY2UPG000082	62.6148944993217	2.03471135602726	0.821216949321658	2.47767822827813	0.0132240344072574	0.0312122158593158	TRUE
GY2UPG000088	362.780541481455	-2.96293835329588	0.434450839209607	-6.81996231998616	9.10643924445701e-12	2.07307545190547e-10	TRUE
GY2UPG000089	29.1128059268329	-8.08384198937542	2.00007069017067	-4.04177813769453	5.30474111853539e-05	0.000245369326103437	TRUE
GY2UPG000091	190.703171439882	1.63325330557905	0.465666600276919	3.50734474967241	0.000452602366483342	0.00164027690618551	TRUE
GY2UPG000094	134.439533386921	5.50609784483065	0.794709266687262	6.92844298617879	4.25497585325511e-12	1.0375362173044e-10	TRUE
GY2UPG000096	3307.96500335619	1.16198059241652	0.434522856191254	2.67415298380778	0.00749182666329665	0.0191250770904291	TRUE
GY2UPG000097	6.81515731179281	-5.86573689323597	2.13511470218135	-2.74727015239192	0.00600936131106779	0.0157825144161673	TRUE
GY2UPG000100	771.554138834702	-3.07646444133372	0.521659247882017	-5.89745979549761	3.69140172940795e-09	4.6402440994477e-08	TRUE
GY2UPG000101	353.451469578613	-1.55730323849077	0.411852418985733	-3.78121668515614	0.000156063760633077	0.000643242362291945	TRUE
GY2UPG000106	116.37140087292	9.05215068059669	1.81019404382155	5.00065211875653	5.7136726630328e-07	4.26770269236201e-06	TRUE
GY2UPG000112	39.8133350926784	-3.362957864504	1.39561328564775	-2.40966312021252	0.0159672564812315	0.0367249041461519	TRUE
GY2UPG000113	79.7056743379746	1.56559115962869	0.503568911465959	3.10899089276786	0.00187727504786802	0.00574739168048041	TRUE
GY2UPG000115	152.921101558168	-2.34907179083356	0.577798117226888	-4.06555805703869	4.79176634741758e-05	0.000224611590723085	TRUE
GY2UPG000119	3458.62340694083	-2.68290886844296	0.927578499690398	-2.89237931812612	0.0038233603529386	0.0106676168430231	TRUE
GY2UPG000124	416.453200311036	2.09654872683629	0.36498731620544	5.74416872518444	9.23736462070297e-09	1.05766953803231e-07	TRUE
GY2UPG000126	26.5169027111291	-7.09909132500645	1.5531087228596	-4.57089141314944	4.85653900261648e-06	2.93653585830165e-05	TRUE
GY2UPG000138	456.535068901812	1.3342807452155	0.463603131419357	2.87806672299752	0.0040012050056022	0.0110895159589382	TRUE
GY2UPG000145	3439.88173168573	1.28934542158508	0.563041774402336	2.28996404921057	0.0220234007774724	0.0483139411476109	TRUE
GY2UPG000146	44.4742961834497	6.5177655750534	1.67212628383407	3.89789075027792	9.70341717165275e-05	0.000418876799688923	TRUE
GY2UPG000148	17.7969906891431	3.18145392013081	1.04140509120317	3.05496290252928	0.00225088362072247	0.00675028814318133	TRUE
GY2UPG000149	1038.67331358089	3.34627661525087	0.592789383783271	5.6449671785524	1.65212763973124e-08	1.79018786348122e-07	TRUE
GY2UPG000152	355.151335788594	3.18821145641226	0.61583178578587	5.17708168041983	2.25383558646608e-07	1.86373611303433e-06	TRUE
GY2UPG000160	497.701488934466	-2.28466455204697	0.911691996827124	-2.50596096049771	0.0122119102406004	0.0291758279225606	TRUE
GY2UPG000163	172.164862219759	-3.58571632921065	0.870969027296802	-4.11692748746706	3.83956809722298e-05	0.000184312171163809	TRUE
GY2UPG000165	297.874699255963	-2.08564295046337	0.558635516922301	-3.73345927225294	0.00018886774609812	0.00076212846538238	TRUE
GY2UPG000166	15.4373354780587	-3.79482968121646	1.5260932966581	-2.48663020113287	0.0128959370696449	0.030579907767029	TRUE
GY2UPG000170	281.996658034158	-2.7806265810168	0.687350616300377	-4.04542676630357	5.22278912708542e-05	0.000242035823780747	TRUE
GY2UPG000172	379.723370163034	1.52068460795229	0.408186392874052	3.72546619510048	0.00019495457938231	0.000783934177755467	TRUE
GY2UPG000173	81.8328969311034	-7.62153612634264	1.35544907900823	-5.62288635137754	1.87792954612521e-08	2.00820138987389e-07	TRUE
GY2UPG000174	364.023165712669	-6.02656044631516	1.67683131552429	-3.5940171146141	0.000325618434045261	0.00122675850470415	TRUE
GY2UPG000177	81.4617219041249	1.93140843116969	0.573555672519986	3.36742974345249	0.000758723557438404	0.00259187708680931	TRUE
GY2UPG000180	772.768340147549	1.92975293966164	0.385499568350682	5.00584980657145	5.56161115019268e-07	4.16319381382545e-06	TRUE
GY2UPG000182	221.994325596322	1.22298440018567	0.504615360779556	2.42359724899443	0.0153676380551993	0.0355972070818777	TRUE
GY2UPG000190	309.334264742352	-1.95872858404732	0.394795010521094	-4.96138130383657	6.99936368461298e-07	5.12967474483265e-06	TRUE
GY2UPG000192	406.957723333086	3.90626793589905	0.673652708360186	5.79863761760527	6.68558267535372e-09	7.90752141313381e-08	TRUE
GY2UPG000194	57.344855930376	1.53360897856503	0.650302487818426	2.35830095577495	0.0183588022832688	0.0413434824934043	TRUE
GY2UPG000195	600.373618237405	1.7602599771456	0.387380196655433	4.54401126423949	5.51937064231295e-06	3.2966220052449e-05	TRUE
GY2UPG000198	8.04034676861026	-7.13845657666611	2.78832967732844	-2.56011928385227	0.0104636241375171	0.0255398900908103	TRUE
GY2UPG000202	17.6425640478857	-8.78420129318489	1.97175449115445	-4.45501776848587	8.38862469667753e-06	4.79965969794547e-05	TRUE
GY2UPG000207	572.218197799818	1.52320635477081	0.279096174568196	5.45763967251589	4.82505569949762e-08	4.71826039936042e-07	TRUE
GY2UPG000208	5.98345795107051	-6.19508701585182	1.77527432942258	-3.48965053635785	0.000483652568570906	0.00173944155831726	TRUE
GY2UPG000209	63.9141347371818	-4.35865318941961	1.67139736358867	-2.60778991541611	0.00911288645337361	0.0226658589065192	TRUE
GY2UPG000210	14795.8437935546	1.04816035052323	0.0868263136674394	12.0719204380584	1.48624829709017e-33	7.07701897464435e-31	TRUE
GY2UPG000213	3816.84920177651	5.06463785887103	0.574781740232759	8.81141049613039	1.23580931732261e-18	9.80752005441861e-17	TRUE
GY2UPG000216	1047.92455583933	3.7293553926315	0.645314278202296	5.77913044636276	7.50876925789284e-09	8.76210501149074e-08	TRUE
GY2UPG000219	8.37754773003299	-7.00266982487431	1.92837935383879	-3.63137564760494	0.000281914488672991	0.00108135559741159	TRUE
GY2UPG000220	534.639940119135	-1.06252555359811	0.270031686951134	-3.93481804152263	8.32597499173484e-05	0.000365774082636654	TRUE
GY2UPG000225	29.7278941365008	-8.45788603828867	2.25057392797188	-3.75810184822968	0.00017120719711495	0.000698437356721673	TRUE
GY2UPG000227	21152.1138321453	-3.55261807495267	0.555130855492543	-6.39960477750888	1.55779650202166e-10	2.6650446744167e-09	TRUE
GY2UPG000228	1038.03105696013	1.11508458812376	0.263612367608599	4.23001620993516	2.33674473038178e-05	0.000119003203114095	TRUE
GY2UPG000230	11.3500162392747	-5.71612626745066	1.61111795821799	-3.54792536343713	0.000388278231821563	0.00143260125912295	TRUE
GY2UPG000235	64.395584639841	1.85483188447533	0.700294810587274	2.64864433726112	0.00808153313005237	0.0204236533857228	TRUE
GY2UPG000237	527.120430486746	-1.78010562854246	0.486323148668549	-3.66033497154314	0.000251885741620754	0.000981100973156775	TRUE
GY2UPG000240	16.3482412282928	-8.28905210830373	1.47848687835651	-5.60644279610912	2.06527190617557e-08	2.19212947465397e-07	TRUE
GY2UPG000241	155.392035554587	3.28269098393787	1.04412648473668	3.14395911982422	0.00166678722649275	0.00517516149910137	TRUE
GY2UPG000250	2.60923932829438	-5.58105632374638	2.26868210811029	-2.46004334577979	0.013892023640893	0.0325457249217149	TRUE
GY2UPG000252	150.785842207535	1.11399266365623	0.29811691400947	3.73676437433147	0.000186403448014805	0.000753565251648915	TRUE
GY2UPG000255	82.9650238897543	9.00624748035993	3.09168902104989	2.91305089840554	0.00357916257621583	0.0100613323846329	TRUE
GY2UPG000256	19.6462797990382	-7.71180158067199	2.0878320736478	-3.69368862467858	0.000221024422073746	0.000875416045098926	TRUE
GY2UPG000258	6.95723996736364	-7.17397824561274	2.04601386824803	-3.50631946192804	0.000454349544652031	0.00164591291090979	TRUE
GY2UPG000261	64.8544430128359	1.10604941832254	0.43493347443933	2.54303125264925	0.0109895399162482	0.0266604434254637	TRUE
GY2UPG000262	158.66137737148	-5.54986168182186	0.779020270002419	-7.12415568057636	1.04720626670276e-12	2.91747321326369e-11	TRUE
GY2UPG000264	3626.18983720155	2.25961516633464	0.512622746453283	4.40794947545419	1.04353879601278e-05	5.8277329641848e-05	TRUE
GY2UPG000266	325.803864523529	-6.44436867504453	1.30400897773371	-4.94196649339368	7.73385094153334e-07	5.57500726828278e-06	TRUE
GY2UPG000268	619.513173731874	1.73942632858238	0.242237995036967	7.18065028699121	6.93806153606775e-13	2.02265732740261e-11	TRUE
GY2UPG000270	5.19535543534679	-7.14922479543219	2.9117063947469	-2.45533849440669	0.0140751983567947	0.032943343832902	TRUE
GY2UPG000276	187.080928887539	8.27228437826724	1.67042535521763	4.95220235518365	7.33782408200524e-07	5.3298720514294e-06	TRUE
GY2UPG000280	360.259989320463	1.45906463328234	0.538039767153419	2.71181559869029	0.00669158068693239	0.0173324517705394	TRUE
GY2UPG000284	96.4995306645831	-2.60282699454559	0.980823312333548	-2.65371648676764	0.00796106848668519	0.0201518954516771	TRUE
GY2UPG000285	1324.52856689398	1.22791507059078	0.354041314872665	3.46828186148956	0.000523797585127268	0.00186439746766022	TRUE
GY2UPG000286	259.028131316513	1.79622465675123	0.246207495014673	7.2955726089662	2.97391539690203e-13	9.37111355398798e-12	TRUE
GY2UPG000289	242.425918256123	-2.98052037843454	0.855430680233882	-3.48423367001478	0.00049354838847714	0.00176921925455356	TRUE
GY2UPG000291	70.7270216537881	-8.12793963429602	1.29649354574897	-6.26917091947463	3.62975533844882e-10	5.75589879849118e-09	TRUE
GY2UPG000293	29.9351596675983	3.04852805708663	0.923194794098247	3.30215039835049	0.000959466095803443	0.00318743562291911	TRUE
GY2UPG000294	56.1963998289693	-2.5461944610478	0.880360686940873	-2.89221735910932	0.00382533197608581	0.0106676168430231	TRUE
GY2UPG000298	74.6266940399935	-8.89267357866992	1.53312873011504	-5.80034370499512	6.61791320321576e-09	7.83454890397269e-08	TRUE
GY2UPG000300	189.252786610763	-11.9301530041163	1.56004278733648	-7.6473242278727	2.05204459602955e-14	8.16151936546138e-13	TRUE
GY2UPG000303	8.84473374160252	-6.63579128028315	1.57793646445394	-4.20536024723881	2.60666620769103e-05	0.000130883046667369	TRUE
GY2UPG000304	170.325042280192	2.22698745199544	0.702482847193452	3.17016630497479	0.00152351712826259	0.00477704968221645	TRUE
GY2UPG000306	319.29530053092	-2.2627261599823	0.948706113615161	-2.3850654354486	0.0170760837092421	0.0388890961795971	TRUE
GY2UPG000311	4.63647887645157	-6.02596283132176	2.31213029329566	-2.60623843249442	0.00915427127777726	0.0227522862467243	TRUE
GY2UPG000329	78.6700640366082	-1.25484370600673	0.432628053102267	-2.90051395652353	0.003725512472906	0.0104299746546717	TRUE
GY2UPG000332	66.3589479187134	2.733946082092	0.614034163235745	4.45243318007758	8.49026655280187e-06	4.84649181645453e-05	TRUE
GY2UPG000333	7.17839072041947	-6.95679160035608	2.20500151312402	-3.15500536346562	0.00160495154889211	0.00500492622359623	TRUE
GY2UPG000334	11.8443988999297	-7.76263684612571	1.77214453957896	-4.38036326764295	1.18481620242849e-05	6.5242914686891e-05	TRUE
GY2UPG000336	17.7488195283907	-8.24394073908	1.79439246457947	-4.59427962489355	4.34246763791197e-06	2.6575715904708e-05	TRUE
GY2UPG000340	35.9472502540543	1.84570136985715	0.535223002852773	3.44847168380178	0.000563768578184088	0.00198727554333367	TRUE
GY2UPG000348	94.0154159598296	-5.00559389492136	1.03397048898587	-4.84113806751959	1.29097633895691e-06	8.82021379131101e-06	TRUE
GY2UPG000355	703.005072127842	-13.0918310460181	1.30650172807048	-10.0205233293896	1.23845428589031e-23	2.08133170281683e-21	TRUE
GY2UPG000356	33.3941488814273	-9.94082667318258	2.04355552422298	-4.86447593684167	1.14760467369127e-06	7.9580256134368e-06	TRUE
GY2UPG000358	130.170517138923	1.16218041415227	0.395721917588338	2.9368613728423	0.00331552277572492	0.00941595285312732	TRUE
GY2UPG000372	144.375200893129	1.10471326952614	0.242708402983025	4.5516070146257	5.32377069896008e-06	3.18979648100572e-05	TRUE
GY2UPG000380	195.333745791335	5.15098795468517	0.451809561901968	11.4007944696903	4.1432071924983e-30	1.42045715387612e-27	TRUE
GY2UPG000388	408.068393638495	3.18346224199212	0.501399499317236	6.34915321281153	2.16503328159828e-10	3.61021405770017e-09	TRUE
GY2UPG000389	135.381492020957	-2.12686420956055	0.588206986084083	-3.61584316384932	0.000299371595916833	0.00114015283208317	TRUE
GY2UPG000393	978.468880338159	-1.47863304000051	0.365611373582478	-4.0442752792726	5.24852225640078e-05	0.000243096915750398	TRUE
GY2UPG000398	99.688622492731	-1.62587861387964	0.659751259096494	-2.46438122165347	0.0137250045656674	0.032216079455658	TRUE
GY2UPG000400	25.9378912469939	-5.97762385987454	1.40410933382049	-4.25723532768622	2.06970462953442e-05	0.00010718693885039	TRUE
GY2UPG000414	37.6360283263026	-3.35699858919538	0.931151304743403	-3.60521278560681	0.000311897267225723	0.00118129539434011	TRUE
GY2UPG000424	64.6332425554379	-1.79028148948192	0.721061779807739	-2.48284063809244	0.0130339383122045	0.0308559274337536	TRUE
GY2UPG000435	24.3156417001032	-3.44628365304586	1.01047131629192	-3.41057049070182	0.000648271243031549	0.00225363326871767	TRUE
GY2UPG000436	103.525260853923	2.51237497800016	0.806359325758907	3.11570152132318	0.00183507913392594	0.00563845250291422	TRUE
GY2UPG000440	95.2034992321839	2.30249614606507	0.474357304540432	4.85392788100054	1.21039769836978e-06	8.32609845323222e-06	TRUE
GY2UPG000442	255.828187723666	4.0483335058229	0.614813003741321	6.58465823134445	4.55932938059771e-11	8.64557790289889e-10	TRUE
GY2UPG000451	284.61935135009	2.39781784614346	0.881621086358028	2.71978277657676	0.00653248139055847	0.0169614959098687	TRUE
GY2UPG000466	307.971360169247	-3.97900986002139	0.788726751037674	-5.04485216811333	4.53872146712671e-07	3.47023922343827e-06	TRUE
GY2UPG000478	152.827379211019	-11.7650978878025	2.23465407488304	-5.26484077336143	1.40310910975714e-07	1.21352655698572e-06	TRUE
GY2UPG000479	50.1165213928654	-10.451037534938	3.62545697759849	-2.8826814383716	0.00394305981491223	0.0109478346853297	TRUE
GY2UPG000480	383.16447706198	1.20212256641985	0.422780413998089	2.84337336030255	0.00446387449945976	0.0122079988305264	TRUE
GY2UPG000483	219.425386107897	-1.06431671485428	0.420710509872137	-2.52980776538657	0.0114125035218043	0.0275190793882077	TRUE
GY2UPG000489	102.386169913716	2.15013380068336	0.482104876397622	4.45988809893309	8.2002456169138e-06	4.70443809789613e-05	TRUE
GY2UPG000490	58.4948788314854	5.40163773089399	0.71453648481913	7.5596387947374	4.04190192903605e-14	1.49930690957408e-12	TRUE
GY2UPG000496	7.78787601074367	-5.57361772377983	2.36761232624822	-2.35410910054347	0.0185671606686057	0.0417288678567921	TRUE
GY2UPG000501	11.1855109363884	-7.20369935581548	2.0415967321582	-3.52846340432782	0.000417979736358982	0.00153033076477268	TRUE
GY2UPG000518	6.74987334294057	-6.72205902169026	1.90486069071557	-3.528897968473	0.000417293985839853	0.00152879963780012	TRUE
GY2UPG000519	32.23591391518	-3.25053797284571	0.970658906309437	-3.34879528917594	0.000811637402280749	0.00274799295869971	TRUE
GY2UPG000523	6.33937522267024	-4.56358499913904	1.89614662889364	-2.40676798386726	0.0160943911281397	0.0369825807933742	TRUE
GY2UPG000526	734.345592940407	1.51827155005723	0.488663252079929	3.10698941161406	0.00189003168202158	0.00577932984181483	TRUE
GY2UPG000530	47.870178838289	-5.17590578844363	1.05184885868218	-4.92076950573331	8.62046050449274e-07	6.15973046969631e-06	TRUE
GY2UPG000534	93.9955057062268	1.41862247205357	0.604558088711974	2.34654452325	0.0189484022021513	0.0424814949711323	TRUE
GY2UPG000535	136.9987742016	-11.764453784099	2.67767891163599	-4.39352669693738	1.11526486323347e-05	6.18804240293856e-05	TRUE
GY2UPG000536	18.8602519840247	-7.8186618848949	2.43532323908145	-3.21052325187187	0.00132493548939606	0.00422583330269972	TRUE
GY2UPG000547	37.6036494142488	-2.98219530099539	0.996965533279789	-2.99127221698893	0.00277817715913084	0.00808548605463851	TRUE
GY2UPG000549	56.6902380456922	-8.71538556769079	1.5157634283681	-5.74983233173396	8.93319952204178e-09	1.02773762554926e-07	TRUE
GY2UPG000559	642.445428687389	3.24650845565257	0.475884601311546	6.82204981355804	8.97505315369472e-12	2.04588246224248e-10	TRUE
GY2UPG000573	23.2029862160462	-4.26100595693681	1.33803741779842	-3.18451928194039	0.00144994650848581	0.00457229268735536	TRUE
GY2UPG000576	18040.7670577937	1.41273520565567	0.21559258302235	6.55280059198145	5.64678991073775e-11	1.04872451408306e-09	TRUE
GY2UPG000577	10.439165525204	-4.4574351303299	1.69267708363527	-2.63336413863234	0.00845436521444171	0.021244972626134	TRUE
GY2UPG000583	1111.57317663027	-1.12244935841148	0.342385060769745	-3.27832457376501	0.00104425248421143	0.0034292291349334	TRUE
GY2UPG000593	26.9799578473838	-8.19985090734894	2.06068313084562	-3.97919058229202	6.9150292809261e-05	0.000310958635712579	TRUE
GY2UPG000595	155.786510063177	-1.28922531937213	0.485738069845706	-2.65415745523437	0.00795067175659649	0.0201285504728367	TRUE
GY2UPG000604	100.422895658442	-10.6028488292366	1.31732752952407	-8.04875673786857	8.36393028151304e-16	4.14377147068487e-14	TRUE
GY2UPG000608	934.099624942886	2.00281994602125	0.193409852986164	10.3553149702488	3.95881403326838e-25	7.89092908817286e-23	TRUE
GY2UPG000611	278.403320784412	1.14395986062561	0.3291442827152	3.47555744000405	0.00050979280642352	0.00181983929356767	TRUE
GY2UPG000612	305.685507836191	-3.64840964978037	0.788304478799021	-4.62817318422282	3.68905462899605e-06	2.29454914550981e-05	TRUE
GY2UPG000621	76.6760775321334	-1.60145179057985	0.686849630992114	-2.33159008656181	0.0197222658440802	0.0439577533609703	TRUE
GY2UPG000624	3071.29276122934	1.32469505881516	0.227791137841807	5.81539330882623	6.04914855709281e-09	7.25643838808152e-08	TRUE
GY2UPG000634	263.953143313395	-7.44681225950258	0.924843847707417	-8.0519671271668	8.14737927376921e-16	4.05995277648116e-14	TRUE
GY2UPG000649	80.8037172635689	-1.53652576075302	0.596640518717945	-2.57529569740702	0.0100154422247163	0.0246037131865989	TRUE
