## Supplementary material for "A chromosome-scale genome and transcriptomic atlas of taro (Colocasia esculenta) corm development": Data S1: S6_vs_S2.all_genes.tsv (part 1 of 3)

gene_id	baseMean	log2FoldChange	lfcSE	stat	pvalue	padj_BH_all_eligible	DE
GY2U000001	161.729805206833	-0.64559730517797	0.37695858756578	-1.71264782518136	0.0867773491754028	0.158484692048237	FALSE
GY2U000002	2843.4011623444	0.998436021682846	0.155317994726251	6.42833448527708	1.29009620377751e-10	2.47497585885262e-09	FALSE
GY2U000003	24.2282634456089	-2.96248481598335	1.35445350930685	-2.18721779346966	0.0287266285410604	0.0635559972187477	FALSE
GY2U000004	139.104509894401	0.498227131652582	0.39588256571008	1.25852253877088	0.208202841258148	0.315476904866658	FALSE
GY2U000005	65.6987891771882	2.03685182269898	0.668271658384862	3.04793985670711	0.00230416038254722	0.00741744925401397	TRUE
GY2U000006	2044.31516567475	-0.15730509076869	0.201040407712523	-0.782455092279894	0.433947167380515	0.555418677162457	FALSE
GY2U000008	399.520985093183	-0.33928559566469	0.194528149659694	-1.74414652202385	0.0811335436364367	0.150242109216355	FALSE
GY2U000009	221.587514336919	-5.76323450202285	1.5954049013315	-3.61239613668789	0.000303380635238481	0.00127558274448321	TRUE
GY2U000010	563.174341060618	-0.561648463453501	0.217868986966832	-2.57791836861575	0.00993974761251544	0.025839726050006	FALSE
GY2U000011	555.399123428514	0.679603677628884	0.304019782800598	2.23539294505261	0.0253915628706426	0.057203597151867	FALSE
GY2U000012	3.85725586510978	0.228697791464077	2.06006272280414	0.111014965191339	0.911604479580841	0.941425627385672	FALSE
GY2U000013	2.17133943241014	-4.34255273435662	5.14832704870775	-0.84348812600136	0.398955503807648	0.522212526440952	FALSE
GY2U000014	34.3654820696204	0.248811100325592	0.941558910414365	0.264254416344586	0.791583882591415	0.854805057920346	FALSE
GY2U000018	14.5840000461031	-6.83458244600642	2.08341528045383	-3.28047053802813	0.0010363408795627	0.00374867173611811	TRUE
GY2U000019	369.301956544208	-0.696175900923618	0.251822614614099	-2.7645487756946	0.0057001584509807	0.0160895959438023	FALSE
GY2U000020	482.276921439229	-3.50143123204212	0.706379537985066	-4.95686956339348	7.16380352020382e-07	5.98158402062026e-06	TRUE
GY2U000021	912.820128010099	0.846357712514925	0.168800989342729	5.01393810433482	5.33271473591885e-07	4.61450762257047e-06	FALSE
GY2U000022	1346.62043559442	0.233332693927163	0.207761986243905	1.12307693118239	0.261404822653886	0.376333372800278	FALSE
GY2U000023	156.757904799171	-0.847663936477255	0.471266380082364	-1.79869384344605	0.0720671233371536	0.13637411111659	FALSE
GY2U000024	333.876377950373	1.07139885318523	0.357121226756987	3.00009849012502	0.00269892320561142	0.00849417980924584	TRUE
GY2U000025	361.692473272391	0.0768221559487039	0.279578643257229	0.274778341627558	0.7834865387097	0.849173384329899	FALSE
GY2U000026	1088.48317289613	0.761408529018821	0.175864834693003	4.32950982126681	1.49441606045226e-05	8.97727663921783e-05	FALSE
GY2U000027	1312.58885042007	-0.101541892262737	0.206141784279211	-0.492582775577425	0.622307420969529	0.719907802015095	FALSE
GY2U000028	127.856705440954	-0.854149254237359	0.267139197446902	-3.19739395191952	0.00138675391577947	0.00480819895313343	FALSE
GY2U000029	8.93343463261062	-1.08061668180752	1.89593060817596	-0.569966367517619	0.568700509496274	0.675817270972973	FALSE
GY2U000030	5143.81598085687	1.03148625064944	0.342325388251168	3.01317485074353	0.00258529915018492	0.00818566642638898	TRUE
GY2U000032	787.892167556234	-0.980636541443085	0.314970051196871	-3.1134278885142	0.00184927694862679	0.00612803121077912	FALSE
GY2U000033	457.769402472626	0.131819582030228	0.263810556393309	0.499675160207392	0.617303825679541	0.715761781642227	FALSE
GY2U000034	145.310658580198	-1.01415889447262	0.957546243376416	-1.05912262878979	0.289543935555281	0.408271953877489	FALSE
GY2U000035	1766.51200601875	0.240051716248516	0.16820113184204	1.42717063565275	0.153530716302678	0.249131345973164	FALSE
GY2U000036	587.308097040014	-0.868504771798135	0.224709457384671	-3.86501210009766	0.000111083692515002	0.000525585607809044	FALSE
GY2U000037	1136.82045811217	0.989448631146919	0.180658998500614	5.47688539933733	4.32877362732573e-08	4.78425773820875e-07	FALSE
GY2U000038	231.337080559403	-1.72777480304695	0.489345566739077	-3.53078666791767	0.000414325771019032	0.00168542296317234	TRUE
GY2U000040	40.282330719036	-8.61138230010341	1.85886679792421	-4.63259783310979	3.6110559549254e-06	2.51424537690216e-05	TRUE
GY2U000041	3654.58422663516	-0.548266751719571	0.105164985233407	-5.21339636479506	1.85414134337091e-07	1.77463377487796e-06	FALSE
GY2U000042	540.674261868661	-1.25114884436085	0.379246429676111	-3.29903921687378	0.000970163567513167	0.00353916660445004	TRUE
GY2U000043	3296.10660755673	-0.555622662354718	0.152974578343476	-3.63212416318723	0.000281097804423277	0.00119360380565366	FALSE
GY2U000044	6472.60811886878	-2.26668448892833	0.293099246150076	-7.73350501136298	1.04625249879233e-14	4.42836057636989e-13	TRUE
GY2U000045	895.43234754656	-5.87498280095576	0.970352149048292	-6.05448527806927	1.40867356358642e-09	2.19474991045311e-08	TRUE
GY2U000046	5.47399174368986	2.92573639204844	2.89087557388612	1.01205891338846	0.311509885744875	0.431577019432527	FALSE
GY2U000047	79.1630938731636	-0.488011790893877	0.403590988100119	-1.20917415225539	0.226595945789283	0.336449346272836	FALSE
GY2U000048	663.070581040797	0.424323611217561	0.283276087537616	1.49791539026821	0.134155234554135	0.223683399545471	FALSE
GY2U000049	6.58410859034975	-4.02881591294564	1.44206843558026	-2.79377581087164	0.00520965817798805	0.01493127578784	TRUE
GY2U000051	15.5605752402757	-6.97342699280897	2.07821762196237	-3.35548448782004	0.000792260995541744	0.0029672138924135	TRUE
GY2U000052	39.9982926116189	1.18598511691051	0.91687190675286	1.29351233053996	0.195833922195824	0.301155924848015	FALSE
GY2U000053	1410.67732943292	1.3889812738355	0.170115187798151	8.16494571597913	3.21579796199299e-16	1.69095732099643e-14	TRUE
GY2U000054	904.830249766746	-0.26772827831907	0.337167952495989	-0.794050194679327	0.427166210578951	0.548747240838158	FALSE
GY2U000055	29.0387716300588	3.75848820346737	0.959172559102615	3.91846927625176	8.91130853521292e-05	0.000431396924345156	TRUE
GY2U000056	598.355603770842	0.738881262384666	0.234645955132947	3.14891966480319	0.00163875238049818	0.00553091027889345	FALSE
GY2U000057	77.6321922281983	-0.707149680247218	0.955301364314017	-0.740237276594919	0.459156032617668	0.578955851821948	FALSE
GY2U000058	1347.71936353875	-0.276867573949288	0.167546893040186	-1.65247811478594	0.0984371229539026	0.17506060397093	FALSE
GY2U000059	157.154352541434	0.274872002708548	0.347968617983953	0.789933311518409	0.429566715930543	0.551005136522102	FALSE
GY2U000060	1969.87338510018	-0.588075134255617	0.201220753983984	-2.92253717676868	0.00347192170393795	0.0105040031501773	FALSE
GY2U000061	1136.62379550676	0.553961581910332	0.117938891453229	4.69702211954413	2.63981873485304e-06	1.90293409389617e-05	FALSE
GY2U000063	679.162480476569	-0.444172202518434	0.512549087409748	-0.866594465640611	0.386164246950126	0.50935884281464	FALSE
GY2U000064	223.9896712393	-1.42213201861638	0.399149922029428	-3.56290190759835	0.000366777759345449	0.00150883233758092	TRUE
GY2U000065	178.111379778878	-3.56818907737575	0.811923775398707	-4.39473406924626	1.10908441582421e-05	6.8808994050158e-05	TRUE
GY2U000066	956.653612735763	0.0228184492133632	0.308573243398921	0.073948243088153	0.941051568468009	0.961183525833251	FALSE
GY2U000067	1454.48235117457	-0.753491598197931	0.173181737223385	-4.35087215475852	1.35597099651829e-05	8.23965077005193e-05	FALSE
GY2U000068	138.434759800123	-3.41021553541749	1.02519251043936	-3.32641479594501	0.000879709102159543	0.00324859401749653	TRUE
GY2U000069	8830.02972759923	-0.512616184329564	0.216082908499532	-2.37231249749989	0.0176771327711282	0.0420104547293331	FALSE
GY2U000071	2778.06302791778	2.75566197209577	0.596831766697374	4.61715030241184	3.89045499634755e-06	2.69673188626728e-05	TRUE
GY2U000072	345.097833647235	-1.40240345123895	0.523070249847729	-2.68109962600091	0.00733806658995667	0.019953860641662	TRUE
GY2U000073	430.049203774132	3.9133080472399	0.437914525500373	8.93623714072613	4.02647366413038e-19	3.56798295776366e-17	TRUE
GY2U000074	644.44360898624	-1.30539898212603	0.184411072507282	-7.07874513377974	1.4546563044924e-12	4.19793238579271e-11	TRUE
GY2U000075	167.307799165358	0.0175035633464074	0.268946718087029	0.0650818997566028	0.948108791777449	0.966355187003047	FALSE
GY2U000076	7160.57364580144	-4.15994148418311	0.401496299752169	-10.3610954490761	3.72669208062062e-25	7.17786018494368e-23	TRUE
GY2U000077	168.896752179427	0.235448326340949	0.636884222223232	0.369687799014784	0.711615123735797	0.794275627305914	FALSE
GY2U000078	798.565681243355	-0.215457447738388	0.198869710824237	-1.08341007207886	0.278626447002471	0.395545718800527	FALSE
GY2U000079	1794.63334121712	0.535834496123173	0.171969304493008	3.11587290361437	0.00183401299849505	0.00608215337980309	FALSE
GY2U000080	7235.71135212038	0.163811880858536	0.351400946937017	0.466168012028428	0.641095244040924	0.736504753396296	FALSE
GY2U000081	345.406293093118	3.04569779562764	0.572818546093059	5.31703768392451	1.05470231370747e-07	1.07297964757112e-06	TRUE
GY2U000082	2075.31469081615	-0.613901621329835	0.167572728393419	-3.66349361984814	0.00024879841632761	0.00107023900945744	FALSE
GY2U000083	220.743622939596	0.0441982982725631	0.314210268925108	0.140664716095252	0.888134820362289	0.926396926533428	FALSE
GY2U000084	35.2987529770524	0.893058140981399	0.935068081537511	0.955072853639666	0.339540855868672	0.461314841190519	FALSE
GY2U000086	14.9767250379597	-0.320394317964051	1.46087588911966	-0.219316589691356	0.82640343976176	0.881037860836873	FALSE
GY2U000087	58.6979706297608	-1.4809508293322	0.891737456604383	-1.66074758704368	0.0967641516963799	0.17271252482084	FALSE
GY2U000089	111.222585899543	-0.230051056838372	0.464529662278039	-0.495234374722615	0.620434688656213	0.718517189092339	FALSE
GY2U000090	141.007660991898	-1.86078460099815	0.503657954790696	-3.69454027936763	0.000220284973552843	0.000963051521714571	TRUE
GY2U000091	48.7558312300555	-6.99266765048045	1.41258638964797	-4.95025840665441	7.41150089138955e-07	6.1613941939961e-06	TRUE
GY2U000092	135.250943180516	-9.70074620950225	1.87856632712739	-5.16390934374733	2.41844859892628e-07	2.24334663867935e-06	TRUE
GY2U000093	3152.83762577362	0.0747893368202638	0.181052658051882	0.413080579014932	0.679547577835939	0.768036169266412	FALSE
GY2U000094	13.8446926572416	0.796986909142627	1.12858657455087	0.706181454851873	0.480075301674456	0.598636125794975	FALSE
GY2U000095	1427.00081939935	-0.121938930530666	0.228909175570155	-0.532695686955085	0.594244252251252	0.696181996452362	FALSE
GY2U000096	971.680923007708	-1.06752482101217	0.31245479483159	-3.41657365695908	0.000634145063081916	0.00244556010604054	TRUE
GY2U000098	384.432678899371	-1.08187289521988	0.267236226555912	-4.04837663352326	5.15741064642598e-05	0.000267094662540889	TRUE
GY2U000099	248.292834735361	-0.158418979843279	0.407159620631498	-0.389083228826998	0.697214579403274	0.782842229654216	FALSE
GY2U000100	15.5286450284766	-6.7521442192167	3.08268300141575	-2.19034659616824	0.0284991099096516	0.0631177961332362	FALSE
GY2U000101	158.6311426359	0.419411998576489	0.312606257624012	1.34166219756528	0.179705549322186	0.281953630130259	FALSE
GY2U000102	4731.66711215628	-0.150615974338636	0.239567666248662	-0.628699092398815	0.529546072424221	0.642017029032887	FALSE
GY2U000103	65.963297767036	-3.54715290566734	1.33913888918344	-2.64883122603532	0.00807706568625481	0.021660991863858	TRUE
GY2U000104	9.65840924044963	0.972369947731942	1.7216443346232	0.564791419561553	0.572215643924219	0.678442424135354	FALSE
GY2U000105	136.108473396168	3.17235226076216	0.708892171413494	4.47508434807039	7.63811532201107e-06	4.92628965450823e-05	TRUE
GY2U000106	18.9255599719141	-5.57616206474628	1.78089172318848	-3.13110673273433	0.00174148855855869	0.00581468579486036	TRUE
GY2U000107	14.138296013817	-6.23272367614657	2.22008970041262	-2.80741975199838	0.00499401208859234	0.0144013031257051	TRUE
GY2U000109	114.132441672052	-0.988733486116771	0.592559656327848	-1.66858049743726	0.0952005465801645	0.170578840752292	FALSE
GY2U000110	57.2110149593495	-0.891149123649576	0.642597018148903	-1.38679311991933	0.165504855649913	0.264086776091483	FALSE
GY2U000111	134.902811956774	-1.19894453443512	0.788847146022786	-1.51986926805778	0.128543835666591	0.216474941644238	FALSE
GY2U000112	8.25495703269166	-5.93376273249894	1.64041910583504	-3.61722361766715	0.000297780026950722	0.00125573068191618	TRUE
GY2U000113	22.2415422426116	-7.3838325935742	1.5854289493821	-4.65730904967514	3.20369336809075e-06	2.25534750372943e-05	TRUE
GY2U000114	7.94667431459416	-5.70927628362321	1.77810895750781	-3.21086976111144	0.00132333895999455	0.00462197971724258	TRUE
GY2U000118	259.251252533879	-5.96922116712276	0.667468882869549	-8.94307033679261	3.78504670761734e-19	3.39702987759039e-17	TRUE
GY2U000119	334.534023989006	-0.0513798841102633	0.358539609722974	-0.143303229871762	0.886050705092773	0.924965422436012	FALSE
GY2U000120	4234.48627395083	-4.7856744323595	0.599820782998175	-7.97850719416313	1.48113657221761e-15	7.13192222498717e-14	TRUE
GY2U000121	7199.88246774007	0.459646954216719	0.221664277656466	2.07361763057319	0.0381148364894129	0.0805926393365629	FALSE
GY2U000122	3901.7550723851	-0.323514499404862	0.307199438844563	-1.05310901810779	0.292291030177367	0.411265931158206	FALSE
GY2U000123	73.797684480802	-0.217436784476718	0.480449447173466	-0.452569538285288	0.650858737709364	0.744148634817175	FALSE
GY2U000124	141.241191352696	-1.10902348258918	0.388468206399671	-2.85486293168656	0.00430554065274723	0.0126661365830432	TRUE
GY2U000125	254.366447559742	-0.825793350023186	0.46349664803784	-1.78165981031165	0.0748047245247523	0.140587938581658	FALSE
GY2U000126	512.522575085002	0.223600095518325	0.220197648868071	1.01545178464777	0.309890518879737	0.429730322409233	FALSE
GY2U000127	31.1377396326039	-7.13170901966352	1.65619031384505	-4.30609269964053	1.6616344663883e-05	9.82875708172129e-05	TRUE
GY2U000128	184.049565974533	-10.0775140558703	1.46617809309917	-6.87332194042588	6.27237891931152e-12	1.58244911535191e-10	TRUE
GY2U000129	79.6824269585928	-4.34027120074945	0.744990769001215	-5.82593957045711	5.67921648329118e-09	7.67164136773659e-08	TRUE
GY2U000130	1096.09458858872	0.856466652272319	0.210952285369562	4.06000177135742	4.90723436470472e-05	0.00025576105649063	FALSE
GY2U000131	7124.85253891103	0.488964002231769	0.140891327042624	3.47050462576624	0.000519481395208365	0.00205104655895678	FALSE
GY2U000132	2689.31162951017	-0.279752235366402	0.178170990890197	-1.57013346543494	0.116384064456542	0.20014603058929	FALSE
GY2U000133	2969.67560379871	0.299169055229031	0.157499656102404	1.89949021243904	0.0575000522915859	0.113086954610184	FALSE
GY2U000134	5.2908451945701	-4.27506996573551	3.2830701829717	-1.30215613053569	0.192863018345107	0.297789394746156	FALSE
GY2U000135	162.137487253613	1.63441216410487	0.403648208853694	4.04910049953245	5.14148639037723e-05	0.000266350437303858	TRUE
GY2U000138	10.415253776347	-5.81394358985598	2.36303975446866	-2.46036638988465	0.0138795240797524	0.0342384230500957	TRUE
GY2U000139	29.2064115930866	-6.4373124758614	1.63660028685024	-3.9333443404501	8.37720958669805e-05	0.000408657162023842	TRUE
GY2U000140	5.76604900518511	-4.93153563066634	2.70553238520684	-1.82275978570085	0.0683397809112518	0.130649670483672	FALSE
GY2U000141	18.4649098311962	-6.44829415762911	2.04920524331189	-3.14672928867169	0.00165107750125646	0.00556132207430289	TRUE
GY2U000143	9.81012191127001	-5.43574826460648	2.87701557506384	-1.88937046838402	0.0588422051148153	0.115369218812554	FALSE
GY2U000144	41.4869130134551	0.631271544578998	0.963174322593306	0.65540736476376	0.512205511015849	0.626912912497154	FALSE
GY2U000145	5.86215378096666	-3.37497865462149	4.44541936806789	-0.75920366003362	0.447730736981484	0.567761524880647	FALSE
GY2U000148	424.573503825616	0.427190261389595	0.213996905222139	1.99624504357271	0.0459072567226969	0.0940081465464664	FALSE
GY2U000149	1559.54729652041	0.357431535518075	0.161381071932266	2.21482935537877	0.0267717795009534	0.0598880130765161	FALSE
GY2U000150	668.807609185829	0.787636783526536	0.252155060342316	3.1236207691302	0.00178640537073208	0.00594382004368969	FALSE
GY2U000151	1932.09243054861	-4.48718895627068	0.388926960674893	-11.5373563933038	8.55130312822819e-31	3.25747640497973e-28	TRUE
GY2U000152	888.233464182904	-0.290331704182529	0.218564091032464	-1.32835958007121	0.18405934571457	0.287327684567814	FALSE
GY2U000153	4937.09850259711	0.124932508955855	0.195342091446528	0.639557547637159	0.522460289240542	0.636203371718095	FALSE
GY2U000154	120.583173116391	0.559302230395881	0.492546295546916	1.13553230519142	0.256152354220956	0.370514189187042	FALSE
GY2U000155	2956.66710561174	0.206889085184446	0.139226404395189	1.48599029101692	0.137281689106409	0.227927193796905	FALSE
GY2U000156	58.0969069905574	1.4422452372801	0.810451455905782	1.77955783381031	0.0751483521308302	0.141109984908171	FALSE
GY2U000157	719.165788360375	1.55659963984202	0.190352871827745	8.17744237266156	2.89932015020846e-16	1.54348279549296e-14	TRUE
GY2U000158	2093.70613412422	0.511532639499788	0.164717614276913	3.10551267844271	0.00189949477484192	0.0062701982342269	FALSE
GY2U000159	1115.66032250696	-0.653119547427428	0.244914976083046	-2.66671951986295	0.007659556591495	0.0206902173166415	FALSE
GY2U000160	293.729414787672	0.564831023399847	0.499317943966632	1.13120513737754	0.25796876014852	0.372575658140191	FALSE
GY2U000161	400.242597752215	0.487097591590253	0.252270111003601	1.93085732452585	0.0535006989357663	0.106715031551886	FALSE
GY2U000162	710.562037497845	-2.08968311155577	0.246828697569852	-8.46612704328838	2.53687453366449e-17	1.63485350586754e-15	TRUE
GY2U000163	64.3363384391443	-2.23179939681601	1.46345818893486	-1.52501753291658	0.127254724598733	0.214768188350052	FALSE
GY2U000164	277.803890398745	0.128349807722197	0.445386762428667	0.288176072010568	0.773211963986679	0.842297882985489	FALSE
GY2U000165	606.285730715734	0.655662949338595	0.344330076259353	1.90416984906292	0.0568880671255545	0.11214066773991	FALSE
GY2U000166	268.638508797223	0.0417333765110906	0.256789437940565	0.162519832769562	0.870896511596936	0.91319476399527	FALSE
GY2U000167	2012.09457450361	-0.945031699861674	0.245352874818352	-3.85172458468779	0.000117288893785019	0.000550538394650272	FALSE
GY2U000168	511.350536525811	0.675057023481683	0.278892205149225	2.42049440973255	0.0154994176066804	0.0375800589269753	FALSE
GY2U000169	630.542361876996	-0.326356469707957	0.383205975032476	-0.851647654189887	0.394409681899288	0.517685357359694	FALSE
GY2U000170	48.581237873884	-0.415603153816193	1.13813693146276	-0.365160941822749	0.714991272013581	0.797327925225139	FALSE
GY2U000171	467.225726196905	0.00110272719584956	0.229178132325383	0.004811659754186	0.996160865784288	0.998023936953493	FALSE
GY2U000172	2358.05176548428	1.27149612191613	0.252360393457469	5.03841393055371	4.6940541876852e-07	4.10328795947474e-06	TRUE
GY2U000173	1176.29136431553	0.0555016968506588	0.172264061102303	0.322189645916323	0.747309027985525	0.822783714873357	FALSE
GY2U000174	73.1197614040502	-1.23729459775565	0.654689445530078	-1.88989544004923	0.0587719455385299	0.11525782981598	FALSE
GY2U000175	43.3378779991474	-0.6475136075557	0.876791275651121	-0.738503707253297	0.460208415194826	0.579937708834059	FALSE
GY2U000176	1915.54650546547	0.0747362800746627	0.207578689225028	0.360038308140793	0.718818486121333	0.800284892452549	FALSE
GY2U000177	929.259083023997	0.99786846538818	0.260165816688744	3.83550951500291	0.000125304254872284	0.000583369238734571	FALSE
GY2U000178	1001.9509804383	-0.761699294157989	0.141909541788231	-5.36749879225639	7.98360427516989e-08	8.31944951276366e-07	FALSE
GY2U000179	159.280882298037	0.347419858502403	0.397884270487601	0.873168115132186	0.382571451285758	0.505980343337295	FALSE
GY2U000180	61.3127708100763	-1.54765380254723	0.615688646698902	-2.51369553563345	0.0119473526998437	0.0301978059541021	TRUE
GY2U000181	227.18656399467	1.03343747160961	0.327611951151937	3.15445595917938	0.00160797645654335	0.00544741747392611	TRUE
GY2U000183	511.236684807358	-4.47693301702257	1.340249293492	-3.34037334603474	0.000836658327410817	0.00310971315014662	TRUE
GY2U000184	1306.68102062903	-0.16682933563085	0.235210233133345	-0.709277540387757	0.478152263130011	0.596845998294229	FALSE
GY2U000185	527.351129073212	0.848362445744691	0.463184302129339	1.83158721451617	0.067012943100678	0.128508319793246	FALSE
GY2U000186	649.981887639572	0.278755116521517	0.246648127312551	1.13017325352842	0.258403227595721	0.373060377789864	FALSE
GY2U000187	13368.8856748538	0.471359545691543	0.187154271110634	2.51856152090115	0.0117835296277063	0.0298365236156782	FALSE
GY2U000189	261.020158561689	0.11353599856565	0.350708615104208	0.323733132509206	0.746140084417362	0.821789599529839	FALSE
GY2U000190	272.618636686014	-0.117033345803359	0.305687806574793	-0.382852515822297	0.701829120588009	0.786786657845769	FALSE
GY2U000193	57.6066349269542	6.20480395239243	1.57812217275152	3.93176400378059	8.4324824663245e-05	0.00041088125183667	TRUE
GY2U000196	1295.65005329125	0.163978179931514	0.187843238365832	0.8729522625252	0.382689098142751	0.506060057113557	FALSE
GY2U000197	1860.44020891979	-3.46080822282498	0.30956147449478	-11.1797122961544	5.12558803087617e-29	1.62708944491258e-26	TRUE
GY2U000198	141.682727098619	-1.23581636199766	0.470068050583524	-2.62901586368945	0.00856323661596292	0.0227830206535521	TRUE
GY2U000199	3232.19132652449	0.168434883242506	0.152949791435561	1.10124297432252	0.270790922775301	0.386921563575412	FALSE
GY2U000200	838.269557947823	0.030359079281001	0.181153005484541	0.167588051878012	0.866907371474459	0.910597987223494	FALSE
GY2U000201	791.582667367459	0.647964135959397	0.142724245820005	4.5399723938746	5.62615940470262e-06	3.7541309659561e-05	FALSE
GY2U000202	2261.16220522373	-1.80495090158147	0.35079466857039	-5.14532022090664	2.67064855897749e-07	2.45658751300049e-06	TRUE
GY2U000203	962.310261931545	-0.853733440977654	0.223026380847364	-3.82794823524459	0.000129215922903834	0.000598815720577864	FALSE
GY2U000204	825.13089547192	-0.0542144781538419	0.323934735406808	-0.167362348732863	0.867084948647611	0.910646378490218	FALSE
GY2U000205	21.5712184899839	-1.02709161273626	1.0145550663896	-1.01235669384735	0.311367536596875	0.431462759297825	FALSE
GY2U000206	138.832659015567	-1.61665577223664	0.466942107108919	-3.46221886530257	0.00053574129589705	0.00210925064177015	TRUE
GY2U000207	27.03426887091	-7.88289897175465	1.82312196735415	-4.32384618961884	1.53332219095432e-05	9.16145311862631e-05	TRUE
GY2U000209	10.3186257279614	-3.98210173473799	1.17324790047501	-3.39408383609787	0.000688586092558834	0.00262480382447043	TRUE
GY2U000210	45.767981687774	-8.04318425990207	1.70835666142023	-4.70814112857173	2.49986006377924e-06	1.81809933022078e-05	TRUE
GY2U000211	143.689840820014	-4.3132882009915	0.805896912856177	-5.35215873417952	8.69111064825691e-08	8.95330641420793e-07	TRUE
GY2U000212	1689.42298387897	0.469886767233251	0.154801849328532	3.03540797006903	0.00240210519206309	0.00769949274538997	FALSE
GY2U000213	521.590581001022	0.595167549635541	0.251330401415467	2.36806827301281	0.0178812358746535	0.0424249336142989	FALSE
GY2U000214	241.966941568355	-0.545153284736594	0.391322727177986	-1.39310407209914	0.163588321912273	0.261588714013076	FALSE
GY2U000215	14.1224048213119	-1.00363548300401	2.01404850756336	-0.498317433386066	NA	NA	FALSE
GY2U000216	883.72113308307	0.0482859185549145	0.271644971298485	0.177753772963673	0.858916352918586	0.904946443725463	FALSE
GY2U000217	1919.75893178931	1.68303849752906	0.197359995061073	8.52775911860076	1.49209832394919e-17	1.02310197876548e-15	TRUE
GY2U000218	21.5154924125285	0.216332546150236	1.43211449663294	0.151058135825632	0.879929856238669	0.920414791044866	FALSE
GY2U000220	1918.45518831616	0.361192674471054	0.185656829309933	1.94548552732248	0.051716569920284	0.103735717478763	FALSE
GY2U000221	7.70792044586846	-2.11407568030832	2.11006136794311	-1.00190246237678	0.316390703242935	0.436996973248762	FALSE
GY2U000222	8.99931578768375	-0.524293634899026	2.14459022622511	-0.244472640268385	0.806864789106168	0.866838569494731	FALSE
GY2U000223	637.128545955683	-0.980310677842599	0.513836703793254	-1.90782532778553	0.056413796048492	0.111333789070142	FALSE
GY2U000224	1131.97544417689	-0.876295892767372	0.485366940694481	-1.80542970543799	0.071007466237148	0.134706727117883	FALSE
GY2U000225	179.683488139186	-0.562347035389747	0.45107673292822	-1.24667710466732	0.212515917103905	0.320540945974055	FALSE
GY2U000226	442.878984301528	2.71631134037391	0.476733894340703	5.69775166527738	1.21397704471504e-08	1.50797061597864e-07	TRUE
GY2U000227	2404.99742096116	-0.0612407147584763	0.224308154723948	-0.273020456317534	0.784837490867776	0.85015382423099	FALSE
GY2U000228	314.817169566402	-1.57643995425711	0.302890118948297	-5.20465956344454	1.94352567401385e-07	1.85191312417707e-06	TRUE
GY2U000229	3161.52489392308	-0.202938691753509	0.164693518514653	-1.23222026940576	0.217866813642917	0.326714453631955	FALSE
GY2U000230	12.9511206465079	0.305809731003167	1.36891793018156	0.223395226449117	0.823227919205142	0.878690721731914	FALSE
GY2U000231	740.560278788454	0.049844097708343	0.375393812928318	0.132778154545293	0.894368831513846	0.92995696407924	FALSE
GY2U000233	227.5444595829	0.0282460544987373	0.394055379900483	0.0716804183865492	0.942856239933491	0.962565759331779	FALSE
GY2U000234	988.479035711137	1.08794423430584	0.295604233106041	3.68040816897086	0.000232860910444168	0.00101209475832503	TRUE
GY2U000235	1685.53136874649	0.997704776737107	0.200802723497663	4.96858189649364	6.74443149583201e-07	5.67565266085186e-06	FALSE
GY2U000236	2043.81614434085	-0.306036226301287	0.240552105753415	-1.27222426651712	0.203293447989936	0.309654903629242	FALSE
GY2U000237	299.284415261529	-0.0571742704854477	0.241670533641808	-0.236579402643223	0.812983100938975	0.871554491325573	FALSE
GY2U000238	681.310677476937	0.401417571780404	0.251734635186635	1.59460604808232	0.110800359279798	0.192447311234928	FALSE
GY2U000239	413.051271602508	0.239219719706936	0.171059057768148	1.39846274630585	0.161974152200442	0.259612988968675	FALSE
GY2U000240	6.82249002339196	-5.91425383011201	2.11524058330251	-2.79601945840039	0.00517362854049142	0.0148416040667581	TRUE
GY2U000241	164.169845659906	-0.127777141239099	0.41806023495923	-0.305642896774337	0.759876555511416	0.832686402074447	FALSE
GY2U000242	239.722103607498	0.483982647235474	0.392300994969893	1.23370231898753	0.217313849488192	0.326170563692023	FALSE
GY2U000243	1374.51671722022	-0.0875181197650543	0.389809377961679	-0.224515172576628	0.822356462230248	0.878143305024039	FALSE
GY2U000244	1805.34493116296	0.178565066480027	0.193555210362698	0.922553653530787	0.356239857653538	0.479141909760451	FALSE
GY2U000245	611.180283252549	-1.24256315431916	0.364594090166207	-3.40807266994567	0.000654234689158489	0.00251004723400958	TRUE
GY2U000246	3822.96156275499	0.168356638964099	0.209012550134599	0.805485789516857	0.420539403453777	0.542347762112898	FALSE
GY2U000247	466.266094909121	-0.836145062755464	0.279764607075904	-2.98874497204933	0.00280125839747123	0.0087482549552654	FALSE
GY2U000251	4207.28466785811	-0.198996663567083	0.135655295568342	-1.46692882672486	0.142395417761253	0.234672887628008	FALSE
GY2U000252	6470.36477020032	1.35535567428453	0.211592101723873	6.40551165777096	1.49865933144315e-10	2.83554285426031e-09	TRUE
GY2U000253	2030.51021811054	-0.09054430178725	0.213792964329776	-0.423513945237155	0.671920326266096	0.76213984901198	FALSE
GY2U000254	1168.890043245	0.397826474210045	0.184092833192774	2.16101011272643	0.0306945582494749	0.0670873540115389	FALSE
GY2U000255	490.339954347502	1.17024744280435	0.182256727134144	6.4208737927299	1.35494329510327e-10	2.57499312246787e-09	TRUE
GY2U000256	406.916276405979	-1.36407457182938	0.288000958775245	-4.73635427336859	2.17597075426097e-06	1.60708706029908e-05	TRUE
GY2U000257	1829.78071478636	0.114987525616326	0.216498703532935	0.53112339122545	0.595333275828517	0.697314862606931	FALSE
GY2U000258	28.0945871116175	-3.98140965800464	1.10375646305041	-3.60714504629162	0.000309584619051588	0.0012988006705292	TRUE
GY2U000259	465.892310192106	0.460182043772881	0.275423400974392	1.67081679387027	0.0947578703547672	0.169963316273037	FALSE
GY2U000260	421.725873658798	0.570431602834499	0.639819720759765	0.891550517006775	0.372633903036721	0.495900191433544	FALSE
GY2U000261	1580.90753100993	0.541613893549947	0.276344943925961	1.95991967812176	0.0500051792082934	0.100881344237797	FALSE
GY2U000262	191.659023551413	-0.88634021164528	0.539593585752899	-1.64260701951926	0.10046426748708	0.177834749820406	FALSE
GY2U000263	153.990074893536	-3.54379885669486	0.616501356460374	-5.74824178334575	9.01762280038877e-09	1.15877128968714e-07	TRUE
GY2U000264	4772.40249020623	-0.614257556970974	0.167641156987394	-3.66412143658232	0.0002481890195201	0.00106895883734009	FALSE
GY2U000265	781.700823883002	0.841297397102813	0.257842925642658	3.26282908482336	0.00110306022438575	0.00395082707196416	FALSE
GY2U000266	172.170032167121	-1.63699454060875	0.752858010740695	-2.17437354355598	0.0296770933175556	0.0653216144901821	FALSE
GY2U000267	137.116949376983	-2.45951991941919	0.680669367663265	-3.61338417191111	0.000302226397854549	0.00127229000786412	TRUE
GY2U000268	659.785258993724	-1.01873529829985	0.23524482713022	-4.33053219799783	1.48749392745584e-05	8.94374637125499e-05	TRUE
GY2U000269	996.762804268829	-0.446640132702836	0.323377070995194	-1.38117440215628	0.167225343368457	0.266039613551934	FALSE
GY2U000270	1901.48648441003	0.534273530529586	0.200819589282398	2.66046520879133	0.00780327885557897	0.021018825603761	FALSE
GY2U000271	28.9026825172125	-7.24434540939903	1.78953948744972	-4.04816180933954	5.16214552916583e-05	0.000267237338294751	TRUE
GY2U000272	250.806641516521	-0.0794918162725845	0.241678203324593	-0.328915951786603	0.742219216784745	0.818944503998719	FALSE
GY2U000273	96.9623299847641	1.53885531707276	0.569863810180319	2.70039137348594	0.00692579495936324	0.0190076812669556	TRUE
GY2U000274	593.412779769636	0.0433299080065151	0.187182106336257	0.231485310506532	0.816937796082891	0.874358382402542	FALSE
GY2U000275	513.688776514658	-0.350429201384797	0.282567746217087	-1.24015994775134	0.214916239411396	0.323307957524366	FALSE
GY2U000276	8.25486166913953	-6.67898412754517	2.23375558857413	-2.9900245853704	0.00278954993662641	0.00872310010560338	TRUE
GY2U000277	694.751852723992	-0.748720983536723	0.543966474806224	-1.37641016168035	0.168694683704608	0.268028943188839	FALSE
GY2U000278	49.0246361378872	0.611187578602143	0.553341567664843	1.10453942793674	0.26935920999958	0.385229065394026	FALSE
GY2U000279	373.732998216489	-0.110332211823607	0.21772712508748	-0.506745366610967	0.612333494462732	0.711871147562642	FALSE
GY2U000280	21.480536525946	-2.27157270626017	1.53248852593671	-1.48227713801101	0.138266568862283	0.229134331345443	FALSE
GY2U000281	876.390215607196	0.561326179655471	0.345761832274602	1.62344749263612	0.104493779218859	0.183621974717547	FALSE
GY2U000284	924.336813594025	-0.700412331287866	0.232376062079692	-3.01413288881565	0.00257714895683035	0.00816589416228944	FALSE
GY2U000285	88.3696796469607	0.567199863388965	0.414836857684206	1.3672841573319	0.171536255511962	0.271411712385643	FALSE
GY2U000286	1286.96078284768	-5.29345959240178	1.04135965931732	-5.08321937098274	3.71090691085932e-07	3.3235301079389e-06	TRUE
GY2U000287	320.19405440074	0.618941322690492	0.417838391025991	1.48129357182976	0.138528360707385	0.229435087849854	FALSE
GY2U000288	1164.96030453852	0.134686534945713	0.197702695994933	0.681257957904454	0.495708280595072	0.611948633819921	FALSE
GY2U000289	115.251265436309	-0.933117567388264	0.47309596323844	-1.97236425565942	0.0485680392321472	0.0985270211263275	FALSE
GY2U000290	2339.95977963211	-5.2968007780062	0.530300710921859	-9.98829658138379	1.71503509436283e-23	2.85428462015219e-21	TRUE
GY2U000291	941.86752711405	0.742389820427142	0.182159648990036	4.07548995918274	4.59175636709967e-05	0.000240488504872663	FALSE
GY2U000292	214.775677576471	-1.37684598019401	0.419306177448694	-3.2836291336597	0.00102479683208292	0.003713182687712	TRUE
GY2U000293	388.662512111502	1.01061693612588	0.439729412041217	2.29827004619639	0.0215464241701216	0.0497908874527129	TRUE
GY2U000294	2073.38004004223	0.0760595212829884	0.316187243459264	0.240552150209651	0.809902239795721	0.869121334329426	FALSE
GY2U000295	2570.22932190626	-0.302981132603121	0.245748219157118	-1.23289248500886	0.217615879588639	0.326461001421266	FALSE
GY2U000296	3751.24088322819	-0.303488127811286	0.135325045570478	-2.24266045159562	0.0249187187714878	0.0562788770989253	FALSE
GY2U000297	14.3328377607278	2.80182093678599	1.44507908890001	1.9388703070354	0.0525171323741795	0.10513239322179	FALSE
GY2U000298	293.0536435158	0.479400270492587	0.361547658891844	1.32596701624888	0.184850622969227	0.288326604089035	FALSE
GY2U000299	2497.93215830117	-2.34303951799354	0.258730454459358	-9.0559092584966	1.35434652158461e-19	1.31165017361601e-17	TRUE
GY2U000300	465.598039984015	0.440245458899426	0.271935269808749	1.61893475314566	0.1054613023903	0.184886239064688	FALSE
GY2U000301	1626.50392510458	-3.14911920853058	0.536545078059554	-5.86925374456802	4.37761025208658e-09	6.0614697044643e-08	TRUE
GY2U000302	1016.83898198342	-0.700878864638884	0.19233361773021	-3.64407882984876	0.000268351170202642	0.00114401287232372	FALSE
GY2U000303	2741.32978261859	-2.44669046370697	0.33913033305761	-7.21460224936984	5.40918497965237e-13	1.69845689342722e-11	TRUE
GY2U000304	254.674501594863	1.69211316131849	0.607499630389919	2.78537315361397	0.00534661544767824	0.0152778266384565	TRUE
GY2U000305	3609.82830105484	0.0061814333899972	0.224705144151298	0.027509087134361	0.978053692106243	0.986411681685562	FALSE
GY2U000306	3784.84470178696	1.10100609119161	0.268317189736085	4.10337515935729	4.07166202105648e-05	0.000216490168625776	TRUE
GY2U000307	559.795041217916	-1.27663682684771	0.379392587159522	-3.36494931650029	0.000765577207063948	0.00288239061794206	TRUE
GY2U000308	316.330179829837	1.05111390418573	0.305321393825025	3.44264740514091	0.000576049833750969	0.00224781385161828	TRUE
GY2U000309	585.549529249399	0.41393385606259	0.205136981529627	2.01784121505564	0.0436078009274156	0.0901163586203044	FALSE
GY2U000310	78.0039984025682	0.333054545341406	0.541042386938446	0.615579395222685	0.53817215381923	0.649489373470095	FALSE
GY2U000311	24.9167725916371	0.0575166839127157	0.990081763670504	0.0580928626535708	0.953674659570884	0.970697881210406	FALSE
GY2U000312	14.7304256015511	-2.65694491332253	1.17928119971129	-2.25302066544689	0.0242578460005785	0.0550109797780019	FALSE
GY2U000313	109.703128734914	0.789019647998074	0.363571030848521	2.17019394025046	0.0299921569557891	0.0658966360594894	FALSE
GY2U000314	672.441177824192	1.31609224180535	0.293408895810343	4.48552262933452	7.27354259495705e-06	4.72105517465936e-05	TRUE
GY2U000315	5572.9132611598	0.81728466314689	0.245732378168003	3.3259136188725	0.000881292359071596	0.00325373974137525	FALSE
GY2U000316	555.869388508315	-1.45463948287587	0.571028143728702	-2.54740418462978	0.0108527651690824	0.0278369060301956	TRUE
GY2U000317	121.467636458685	1.14571023884051	0.552815154488806	2.07250150350882	0.0382186961767194	0.0807624371130824	FALSE
GY2U000318	838.171413720681	0.47291904557518	0.237492467295649	1.99130124403674	0.0464477787847328	0.0949335667017873	FALSE
GY2U000319	290.584262795834	0.157202393634561	0.393238545057143	0.399763440310047	0.689330760761835	0.776191409890271	FALSE
GY2U000320	1072.29949319116	-3.12365340225864	0.522899098653138	-5.97372114487177	2.31902063009825e-09	3.41224477606388e-08	TRUE
GY2U000321	1057.29105981493	-0.778629622769624	0.548798203420447	-1.41879040039987	0.155960132198087	0.252261614091301	FALSE
GY2U000322	584.837411127932	-0.00845833941049844	0.272924437029116	-0.0309915063032486	0.975276313408765	0.984581069755775	FALSE
GY2U000323	387.961028778034	0.670999563421005	0.209408414443994	3.20426266156779	0.0013540888088935	0.00471209710963305	FALSE
GY2U000324	671.69803081945	0.149988461157617	0.245544677751114	0.610839797186101	0.541305643785473	0.652151758476592	FALSE
GY2U000325	4.25455043498305	-5.17731560275589	2.41151031900959	-2.14691828682791	0.0317997874999192	0.0691064854619186	FALSE
GY2U000327	327.901057468554	-0.947644284904929	0.285470484327117	-3.31958761739808	0.00090150510094082	0.00332192614796379	FALSE
GY2U000330	651.665821736637	1.13261833454411	0.218214145427194	5.19039832329295	2.09844686755881e-07	1.98299758565011e-06	TRUE
GY2U000331	831.68485129312	0.199166208498361	0.257866944015133	0.772360370806866	0.439901018384476	0.561052960524309	FALSE
GY2U000332	968.725654076526	0.0930938326379835	0.185496206104148	0.501863809471744	0.615763324139711	0.714410484088185	FALSE
GY2U000333	188.586244812339	-0.0633547727190991	0.361142281163014	-0.175428843488148	0.860742678171638	0.906226723233555	FALSE
GY2U000334	1537.4031584325	-0.780122591525084	0.236292281935202	-3.30151533150378	0.000961640791931535	0.00351031653647581	FALSE
GY2U000335	634.270458668174	-0.795930386710626	0.266196577359327	-2.99000984387653	0.00278968456641228	0.00872310010560338	FALSE
GY2U000336	99.1735669465203	-1.18562236030054	0.652504157415923	-1.81703418564549	0.0692118790153588	0.131869515403054	FALSE
GY2U000337	7922.13025995675	-0.244338004575607	0.154508736825265	-1.58138633190646	0.113789730715646	0.196611587937466	FALSE
GY2U000338	130.604948030274	0.148585897352056	0.535401160935058	0.277522553542015	0.781378890448304	0.847478452392586	FALSE
GY2U000340	557.061175290389	-1.34130107761734	0.218680076580698	-6.13362268108759	8.59001185315349e-10	1.40909074819863e-08	TRUE
GY2U000341	4279.90601511391	0.454282091908253	0.2263037285085	2.00739994388201	0.044707094801805	0.0919569257370459	FALSE
GY2U000342	544.170430032845	0.697193134708003	0.260203694225647	2.67941289912434	0.00737513880374259	0.0200426382971659	FALSE
GY2U000343	344.088004181657	-0.372419468568018	0.301430586951861	-1.23550656333192	0.216642035302608	0.325361640893404	FALSE
GY2U000344	780.132317380985	-0.151364827954643	0.210794539458894	-0.718068069235541	0.472715317131134	0.591845843365401	FALSE
GY2U000345	146.666519788994	1.98110599253764	0.414967075738191	4.77412813778881	1.80487442492035e-06	1.35876844057903e-05	TRUE
GY2U000346	884.624576648184	0.942291977847247	0.234675980765754	4.01528939933487	5.93728955706718e-05	0.000301293716954546	FALSE
GY2U000347	257.387912594718	-0.89685060989649	0.595056321367892	-1.50716928413574	0.131767271273606	0.220543072778029	FALSE
GY2U000348	427.769736244009	-1.44004106704532	0.566824847801017	-2.54053976749948	0.0110681505930567	0.0282714101790536	TRUE
GY2U000350	625.570291141591	0.794337099974149	0.312858187099303	2.53896855741232	0.0111179814775699	0.0283776710078177	FALSE
GY2U000351	1923.71072078638	0.727448234846513	0.206898541341681	3.51596599052467	0.000438157106602939	0.00176602142520282	FALSE
GY2U000352	929.545736651352	-0.649982067068726	0.229907051421779	-2.8271515077469	0.00469641021343496	0.0136543188396713	FALSE
GY2U000354	3054.8327383056	-0.299797960588953	0.144351443026623	-2.07686154224077	0.037814340138037	0.0800856707000531	FALSE
GY2U000355	267.513290248074	-0.661682747344218	0.42377449756687	-1.56140294223299	0.118428708112748	0.20299019242763	FALSE
GY2U000356	67.6567229884665	-5.75063941839742	1.09788561812937	-5.23792216915604	1.62394515113238e-07	1.58258486530479e-06	TRUE
GY2U000357	59.2127817038602	-9.24572276083148	2.91359713066281	-3.17330171132073	0.0015071581298136	0.00516094779489905	TRUE
GY2U000358	2773.93321040795	-0.516564595966557	0.196126029371584	-2.63384007529089	0.00844252426933362	0.0225528675432316	FALSE
GY2U000359	2677.51374792236	0.0206899775596403	0.122550793143326	0.168827773602761	0.865932111718324	0.909825820354	FALSE
GY2U000360	23.5934461035317	-1.90660068313427	1.31044127931913	-1.45493026908073	0.145688567011332	0.239053643697545	FALSE
GY2U000361	18.0913278426062	-7.09465466959069	1.51808537955089	-4.67342269753601	2.96221229710493e-06	2.10523396339024e-05	TRUE
GY2U000362	5000.35341466264	-0.613233663592856	0.136137235087589	-4.50452562223927	6.65213718966507e-06	4.37067595650589e-05	FALSE
GY2U000363	490.982309600408	0.481336417562812	0.358870915902444	1.34125223369636	0.17983857257598	0.28208850820616	FALSE
GY2U000364	290.899613755797	0.385761008716475	0.399641435378233	0.965267798999317	0.334410695980661	0.455645086664633	FALSE
GY2U000365	1830.47065733483	0.310833467434199	0.240159485703919	1.29427936824203	0.195568940332133	0.30083727323005	FALSE
GY2U000366	1556.90216592537	-2.41521314820615	0.337268430663574	-7.16110056151484	8.00319109824692e-13	2.44111569050087e-11	TRUE
GY2U000367	308.008667104045	-0.0672170702001099	0.23027300483949	-0.291901650594967	0.770361821433801	0.840145982498702	FALSE
GY2U000368	57.4158899477988	-0.349470962989894	0.704593769898026	-0.495989289034549	0.619901967922992	0.718045782426916	FALSE
GY2U000370	54.3164820960826	1.80957884216689	0.629703629174939	2.8736992425117	0.00405695094293377	0.0120302907217364	TRUE
GY2U000371	188.437523925962	0.361361357500682	0.489060180123015	0.73888934774814	0.459974191190794	0.579685162872563	FALSE
GY2U000372	1127.84600547306	-0.482688192854844	0.215949817068041	-2.23518685687406	0.0254050839825939	0.0572265374020533	FALSE
GY2U000373	1245.25243882853	0.579697535511456	0.330704971727776	1.75291448593232	0.0796166866989279	0.147976715102789	FALSE
GY2U000374	87.6998621359969	-10.1884031116549	1.44462407568369	-7.05263278049209	1.75563743650434e-12	4.97440279943097e-11	TRUE
GY2U000375	6.56666355227985	-2.96195405165982	3.92398574837124	-0.754833029882756	0.450349172785835	0.569859416837291	FALSE
GY2U000377	300.408004181351	-0.0982265763291261	0.867330956566406	-0.11325155130861	0.909831126489659	0.939877375574649	FALSE
GY2U000378	7362.1556248469	-3.01311520048567	0.571599708136726	-5.27137288139576	1.35407055588726e-07	1.34247989988545e-06	TRUE
GY2U000379	1532.53102155616	-0.636075761754378	0.320022705173377	-1.98759572827739	0.0468564191368128	0.0955928349561999	FALSE
GY2U000380	555.821271029003	-0.817029016443761	0.577806696654731	-1.41401790802016	0.157356644503736	0.253993182682019	FALSE
GY2U000381	313.031914267884	0.436348506584983	0.343069016845385	1.27189715526435	0.203409662738415	0.309776869106424	FALSE
GY2U000382	287.286502126412	-1.20614185673683	0.470587062994463	-2.56305783049337	0.0103754765025662	0.0267936755358527	TRUE
GY2U000383	665.800271950125	0.269212519280314	0.5321630146208	0.505883558014916	0.612938395371002	0.712241728135149	FALSE
GY2U000384	1272.82289631083	0.162442920007116	0.172943043704116	0.939285654559404	0.347584101895354	0.469920308379484	FALSE
GY2U000385	386.805080913722	-0.85655912250615	0.251112236402026	-3.41106086576687	0.00064710644524796	0.0024877099539001	FALSE
GY2U000386	487.308176409733	-0.737419267432391	0.395758256589847	-1.86330734773938	0.0624190369660414	0.121190070412491	FALSE
GY2U000389	1408.18010920268	-0.448614145980987	0.262534265448661	-1.70878321431423	0.0874911131402495	0.159516343485445	FALSE
GY2U000390	582.966288881167	0.44662267475884	0.25064130341105	1.78191969432261	0.0747623284105216	0.140539075952754	FALSE
GY2U000391	154.791354031217	0.757404077685869	0.405462803141924	1.86799891831447	0.0617622217013819	0.120118902247003	FALSE
GY2U000392	36.6659545551795	-5.66273903698219	1.4790878548535	-3.82853460556815	0.000128908507642318	0.000597714265081045	TRUE
GY2U000393	411.166884407733	0.866619288316497	0.236759664337626	3.66033332046235	0.000251887364774462	0.00108216872354983	FALSE
GY2U000394	2410.73842745281	-1.18993075267847	0.476281667748215	-2.49837613592031	0.0124763734905357	0.0313179080941225	TRUE
GY2U000395	325.617086974176	-0.389808207873165	0.348842146675526	-1.1174343799568	0.263808642144799	0.379188977330718	FALSE
GY2U000396	35.3898628453333	-8.02697977730734	2.4289880383502	-3.30466006854417	0.000950916578658267	0.00347635145902325	TRUE
GY2U000397	328.87829349664	1.00777936036857	0.35192098268441	2.86365238208121	0.00418787324899301	0.0123624114403717	TRUE
GY2U000398	282.683983539574	-0.586185742701334	0.529149261268705	-1.10778902212936	0.267952942228498	0.383794229251414	FALSE
GY2U000399	1941.75669690767	1.38831345646198	0.226248177761481	6.13624149461922	8.44966799371379e-10	1.39005958491595e-08	TRUE
GY2U000400	155.977491391869	-3.39148055418393	0.969158793964295	-3.49940647013195	0.00046629516123857	0.00186626935651449	TRUE
GY2U000402	557.298843899637	0.785396736068936	0.192298269053366	4.08426316022103	4.42168984714984e-05	0.000232719089222728	FALSE
GY2U000403	5.91841965494323	2.63334737378512	1.9707252216953	1.33623264410236	0.181473244287941	0.284118581932951	FALSE
GY2U000404	68.2566408734346	0.681767733371035	0.490591349510878	1.38968559892212	0.164624369752793	0.262951452033591	FALSE
GY2U000406	30.8331401231116	-0.257400460401529	0.97425826065643	-0.264201465664863	0.791624681745741	0.854805057920346	FALSE
GY2U000407	362.583753324003	-0.72491285259234	0.325728851773056	-2.22551010954782	0.0260470132226503	0.0584804061116794	FALSE
GY2U000408	86.2643303306943	0.347353195585862	0.632758587018782	0.54895058354309	0.583039363056503	0.687032960851147	FALSE
GY2U000409	766.913490872887	0.617329922933165	0.144588181942109	4.26957386586639	1.95846783230312e-05	0.000113958097696334	FALSE
GY2U000410	433.600028917927	0.188867724584736	0.343035235452241	0.550578206159325	0.581922852153142	0.68643831073556	FALSE
GY2U000411	775.58569585993	-1.52145287695252	0.248840939675747	-6.11415822064913	9.70679635742301e-10	1.57600981543226e-08	TRUE
GY2U000412	50.9462175694639	-0.275861070418067	0.718009689573665	-0.384202434067242	0.700828414386872	0.78597322076675	FALSE
GY2U000413	11.5812583239211	-3.93144337717794	1.7109670778782	-2.29779019597115	0.0215737330383831	0.049840556838809	TRUE
GY2U000414	317.531128816651	0.343539421985603	0.352452161592542	0.974712200468095	0.329703039335677	0.450689264710415	FALSE
GY2U000415	67.704464556261	-0.458034470150442	1.00263349660834	-0.456831406191654	0.647792230101196	0.741681432567106	FALSE
GY2U000416	27.3586185144534	2.14672100803922	0.875766966607558	2.45124683836265	0.0142362290137232	0.0350125448713404	TRUE
GY2U000417	427.861232928503	0.185139233102913	0.215072509682114	0.860822396021493	0.389335868129965	0.513107976588287	FALSE
GY2U000418	1108.34009085816	0.613339934284537	0.505448135175673	1.21345770535164	0.224954875420562	0.3345923188251	FALSE
GY2U000419	272.293771566376	-1.11514159256969	0.321873361263752	-3.46453520785744	0.000531148607351495	0.00209261076240389	TRUE
GY2U000421	22.7136800674705	-6.44160602607797	1.80562660215383	-3.56751834426571	0.000360378157175212	0.00148678757407882	TRUE
GY2U000422	326.724003387211	0.374654184200205	0.419700340315416	0.892670670504203	0.372033561340324	0.495293515726611	FALSE
GY2U000423	105.329094690189	0.020985574093117	0.486079340462445	0.0431731455057354	0.965563511904491	0.977736499932065	FALSE
GY2U000424	230.241956270592	1.44791589162063	0.431062398056951	3.35894733140082	0.000782399776245211	0.00293541189853259	TRUE
GY2U000425	120.789170125912	4.62945569641016	2.32920696150958	1.98756734498585	0.0468595608526979	0.0955928349561999	FALSE
GY2U000426	466.582508892718	-0.188466866993092	0.235477086725175	-0.80036180850603	0.42350120177036	0.545346875056154	FALSE
GY2U000427	16.3026409361571	-7.42044889817636	1.94472885671113	-3.81567274664995	0.0001358124025223	0.000626000592642448	TRUE
GY2U000428	138.021547963921	1.18290711649234	0.337691956584636	3.50291765446853	0.000460191704954903	0.00184485645611248	TRUE
GY2U000429	27.4309835946146	-1.62267271807723	0.984222062345098	-1.64868557631283	0.0992120666078114	0.17605520142765	FALSE
GY2U000430	113.469125288977	-0.354100760028384	0.341418846841127	-1.03714473674957	0.299668408568334	0.419237399794203	FALSE
GY2U000431	948.590981348436	-1.44693858002622	0.345821056061947	-4.18406732228309	2.86339251987079e-05	0.000159054681061649	TRUE
GY2U000432	1298.222614498	-0.85519063389189	0.156733424695861	-5.45633859243089	4.86052689523119e-08	5.30020051132653e-07	FALSE
GY2U000433	133.144347800539	-1.8604625283124	0.926751009875901	-2.00751065656948	0.0446953170925113	0.0919437328212924	FALSE
GY2U000434	5163.68859620269	1.63216040742884	0.406215834312346	4.01796352963889	5.87032799520066e-05	0.000298949987924515	TRUE
GY2U000435	1271.73999571796	-0.321167149971017	0.1855353226991	-1.73102967833184	0.0834464712838052	0.153645479135015	FALSE
GY2U000436	2496.87019325056	1.41841145255203	0.286898160159972	4.9439545090186	7.65535743777447e-07	6.31207971131938e-06	TRUE
GY2U000437	159.400596400205	1.14337149748248	0.579052201225964	1.97455686216501	0.0483184585498934	0.0980671343194735	FALSE
GY2U000438	1144.22447453663	0.369383968870455	0.203725089998088	1.8131491259811	0.0698088239373827	0.132800228602221	FALSE
GY2U000439	910.035162739336	-0.0898294103752099	0.17744958725947	-0.506224960917265	0.612698734113654	0.712062832185882	FALSE
GY2U000441	333.69790368761	0.0258499528982749	0.582017124255635	0.0444144198185499	0.96457406763842	0.977056589697914	FALSE
GY2U000443	1262.48649200903	-0.869193484346061	0.335028556440639	-2.59438626241422	0.0094759960633506	0.0248375419752226	FALSE
GY2U000444	1037.62792508642	-0.856443898677512	0.170279065181169	-5.0296488165841	4.91378996298261e-07	4.27574556068263e-06	FALSE
GY2U000446	340.89272549099	-0.201825311147744	0.370404181502689	-0.54487859810049	0.585837016703173	0.689141444565561	FALSE
GY2U000447	55.8753767416396	-0.728933684096201	0.902785077523796	-0.807427705933683	0.419420109958308	0.541352272035639	FALSE
GY2U000448	66.4906970870316	2.58498617078424	0.622333757657502	4.15369749588109	3.2714560067418e-05	0.000178369271207277	TRUE
GY2U000449	281.158248493044	-0.0622620375525223	0.276222266698173	-0.225405570292259	0.82166377867405	0.877512958322258	FALSE
GY2U000450	8.10743615860651	-2.49238697077149	1.63195208878121	-1.52724273457861	0.126700663396435	0.214022740632803	FALSE
GY2U000451	230.500662794822	-1.10181388642345	0.667432873345923	-1.65082352162237	0.0987746157167948	0.175533326002208	FALSE
GY2U000452	50.8237803936453	0.754826232457834	0.90705221758747	0.832175058747424	0.405310139781574	0.528713675986283	FALSE
GY2U000453	213.620280018775	0.313759487501446	0.351878373391477	0.891670279356376	0.372569688253314	0.49589146768317	FALSE
GY2U000454	12912.927662138	0.537480293391829	0.199474979805035	2.69447473521319	0.00704996711661656	0.0192928697817754	FALSE
GY2U000455	2351.56152268544	0.155994766210559	0.284307156010356	0.548683924807283	0.583222379893467	0.687120139940468	FALSE
GY2U000456	62.4157945796108	-8.83271421922052	1.58475370759085	-5.57355643145841	2.49590752420574e-08	2.90657926494123e-07	TRUE
GY2U000457	9.71050351140943	-6.43724754974153	1.80172541819362	-3.57282385247991	0.000353152324811082	0.00146082439666242	TRUE
GY2U000458	16088.9841589725	-0.0581267834761445	0.15577783116838	-0.373138995710598	0.709044996764361	0.792182059214931	FALSE
GY2U000459	667.734852414963	0.151789165513171	0.187201741041293	0.810832018275348	0.417462144549257	0.539475015594675	FALSE
GY2U000460	55.2678113922107	0.637616832017993	0.696047560911923	0.916053539764758	0.359638814254653	0.482237840578321	FALSE
GY2U000462	1273.50269940044	-0.190166547086522	0.200943647761993	-0.946367547342249	0.343961151828014	0.465917191990187	FALSE
GY2U000463	448.179020692435	-0.0970591639109394	0.332304495123274	-0.292078997832797	0.770226224186135	0.840100576789542	FALSE
GY2U000464	4385.3922544167	-0.570824941245004	0.454752236366639	-1.2552438352052	0.209390257028361	0.316802099380421	FALSE
GY2U000465	5374.86537292425	-1.42353596063169	0.391580695791029	-3.63535786092829	0.000277595018373032	0.00118019191591035	TRUE
GY2U000466	685.644261460418	-0.190627346538743	0.19502698488779	-0.977440873879179	0.328350935886216	0.449460332425258	FALSE
GY2U000467	816.016509298787	-0.134966007228765	0.216210045544397	-0.624235598715745	0.532472871241414	0.644699107135211	FALSE
GY2U000468	202.831440723491	-0.0758485959165594	0.359658626335125	-0.210890523298292	0.832972699144607	0.885950119506257	FALSE
GY2U000469	187.220482528553	-0.491759455391017	0.372693424855986	-1.31947445968772	0.187010543143984	0.290848732587023	FALSE
GY2U000470	19.7685155065238	-2.84036466033239	1.39037263070111	-2.04288015860907	0.0410643029150521	0.08580256954776	FALSE
GY2U000471	210.068020614659	0.354070594972728	0.3583745389651	0.987990374526045	0.323157362280986	0.443946426047496	FALSE
GY2U000472	3266.2984356342	0.653799979389165	0.253675501174217	2.57730831855203	0.0099573090331351	0.025877530540631	FALSE
GY2U000473	7584.68887107878	0.0822264761133029	0.196183756849653	0.41912988839498	0.675121208357145	0.764495161425431	FALSE
GY2U000474	610.361253482889	-1.7746366973817	0.266372873136706	-6.66222756275537	2.69707976264641e-11	5.9655924246819e-10	TRUE
GY2U000475	976.218191092155	-0.202258847507086	0.212461386060504	-0.951979327902379	0.341107465891908	0.46292963188339	FALSE
GY2U000477	2333.84030649299	0.758980839685594	0.137620318705355	5.51503474796167	3.48711054602935e-08	3.93000665145123e-07	FALSE
GY2U000479	303.649292635793	0.262777900101156	0.439461392507581	0.597954461031802	0.549870319284653	0.65958078919198	FALSE
GY2U000480	1039.08446573104	-0.0601957195114594	0.27874607049973	-0.215951813790745	0.829025308280857	0.883009309963368	FALSE
GY2U000481	427.729052435943	-4.02767997690242	0.55808962899486	-7.21690525616185	5.31840029487785e-13	1.67896902126696e-11	TRUE
GY2U000482	853.336670249462	1.24685490142705	0.288333029884638	4.32435681033808	1.52977527238907e-05	9.14458553829302e-05	TRUE
GY2U000483	163.797166699482	-0.494408007241461	0.649857107846722	-0.760794952108263	0.446779549940951	0.566932788887984	FALSE
GY2U000484	12096.5744206085	1.78076245309887	0.343585235217021	5.18288410144886	2.1848081254986e-07	2.05216333629025e-06	TRUE
GY2U000485	2523.74376212931	-0.224223745492566	0.194422891400766	-1.15327852536856	0.248796081513742	0.361910678218443	FALSE
GY2U000486	489.450035546145	0.763893703295661	0.280377725854383	2.72451636793857	0.00643957383694795	0.0178620023807381	FALSE
GY2U000487	250.723752770224	12.6468054055183	2.3160240160906	5.46056747151777	4.7461506897941e-08	5.18868081150831e-07	TRUE
GY2U000488	591.963855694252	-0.25662835245338	0.252922514485017	-1.01465206834555	0.31027170985005	0.430209306013877	FALSE
GY2U000489	527.780037958073	-0.748487067061206	0.331547983276849	-2.2575527670642	0.0239735562113977	0.0544960483458135	FALSE
GY2U000490	184.917003043859	-1.03733225729351	0.451811054043118	-2.29594262471168	0.0216791621526946	0.0500436570995812	FALSE
GY2U000491	123.383109746602	-0.467455565668793	0.41164396663779	-1.13558221073142	0.256131457431699	0.370514189187042	FALSE
GY2U000493	3730.77080791697	-0.0701363236354611	0.134479825394665	-0.521537884434549	0.601992121572248	0.702733150739616	FALSE
GY2U000494	5915.43646398961	1.20512909157638	0.219149640653573	5.49911507033415	3.81701991226443e-08	4.25985386302323e-07	TRUE
GY2U000495	222.762995625332	-0.0498279025911914	0.347741107692181	-0.143290227956882	0.886060973154927	0.924965422436012	FALSE
GY2U000496	216.964307616659	1.70023279083678	0.661486682392653	2.5703205160335	0.0101604461440248	0.0263256299578104	TRUE
GY2U000497	249.108694676615	-0.61025085721094	0.344973475013529	-1.76897907059958	0.0768973673784758	0.143779959816954	FALSE
GY2U000498	4.86745214788075	-5.1757889025119	2.14158394726519	-2.41680411786864	0.0156574405286833	0.0379095827037697	TRUE
GY2U000499	13.8460979879902	-6.91958920629992	1.82044109709384	-3.80105086473075	0.000144083718005643	0.000660220019794903	TRUE
GY2U000500	7.16404356412787	-1.35993464246105	1.89477434296354	-0.71772907814132	0.472924350374876	0.592044783037036	FALSE
GY2U000501	558.507182651678	-0.705810798945242	0.25185708893865	-2.80242578011044	0.00507198853123952	0.0145928209806156	FALSE
GY2U000505	351.052782521124	0.640627561940214	0.92145460875472	0.695235072735679	0.486907995946297	0.604407882783036	FALSE
GY2U000506	378.208773912934	-0.322212128071995	0.296641221491747	-1.08620146064548	0.277389871218076	0.394058317456512	FALSE
GY2U000507	1294.06795384769	-1.94022532747169	0.596334810707422	-3.25358388045474	0.00113959075626704	0.00406891579752752	TRUE
GY2U000508	604.557043025357	-1.33995857770173	0.399438973179781	-3.35460149778283	0.000794793898746022	0.00297527575516465	TRUE
GY2U000509	115.978811042118	-1.95322294783965	1.00773561834725	-1.9382295438193	0.052595223840035	0.10521499907409	FALSE
GY2U000510	209.584462110667	-0.933556102336641	0.285261030593306	-3.27263804801856	0.00106548826639437	0.00384035139148224	FALSE
GY2U000511	3758.87612843965	0.0436844607130513	0.169400998177033	0.257876052580273	0.796502567209005	0.858827966228253	FALSE
GY2U000512	212.193852698098	-0.985616381118796	0.250100646355594	-3.94087898404486	8.1183577539827e-05	0.000397065426605479	FALSE
GY2U000513	45.9622088506533	-9.40370686279019	1.61571451434991	-5.82015373339256	5.87935251127884e-09	7.91177428081012e-08	TRUE
GY2U000514	101.99524606593	0.42530110149932	0.596781986453753	0.712657404467884	0.476057780571158	0.594924726583859	FALSE
GY2U000515	429.368545785854	-0.00509077792558379	0.264315448979657	-0.0192602359992041	0.984633505115371	0.991109074849541	FALSE
GY2U000516	399.78191167925	1.77898911159081	0.423058604351793	4.2050654289766	2.61006639490515e-05	0.000146557957354813	TRUE
GY2U000517	2280.89027535127	0.821776215386515	0.399197215961545	2.05857201034608	0.0395352563557471	0.0831244160983953	FALSE
GY2U000519	304.743582883627	-1.08955988979804	0.524716058860291	-2.07647521245035	0.0378500213500903	0.0801315383454671	FALSE
GY2U000520	32.470415140197	-8.97718897082846	1.53004840686785	-5.86725814067908	4.43060606104932e-09	6.12002007240189e-08	TRUE
GY2U000521	123.379269195682	-9.28854007209738	1.41347920136684	-6.5714020150529	4.98436823938829e-11	1.03566109526781e-09	TRUE
GY2U000522	119.768848783624	-0.599427003764514	0.422994449640839	-1.41710370969048	0.156452608119942	0.252914995133162	FALSE
GY2U000523	154.073578736971	0.354744509420191	0.339275215604968	1.04559511895863	0.295748003792977	0.415039892019584	FALSE
GY2U000524	65.1713334717566	-9.08043117741517	1.49489253204644	-6.07430365912957	1.24526891795428e-09	1.96922507302327e-08	TRUE
GY2U000526	1668.54921634016	2.07425016426149	0.266954145482872	7.7700616355275	7.84479443356074e-15	3.39584510555804e-13	TRUE
GY2U000527	249.588882594393	-0.895132466916147	0.297033255488553	-3.01357659580526	0.00258187857134047	0.00817785707130788	FALSE
GY2U000528	403.290398010822	0.0437193892211712	0.191637125499892	0.228136323309628	0.819540262636472	0.876118439795099	FALSE
GY2U000529	2.99305041050998	-5.76001096237849	3.22053456494839	-1.78852635989976	0.0736911267432309	0.138936789994772	FALSE
GY2U000530	30.2156713564195	-7.70514117880326	1.90047291364979	-4.05432833241797	5.02785569864833e-05	0.000261095129918902	TRUE
GY2U000531	219.003199658564	0.73511243135429	0.35662279254326	2.06131645740259	0.0392728591419298	0.0826335278520881	FALSE
GY2U000532	1010.24745343657	-0.823864615533035	0.185232081818013	-4.44774256946734	8.6777439264927e-06	5.5298842523397e-05	FALSE
GY2U000533	5085.1946660392	-0.897579492829452	0.157041040396259	-5.71557276088215	1.09335124896199e-08	1.37205176498583e-07	FALSE
GY2U000534	1739.55548698403	3.3156715926597	0.424506329201146	7.81065290333663	5.68924927545027e-15	2.50064387384022e-13	TRUE
GY2U000535	211.060094332395	-1.22426854693931	1.05072620571975	-1.16516418861057	0.243952538415849	0.356264645895764	FALSE
GY2U000536	492.673962618882	-1.9506411566821	0.291638207536832	-6.6885651683199	2.25369283503146e-11	5.08996081398014e-10	TRUE
GY2U000537	80.5156177196671	-9.06642338474455	1.57713762783259	-5.74865707643046	8.99550531453468e-09	1.15766480556872e-07	TRUE
GY2U000538	776.148479748569	-0.706326758250316	0.305009008471523	-2.31575703875074	0.0205715381354029	0.0478671517194348	FALSE
GY2U000539	18.3199708787327	-4.65222711344752	1.48496526884842	-3.13288614288958	0.00173096573909502	0.00578405744630932	TRUE
GY2U000540	3951.15916452525	1.08188106412783	0.115339177482758	9.37999635283996	6.59750105494458e-21	7.90869671915105e-19	TRUE
GY2U000541	83.0407872502435	-1.53413734849817	0.653269537102207	-2.34839872574395	0.0188543257530723	0.0443591616880545	TRUE
GY2U000542	160.568844633935	-0.646106618792528	0.387910768731959	-1.66560629627423	0.0957918562590417	0.171316014605372	FALSE
GY2U000543	1263.92203236298	0.176561324265607	0.237814652886177	0.742432487329167	0.457825342222426	0.577699081073008	FALSE
GY2U000545	2203.2787680256	0.351673391286548	0.211869451703343	1.65985888224678	0.0969428449033902	0.172959434568476	FALSE
GY2U000546	719.444050962726	-0.181353679966817	0.190691365341643	-0.951032468837294	0.341587893792381	0.463377882801862	FALSE
GY2U000547	435.840838951827	-0.279692042730006	0.428701535785999	-0.652416703423296	0.514132391771938	0.628844627881168	FALSE
GY2U000548	2107.81847335026	1.5301643955153	0.195366651878335	7.83227014848065	4.79138618354652e-15	2.14448934617113e-13	TRUE
GY2U000549	19.2791462675597	4.00155606358777	1.64616683936107	2.43083262759739	0.0150641715916232	0.0366960394235619	TRUE
GY2U000550	19.2539865448852	-0.463432438449975	1.64038505362328	-0.282514423931349	0.777549088158023	0.844767807656537	FALSE
GY2U000551	207.697800430697	0.688503189080806	0.340330880927355	2.02304059862193	0.043068961971757	0.0891867777385672	FALSE
GY2U000552	232.615603974602	0.768741818712754	0.451003618014624	1.70451364026048	0.0882851699606904	0.160571287370414	FALSE
GY2U000553	915.074202327484	-0.688630768909337	0.229005557240587	-3.00704828829057	0.00263797855194518	0.00833144594450422	FALSE
GY2U000554	21.5137218906784	-1.37512938784821	0.909930548919265	-1.51124653357497	0.130725650558215	0.219266056934337	FALSE
GY2U000555	42.0935529234944	-8.78881955858476	1.60793618353311	-5.46590072951349	4.60562048194346e-08	5.04792495533726e-07	TRUE
GY2U000556	108.915552311679	-3.03487032231163	0.8702690652945	-3.48727818020813	0.000487963518898228	0.00194171941691464	TRUE
GY2U000557	129.249568298874	-0.272225895403629	0.418539370174426	-0.650418848984693	0.51542170515575	0.629985084819914	FALSE
GY2U000559	36.7455193657639	-0.352372980162671	0.807550354048164	-0.436347997863245	0.662584262429996	0.754334160579562	FALSE
GY2U000560	1037.5346504953	-0.25386275021206	0.216896082494769	-1.17043492575843	0.241825987466754	0.353671280364739	FALSE
GY2U000561	1922.89220857048	0.617865155033587	0.143544489981178	4.30434602620136	1.67479723845346e-05	9.88955365538038e-05	FALSE
GY2U000563	35.3216453388974	-1.90833372188773	0.823390252374796	-2.31765401203594	0.0204681322433418	0.0476588865682376	TRUE
GY2U000564	86.4841495228147	0.449962288527269	0.906810636509787	0.49620314364543	0.619751093279918	0.717919532437109	FALSE
GY2U000565	1729.37802493946	-1.5264891321047	0.395407232911878	-3.86054934014042	0.00011313239248677	0.000534099551640928	TRUE
GY2U000566	197.016916644686	-2.02251001026058	0.493718412209663	-4.09648487932369	4.19470873010446e-05	0.00022227417944807	TRUE
GY2U000567	41.9788115737807	-3.09819484463912	1.0842506162113	-2.85745269434584	0.00427056285765213	0.0125802797112625	TRUE
GY2U000568	230.721583933088	1.24799867627932	0.28582922351121	4.36623890639502	1.26404221057312e-05	7.73312333106508e-05	TRUE
GY2U000570	149.898419885563	-0.607279535510355	0.671945457869504	-0.903763137912739	0.366121011878447	0.488979071727334	FALSE
GY2U000571	1843.57272052317	-12.0860876615005	1.4099952371322	-8.57172233154666	1.01948662955943e-17	7.22150405120156e-16	TRUE
GY2U000572	517.259851487984	0.0520569108229583	0.252522864982959	0.206147315913239	0.836675839673293	0.888177931860267	FALSE
GY2U000573	234.278144868633	-0.28962901428229	0.346222088344967	-0.836541122106891	0.402850552745033	0.526185932273344	FALSE
GY2U000574	559.587244600094	1.10011212054987	0.348001026502129	3.1612324009715	0.00157103097646221	0.00534655806998513	TRUE
GY2U000575	3489.42899496188	0.038323329757234	0.123694960897541	0.309821269024678	0.756696876575097	0.830056815655617	FALSE
GY2U000579	3.92079977233491	3.05527604012421	2.17659737455936	1.40369370827837	0.160410076816298	0.257587778621543	FALSE
GY2U000580	38.1300589187003	-1.39502899640768	1.32800810655053	-1.0504672294744	0.293503350020706	0.412565348589992	FALSE
GY2U000581	97.8169145997446	0.00335317202526415	0.355465645269216	0.00943318171499973	0.992473521574363	0.996088646113193	FALSE
GY2U000582	7.24489509054405	-0.642516196889836	1.4030224531297	-0.457951471451212	0.646987306496498	0.741155867947271	FALSE
GY2U000583	5222.78543069509	-0.362207584357175	0.105149391641088	-3.4446950068291	0.000571704079492514	0.00223346580596251	FALSE
GY2U000584	623.560275081632	0.238415827198268	0.178663238679727	1.33444254654788	0.182058864163298	0.28485332689734	FALSE
GY2U000585	541.697822118004	-0.0935848455045853	0.289138191197339	-0.323668226314361	0.746189228706807	0.821790925698174	FALSE
GY2U000587	1129.78273214273	-1.40035414470236	0.380301275393662	-3.6822231091726	0.000231208928488448	0.00100542451855631	TRUE
GY2U000588	4.9019881191166	-2.10522233483815	1.57661361573806	-1.33528108207579	0.181784367916012	0.284501746993179	FALSE
GY2U000589	480.649113899319	0.745055500975175	0.236139894989637	3.15514454263593	0.00160418608882187	0.00544102847934001	FALSE
GY2U000590	295.4365476436	-0.32294277807441	0.238177219300562	-1.3558928054613	0.175133276960597	0.276134532161383	FALSE
GY2U000591	205.519712452375	-1.66300653430572	0.463698931548893	-3.58639285354999	0.000335283734679254	0.00139466968693807	TRUE
GY2U000592	601.967869002695	-0.117376216563812	0.229967359157429	-0.510403811192437	0.609768587369442	0.70948473836399	FALSE
GY2U000593	30.722599147028	-0.847246569417135	1.04859139723127	-0.80798542850364	0.419098970542574	0.54110074211349	FALSE
GY2U000594	10.401930594308	0.800649563815804	1.29476843325363	0.618372786401539	0.536329632286497	0.648001018889443	FALSE
GY2U000595	21.6894337944625	-0.509810652516567	1.27099173651309	-0.401112483953049	0.688337309989799	0.775465179274785	FALSE
GY2U000596	203.280593689658	0.216870228220156	0.333607214282176	0.650076553910253	0.515642773247992	0.630017706273491	FALSE
GY2U000600	1683.10526128297	-0.454760234971832	0.249748122457844	-1.82087549045977	0.0686257856528752	0.131087944914373	FALSE
GY2U000601	288.554697383556	-1.18015201157838	0.57774226016499	-2.0426963595174	0.041082505433924	0.0858301411515326	FALSE
GY2U000602	461.096110224781	-1.04400851929428	0.225316978283538	-4.63351020969449	3.59517020175997e-06	2.50623861726594e-05	TRUE
GY2U000603	258.342570865579	1.0326232090689	0.467818245160704	2.20731709323173	0.0272919139361461	0.0609322725571004	FALSE
GY2U000604	764.28342277668	0.0063394518599929	0.16567783972265	0.0382637283936424	0.969477410143948	0.980516948769105	FALSE
GY2U000606	1401.20318105573	-0.237624467636487	0.17099070502929	-1.38969230868885	0.164622331373273	0.262951452033591	FALSE
GY2U000607	1657.67547043991	0.675093656230682	0.163631046681455	4.12570639815624	3.69598540741141e-05	0.000198547733794567	FALSE
GY2U000608	705.319455275697	-0.826181783408811	0.210336151123562	-3.92791148357311	8.56867345541088e-05	0.000416574589826016	FALSE
GY2U000610	2854.17485352086	0.643396009207421	0.256768693328607	2.50574164968008	0.0122194867550483	0.030776732582286	FALSE
GY2U000611	161.396677939503	0.106836461333287	0.622335379276455	0.171670235842125	0.863696786741695	0.908535242901702	FALSE
GY2U000612	2420.58127297007	-0.249735527830635	0.200571570550814	-1.24511927161365	0.213087911172666	0.321205854143671	FALSE
GY2U000613	261.640765623683	-0.606864650519078	0.239970401937407	-2.52891458954747	0.0114415866527504	0.0291084094566909	FALSE
GY2U000614	416.18422420656	0.725745749531925	0.180359694690489	4.02387989610073	5.72471199653601e-05	0.000292585012059095	FALSE
GY2U000616	1164.50171739908	-0.104144818459563	0.216582222077151	-0.480855803679328	0.630618985985719	0.727167406011516	FALSE
GY2U000617	901.261784481308	0.903143531420821	0.222291646303567	4.062876614749	4.84716538947172e-05	0.000252937927264305	FALSE
GY2U000618	1973.87365960762	0.688735215252468	0.247011845395842	2.78826796402721	0.00529906926542824	0.0151584467520503	FALSE
GY2U000619	789.540004324583	0.770197146520608	0.21569450081621	3.57077785296381	0.000355922669482046	0.00147052938063659	FALSE
GY2U000620	1927.33155494587	0.894234285164083	0.235204695860576	3.801940611314	0.000143567145255296	0.000658204868672449	FALSE
GY2U000621	83.7223891074074	0.347868347103776	0.488045740425879	0.712778164604445	0.475983039364958	0.594874690929871	FALSE
GY2U000622	813.40638502402	-0.998943152917194	0.377080845602834	-2.64914849047874	0.00806948676654881	0.0216440529106837	FALSE
GY2U000623	707.19522331792	-1.40127902901951	0.405681210273058	-3.45413835675636	0.000552054076681276	0.00216304251027896	TRUE
GY2U000624	1888.1804360503	0.439626870586941	0.132612098745862	3.31513394889741	0.000915992207498798	0.00336662487584571	FALSE
GY2U000625	383.077438433073	0.474766769823252	0.331317507603036	1.43296613951379	0.151867514179816	0.24704051319704	FALSE
GY2U000628	121.532603373979	0.38750250771604	0.792510709717046	0.488955547180418	0.624873168512605	0.722022083491042	FALSE
GY2U000629	509.387358747423	-0.221009641829293	0.311128245025998	-0.710349013188516	0.477487732740508	0.596319898960131	FALSE
GY2U000630	29.6670765705458	0.397151354214889	0.95481594977639	0.415945454522307	0.677449917202106	0.766271625250974	FALSE
GY2U000631	601.180097963407	0.413029957221179	0.263295826620257	1.568691621599	0.116719811800078	0.200622782901527	FALSE
GY2U000632	440.916333473726	-0.326804802568244	0.193460827124389	-1.68925568770632	0.09117044128598	0.164717928385779	FALSE
GY2U000633	1284.86588317036	0.00901086242636509	0.203963830924233	0.0441787271082998	0.964761938803018	0.977136142271566	FALSE
GY2U000634	1149.8142264076	-0.073771840427327	0.14946067318431	-0.493586967431586	0.621597906676154	0.719426866264441	FALSE
GY2U000636	965.226323707913	-0.399371641241692	0.177099277792662	-2.25507210542809	0.0241288032093308	0.0547915562251419	FALSE
GY2U000637	1536.54813289302	0.250454150567036	0.201641984041536	1.24207342909027	0.214209471057865	0.322442812862128	FALSE
GY2U000638	228.900102841986	0.421678294717795	0.305220292649759	1.38155392964541	0.167108708041608	0.265887471179434	FALSE
GY2U000639	1355.39878528618	-0.356313855922371	0.240721509077269	-1.48019118560776	0.138822232065361	0.229832982621636	FALSE
GY2U000640	307.49981489186	0.317438870724814	0.306883672571378	1.03439478570168	0.300951641064233	0.420552134272689	FALSE
GY2U000641	403.837597627534	0.466770864722273	0.197310392736151	2.36566791160592	0.0179975799607849	0.0426183886845938	FALSE
GY2U000642	308.875047826191	0.0973554834161991	0.356060040599273	0.27342434509737	0.784527040841153	0.849924953175697	FALSE
GY2U000643	208.825019639235	-0.162745891485128	0.236984412761699	-0.686736691196555	0.492248671048216	0.608799394713812	FALSE
GY2U000644	1965.25686575364	-0.76940408441727	0.510898621092888	-1.50598191627803	0.13207181599796	0.220875616569466	FALSE
GY2U000645	108.304693765662	-0.202068486803664	0.619762543168968	-0.326041786537224	0.74439273992785	0.820603237803421	FALSE
GY2U000647	787.496413914798	-3.38388612305981	0.462228908449136	-7.32080157948878	2.46494083953058e-13	8.22062565588195e-12	TRUE
GY2U000648	1377.17177579549	-3.21996136146792	0.4665857011097	-6.90111453010616	5.15961120930831e-12	1.32009037835766e-10	TRUE
GY2U000649	726.974697082881	0.84885825117144	0.157922791283938	5.37514721130552	7.65201375098363e-08	8.00488762162311e-07	FALSE
GY2U000650	669.448776520784	0.198867661885014	0.385245497427363	0.516210217155126	0.6057075950731	0.705917862208315	FALSE
GY2U000651	2.96180615969434	-5.05762800133625	3.69007635123263	-1.37060253499817	0.170498892306141	0.270176637001293	FALSE
GY2U000653	2.38865594075192	-5.13683913212558	3.11624211774958	-1.64840822311817	0.0992689297278797	0.176119643282479	FALSE
GY2U000656	594.408269997238	0.793140027858435	0.234178137608031	3.38690894017612	0.000706848447160142	0.00268367576549704	FALSE
GY2U000658	876.183033621717	0.674312230312904	0.215872177156714	3.12366437951558	0.00178614064673052	0.00594382004368969	FALSE
GY2U000659	73.581972014161	-2.59827652731521	0.946494879550459	-2.74515645404154	0.00604820558110661	0.016927075930013	TRUE
GY2U000660	26.9438051867178	-4.41894269466538	1.31729716637844	-3.35455264571327	0.00079493425263412	0.00297527575516465	TRUE
GY2U000661	309.458190914537	0.180521048201343	0.258825966542541	0.697461118808076	0.485514263786787	0.603355481356612	FALSE
GY2U000662	631.817255102742	0.0788972062108158	0.341192392636081	0.231239640489195	0.817128635741157	0.874467416273874	FALSE
GY2U000663	1135.22771771646	0.414758799527874	0.145220060095754	2.85607098120187	0.00428919232391813	0.0126267104270315	FALSE
GY2U000664	964.951223290577	0.548328017368385	0.228825145000915	2.39627518805327	0.0165626502119803	0.0397754202765153	FALSE
GY2U000665	436.533092863281	0.723798089692508	0.22038147267688	3.2842964560534	0.0010223731781576	0.00370675148476685	FALSE
GY2U000666	792.075368738163	0.678333832621938	0.1803059407184	3.76212691561479	0.000168474512872253	0.000759597606432446	FALSE
GY2U000667	197366.184769641	-8.74580829187864	0.664737450827141	-13.1567858573278	1.55563954097864e-39	1.48148738952532e-36	TRUE
GY2U000668	118.769748390555	1.65330222218434	0.553573625307507	2.98659861416978	0.00282099838638288	0.00880188466315533	TRUE
GY2U000669	22.9679018381949	-6.01575103433419	1.97659122195666	-3.04349779939784	0.00233845151419351	0.00751654525713579	TRUE
GY2U000670	342.189049823216	-0.01189116256012	0.207540846809122	-0.0572955287739401	0.954309782025619	0.97096262366353	FALSE
GY2U000671	917.176388617186	-1.58597218978226	0.690599978515741	-2.29651352319888	0.0216465368405033	0.049988540282892	TRUE
GY2U000672	311.360878906536	1.05519910552451	0.546710955880638	1.93008589671448	0.0535961956168181	0.106893075656021	FALSE
GY2U000673	17642.1795557865	-0.902648301942256	0.276401648618507	-3.26571243859729	0.00109189069377777	0.00391818929720296	FALSE
GY2U000674	5.06982796429958	-1.0630747983204	2.38941103455906	-0.444910809795679	0.656384210407937	0.748618638377435	FALSE
GY2U000675	123.371050977228	0.980879005098321	0.39109918424055	2.5080057556321	0.012141468945174	0.0306072148026724	FALSE
GY2U000676	221.59054274006	0.763585668402937	0.24265932561125	3.14673943183305	0.00165102023021676	0.00556132207430289	FALSE
GY2U000677	1316.7589244713	-0.792549630790137	0.295964704828739	-2.67785184469462	0.00740959849841919	0.0201132759239749	FALSE
GY2U000678	28.3489552834488	-2.33398241475716	1.56254408579667	-1.49370660064747	0.135252322556457	0.225184082484731	FALSE
GY2U000679	1085.02367429496	-0.31531806564081	0.266237221307093	-1.18435004727271	0.236274525239375	0.347509044328904	FALSE
GY2U000680	330.712344435494	-1.58126731675039	0.425817844728188	-3.71348297476767	0.000204426223335051	0.000900841727611683	TRUE
GY2U000681	938.964556771244	0.766021516546875	0.181949384187789	4.21008029219965	2.55279947892698e-05	0.000143758504164804	FALSE
GY2U000682	1351.75075881703	-0.239258579056102	0.151212544009162	-1.58226673999748	0.11358869016329	0.196303793404489	FALSE
GY2U000683	90.8136600285696	0.0446412215112852	0.824232544714591	0.0541609546936092	0.956806928640727	0.972278672708133	FALSE
GY2U000684	188.681276677527	0.92688129919733	0.439778851868082	2.10760771069401	0.0350649360669531	0.0751353917574639	FALSE
GY2U000685	830.102359643882	0.295977208047357	0.25324606744939	1.16873367878262	0.242510948361042	0.354521804264454	FALSE
GY2U000686	3600.65573844816	-0.00651882138392607	0.113060494767759	-0.0576578175897478	0.954021194452746	0.970841870899909	FALSE
GY2U000687	181.648363022776	0.585253749977635	0.714782971751531	0.818785244062973	0.412908951232409	0.535609931292164	FALSE
GY2U000688	313.548309541078	-0.00637344582746442	0.435305843839606	-0.0146413054583591	0.98831834578807	0.99341814726745	FALSE
GY2U000689	1334.65108887417	-0.403153311360524	0.202384829147126	-1.99201349755049	0.0463695769526519	0.0948189536111605	FALSE
GY2U000690	349757.452889298	1.28002773087437	0.379199395165919	3.37560594028452	0.000736533293497566	0.00278159368079649	TRUE
GY2U000691	789.040053310264	1.52756984970843	0.242304346172316	6.30434358210847	2.89417836187452e-10	5.19497439573329e-09	TRUE
GY2U000692	118.818344574918	0.362666885910679	0.400123348294828	0.906387711330083	0.364730674816321	0.487502006058587	FALSE
GY2U000693	1479.40180669249	-0.0210402614851881	0.210866686509252	-0.0997799217766192	0.920519048589993	0.947663055127599	FALSE
GY2U000694	8.88044235393389	-4.68309436054248	2.38949980919505	-1.95986387716853	0.0500117027126522	0.100882632137007	FALSE
GY2U000695	616.215901757405	0.0549645710834659	0.18344130410003	0.299630289661994	0.764459177291661	0.836057114784589	FALSE
GY2U000696	1757.06513706504	-0.607981550670595	0.235931458390744	-2.57694143382808	0.00996788379345928	0.025897160349724	FALSE
GY2U000697	566.147099687097	-0.310745576267757	0.197281395732277	-1.57513877633681	0.115224415274716	0.198570114269546	FALSE
GY2U000698	40.8405015924504	1.75176183577496	1.34972339641175	1.29786728186829	0.194332944668071	0.299304163297401	FALSE
GY2U000699	1308.98819244059	0.371390957722771	0.213908889569669	1.73621095630909	0.0825265407073341	0.152278790183544	FALSE
GY2U000700	528.506541247586	0.214461799396022	0.299608279418828	0.715807319517434	0.47411033218567	0.593019606725348	FALSE
GY2U000701	64.74329321329	-2.63680973271608	1.11087217540922	-2.37363919187618	0.0176137528250627	0.0418888666658192	TRUE
GY2U000702	1674.6680941233	0.424949241466857	0.37457686665199	1.13447807192446	0.256594066753745	0.37093447851686	FALSE
GY2U000703	7881.42000690236	-2.63609154334224	0.207363838011008	-12.7123975357859	5.04631782545267e-37	4.11923715066236e-34	TRUE
GY2U000704	123.414100641113	-1.33503100204607	0.710410891867623	-1.87923780072735	0.0602120303260863	0.117567355353269	FALSE
GY2U000705	403.589126090857	0.670848942686912	0.308621519485298	2.17369463997752	0.0297280754748787	0.0654086342947467	FALSE
GY2U000706	363.435845890437	-2.06607569623679	0.795375193677639	-2.59761143251616	0.00938746556565659	0.0246356299336322	TRUE
GY2U000707	1845.25300082591	0.395616537654498	0.290562259798394	1.3615551377147	0.173338321464313	0.273883814779358	FALSE
GY2U000708	31592.3417430872	-2.42596575601714	0.541462127120058	-4.48039786073392	7.45040272539074e-06	4.82124588594368e-05	TRUE
GY2U000709	732.167753941858	0.741262017594648	0.186197042842161	3.98106224610138	6.86079783544998e-05	0.000342408764488851	FALSE
GY2U000710	316.937611632577	-1.14743471522889	0.341254625602062	-3.36240047502509	0.000772679738413532	0.00290339238840087	TRUE
GY2U000711	22.3434833591281	-7.03602989785867	1.6622318301598	-4.23288122041452	2.30716371488e-05	0.000131480719416466	TRUE
GY2U000712	215.319232238403	0.625385663769745	0.327669925864533	1.90858426240892	0.0563157436926574	0.111165877289214	FALSE
GY2U000713	766.051368134976	0.765707452310746	0.47876968878509	1.59932316152633	0.109748815696251	0.191035154210514	FALSE
GY2U000714	314.933030902719	-1.24187535556297	0.450841344333809	-2.75457291388847	0.00587687935664686	0.0165071945827716	TRUE
GY2U000715	62.9225729029677	-2.06469268477085	0.544871602389499	-3.78931967773008	0.000151060417911921	0.000689424303473415	TRUE
GY2U000716	106.49117869663	-10.7912833860497	1.63709291079533	-6.59173545672929	4.34714698253136e-11	9.13220509492066e-10	TRUE
GY2U000717	203.216534576507	-3.65587105600605	0.487837533143534	-7.49403399211269	6.67884149515018e-14	2.49430720936524e-12	TRUE
GY2U000718	2480.4143833279	-0.533569992501511	0.133850009655931	-3.98632763548604	6.71038350353407e-05	0.00033565624166204	FALSE
GY2U000722	2463.6515840633	0.0611451054164257	0.112113823449492	0.545384177750139	0.585489320153061	0.688985922019893	FALSE
GY2U000724	156.297870919269	0.626306684297513	0.462385871388451	1.35451085998117	0.175573451031247	0.276698529723573	FALSE
GY2U000725	1358.61561705747	0.549724028119188	0.301123924169239	1.82557407099354	0.0679144444453829	0.129946356365973	FALSE
GY2U000728	1535.04205378545	-1.19046499507402	0.300593000393434	-3.96038827755759	7.48279956191455e-05	0.000369548113196022	TRUE
GY2U000729	70.9692767493373	0.793396623932081	0.544161070314438	1.45801797889295	0.144835587446932	0.237904526640026	FALSE
GY2U000730	114.952048985012	1.23498028847241	0.384755639232885	3.20977826584862	0.00132837400673619	0.00463673126114268	TRUE
GY2U000731	536.632232712907	-0.115609274929739	0.172563396286962	-0.669952477856239	0.502888084817128	0.618223433013138	FALSE
GY2U000732	813.340340643792	0.0249628339944258	0.312471578726111	0.0798883344725132	0.93632606791673	0.958582265661048	FALSE
GY2U000733	3088.48220282481	-2.30278240158675	0.526203966962192	-4.37621634606986	1.20757160480598e-05	7.42208406223881e-05	TRUE
GY2U000735	64.391697346204	-4.43124788592459	1.10648831299198	-4.00478507896966	6.20738914893757e-05	0.000313422871255045	TRUE
GY2U000736	814.982514218198	-4.31611900219709	0.633932215846049	-6.80848660836203	9.86307676070008e-12	2.39479974266177e-10	TRUE
GY2U000737	62.1625422691985	-9.08621926939361	1.66761851081704	-5.44861981949451	5.07621887494165e-08	5.48654123292874e-07	TRUE
GY2U000738	157.677043320187	-10.4265760813182	1.48340408428275	-7.02881715898711	2.08291709474194e-12	5.81520599968507e-11	TRUE
GY2U000739	159.640468204729	3.66308112623158	0.781459849505201	4.68748474864185	2.76583305798348e-06	1.98127498035741e-05	TRUE
GY2U000740	711.987743485096	-0.229014299441585	0.17813168543717	-1.28564605942811	0.19856661431192	0.304157707312567	FALSE
GY2U000741	413.140007206976	-1.18476110374064	0.717761619013143	-1.65063312436457	0.0988135108593092	0.17558424413292	FALSE
GY2U000742	91.5022006906258	-1.94570174514843	1.12195765564443	-1.7342024766798	0.0828821636864987	0.152819839723993	FALSE
GY2U000743	122.405421354482	0.750963082852002	0.448484323066125	1.67444667344878	0.0940428464832929	0.168981391448282	FALSE
GY2U000744	13.1923032615058	-0.0983544696506565	0.96686902696591	-0.101724708215443	0.918975189556588	0.946471563288815	FALSE
GY2U000745	1007.03770305538	0.993711716561224	0.28191504927631	3.52486225588926	0.000423703047754019	0.00171664326272734	FALSE
GY2U000746	988.909773201195	-0.19392686002857	0.162938641743895	-1.19018335953347	0.233974332094591	0.344776755846771	FALSE
GY2U000748	621.142080785219	0.49034657591846	0.221938684938336	2.20937857703671	0.0271483198390021	0.0606590848123271	FALSE
GY2U000749	18.2499964743855	-0.488569689435062	1.17768545220979	-0.414855841615703	0.678247437700631	0.767021874723857	FALSE
GY2U000750	62.6778657636038	0.85897988550363	0.646115207931225	1.32945312996728	0.183698519261222	0.286940226054193	FALSE
GY2U000751	590.6327090803	0.477135485885271	0.670490993983182	0.711621021261978	0.476699486240981	0.595552991264696	FALSE
GY2U000752	2255.0975914204	-1.55694821981596	0.257025491785894	-6.05756343076245	1.38198853395705e-09	2.15953030529552e-08	TRUE
GY2U000757	250.550761078425	0.24803885616653	0.272558762418444	0.91003809221048	0.362802421210973	0.485720017525656	FALSE
GY2U000759	24.6261410375852	-7.8062518812294	1.47245360016249	-5.30152656787822	1.14838331649002e-07	1.15457987162885e-06	TRUE
GY2U000760	1304.05236442038	-0.0303850220012519	0.128960791544373	-0.235614419215138	0.813731883520668	0.871975492111727	FALSE
GY2U000761	3.76973147608808	-4.87941443721512	3.23767844754388	-1.50707197032388	0.131792210534033	0.220558632527033	FALSE
GY2U000762	305.752371618344	-2.61301588089071	0.529987529025345	-4.93033465465893	8.20888705482144e-07	6.71358501401474e-06	TRUE
GY2U000764	144.846905784518	-0.389048778948847	0.838101988768564	-0.464202190380771	0.642502892047588	0.737497293121719	FALSE
GY2U000765	1431.31358221554	0.161526095035044	0.228530271105106	0.706803935662225	0.479688328460456	0.598284147734949	FALSE
GY2U000766	266.939008002643	-2.22532604834036	0.479348856530162	-4.64239356790943	3.44396052730533e-06	2.41063174189743e-05	TRUE
GY2U000767	181.695842856031	-9.51861022113318	1.56113397701302	-6.09724108327048	1.07914708193512e-09	1.73371502141816e-08	TRUE
GY2U000768	239.252567019978	-0.399085853327591	0.320664506998291	-1.24455886017257	0.213293950639031	0.321450355245159	FALSE
GY2U000769	25.8469879451	1.15079175619583	0.94828281877272	1.21355331280303	0.224918344406588	0.334567013174048	FALSE
GY2U000770	428.572129819918	-0.408912425848329	0.237648970483903	-1.72065725770113	0.0853130367627664	0.156293264527877	FALSE
GY2U000771	718.740422372364	-0.158644458314467	0.178533523850843	-0.888597586002992	0.374219388903624	0.497508047509378	FALSE
GY2U000773	3137.23845729051	-0.8343164308138	0.140784212127122	-5.92620733680316	3.10011126109726e-09	4.45076275022858e-08	FALSE
GY2U000774	165.35657027504	-0.138763586872067	0.820834855497271	-0.169051772037631	0.865755919176175	0.909752220101636	FALSE
GY2U000775	721.890207996659	-1.47352133569454	0.371627410578578	-3.96505019207397	7.3380504814206e-05	0.000363131816837506	TRUE
GY2U000776	9.67574266262275	-6.54108712369848	1.45489121090966	-4.49592868157386	6.9266952315883e-06	4.52160737471008e-05	TRUE
GY2U000777	21.6195457403478	-6.69311144604356	1.58991822878183	-4.20972055347256	2.55686737588624e-05	0.000143845817385763	TRUE
GY2U000778	240.515783668996	0.593083638100749	0.210761234934986	2.81400722615665	0.00489281284983529	0.0141461625690465	FALSE
GY2U000779	144.61022172339	1.70661636618142	0.551977352827843	3.09182316527703	0.00198931316310434	0.00652647009415016	TRUE
GY2U000780	755.825406379361	-0.0754446924321051	0.258283380391866	-0.292100453066863	0.77020982028679	0.840100576789542	FALSE
GY2U000782	360.970493343865	-0.799499611214031	0.205419375099708	-3.89203604005691	9.9406473602708e-05	0.000476137580952174	FALSE
GY2U000783	265.434050602233	-4.50665196255515	0.584793213643991	-7.70640263499826	1.29413889587961e-14	5.42399240908759e-13	TRUE
GY2U000784	15.9729438295319	-7.40282414802883	2.78966764632388	-2.65365810073612	0.00796244596868782	0.0213870649945545	TRUE
GY2U000785	178.791541217213	-3.17132652113373	0.824074726843981	-3.84834823569846	0.000118916931212376	0.000556807985480074	TRUE
GY2U000786	331.565591666619	1.55168395587739	0.383498464544313	4.04612820998165	5.20717209662273e-05	0.000269264989684183	TRUE
GY2U000787	276.331932502805	-0.117536566249329	0.358132573967397	-0.328192895014429	0.742765819568039	0.819231223718654	FALSE
GY2U000788	63.9866718786813	-3.38720606721376	0.769803229255309	-4.40009334656919	1.08204321833276e-05	6.72774205609728e-05	TRUE
GY2U000789	5.43982406199053	-1.14733655910507	1.27689720147608	-0.898534790254661	0.368900506160909	0.491733474075452	FALSE
GY2U000790	188.772846815925	-2.25644534132848	0.540454123399692	-4.17509136045527	2.97866488932952e-05	0.000164604363420008	TRUE
GY2U000791	2673.9050660385	0.102345022901482	0.168661336078586	0.60680785105245	0.543978437252018	0.654285600012216	FALSE
GY2U000792	490.865035752752	1.04461927171753	0.187791064465966	5.56266760981512	2.65681646208101e-08	3.06275371842587e-07	TRUE
GY2U000793	16.4931223691333	-5.28031536868615	1.6354007099016	-3.22875937176514	0.00124328458870847	0.00437895714395738	TRUE
GY2U000794	46.757266505059	-0.362885334953057	0.641063236662547	-0.566067923099572	0.571347607868286	0.677935855241441	FALSE
GY2U000795	491.296800538641	-2.01251743459138	0.491363686261872	-4.0957797469771	4.20749810458745e-05	0.000222814125761007	TRUE
GY2U000797	70.3476538757961	-0.237938617913919	0.71605322207137	-0.332291805385108	0.739668927054143	0.816886390359285	FALSE
GY2U000799	864.891393541237	-0.394902498660173	0.428183145823437	-0.922274738069705	0.356385287439814	0.479232023005502	FALSE
GY2U000800	1658.12567872774	0.24874530863485	0.275925087422365	0.901495804381461	0.367324763597006	0.490357534271464	FALSE
GY2U000801	433.255872231379	-0.720690182859848	0.227258468447172	-3.17123576421258	0.00151791892910023	0.00519053785809617	FALSE
GY2U000802	589.379559235559	-0.664964431976785	0.189020721607985	-3.5179446270228	0.000434903101981193	0.00175620941676363	FALSE
GY2U000804	1924.57054831058	-0.436402782800406	0.156191760284113	-2.79401923639626	0.00520573819223285	0.0149225358012133	FALSE
GY2U000805	89.2081934987956	0.131893886976952	0.591706161370662	0.222904366368985	0.823609938011996	0.878879579021517	FALSE
GY2U000806	221.788118567739	0.238399056016278	0.315175683112491	0.756400537192425	0.449409086017813	0.569300218187803	FALSE
GY2U000807	5390.47215142458	-0.40017287271419	0.161825448982388	-2.47286737179231	0.0134033874707758	0.0332697463110396	FALSE
GY2U000808	1179.88035115331	-6.95798183366446	1.15810895265303	-6.00805461155009	1.87762601618862e-09	2.82335659381625e-08	TRUE
GY2U000810	28.4969409667196	-0.137047116842051	1.24271320922432	-0.110280566606026	0.912186868851509	0.941743393510755	FALSE
GY2U000813	22.3974632001642	1.53246784976315	1.06409594506166	1.44015946764495	0.149822287673567	0.244339611388096	FALSE
GY2U000814	698.995740712752	0.0969537364487285	0.364400479441092	0.266063690688425	0.790190158023808	0.853740053500827	FALSE
GY2U000815	1800.70577904969	0.3558169934693	0.150349382365954	2.36660096549804	0.0179522768507246	0.0425401755589222	FALSE
GY2U000816	3.8860820505983	1.05760797981025	1.85168714344446	0.571159109439471	0.567891793532646	0.675230708520262	FALSE
GY2U000817	4.70656221958141	-4.60622813501873	3.1082289954011	-1.48194619567415	0.138354611860184	0.229258072161167	FALSE
GY2U000818	514.298569358534	-0.368909253689788	0.225096816038884	-1.63889147870515	0.101235862713018	0.178978184846361	FALSE
GY2U000819	966.553395792234	-0.707652204370895	0.304845595655595	-2.32134632894738	0.0202681597059102	0.0472510259320974	FALSE
GY2U000820	1808.73791333388	0.117698308525081	0.156307622310525	0.75299148426209	0.4514550313019	0.571037541058518	FALSE
GY2U000821	77.9440274173648	0.298721628394216	0.456340413023349	0.654602616531646	0.512723639026441	0.627390150631112	FALSE
GY2U000822	739.347377221672	0.504160267768939	0.153768297558952	3.27870097915113	0.00104286074748688	0.00376986902855757	FALSE
GY2U000823	865.782250098817	0.313474122524609	0.319062755961217	0.98248421875574	0.325861353855703	0.446766002382985	FALSE
GY2U000824	61.1227278523766	-8.4475859672994	1.54506795994485	-5.46745268577113	4.56549019181409e-08	5.01034781485769e-07	TRUE
GY2U000825	38.2141891867813	-8.06674934716757	1.97199699842463	-4.0906499115424	4.30166052301518e-05	0.000227266621588994	TRUE
GY2U000826	474.937801786838	0.138925644111473	0.19220922756306	0.722783426544361	0.469812951129036	0.589268574541152	FALSE
GY2U000827	408.560104800571	0.252958890623724	0.345327029452253	0.732519811799728	0.463851354866554	0.583673003791408	FALSE
GY2U000828	1249.56463345153	-0.0753599202791246	0.136737699957551	-0.551127599063896	0.581546207176537	0.686182893957888	FALSE
GY2U000829	587.61547783472	-0.92814782884048	0.221913779720795	-4.18247046221395	2.88358490980074e-05	0.000160020759222416	FALSE
GY2U000830	1386.30381543619	-0.135425603688379	0.237634784037532	-0.569889649096954	0.568752545794847	0.675832257036965	FALSE
GY2U000831	114.710395699016	-4.37853487164816	1.27158708533586	-3.44336217483026	0.000574529350421095	0.00224290187313104	TRUE
GY2U000832	7.31379238970829	5.95311882422167	3.44823992938039	1.72642244917435	0.0842714399532297	0.154815242061758	FALSE
GY2U000833	1864.12337904504	-1.40888114888535	0.234091793562626	-6.01849867286543	1.76042157040545e-09	2.66582566783483e-08	TRUE
GY2U000834	160.874197729605	-0.191914584581703	0.493665687864471	-0.388754149416174	0.697458021437586	0.782859180427128	FALSE
GY2U000835	798.105872763326	-1.13670399109598	0.292151920907135	-3.89079759450666	9.99152530877586e-05	0.00047828742486187	TRUE
GY2U000836	1028.63697910508	-0.196593127919445	0.278217767625596	-0.706616006580879	0.479805139060463	0.598386300019967	FALSE
GY2U000837	85.8045841256355	-1.20954830264941	0.895033676399481	-1.35139976801225	0.176567408085155	0.277961108402584	FALSE
GY2U000838	164.439669274098	-0.0723806839619076	0.693255396200798	-0.104406953568008	0.916846404693981	0.944923588021178	FALSE
GY2U000840	45.4964926857285	-7.66175166074902	1.84799745332909	-4.14597522683091	3.38370412282201e-05	0.000183439140017125	TRUE
GY2U000841	837.136850806867	0.20925597926268	0.291115332046203	0.718807827096749	0.472259334366608	0.591471433456009	FALSE
GY2U000842	411.07798014815	0.0640483049765373	0.322009949805552	0.198901633366339	0.842339691802258	0.892587438763325	FALSE
GY2U000843	652.73903391078	0.560920024502646	0.254890278111382	2.20063326329589	0.0277619967977298	0.0618127223154545	FALSE
GY2U000844	42.9832563289541	1.05639680824306	1.04362861550505	1.01223442185114	0.311425981561712	0.431495649525612	FALSE
GY2U000845	727.195156694383	0.166373053359063	0.230132073662978	0.722945961903215	0.469713084305396	0.589216899184484	FALSE
GY2U000846	464.498153253704	-0.382428848801231	0.247459022258422	-1.54542293633513	0.122243995954265	0.208073337170887	FALSE
GY2U000848	4577.85473726667	1.6174146451447	0.309592518907628	5.22433374957384	1.74783281164078e-07	1.68701295366815e-06	TRUE
GY2U000849	34.7353000141705	-1.8328081334389	1.57120423443925	-1.16649897783213	0.243412761623991	0.355627849634233	FALSE
GY2U000850	1252.66242923972	0.240118783585568	0.20628001621332	1.16404287721819	0.244406636008612	0.356751444904274	FALSE
GY2U000851	3912.05481376009	0.718455568320292	0.240844846056674	2.98306391057764	0.00285378396222406	0.00888154769071258	FALSE
GY2U000852	237.729387354506	-0.475057823433716	0.293359782048415	-1.61936929498848	0.105367829237172	0.184760160472954	FALSE
GY2U000853	12.4958502417651	-3.2223784178914	1.75437726439849	-1.83676480725269	0.0662446233617657	0.127348360846404	FALSE
GY2U000854	153.784325322594	-6.39538614128288	0.979676593394826	-6.52805852911241	6.6627662623643e-11	1.35323624726835e-09	TRUE
GY2U000855	8.76870775654269	1.07446196447814	1.52352807081312	0.705245925599974	0.4806572054714	0.599018076307228	FALSE
GY2U000856	6.87170484699044	0.0896111976780698	1.93274915779372	0.0463646290139188	0.963019628137251	0.976343832705465	FALSE
GY2U000857	1569.00048406192	0.154353600768158	0.165727500338455	0.931369871946004	0.351662269919592	0.47420126560456	FALSE
GY2U000858	771.906351550869	-0.19061606334768	0.231902090334202	-0.821967853213298	0.411095193086366	0.533985575393494	FALSE
GY2U000859	11.24555003645	-6.54019984764166	2.30309865707888	-2.83973933445686	0.00451504113466897	0.0131896447052651	TRUE
GY2U000860	21.1812039100664	-1.50971205313911	1.3963631271128	-1.08117439069068	0.27961954741394	0.396659904151752	FALSE
GY2U000861	827.950784877677	1.63201942678789	0.277086330685945	5.88993120933725	3.8635641058004e-09	5.43753825136539e-08	TRUE
GY2U000862	815.069779167803	0.145879586598669	0.173320451864292	0.841675549708876	0.39996958779568	0.523140445139138	FALSE
GY2U000863	190.953555328649	-0.801579885295502	0.54367202267701	-1.47438133996406	0.140378945711874	0.232006930909463	FALSE
GY2U000864	126.697485549495	-10.4692668847503	1.81132425352486	-5.77989659464723	7.47465527127882e-09	9.81007302779535e-08	TRUE
GY2U000865	165.842553150748	-1.26327923960499	0.346123296168095	-3.64979547343579	0.000262449194093231	0.0011213619354801	TRUE
GY2U000866	647.205820907408	-12.4573795462164	1.77873159907801	-7.00351843565019	2.49613048315012e-12	6.90139818421926e-11	TRUE
GY2U000867	66.3845058640727	0.346487667011977	0.521825848384116	0.663991000225286	0.506696071234121	0.62190870144537	FALSE
GY2U000868	87.7971046518504	0.861905823994109	0.667209807023947	1.29180628779813	0.196424237297814	0.301765932582822	FALSE
GY2U000869	21.1999768570345	0.988630937450527	1.01975160771279	0.969482107184843	0.332304703388199	0.453532422410868	FALSE
GY2U000870	6111.69762649877	-0.12674697745586	0.187508361407967	-0.675953736164829	0.499070018672655	0.615097580437456	FALSE
GY2U000871	1478.18851514442	0.470402083235763	0.187417086389195	2.50992101253198	0.0120758169580139	0.0304596312969797	FALSE
GY2U000872	8.54844535388207	2.18085218009093	2.00813319591164	1.0860097251173	0.277474689654787	0.394139139050577	FALSE
GY2U000873	18.787636523689	0.0729560990539439	1.03055976680865	0.0707926909274446	0.943562749025966	0.963229671498518	FALSE
GY2U000874	6.78250097401039	0.299273208788849	1.17990707812572	0.253641336963793	0.799772658391687	0.860999994357238	FALSE
GY2U000875	70.9723278118102	1.63938547979409	0.80193524512126	2.04428660514379	0.0409252417317381	0.0855850303483536	FALSE
GY2U000877	52.8619503350084	0.541780625117776	0.642937094332392	0.842665059915924	0.39941579350314	0.522615489827557	FALSE
GY2U000878	43.7243124221918	-4.73825312480342	1.19263008124551	-3.97294450250248	7.09895935767906e-05	0.000352317201243007	TRUE
GY2U000879	151.329415757891	-0.793345880594033	0.624011075863136	-1.27136506270609	0.203598805725012	0.309914178482228	FALSE
GY2U000880	5045.17663101844	-0.14469218151509	0.122873247859861	-1.17757269409948	0.238967001091578	0.350326890679195	FALSE
GY2U000882	317.920448458019	0.0324627806915277	0.263598214098093	0.123152506182941	0.901986333764771	0.934314631316552	FALSE
GY2U000883	953.026566229496	-0.0143222918040632	0.248115128216382	-0.0577243794323282	0.953968174092526	0.970841870899909	FALSE
GY2U000884	269.780696051548	0.159001611753607	0.427752909545806	0.37171368845261	0.710106032239276	0.793160722267913	FALSE
GY2U000885	23.9842525423334	-2.03165957869439	1.38529871946305	-1.46658590681574	0.142488736131728	0.234769503534225	FALSE
GY2U000886	547.373654203969	-1.9955648447746	0.742268786773039	-2.68846660446302	0.00717810152920872	0.0196028383644569	TRUE
GY2U000887	762.98547726229	-1.13121030235372	0.247580227773326	-4.56906560159321	4.89903435715201e-06	3.31148450119478e-05	TRUE
GY2U000888	496.357254583296	-2.69979329398469	0.482647826569435	-5.59371273496513	2.22264590201393e-08	2.60784367230136e-07	TRUE
GY2U000889	371.065498510713	-0.627847344970109	0.333210021620777	-1.88423908115421	0.0595326434358398	0.11649641253164	FALSE
GY2U000891	621.224022506331	0.142337752560824	0.302261744120705	0.470908923571826	0.637705775303512	0.733759726154706	FALSE
GY2U000892	1806.00291494682	0.562215787519969	0.190185262281441	2.95614802522389	0.00311507549324099	0.00955722025109951	FALSE
GY2U000893	783.221651987545	0.326568753375649	0.165815162565232	1.96947461452553	0.0488986148856774	0.0990686746685122	FALSE
GY2U000894	13.1915648661242	2.64693984513124	1.40301918916347	1.88660273898994	0.0592137781007754	0.11595186020145	FALSE
GY2U000895	1147.78390041055	0.102882368604785	0.269233530100528	0.382130593341661	0.702364500440566	0.787232396139152	FALSE
GY2U000896	540.899643217107	-4.77691515659986	0.514940439547541	-9.27663626651104	1.74913368504529e-20	1.92202882237477e-18	TRUE
GY2U000897	895.260265750473	-1.6763413705545	0.337801184461855	-4.96250885924231	6.9588391337322e-07	5.83032357920026e-06	TRUE
GY2U000898	4594.09608754164	0.239803218519885	0.0920876359889981	2.60407617096974	0.00921222805117356	0.0242239627631872	FALSE
GY2U000899	214.762030529637	-6.89080462202168	1.02518274166783	-6.72153787022529	1.79816486614239e-11	4.13746874300843e-10	TRUE
GY2U000900	5637.69936306279	-0.148417839107405	0.4303590137159	-0.344869828160222	0.73019223426788	0.809425457825918	FALSE
GY2U000901	1782.3999516655	-1.30358167724725	0.468457663757563	-2.78270968349849	0.00539070189591364	0.0153781680645285	TRUE
GY2U000902	561.972866901952	0.433417784809251	0.287547555335657	1.50729080031064	0.131736134647057	0.220529376964829	FALSE
GY2U000903	586.556452290957	0.178472430161539	0.187425432050057	0.952231659329315	0.34097950820717	0.46286591144182	FALSE
GY2U000904	1011.71247667751	-1.79543200600863	0.333454071825461	-5.38434572467422	7.27086346499027e-08	7.66054957079676e-07	TRUE
GY2U000905	867.099313011734	-0.0261840889666911	0.250538598114015	-0.1045111977308	0.916763682439531	0.944923588021178	FALSE
GY2U000906	4081.76496923033	-4.97806588334328	0.491341647662751	-10.1315772986542	4.00141972643447e-24	7.14503509901455e-22	TRUE
GY2U000907	393.168802492901	-0.333299534312003	0.359065874848294	-0.928240631201233	0.353282762379634	0.475761891170688	FALSE
GY2U000908	3060.59371097677	-0.234593089981793	0.25041902720332	-0.936802177541096	0.348860325009584	0.471138713567658	FALSE
GY2U000909	1070.31642577768	0.453096894847863	0.22215230298703	2.03957775253996	0.0413923997703697	0.0863617961129111	FALSE
GY2U000911	159.872480862862	-0.673527571396186	0.587597054664997	-1.14624055047413	0.251695633640558	0.365238851423554	FALSE
GY2U000912	1134.38519629147	0.363551126373654	0.155134951807956	2.34345079646333	0.0191062821865812	0.044855909127356	FALSE
GY2U000913	38.4981588944783	0.59544399226324	0.785829043398132	0.757727138320548	0.44861434905437	0.568629634094204	FALSE
GY2U000914	73.3962056719895	-0.575913660535596	0.450429219942965	-1.27858858847683	0.20104197058019	0.307099015606762	FALSE
GY2U000915	237.50722549667	-1.05181674677583	0.692716178477398	-1.51839494941166	0.128914864141381	0.216950579335515	FALSE
GY2U000916	718.081364950055	-1.60823153894925	0.299912447555631	-5.36233674879712	8.21522041121232e-08	8.52453440006063e-07	TRUE
GY2U000917	3715.44771428669	-0.402388257098954	0.23055379100469	-1.7453118222236	0.0809306051651528	0.149914894504112	FALSE
GY2U000918	475.679937248217	1.45668209918704	0.424331088566321	3.43289035010069	0.000597183557096975	0.00231992770903122	TRUE
GY2U000919	128.130268166286	1.74282078250134	0.462620750806516	3.76727757988152	0.000165037465878622	0.000745094243544095	TRUE
GY2U000920	206.444841932833	-1.28852801868793	0.847954619098053	-1.5195719082921	0.128618602625167	0.216550720383152	FALSE
GY2U000921	1774.74525786379	0.262938825229735	0.15568835377215	1.68887921838101	0.0912425785535838	0.16481351755169	FALSE
GY2U000922	290.74880141332	0.0959666521157831	0.522049555240782	0.183826709844664	0.854149401768377	0.901368446510313	FALSE
GY2U000923	23.9951731897242	-0.287297855993283	1.26621541895772	-0.226894927744421	0.820505446280668	0.876548944294106	FALSE
GY2U000925	1181.21123055567	0.454081837828651	0.328838653632559	1.38086515320683	0.167320426107703	0.266166178947498	FALSE
GY2U000926	364.387086183794	0.345810069898677	0.210069059241686	1.64617326867171	0.0997280911030583	0.176769614071826	FALSE
GY2U000927	505.849881655215	-0.454287989170805	0.298499554373794	-1.52190508332192	0.128032865292405	0.215826470335569	FALSE
GY2U000928	90.1336192094972	-5.87259254942749	1.00342490405507	-5.85254813359226	4.84098077182342e-09	6.63872739124776e-08	TRUE
GY2U000929	2181.39854069114	0.312514503863858	0.18171322353663	1.719822574172	0.0854646978991207	0.156476964438403	FALSE
GY2U000930	383.603848446121	1.19415107855702	0.245231896354402	4.86947699833985	1.11894006917613e-06	8.82061782580091e-06	TRUE
GY2U000933	30.7252450430531	-7.93202252857503	1.97525674194612	-4.0156919149457	5.92716432829603e-05	0.000300911562009522	TRUE
GY2U000934	24.4427264878049	-0.583828542865896	1.25786620007096	-0.464142007180859	0.642546007179361	0.737497399067199	FALSE
GY2U000935	4.76709446312403	-6.28364308722604	2.60199313392942	-2.41493453817718	0.0157380378945438	0.0380832080164131	TRUE
GY2U000937	724.81996580795	-4.97965845538797	0.582449312169942	-8.54951383981555	1.23608048446803e-17	8.66328813831081e-16	TRUE
GY2U000938	1301.00100479054	0.103480941381883	0.279298243702111	0.370503373061851	0.711007463763421	0.793753822457347	FALSE
GY2U000939	111.106448380928	-0.960641663359119	0.664967786099442	-1.44464391123972	0.148557931973297	0.242716361979247	FALSE
GY2U000940	10.571324147945	-6.34554366145956	2.41642418166032	-2.6260056945381	0.0086393372032211	0.0229534281366423	TRUE
GY2U000941	320.668494061884	-0.997066430831927	0.293969216820761	-3.39173754862864	0.000694509306120467	0.00264150843699069	FALSE
GY2U000942	6.88534832827333	-0.0342913008863821	2.20037152831322	-0.0155843231223181	0.987566012501603	0.993069548090719	FALSE
GY2U000943	2772.89144231626	0.506625254169251	0.219864120671803	2.30426525538245	0.021207758078742	0.0491407662862659	FALSE
GY2U000944	676.13621763511	-3.36386716102308	0.495418842175922	-6.78994595007465	1.12175562998541e-11	2.70451969187199e-10	TRUE
GY2U000945	251.624608608686	-0.188766300724573	0.203985783244707	-0.925389493924306	0.354763341751598	0.477493185011455	FALSE
GY2U000946	722.073722350162	-0.137939073899227	0.30277079617137	-0.455589097903463	0.648685484257803	0.742307188071783	FALSE
GY2U000948	419.454960121133	-10.8645047388344	1.91887021016753	-5.6619278788459	1.49681736247135e-08	1.82752444640198e-07	TRUE
GY2U000949	856.1496374779	-0.420788756437409	0.205959237008735	-2.04306814566206	0.0410456927106829	0.085774139271794	FALSE
GY2U000950	721.056065547704	0.033034468089536	0.29146353266825	0.11333997014006	0.909761029794045	0.939861602647473	FALSE
GY2U000951	156.519116601249	-1.2405660734124	0.708234187920948	-1.75163257375944	0.0798370077167386	0.148337956457873	FALSE
GY2U000953	9.98822140548397	-0.485494815954497	1.66844061890386	-0.290987171166728	0.771061131105838	0.840756307449671	FALSE
GY2U000954	1432.96173816822	0.372193482117273	0.190500446010741	1.95376698538693	0.0507287803312819	0.102091442957301	FALSE
GY2U000955	1666.09374509526	0.351764628236864	0.233625319595296	1.50567853195971	0.132149717614128	0.220984339024621	FALSE
GY2U000956	17.2826081178803	-2.90377881516149	1.55586356685062	-1.86634540266234	0.0619930564292282	0.120458509783476	FALSE
GY2U000957	84.8994739571657	-6.4424373316845	1.30509427622325	-4.93637697218927	7.95872031744721e-07	6.53392642153641e-06	TRUE
GY2U000958	795.802574867693	-5.31699176136332	1.16522215859758	-4.56307127540611	5.04106911711177e-06	3.39944952028049e-05	TRUE
GY2U000959	1119.51009799549	0.660313019426196	0.326007992302984	2.02545040310704	0.042821136347798	0.0887915712197838	FALSE
GY2U000960	170.000763692686	1.1309157122098	0.367439793604172	3.07782589663678	0.00208516699685311	0.00680836812572497	TRUE
GY2U000961	131.248333471297	0.118319426199726	0.560463608727535	0.211109917499114	0.832801501584064	0.885950119506257	FALSE
GY2U000962	614.386786602963	0.401437571433994	0.283443333822129	1.41628863173727	0.156691014908898	0.253133293522601	FALSE
GY2U000963	117.783843796459	-0.78829641146908	0.514714257828543	-1.53152239223898	0.125640336580968	0.212524832215409	FALSE
GY2U000964	196.447634114696	-1.26414727393184	0.455601222432947	-2.7746792846191	0.00552561685783004	0.0156821397643912	TRUE
GY2U000965	46.572652655083	0.273822686168878	0.607990625379549	0.450373204353175	0.652441362713795	0.745212542619928	FALSE
GY2U000966	1240.83617252191	-0.408960866922199	0.155333109017306	-2.63279908262594	0.00846844266399694	0.0225983263987155	FALSE
GY2U000967	168.855290418663	1.75859253570333	0.29230677889095	6.01625642202231	1.78496749381464e-09	2.69822864012086e-08	TRUE
GY2U000968	1080.1016774118	-2.06176844470881	0.352109501604046	-5.85547517268451	4.7564807741633e-09	6.53330075566564e-08	TRUE
GY2U000970	733.684340955899	1.38418547749661	0.250178731667482	5.53278637344907	3.15183255359099e-08	3.58943701102817e-07	TRUE
GY2U000971	514.18204275027	0.464402063710651	0.2398971088175	1.93583851843726	0.0528874816919516	0.105664010625109	FALSE
GY2U000972	1310.12293992927	-0.190565559508038	0.218866885842928	-0.870691602222547	0.383922565009314	0.507143454526444	FALSE
GY2U000973	108.462437156913	0.747492171650314	0.744295304061758	1.00429516022889	0.31523636575723	0.435824000468622	FALSE
GY2U000974	1658.93808342761	-0.464064346633458	0.23338414281971	-1.98841421283686	0.0467658981809415	0.095481303789626	FALSE
GY2U000976	798.487211046935	0.235853734562721	0.196735226875612	1.19883834892387	0.230590807816825	0.341051564072133	FALSE
GY2U000977	558.845171206425	-0.172545045957741	0.381834173284473	-0.451884765770275	0.651351999782609	0.744464327261867	FALSE
GY2U000978	225.176942561852	-0.311785959620698	0.397420990260423	-0.784523131041444	0.432733214735512	0.554361614751972	FALSE
GY2U000979	338.142007398351	-0.328643882639408	0.277443613491705	-1.18454297254614	0.236198196096983	0.347426589797021	FALSE
GY2U000980	1870.42880379069	-0.0101677032450822	0.146696052276737	-0.0693113624209953	0.94474178158595	0.963916649005794	FALSE
GY2U000981	679.626610926152	0.0718627042660715	0.20406441929741	0.352156953737911	0.724720557637075	0.805443451699607	FALSE
GY2U000982	1386.77877575524	-2.70784146796565	0.570144885898504	-4.74939183870482	2.04029283262581e-06	1.519317972931e-05	TRUE
GY2U000983	1413.19612991503	-1.2474593216471	0.229552790415853	-5.43430258193435	5.50111637580021e-08	5.90483011358593e-07	TRUE
GY2U000984	2119.09435454762	0.276585119554592	0.216627697933389	1.27677634112901	0.201681220491979	0.307839855368737	FALSE
GY2U000986	2609.0039471215	0.346298851862713	0.119811215732365	2.89037090347433	0.00384787536894645	0.0114953432510422	FALSE
GY2U000987	448.284495825822	-3.01909129074013	0.935761074652415	-3.22634844782528	0.00125380612401463	0.00441057758626282	TRUE
GY2U000988	418.2879675602	-0.476559545778187	0.36208109518967	-1.3161679858722	0.18811766630525	0.292067116728974	FALSE
GY2U000989	57.5075267741728	-2.89886388541764	1.60091704234273	-1.81075209317251	0.0701792350892258	0.133356042295332	FALSE
GY2U000990	590.813701407742	1.26389204423865	0.780852058809454	1.61860627756515	0.105532003563213	0.184991267520258	FALSE
GY2U000992	955.829579537048	1.44492711443366	0.194606933130547	7.42484911092233	1.12908555686744e-13	4.02386374549306e-12	TRUE
GY2U000993	39.9908311237198	-0.0711430446923707	0.604921581878868	-0.117607053250444	0.906379016050017	0.937610831762077	FALSE
GY2U000994	290.157889812437	0.471941573969477	0.363049254200712	1.29993814478011	0.193622170107484	0.298477629494828	FALSE
GY2U000995	19.1256933321355	-7.25230131842496	2.61435666195102	-2.77402904660023	0.00553667344888771	0.015710918103101	TRUE
GY2U000999	12.3133717240074	-7.14393038332041	2.12665138385527	-3.35923905420249	0.000781574255440261	0.00293359883660104	TRUE
GY2U001000	6.55661177018863	-5.48161209072605	3.17954622071236	-1.72402340152109	0.0847036186603885	0.155475900104549	FALSE
GY2U001001	18.5854351891247	-6.58541123767719	2.17754002717566	-3.02424348369783	0.00249255746325391	0.00794337609873555	TRUE
GY2U001002	922.453759814907	-3.02823170445488	0.525642503968932	-5.76100996702097	8.3612101888348e-09	1.08499519346712e-07	TRUE
GY2U001003	3873.60452657732	0.0783252682829679	0.0857652720996738	0.913251557016465	0.361110253856759	0.48394589724123	FALSE
GY2U001004	1423.11915618105	-0.745841449515348	0.183860445597617	-4.05656282998268	4.98001702931354e-05	0.000259003191494213	FALSE
GY2U001005	375.322238102709	0.189044714397016	0.177487479299453	1.06511577686031	0.286823540618886	0.404962927594598	FALSE
GY2U001006	15.8650827507004	1.73623451967689	1.36348774662299	1.27337742783321	0.202884143192795	0.309168813459942	FALSE
GY2U001007	615.496155363139	-0.432790237539204	0.198337949505847	-2.18208486382706	0.0291032700877788	0.0642152472447812	FALSE
GY2U001008	537.216825213409	0.393947355121064	0.256384646109812	1.53654815566581	0.124403996671552	0.210999953549301	FALSE
GY2U001009	373.483674493231	-0.523285038587851	0.28727579014765	-1.82154242207079	0.0685244442373973	0.130908951645767	FALSE
GY2U001010	199.63393862847	0.512546108287652	0.370271016438766	1.38424582409197	0.166283196398087	0.264918072184868	FALSE
GY2U001011	1237.81313708241	0.311686225802881	0.142979911065776	2.17993019774291	0.0292626360952459	0.0645087587377451	FALSE
GY2U001012	260.403501011229	0.969357336936769	0.277603971379474	3.49187128743089	0.000479649321447476	0.00191413271786557	FALSE
GY2U001013	2417.47390008509	-0.416246556313012	0.268949422266294	-1.5476759637761	0.121700331925925	0.207333242881555	FALSE
GY2U001014	162.63385135388	-10.2917135133367	1.59753817114074	-6.44223324315802	1.177281678174e-10	2.28033474884279e-09	TRUE
GY2U001015	386.39128032508	-0.145503846039423	0.322296400559388	-0.451459730195192	0.651658242384068	0.744644736455571	FALSE
GY2U001016	27859.0465910664	0.00672466556315674	0.181972592792605	0.0369542767949726	0.970521462648663	0.981167664114378	FALSE
GY2U001017	10380.6792586554	-0.0767006302799268	0.232881868392354	-0.329354237877822	0.74188795281198	0.818737094386337	FALSE
GY2U001018	315.044223498279	-1.10203903264657	0.386875624576117	-2.84856155994326	0.00439173561269381	0.012878097610217	TRUE
GY2U001019	1651.29320630891	1.15873683877052	0.235903618714161	4.9119078591776	9.01944385168743e-07	7.29642786718386e-06	TRUE
GY2U001020	1367.67424577446	-0.227772261613576	0.252343886068056	-0.902626432376282	0.366724193112045	0.489632067787731	FALSE
GY2U001021	1015.33195098714	-0.157158699297134	0.168585498774686	-0.932219558855275	0.351223069481724	0.47376974008937	FALSE
GY2U001022	505.995049352324	0.317752386877101	0.261329027708825	1.2159092683387	0.224019487030154	0.333635277729879	FALSE
GY2U001023	352.743783824026	1.30609187113041	0.41578600262886	3.14125983768688	0.00168222713031735	0.00565093816733295	TRUE
GY2U001024	252.46413401056	-0.550551656457163	0.296632766046277	-1.85600418927177	0.0634529609358942	0.122849633652936	FALSE
GY2U001025	1263.34481093781	0.237610341173989	0.138368594134153	1.71722740019761	0.0859376310106431	0.157252654865974	FALSE
GY2U001026	1051.34335535915	-0.565193162994474	0.289285430530043	-1.95375606009227	0.0507300729850829	0.102091442957301	FALSE
GY2U001027	3045.28155171838	-0.269867232296551	0.163013398198766	-1.65549111470884	0.0978249172983718	0.174261117357237	FALSE
GY2U001028	681.791931483588	-1.10148238250079	0.300007734274578	-3.67151328669639	0.000241118540474942	0.00104289929571293	TRUE
GY2U001029	1723.53779738742	0.142508025258619	0.11753299385285	1.21249379078216	0.22532341799991	0.335024202563488	FALSE
GY2U001030	908.113926550559	-0.194088204209905	0.255273648164974	-0.760314296462253	0.447066738234607	0.567171257165307	FALSE
GY2U001031	34.0773828140594	-7.94005430158363	1.37466805394674	-5.77597935646162	7.65067541229497e-09	1.00189364337327e-07	TRUE
GY2U001033	141.905037259848	-1.75582911909553	0.662750792453931	-2.64930519750012	0.00806574564601615	0.0216374040475757	TRUE
GY2U001034	336.645502130165	0.984647192054322	0.287481531528346	3.42507981928305	0.000614618821473995	0.00237828348480975	FALSE
GY2U001036	8.58613951029186	-5.10896494283584	2.83106768415129	-1.8046071351231	0.0711361807573669	0.134921045645362	FALSE
GY2U001037	135.413052499879	0.565938434176512	0.601613801580926	0.940700550235606	0.346858336945653	0.469100245516558	FALSE
GY2U001038	774.900210481291	-0.0115080495185545	0.250595950715579	-0.0459227273453267	0.963371839482407	0.976358050869541	FALSE
GY2U001042	274.03693690551	-0.618562044279583	0.711714194023589	-0.86911579040263	0.384783800746366	0.507928839703851	FALSE
GY2U001043	117.43111002738	1.32603808112191	0.417768547367061	3.17409745055992	0.00150303218138724	0.00514887642952441	TRUE
GY2U001044	518.749614254877	0.565751911497607	0.73887129103488	0.765697515064094	0.443856305985373	0.564476949120948	FALSE
GY2U001045	749.139952491657	0.274691927787229	0.256233447911406	1.07203774536962	0.283703078895313	0.401489158624904	FALSE
GY2U001046	47.2945951993055	-8.0632956595422	2.05264596885404	-3.92824470556109	8.55681206004187e-05	0.000416352178067663	TRUE
GY2U001047	2224.08475650182	-0.49282010164971	0.178910214381453	-2.75456660400044	0.00587699268105561	0.0165071945827716	FALSE
GY2U001049	1096.39123339395	-0.488124667437855	0.356979409818048	-1.3673748513581	0.171507840853572	0.271411712385643	FALSE
GY2U001050	435.643330417428	0.209112386531634	0.271741789179019	0.769526053255925	0.441581084217408	0.562626947053278	FALSE
GY2U001051	216.746819272021	-0.0716075545858957	0.497287939195205	-0.143996161865062	0.885503500439091	0.924608698576286	FALSE
GY2U001052	33.398402706792	1.25630877244475	1.26949234657671	0.989615081833687	0.322362295440308	0.443173828569874	FALSE
GY2U001053	134.922396182021	0.266159718579191	0.509460088528848	0.52243487678843	0.601367578017757	0.702319322958195	FALSE
GY2U001055	12.7281023814973	-6.59595870777823	2.07516179655705	-3.17852743758186	0.00148025207469403	0.00508201102832067	TRUE
GY2U001056	655.230222101946	3.2185927528245	0.449588275303934	7.15897840229184	8.1280489206521e-13	2.47040806024501e-11	TRUE
GY2U001057	493.751951700394	0.955756456272638	0.237047680694784	4.03191650503109	5.53238436272755e-05	0.000283630596437597	FALSE
GY2U001058	165.09041341384	-2.26586002459334	0.980410338359654	-2.31113436480525	0.0208254343570917	0.0483856866019606	TRUE
GY2U001059	20.2828984498707	-0.369052538548769	1.32690823860555	-0.278129660975357	0.780912827491087	0.84718737351131	FALSE
GY2U001060	950.064253169637	0.230196012854657	0.1608968369915	1.4307056444299	0.152514594864202	0.247810918024849	FALSE
GY2U001071	888.866910184842	-0.214335197714654	0.289393100802033	-0.740636860798129	0.458913651917202	0.578731539848795	FALSE
GY2U001072	561.766540611715	-0.833613150383651	0.270304299669258	-3.08398035622686	0.00204251081330812	0.00667926752417546	FALSE
GY2U001073	3087.53271935174	0.661231570092858	0.179399868415635	3.68579740850707	0.000227987663965227	0.000993180314025903	FALSE
GY2U001074	900.86787602812	-0.482086287577026	0.137017640639581	-3.51842496576871	0.000434116562058966	0.0017534463022655	FALSE
GY2U001075	127.34686656703	0.604924725414027	0.414010285742824	1.4611345327536	0.143978524968107	0.236859872841007	FALSE
GY2U001076	909.775155580028	0.54243295101148	0.146530020828232	3.70185541464804	0.000214028579054342	0.000939647384786297	FALSE
GY2U001077	116.01704883573	-4.98488987666594	1.08546425218939	-4.59240354218148	4.38170049711145e-06	2.99366719495753e-05	TRUE
GY2U001078	525.801980221388	1.90918848273677	0.282913474666088	6.74831230640431	1.49574726446411e-11	3.46956692928874e-10	TRUE
GY2U001079	159.455880188404	-10.5271385884153	1.51120849599926	-6.96603983916487	3.25986867157478e-12	8.75872551224686e-11	TRUE
GY2U001082	407.0839339325	2.81148500632243	0.355571285272006	7.906951778099	2.63767738019508e-15	1.22866951693887e-13	TRUE
GY2U001083	2905.12821504665	-0.653492187475839	0.269904035204476	-2.42120199122166	0.0154692789523255	0.0375335286342199	FALSE
GY2U001084	155.737243217102	0.482284045509513	0.628441147790369	0.767429133507964	0.44282641246498	0.563555787052905	FALSE
GY2U001085	543.695679114586	-2.6609974799311	1.30304959738432	-2.04213061826092	0.0411385764532505	0.0859200631128802	FALSE
GY2U001086	127.61882807739	-2.81929774373231	0.718520340061208	-3.92375495381542	8.71794122283016e-05	0.000422911372350454	TRUE
GY2U001087	205.961580662791	0.570363894830433	0.403416942292847	1.41383227880498	0.157411153610333	0.254057244627467	FALSE
GY2U001088	51.8525846202543	-3.83833218582688	1.42239498087565	-2.69849952891703	0.00696528364958534	0.0191012760323929	TRUE
GY2U001089	1041.65549612734	-0.291863403509941	0.203437808591535	-1.43465664288563	0.151384965002714	0.246330485295061	FALSE
GY2U001100	624.575358823247	0.093070522994205	0.483317943250536	0.192565834341392	0.847299004320891	0.896180633804449	FALSE
GY2U001101	291.053430835938	-0.488515886547762	0.294913623173065	-1.65647107546837	0.0976264578968249	0.17394374194651	FALSE
GY2U001102	353.23931033629	1.04257786754282	0.367870583740252	2.83408870843276	0.00459565728939508	0.0133931923248573	TRUE
GY2U001103	191.533456368594	-0.0839799054048167	0.331302659242825	-0.253483946059317	0.79989426534966	0.861043643555341	FALSE
GY2U001104	163.71650154811	1.63965302534258	0.327611884794623	5.00486429657602	5.59013982328388e-07	4.8081373231677e-06	TRUE
GY2U001105	55.8978560111607	0.200497613433252	0.66737550121692	0.300426990603726	0.763851478464445	0.835615762603252	FALSE
GY2U001106	8192.12647531645	0.0176423342854295	0.249610091738072	0.0706795713369734	0.943652779879492	0.963264214416379	FALSE
GY2U001107	1176.67333920224	2.89338522306193	0.508145512982254	5.6940091944942	1.24090397295547e-08	1.53807490270446e-07	TRUE
GY2U001108	1910.17746803332	-2.87482648199042	0.377220018826009	-7.62108673589887	2.51548837878818e-14	1.01460004209852e-12	TRUE
GY2U001109	113.021473482999	0.225849253954905	0.409524423745622	0.551491537157237	0.58129676645361	0.685983448518081	FALSE
GY2U001110	730.883291037788	-0.246911438463757	0.200921225330536	-1.22889673829912	0.219110524543654	0.328059196468425	FALSE
GY2U001111	1325.84188449699	0.0647216704421613	0.333221127570041	0.194230392634864	0.845995486116455	0.89513330183373	FALSE
GY2U001112	468.913987679606	-0.276830243106763	0.287979029262654	-0.961286118005062	0.336408325906628	0.457893562227364	FALSE
GY2U001113	148.51968982511	0.143717880168262	0.397452454894513	0.361597666333212	0.717652708826077	0.799253775964612	FALSE
GY2U001114	431.539007580587	-3.88369969734341	0.687277363750712	-5.65084768127486	1.59658522278346e-08	1.93966434365373e-07	TRUE
GY2U001115	3044.62358467278	-0.434298197866809	0.243977375976701	-1.78007569811835	0.0750635731142889	0.141003453721373	FALSE
GY2U001116	1445.50101722327	0.0762567975029753	0.309831693280196	0.246123295830851	0.805586790182588	0.865760771727801	FALSE
GY2U001118	899.51087725085	-0.171168150712807	0.229110189922705	-0.74709968496187	0.455003390362181	0.574857614798681	FALSE
GY2U001119	309.014594106438	-0.133422774158476	0.331746097312701	-0.402183402425115	0.687549056270763	0.775137515461586	FALSE
GY2U001120	56.1857998738731	-0.196733850215337	0.768447748614161	-0.256014609412458	0.797939556485294	0.85963378222076	FALSE
GY2U001121	755.463997181133	-0.00562469625347443	0.230275461267522	-0.0244259471787137	0.980512851641855	0.98775533298307	FALSE
GY2U001122	288.261943062017	-1.42902248065095	0.349429719952255	-4.08958482651735	4.32146007759083e-05	0.000228107538703809	TRUE
GY2U001123	310.40500064874	-0.321519948952487	0.27946560609347	-1.1504812826411	0.249945699026093	0.363283803010454	FALSE
GY2U001124	1283.3008763201	-1.1604142398255	0.28068186657671	-4.13426864363665	3.56086758225782e-05	0.000191890575589637	TRUE
GY2U001125	1345.288683747	1.21261331334516	0.154376356841778	7.85491598683069	4.00040205312597e-15	1.80460242091277e-13	TRUE
GY2U001126	161.528351324351	-0.255324162847923	0.268268662465688	-0.951747999565844	0.34122479988403	0.463015556052565	FALSE
GY2U001127	2669.54394765569	-0.0926124216287099	0.147738997488303	-0.626865101315191	0.530747665084822	0.642978382781851	FALSE
GY2U001128	2853.39514574829	0.464413150087318	0.100349679898431	4.62794849527545	3.69305828278203e-06	2.5671697114132e-05	FALSE
GY2U001129	210.448529885378	0.222639365101045	0.777787732040823	0.286246948787513	0.774688987451677	0.842942657286825	FALSE
GY2U001130	140.107992553498	0.0927060466994185	0.691934189801855	0.133981017365201	0.893417585033656	0.929201796759633	FALSE
GY2U001131	376.002622138879	-0.616971263007914	0.302204520529884	-2.04156861031105	0.0411943416388593	0.086011376902963	FALSE
GY2U001132	216.147042425899	-0.340710618656106	0.382960190750403	-0.889676334212414	0.373639705004874	0.496930081712588	FALSE
GY2U001133	4802.70177959857	1.06288022398217	0.267144085714861	3.97867772793086	6.92995987496485e-05	0.000345429985974549	TRUE
GY2U001134	866.245414265755	0.0977934348413452	0.197561574562443	0.495002305270834	0.620598493255279	0.718561254399325	FALSE
GY2U001135	14704.160426294	0.66215232427073	0.266415105454713	2.48541584434779	0.0129400178360534	0.0322925878214628	FALSE
GY2U001136	577.126061126186	-3.87203939917348	0.44850140633425	-8.63328262629306	5.96158912174289e-18	4.42396366774531e-16	TRUE
GY2U001137	762.361714774439	0.551361582663441	0.177455939530671	3.10703369028763	0.00188974860849076	0.00624184146748083	FALSE
GY2U001138	285.001111145264	-1.97940012428029	0.443899785336727	-4.45911484903914	8.22988162089954e-06	5.27296774696342e-05	TRUE
GY2U001139	745.389272665313	0.435892729281275	0.226457108247456	1.92483571239885	0.0542499146536467	0.107908103619496	FALSE
GY2U001141	1198.35801169233	-0.408512332046741	0.194687722605523	-2.09829529350687	0.0358790680332429	0.0766212762209854	FALSE
GY2U001142	629.724237615742	-0.117267618191851	0.250120127942288	-0.468845187137075	0.639180298127995	0.734963017876985	FALSE
GY2U001143	280.466942319576	0.421918191443791	0.304621581375309	1.38505679584129	0.166035101266798	0.264637257639745	FALSE
GY2U001144	1333.04308246953	0.0447431480879675	0.191063517696	0.23417944266659	0.814845673715527	0.872568999177384	FALSE
GY2U001145	172.165552133361	-0.3003353325313	0.320482354911305	-0.937135314717777	0.34868895795427	0.470981492179662	FALSE
GY2U001146	89.4535196539938	0.0072981161127889	0.730240861431146	0.00999412180042329	0.992025977261062	0.995976883109355	FALSE
GY2U001147	1308.4698923839	-1.093572894733	0.180973909177598	-6.04271024316454	1.51546676063888e-09	2.33616287867551e-08	TRUE
GY2U001148	486.001427495843	0.87503619388824	0.288196453132855	3.03624900437223	0.00239541452195124	0.0076823565454234	FALSE
GY2U001149	315.835184532487	-0.811421594646881	0.446317592932574	-1.81803632098693	0.0690585816056216	0.131679889419751	FALSE
GY2U001150	3044.84920657215	-1.01570054264388	0.28216561395316	-3.59966095235294	0.000318632361453989	0.00133122006825354	TRUE
GY2U001151	581.600563917491	-0.236928253495339	0.297598682125783	-0.796133409606963	0.425954497128521	0.547660850581924	FALSE
GY2U001152	8.90394061667457	-4.74254177842848	1.51210234483538	-3.13638940818175	0.00171041931487433	0.00572992141793546	TRUE
GY2U001153	1497.43395773509	0.313025507254415	0.153871418853418	2.03433171401774	0.0419181616812633	0.0871934386045643	FALSE
GY2U001154	482.203366427794	-0.475299906050275	0.34305463523975	-1.38549332154659	0.165901673211138	0.264498370738963	FALSE
GY2U001155	432.989090799227	-2.87312774031375	0.535335234182297	-5.36696925002953	8.00707014056407e-08	8.33883331406739e-07	TRUE
GY2U001156	362.820224773784	0.750780212667458	0.414634260481939	1.81070472033548	0.0701865717879175	0.133356042295332	FALSE
GY2U001157	111.408890521993	0.0242483560507376	0.492626535990387	0.0492225941543896	0.960741905557114	0.974787673575617	FALSE
GY2U001158	80.3204390095528	-0.0527942700928918	0.476189261263741	-0.110868250058355	0.911720823132017	0.941489057236689	FALSE
GY2U001161	1660.65109233496	3.1850085357083	0.865505371928574	3.67994080569513	0.000233288100393068	0.00101343756131221	TRUE
GY2U001162	250.939493924145	2.88168843217762	1.01733381772204	2.83258885331282	0.00461727318125023	0.0134493282706867	TRUE
GY2U001164	5.58508578341463	-5.60073588594839	2.296322482253	-2.43900233056696	0.0147278732725883	0.0360098707229653	TRUE
GY2U001165	11.6323439183069	-6.67981111141388	2.35349669039064	-2.83824963030015	0.00453616909487151	0.0132445938723024	TRUE
GY2U001168	62.1070031440378	4.96467818589899	1.57255144218393	3.15708475584376	0.00159355020702001	0.00540923517796771	TRUE
GY2U001169	88.7305881678087	0.0533249679558801	0.682848510800328	0.0780919444246587	0.937754915044613	0.959529323326852	FALSE
GY2U001170	601.776735010301	-0.83329169499656	0.254515165610125	-3.27403552947027	0.00106023279605224	0.00382540740684645	FALSE
GY2U001171	228.39164199628	0.614357175159128	0.333567636001807	1.84177692573209	0.0655077865566709	0.126101569585003	FALSE
GY2U001172	196.486802698802	-0.830749708276504	0.254608053580367	-3.26285715080209	0.00110295099507481	0.00395082707196416	FALSE
GY2U001173	959.841988282843	0.968188834788513	0.195946405163388	4.94109005970892	7.76870117921254e-07	6.39016677610659e-06	FALSE
GY2U001174	157.295246177722	-1.06084247726241	0.709938432411247	-1.49427391000561	0.1351040414289	0.225024628660534	FALSE
GY2U001175	1030.41872024049	0.171052169942599	0.196694540737716	0.869633540926231	0.384500701932713	0.507651111568847	FALSE
GY2U001176	741.130541036024	0.0726925339564117	0.357356281504251	0.203417535156849	0.838808695245186	0.889725800005754	FALSE
GY2U001177	5433.22481004085	1.06965286798289	0.136201654680395	7.85344987542842	4.04746609705692e-15	1.82104104555774e-13	TRUE
GY2U001178	1048.55919973778	0.355022688507307	0.18922090857574	1.8762339277385	0.0606231652079667	0.118185181166265	FALSE
GY2U001179	4.89645837993625	2.68807744879433	1.50204702528631	1.78960938209105	0.0735167291748228	0.138714779473287	FALSE
GY2U001180	996.333558086353	-0.827071576088917	0.236989996713893	-3.48990078719399	0.000483199899817126	0.00192717838126225	FALSE
GY2U001181	14.2570395930884	-4.4406179861513	1.5926241873237	-2.78823969992158	0.00529953164070922	0.0151584467520503	TRUE
GY2U001182	685.801369325118	-1.34719005707771	0.439261244181914	-3.06694495569882	0.00216258676702407	0.00701837606215953	TRUE
GY2U001183	867.917420158293	0.460956670180065	0.226477559758505	2.03533043481918	0.0418176357930275	0.087033685000814	FALSE
GY2U001184	393.167377976702	-0.706008981664266	0.367822463881795	-1.91942866733434	0.0549301058134269	0.108982855770112	FALSE
GY2U001185	860.478548109171	0.218533493660052	0.140982352284497	1.55007694309895	0.121123049376509	0.206632480544319	FALSE
GY2U001186	751.078444829935	0.451373502234436	0.2387926928618	1.89023163491718	0.0587269875022496	0.115209203451999	FALSE
GY2U001187	1189.38343851193	0.0823509169353734	0.195381975614534	0.421486765482615	0.673399673267554	0.763100231318332	FALSE
GY2U001191	15.558418454326	-0.338936534439132	1.37935252137507	-0.2457214737979	0.805897848066839	0.866016857545245	FALSE
GY2U001192	7.04736369757126	0.760890244119069	2.19580302028477	0.346520264837048	0.728951757345674	0.808616214931947	FALSE
GY2U001193	133.431759289129	-0.642613324709345	0.537333997575142	-1.19592902665624	0.231724256717301	0.342314478511546	FALSE
GY2U001194	985.79524510999	0.537000097787894	0.240697029531901	2.23102087646131	0.0256797461913335	0.057739009602812	FALSE
GY2U001195	59.0474697935872	-5.2448853530907	1.2282830994742	-4.27009486276895	1.95389843929351e-05	0.0001137308218892	TRUE
GY2U001196	525.957465242399	-0.226526545594035	0.188552517283384	-1.20139762044958	0.229596998736961	0.33996300875434	FALSE
GY2U001197	1036.60567319608	0.0386318869838538	0.197594806252731	0.195510639760654	0.844993209079	0.894293609312355	FALSE
GY2U001198	315.59152950844	1.0011035020771	0.317053336055291	3.15752395017384	0.0015911516548061	0.00540338357723543	TRUE
GY2U001199	1070.54408741129	-0.602372740279535	0.270299633728826	-2.22853702008289	0.025844725524418	0.058056648530936	FALSE
GY2U001200	63.8970720780448	1.2657734098461	0.821809057303139	1.54022810846096	0.123504760594401	0.209885853683872	FALSE
GY2U001201	275.857444679205	0.168064305554343	0.370039834380268	0.454178955721921	0.649700028389225	0.743022075298425	FALSE
GY2U001202	1756.32664039591	-0.0871354332304585	0.217548489571222	-0.400533386382954	0.688763698148118	0.775742688878803	FALSE
GY2U001203	774.438938728621	0.779626790420774	0.222964221046464	3.49664527681465	0.000471147874275793	0.00188393208790195	FALSE
GY2U001204	1908.20617142031	0.330746129005995	0.21218228589624	1.55878294744988	0.11904776159176	0.203786371999795	FALSE
GY2U001205	1861.41343476388	-1.44938439766464	0.642761353524717	-2.25493394977254	0.0241374749566923	0.0548032577096185	FALSE
GY2U001206	1421.96774325202	0.119206865219798	0.143544919316349	0.830449909251654	0.406284457427782	0.529675450253535	FALSE
GY2U001207	1116.77948318229	0.659782795631502	0.14040683849382	4.69907878212457	2.61337634332017e-06	1.88704706306632e-05	FALSE
GY2U001208	544.854336537704	0.242302523272124	0.267413827106306	0.906095716493374	0.364885192375931	0.487632491440572	FALSE
GY2U001209	2328.53007320609	-1.73687977799639	0.338052724944426	-5.13789610269205	2.77831407927333e-07	2.54547621308944e-06	TRUE
GY2U001210	53.128696737152	-0.920299696604718	1.02403508985451	-0.898699376342145	0.368812809302438	0.491724017370434	FALSE
GY2U001211	4558.96864384846	0.0674752610177258	0.251063141194974	0.268758132701466	0.788115813511052	0.852128026200968	FALSE
GY2U001212	10135.6377044821	0.580836158690366	0.314363115231771	1.8476600165453	0.0646515415609535	0.12467732314522	FALSE
GY2U001213	770.75296060745	0.743359293248921	0.213769398535132	3.47738871111972	0.000506323192670884	0.00200725998352551	FALSE
GY2U001214	5515.24957004486	-0.254217931215858	0.0738145739469028	-3.44400729588611	0.000573160235428803	0.00223857661328789	FALSE
GY2U001215	55.7451854865957	-8.5388142535546	1.99380684609724	-4.28266874008825	1.84664991813627e-05	0.000108149207026621	TRUE
GY2U001216	585.903520446984	0.310108426412353	0.257215946769635	1.20563452735724	0.227958440038821	0.337989008446809	FALSE
GY2U001217	1255.91865302241	1.0276779594941	0.198620468048384	5.17407883282077	2.29038114014544e-07	2.13628601875937e-06	TRUE
GY2U001218	513.04436007296	0.538154601868336	0.233130997523251	2.30837858365301	0.0209780890948107	0.0486875715222372	FALSE
GY2U001219	477.716806528681	-0.985348390759793	0.390115715039353	-2.52578492168765	0.0115440130653927	0.0293079786680928	FALSE
GY2U001220	103.078557001769	0.0102678041595596	0.397389176634873	0.0258381575625895	0.97938642666601	0.98704463083713	FALSE
GY2U001222	1267.79154269058	-0.513583093197744	0.207371452686418	-2.47663353149371	0.0132628002771722	0.0329637410977652	FALSE
GY2U001223	533.787708728061	-0.570485529351871	0.235102878649795	-2.42653570482927	0.0152437502708728	0.0370736500513957	FALSE
GY2U001224	1078.18569555584	1.03527486448393	0.249842534373077	4.1437094251454	3.41732701874009e-05	0.000185144815914167	TRUE
GY2U001225	162.50811509213	0.613833396976447	0.782608764514306	0.784342604899649	0.432839106425783	0.554414403523183	FALSE
GY2U001226	2436.06245418569	0.691917951205058	0.178225554450797	3.88226005713493	0.000103490113783659	0.000493616421489831	FALSE
GY2U001227	255.097126815548	-0.0259868182638585	0.279559378852062	-0.092956345698601	0.925938242085273	0.951617070872406	FALSE
GY2U001228	285.326101708045	-0.467088697294794	0.285650412059485	-1.63517599686685	0.102012158435912	0.180073362157182	FALSE
GY2U001229	873.265734972855	0.500884702558011	0.251251767839897	1.99355692843199	0.0462004963479225	0.0945408748234555	FALSE
GY2U001230	16511.7444601133	0.626650277373463	0.316307766948031	1.98114097361517	0.0475754664546918	0.0967539027128161	FALSE
GY2U001231	82.2601877427311	1.03937197331891	0.630051426144715	1.64966212310449	0.0990120612431874	0.175864133647365	FALSE
GY2U001232	182.462732144246	3.25309880023101	1.00921157032096	3.22340616764473	0.00126675793139334	0.0044533971410879	TRUE
GY2U001233	78.7142084979786	3.75601649424854	0.808915029876468	4.64327692714787	3.42926215172032e-06	2.40132401163357e-05	TRUE
GY2U001234	731.60573460763	2.58750410131358	0.798493049060661	3.24048419000954	0.00119326889112262	0.0042358698139623	TRUE
GY2U001235	317.369558386077	-0.472272467345347	0.319085159123455	-1.48008283632716	0.138851141440756	0.229858644768463	FALSE
GY2U001236	8990.34079225818	0.402380610235925	0.312871466750454	1.28608918676775	0.198411937468744	0.303975103413103	FALSE
GY2U001237	378.31109296424	0.918664286676963	0.19209602856401	4.78231795599485	1.73285296172373e-06	1.30972510890072e-05	FALSE
GY2U001238	37.2517248264625	-2.78411439554353	0.946476709272284	-2.94155616114859	0.00326567619632392	0.00995557911388666	TRUE
GY2U001239	7.17102405343943	-5.32805297352823	3.07678603036323	-1.73169434629136	0.0833279978104173	0.153493288036339	FALSE
GY2U001240	243.935604542925	-0.0955916096399901	0.622888045089961	-0.153465153800125	0.878031467994416	0.918989829305182	FALSE
GY2U001241	180.919021489021	0.026838561000843	0.329215160667394	0.0815228586266656	0.935026146823802	0.957697550716473	FALSE
GY2U001242	240.213150905034	-0.6975704829656	0.379528568317007	-1.83799202800181	0.0660635800290589	0.127043065835554	FALSE
GY2U001243	128.87377653781	-0.525227229381868	0.447888190319942	-1.17267487898415	0.240926209036994	0.352626116403019	FALSE
GY2U001244	246.788286828258	0.260970304013773	0.335490614482064	0.777876616359785	0.436641754794855	0.558106169192032	FALSE
GY2U001245	1182.57994895507	0.234115017037734	0.390295404795191	0.599840567327679	0.5486124943598	0.658519387880099	FALSE
GY2U001246	1082.83944160407	0.125849235300057	0.239673948355991	0.525085167425585	0.599523986717477	0.700643590149372	FALSE
GY2U001247	1334.08143465871	-1.28329504339111	0.352403140332965	-3.64155393785254	0.000270997331096882	0.00115414565209012	TRUE
GY2U001248	28.1374406433623	-7.97968357447297	1.90707615458231	-4.18425009158624	2.86108998292963e-05	0.000158978296555526	TRUE
GY2U001249	14792.1834076599	0.268711867631232	0.213815054873268	1.25674905254217	0.2088445197171	0.316283484140872	FALSE
GY2U001250	134.91958405412	-0.731354905518782	0.477157031703935	-1.53273420891882	0.125341356764992	0.212197991743712	FALSE
GY2U001251	141.425109664597	-4.8690357873863	1.13031208051168	-4.30769154053642	1.64967222615875e-05	9.77486391317431e-05	TRUE
GY2U001252	590.623841190055	-1.66179377787287	0.331733213059029	-5.00942839744288	5.45919324333258e-07	4.71112056802419e-06	TRUE
GY2U001253	424.327413831602	-11.3706484770129	1.77487663900804	-6.4064443844209	1.48952407991103e-10	2.82137257213646e-09	TRUE
GY2U001254	195.926765665527	0.741755652210119	0.313574887032542	2.36548168518718	0.0180066338990369	0.0426339389913384	FALSE
GY2U001255	782.994052189198	-0.992403156673317	0.167627950760686	-5.92027255699213	3.21408507261031e-09	4.59514981773861e-08	FALSE
GY2U001256	202.767307101435	-3.86605178180436	1.1092658595322	-3.48523462484885	0.000491705686922752	0.00195473536299393	TRUE
GY2U001257	804.909475315262	1.01714326781604	0.20766788568554	4.89793241000315	9.68503349865921e-07	7.76887432073076e-06	TRUE
GY2U001258	1370.617946994	0.20546264813548	0.169824673492659	1.20985157168202	0.226335852962661	0.336142056808209	FALSE
GY2U001259	707.900451476853	0.0192807735608151	0.260600909100243	0.0739858261714602	0.941021663425161	0.961183525833251	FALSE
GY2U001260	53.5303089846287	-0.0982436007333386	0.834750896784693	-0.117692117626653	0.906311612595431	0.937597686367585	FALSE
GY2U001261	765.571084933951	0.829837948176737	0.296637481268614	2.79748177684025	0.00515026724359366	0.0147857781091413	FALSE
GY2U001262	138.807019713556	0.735085605422251	0.434591684451469	1.69143964719449	0.0907528654439481	0.164067245247855	FALSE
GY2U001263	314.240766889697	1.14548427599298	0.268471706191064	4.26668527661448	1.98398734375084e-05	0.000115130369148872	TRUE
GY2U001264	293.036768684721	-0.111369408626399	0.356206818637994	-0.312653780891212	0.754543713733416	0.82837648680286	FALSE
GY2U001265	164.35455820605	-1.3649772316163	0.541697799660382	-2.51981313653494	0.0117417149633263	0.0297482231601151	TRUE
GY2U001266	1289.80274202708	1.90116907066785	0.365732742285938	5.19824683670643	2.01176873883777e-07	1.90950939762775e-06	TRUE
GY2U001267	298.200768792767	1.46573071423037	0.36567348660464	4.00830458844583	6.11562123129917e-05	0.000309336025809768	TRUE
GY2U001268	497.344257075038	-3.54903274331496	0.865875235566326	-4.09878074523487	4.15332241290004e-05	0.00022055840397129	TRUE
GY2U001269	11.7093242365469	1.80418349344487	1.24884746779451	1.4446788258546	0.148548120122516	0.242716361979247	FALSE
GY2U001271	1438.31965313645	0.25854552035251	0.145023292920992	1.78278616589794	0.0746211185669479	0.140319790969134	FALSE
GY2U001272	1630.11029866101	-1.17581759615475	0.345834729249954	-3.39994077143397	0.000674004511200458	0.00257839440548946	TRUE
GY2U001273	215.39695460229	-0.238009975252459	0.661687040649974	-0.359701733040838	0.719070195894804	0.800513137941858	FALSE
GY2U001274	573.218130695622	-9.91774645951507	1.49717752126679	-6.62429559530354	3.4890794901873e-11	7.50436645179305e-10	TRUE
GY2U001275	305.342943172825	2.38635102367534	0.436656628958314	5.46505163420559	4.62772078831536e-08	5.0656698437613e-07	TRUE
GY2U001276	256.385588218463	0.293973512838813	0.259425036097122	1.13317325598735	0.257141502783886	0.371662701578531	FALSE
GY2U001277	2018.14475215894	-0.493791011336472	0.179397673779565	-2.75249394784917	0.00591432396041104	0.0166011693678346	FALSE
GY2U001278	2360.46327846843	0.244617740165411	0.23845566891643	1.02584158001771	0.304966263260375	0.424785589816886	FALSE
GY2U001280	871.263720242136	-1.21648598934822	0.248904600890377	-4.88735838950598	1.0219795478301e-06	8.14447857224713e-06	TRUE
GY2U001281	1222.03038655692	0.0599091205038858	0.186581402770335	0.321088380805179	0.748143415277604	0.823414088262516	FALSE
GY2U001282	10.6886609045456	0.509358409847699	0.972059391241748	0.523999268395549	0.600279048717069	0.701334750075518	FALSE
GY2U001283	54.2101514585496	0.512495746564648	1.09947011473905	0.46612976532453	0.641122618724742	0.736504753396296	FALSE
GY2U001284	43.6657816207731	0.378987156268857	0.842881847292553	0.449632599736504	0.652975377872345	0.745673434647109	FALSE
GY2U001285	5584.25320967948	-4.50942886760235	0.773880015199322	-5.82703879029735	5.64195020872264e-09	7.63333152943359e-08	TRUE
GY2U001286	1481.83223523657	0.0781688494974567	0.231107671031418	0.338235633411017	0.735185625026778	0.813235767404587	FALSE
GY2U001287	109.846924768486	-2.15847844134388	0.439036111010758	-4.91640297280919	8.81488555410387e-07	7.14781306378659e-06	TRUE
GY2U001288	276.86580184771	0.432016039325218	0.253775048296988	1.70235821931413	0.0886882371819736	0.161133414072432	FALSE
GY2U001289	245.106824798609	-0.499301517226315	0.800107294472051	-0.624043201050653	0.532599213941096	0.644794171530548	FALSE
GY2U001290	3785.02331833906	-0.768330092609249	0.131463267556491	-5.84444694620946	5.08253987751598e-09	6.93669574684546e-08	FALSE
GY2U001291	342.895112857561	0.515489855197591	0.316349425493566	1.6294951520564	0.103208240331378	0.181772902061078	FALSE
GY2U001292	255.799210306135	-0.167343256873266	0.406462451201712	-0.411706558326638	0.680554517408953	0.769123519081241	FALSE
GY2U001293	8.0107144900289	-3.36002644563296	2.59608940409773	-1.29426453508473	0.195574062120854	0.30083727323005	FALSE
GY2U001294	1137.24542847494	-0.277585888191127	0.140310107717095	-1.97837413645793	0.0478865152246708	0.0972941381985666	FALSE
GY2U001295	2383.47275808015	-0.402498644396713	0.164398302920981	-2.44831386483459	0.0143526567275046	0.035253366044259	FALSE
GY2U001296	1512.67145520225	-1.25519617523181	0.173394850591002	-7.23894724066822	4.5218087492161e-13	1.44075921150674e-11	TRUE
GY2U001297	216.519984812991	-0.126697018004067	0.525755127311634	-0.240981041215732	0.809569810502705	0.868818987769197	FALSE
GY2U001298	928.96466940524	-1.90323978636929	0.363535480595151	-5.23536185038518	1.64661948269546e-07	1.60067602649127e-06	TRUE
GY2U001299	142.81505659713	0.432493068459307	0.568540824168749	0.76070714726888	0.446832004863612	0.566957381744784	FALSE
GY2U001300	205.192538939261	-0.111170153179095	0.488283987806278	-0.227675197129751	0.819898755888043	0.876253850334645	FALSE
GY2U001301	128.572883664874	-4.21886374078815	0.75299034992079	-5.60281249451861	2.10901336196821e-08	2.47960953709596e-07	TRUE
GY2U001302	56.7180335262731	-0.0717003397926392	0.789893378963852	-0.0907721747037463	0.927673620122006	0.952556130362392	FALSE
GY2U001303	184.25056285744	-4.49422465141764	1.20803994490079	-3.72026162743048	0.000199016505309948	0.000880170519613808	TRUE
GY2U001304	116.031947203132	-1.02042626634023	0.537417775324039	-1.8987579369234	0.0575963100340119	0.113250280638109	FALSE
GY2U001305	432.075203712673	0.168035636629866	0.342522418267971	0.490582886456222	0.623721492877858	0.721154312080955	FALSE
GY2U001306	39.0638285876102	-0.945988971405918	1.06079924847272	-0.891770024128412	0.372516211829709	0.495859054448274	FALSE
GY2U001307	2195.39396942153	-0.15623538638406	0.196885781969529	-0.79353310747568	0.427467288041797	0.549010583023337	FALSE
GY2U001308	2773.38439450375	0.371686826457033	0.1077350225363	3.45000927002913	0.000560567304144464	0.00219289017061716	FALSE
GY2U001310	1099.92459026433	0.220845061053283	0.135161313422692	1.63393692663101	0.102272095075785	0.180420732097262	FALSE
GY2U001311	183.088689466935	-0.392057998626973	0.306469243688874	-1.2792735542004	0.200800741959935	0.306839571998324	FALSE
GY2U001312	8559.72438731915	-0.329996383019369	0.129794923169319	-2.54244445746838	0.0110080095258971	0.0281556698437673	FALSE
GY2U001313	735.143064490357	1.55960407209276	0.281415983586125	5.54198824181379	2.99056392249742e-08	3.41989638155109e-07	TRUE
GY2U001314	843.837374579899	0.863275009124403	0.170895596151402	5.05147603897059	4.38408939440503e-07	3.85989010780129e-06	FALSE
GY2U001316	205.633496209671	-0.0287784419670281	0.397395214121045	-0.0724176863344466	0.94226951008865	0.962195981529734	FALSE
GY2U001318	276.441425020719	-0.379352151994771	0.370747401298741	-1.02320920029618	0.30620894383275	0.426012804122282	FALSE
GY2U001319	102.594001493925	-0.293390894505378	0.434449448551879	-0.675316531033283	0.499474683384627	0.615395315358247	FALSE
GY2U001320	643.2636127483	0.45526699926807	0.200838700178825	2.26682904670616	0.0234006709783652	0.053377817952247	FALSE
GY2U001321	113.524181841731	-2.29674083073546	1.02221291277312	-2.24683214429832	0.0246507566155599	0.0557618461208666	FALSE
GY2U001322	11.2207625485841	-6.65666646932042	2.6449700922682	-2.51672655535095	0.0118450719208314	0.0299756572832188	TRUE
GY2U001323	648.562800772783	-0.0134060043864545	0.278725848133669	-0.0480974566091385	0.961638573193419	0.975291911330191	FALSE
GY2U001324	2507.82546761267	-0.264995896114093	0.188465253778851	-1.40607295403664	0.159702462568065	0.256691946867489	FALSE
GY2U001325	440.342985729962	2.44169736028307	0.744345241236631	3.2803291067281	0.00103686058725544	0.00374976037694784	TRUE
GY2U001326	5557.59382807993	1.65897855524214	0.400991736479299	4.1371888852572	3.5158667948463e-05	0.000189763818001433	TRUE
GY2U001327	69.4361782067648	2.65813936810351	0.993659528760298	2.67510076758368	0.00747067918207284	0.0202566248875502	TRUE
GY2U001328	441.617265057685	1.37073609781604	0.277984960249856	4.93097215253662	8.18213987959413e-07	6.69535298251101e-06	TRUE
GY2U001329	995.908501841003	0.221765875391321	0.201440060019444	1.10090254823154	0.270939072894312	0.386990135432416	FALSE
GY2U001330	594.268508269355	1.20572605086376	0.383098009652674	3.14730439857128	0.00164783315971328	0.00555474234930058	TRUE
GY2U001332	2873.95073631166	-0.916117622963084	0.29726639097131	-3.08180692734787	0.00205748241290052	0.00672566047329151	FALSE
GY2U001333	778.273455800487	-1.04882760104439	0.296016997208477	-3.54313303268101	0.000395403185555336	0.00161419419070959	TRUE
GY2U001334	174.156322513868	-0.325633293789866	0.726281051963282	-0.448357137928374	0.653895470172794	0.746574940036102	FALSE
GY2U001335	3779.61876930546	0.743923013332153	0.217333204078509	3.42296068604142	0.000619430354474203	0.00239365985942218	FALSE
GY2U001336	180.919240978318	-2.26688891283131	1.60443638392672	-1.41288799951251	0.157688658131624	0.254385373394721	FALSE
GY2U001337	18.7093674425452	-3.9335663209473	1.45560738168452	-2.7023539248579	0.00688504302982275	0.0189109770256724	TRUE
GY2U001338	1286.35404795559	2.34186658225852	0.573328183286103	4.08468770684848	4.41361357007622e-05	0.000232365367992158	TRUE
GY2U001339	4005.88872960938	2.11381849603108	0.380991043377919	5.54821047048684	2.88608325074926e-08	3.31146178610066e-07	TRUE
GY2U001340	6.22260048742023	-5.74566196301605	2.44157707804359	-2.35325847981011	0.0186096928691819	0.0438920411617385	TRUE
GY2U001341	75.0664456950956	-2.62699267454429	0.848223490242971	-3.09705249237061	0.0019545525977022	0.00642718983882814	TRUE
GY2U001342	663.40198765887	-3.53419486147213	1.08201740657019	-3.26630129978677	0.00108962246594412	0.00391168760444274	TRUE
GY2U001343	234.837840696055	-1.89907945622142	0.678635930504605	-2.79837740805934	0.00513600618545012	0.0147522483295888	TRUE
GY2U001344	241.027725177236	-0.266286958277551	0.269879359982925	-0.986688860883613	0.323795192473317	0.444644491658864	FALSE
GY2U001345	777.919474797943	-0.710237096882703	0.295992529033058	-2.39951021467633	0.0164170217712249	0.0394810026939305	FALSE
GY2U001346	1892.54646174758	1.29558542108545	0.20223004324248	6.40649331974879	1.48904630601854e-10	2.82137257213646e-09	TRUE
GY2U001347	2174.07380994678	0.40783358247567	0.186738594822662	2.18398121107729	0.0289636287300587	0.0639894991223955	FALSE
GY2U001348	403.018107428435	-1.60994713726592	0.356481608719215	-4.51621373413966	6.29551239293989e-06	4.15707524806532e-05	TRUE
GY2U001349	294.161013070318	0.919999312624209	0.386191462725003	2.38223627765515	0.0172078525067262	0.0411117780725157	FALSE
GY2U001350	537.37825976901	0.432084359605123	0.185171154038398	2.33343234181888	0.0196254654779695	0.0459088058437983	FALSE
GY2U001351	349.472427926151	-0.630652953727513	0.264018274257232	-2.38867160048576	0.0169094095604391	0.0404777403554038	FALSE
GY2U001352	311.535801261822	-4.78738002311024	1.46322042399014	-3.27181055199821	0.00106861155750038	0.00384834859635955	TRUE
GY2U001353	170.974959927224	-0.416967424032338	0.674305149726383	-0.618366067946439	0.536334059969865	0.648001018889443	FALSE
GY2U001354	117.991660465237	-0.780036630189283	0.661951340494039	-1.1783896828536	0.238641288898587	0.350101105963292	FALSE
GY2U001355	1595.34810050085	0.2289171610797	0.154897012514027	1.47786685723826	0.139443418898079	0.23070544221126	FALSE
GY2U001356	324.27229215994	-4.78835167445667	1.76855579689612	-2.70749256702017	0.00677935888640371	0.0186535746437773	TRUE
GY2U001357	125.760806444658	0.941120262102339	0.504083176963161	1.86699399049994	0.061902427066293	0.120300840192047	FALSE
GY2U001358	62.6849039731453	-1.14211315189217	1.10742135665285	-1.03132664457923	0.302387667566038	0.422180273449831	FALSE
GY2U001359	1817.64286900575	0.85903783248125	0.27409265033892	3.13411480176151	0.00172373403213397	0.00576326287865037	FALSE
GY2U001362	296.511783115032	-0.415271604282471	0.381065453207556	-1.08976450315029	0.275816894101823	0.392532436587252	FALSE
GY2U001363	26.724064409021	3.09421189386224	1.1493871113147	2.69205375926219	0.00710134973981592	0.0194086953507533	TRUE
GY2U001364	485.702446390127	-0.749491638566359	0.212565767293924	-3.52592822498085	0.000422001321809782	0.00171096183975007	FALSE
GY2U001365	798.759136985921	0.571944919928914	0.191874318747202	2.98083101304694	0.00287467374791364	0.00893682578649539	FALSE
GY2U001366	1008.59593549394	-3.97282061612209	0.685338425417299	-5.79687417016353	6.75623441091933e-09	8.9501831740324e-08	TRUE
GY2U001367	148.858966224553	0.629278453974928	0.540625873872196	1.16398138599576	0.244431555267804	0.356751444904274	FALSE
GY2U001368	144.674467066242	-2.35329666118829	2.19013196466479	-1.0744999384311	0.282598672354635	0.400058340201764	FALSE
GY2U001370	68.2902518727024	-9.23447950250269	2.16126320488082	-4.27272323039985	1.93100078585399e-05	0.000112590146735325	TRUE
GY2U001371	4.76363437072256	-2.38720702723812	2.74981898919841	-0.868132424939727	0.385321842169312	0.508521596617627	FALSE
GY2U001372	163.817474726411	-0.437069591518383	0.416649104500165	-1.04901123462804	0.2941729477432	0.413337104115896	FALSE
GY2U001373	1726.22818777579	-0.0158253093050268	0.162944110089332	-0.0971210883066023	0.92263023398048	0.948924669760208	FALSE
GY2U001374	242.902448122178	-10.0697788448012	1.3286160312471	-7.57914898509031	3.47828905541952e-14	1.3738440319816e-12	TRUE
GY2U001375	722.081999528436	0.1874981570756	0.272233940411326	0.688739092533074	0.490987470625386	0.607671284016828	FALSE
GY2U001376	1804.81843744978	-0.707189691209706	0.191828602789891	-3.68657062046313	0.000227296386589073	0.000990420604705106	FALSE
GY2U001377	554.623605463266	0.364224964949704	0.212642722662844	1.71284942361842	0.0867402448886467	0.158433806913285	FALSE
GY2U001378	191.075708691445	0.541137583210383	0.374012791258102	1.44684244993362	0.147941054522312	0.241939091454062	FALSE
GY2U001380	3020.0486444212	-1.18315377853072	0.3996627928075	-2.96038009998243	0.00307259695616822	0.009451006104905	TRUE
GY2U001381	1224.82084462532	0.47224037749319	0.207901208017235	2.27146528871559	0.0231188259615169	0.0528263016038819	FALSE
GY2U001382	19.6748103194681	-0.749740218838699	0.869276733572472	-0.862487387367986	0.388419370715191	0.51201821384188	FALSE
GY2U001383	405.026479751562	-2.85484080618545	0.661748609274357	-4.31408659750103	1.60264121785339e-05	9.52252192597672e-05	TRUE
GY2U001384	2164.71160278473	2.82647712216127	0.310367003855775	9.10688664402842	8.47798986264327e-20	8.65057751341851e-18	TRUE
GY2U001385	35.1897423428106	-4.26110688564593	1.10696142369473	-3.84937252051976	0.000118420794589649	0.000554939655783424	TRUE
GY2U001386	405.323821688199	-5.31092724349874	0.845905850774602	-6.27839048356916	3.4209586395762e-10	6.04557453604281e-09	TRUE
GY2U001387	20.7680307885466	-7.32774748784097	1.81859504487262	-4.02934535013771	5.59323976815385e-05	0.000286463448179544	TRUE
GY2U001394	1602.29348309406	-0.194749080497277	0.220841875768967	-0.881848516361148	0.377858731194702	0.501296677512544	FALSE
GY2U001395	401.301899788985	1.13962551261342	0.15729993336526	7.24492050462056	4.32692918799264e-13	1.38899288652753e-11	TRUE
GY2U001396	95.6020268749766	-0.283396628345137	0.922859705146351	-0.307085277171349	0.758778463768471	0.831870350870453	FALSE
GY2U001397	173.948510143826	0.910609413187623	0.472381729821661	1.92769820613385	0.0538926753652784	0.107322054032482	FALSE
GY2U001398	416.407868214011	-0.19957695967686	0.443136168426378	-0.450373889329724	0.652440868891817	0.745212542619928	FALSE
GY2U001400	4108.92980440657	0.436896898573752	0.257012834077157	1.69990304236166	0.0891491645730303	0.161816495035037	FALSE
GY2U001401	1921.42528773989	1.18827480568145	0.183224530163701	6.48534781134269	8.85273206253113e-11	1.76048182153026e-09	TRUE
GY2U001403	35.7794636327283	1.85150147579356	0.746797682832402	2.47925444649388	0.0131657348085816	0.03277000524012	TRUE
GY2U001404	831.181348411674	0.518920708246867	0.141782459821338	3.65997817290493	0.000252236733297255	0.00108285551770136	FALSE
GY2U001405	1567.39336482874	0.174890254145343	0.180110469591356	0.971016590774225	0.331540016906813	0.452777164580672	FALSE
GY2U001406	36.949502771523	4.46663060865343	1.12748002773841	3.9616050828084	7.44476039087784e-05	0.000367775454237544	TRUE
GY2U001407	93.4950536015459	0.340781579485044	0.412131213129315	0.826876413697198	0.408307113281062	0.53132223306267	FALSE
GY2U001408	1347.4346026373	1.47552557549476	0.736874396300049	2.00241124254497	0.0452405203254953	0.0928640660952594	FALSE
GY2U001409	47.5051340603446	1.05734385548857	0.946468410813303	1.11714648202573	0.263931698904006	0.379270448705883	FALSE
GY2U001410	759.149870522485	-0.361389265940212	0.228186634566195	-1.58374423036322	0.113251935107089	0.195939106944461	FALSE
GY2U001411	5338.08884401317	1.46740752186575	0.507017386860243	2.89419566250542	0.00380131207309634	0.0113701084552465	TRUE
GY2U001412	419.938205738557	-0.92089709305405	0.312614531559248	-2.94579106243345	0.00322129914355201	0.00983452426712231	FALSE
GY2U001413	2715.12132738246	2.59185462420594	0.24332147792537	10.651976333141	1.70701910022112e-26	3.95428667783655e-24	TRUE
GY2U001415	1074.04053850074	-0.348347378550608	0.194307637855404	-1.79276214972998	0.0730109640913525	0.137897085329877	FALSE
GY2U001416	461.811210635126	-3.18521709923752	0.693571962612109	-4.59248249776628	4.38004254534929e-06	2.99366719495753e-05	TRUE
GY2U001417	25.6265799389172	0.439908194243356	0.817337789642	0.538220794166436	0.590424625806956	0.693033342617285	FALSE
GY2U001418	1032.59782752266	-0.355707705367085	0.543894252387436	-0.65400158910615	0.513110781813763	0.627774250364109	FALSE
GY2U001419	1427.97787409294	0.395011799428948	0.251413748170705	1.57116228648221	0.116144957696177	0.19981502055679	FALSE
GY2U001420	3289.87522498922	0.815942946122508	0.3207314721372	2.54400648831079	0.0109589048935287	0.0280510001022649	FALSE
GY2U001421	4916.45991280152	-0.742836008763624	0.47745784675594	-1.55581485111362	0.119752125615508	0.204694037490581	FALSE
GY2U001422	120.537217805973	0.655089721811852	0.434281717574785	1.50844416262824	0.131440887362763	0.220185643620881	FALSE
GY2U001423	15.4816559847594	2.46726128047223	1.14451247613194	2.15573122349066	0.0311046586083238	0.0678711886282951	FALSE
GY2U001424	457.848794847203	-0.064579818900513	0.215131165548139	-0.300188114241691	0.764033670712321	0.835751718674661	FALSE
GY2U001425	273.921835595775	-2.92216485574299	0.811242621712222	-3.6020849712943	0.000315675138328623	0.00131950822268453	TRUE
GY2U001426	3316.88572393321	0.431110127849128	0.25761398756022	1.67347329208338	0.0942341600246553	0.16920100252882	FALSE
GY2U001427	95.6223715887577	1.00353889006441	0.558602272806209	1.79651773528061	0.0724122146703085	0.136871781219366	FALSE
GY2U001428	2314.91525848943	-0.0877144679945123	0.217060995738446	-0.4041005510737	0.686138779754839	0.774056660911974	FALSE
GY2U001429	4325.8666073013	0.962190832742797	0.343369190449926	2.80220491384802	0.00507546243991778	0.0145979156283675	FALSE
GY2U001430	627.580537934964	-0.0432655035419505	0.415157643789899	-0.104214637955326	0.916999017817293	0.944947229541571	FALSE
GY2U001431	257.256138460574	0.871178628972093	0.293382506900592	2.96942935751543	0.00298353402633297	0.00921508833863058	FALSE
GY2U001432	1471.05522349294	0.153407296077679	0.261828774994108	0.585906938918884	0.55793805406842	0.666957749152083	FALSE
GY2U001433	853.919562073846	0.210190045765411	0.209084664558861	1.00528676366047	0.314758786815169	0.435339287040957	FALSE
GY2U001434	119.591990856316	-9.90307743762592	1.90886639903364	-5.18793638079612	2.12637215431449e-07	2.00496542735198e-06	TRUE
GY2U001435	733.236102342882	-0.0895472726367054	0.775402281839713	-0.115484922773565	0.908060770400152	0.938727398757653	FALSE
GY2U001437	553.979839612345	1.27639877093201	0.354680409611488	3.59872926821687	0.000319775868854438	0.00133567201362153	TRUE
GY2U001438	1057.46746505226	0.198283619632516	0.199467642150433	0.99406408726171	0.320191667877725	0.440790681879213	FALSE
GY2U001439	5773.28843650076	0.713883800004432	0.227691735192537	3.13530835627726	0.00171673555935094	0.00574546680171686	FALSE
GY2U001440	712.661480883798	-5.23701094722578	1.91772533273766	-2.73084516214303	0.00631721436234401	0.0175782277155557	TRUE
GY2U001441	1209.74457433818	0.112388435974911	0.107670767996968	1.04381568057614	0.2965706753586	0.415887967686283	FALSE
GY2U001442	542.721375235274	-0.825010756651289	0.495382352154678	-1.66540199315313	0.0958325820428692	0.171353094959723	FALSE
GY2U001443	2382.5559360186	-0.912985169077006	0.190166530539958	-4.80097715662521	1.57893281298352e-06	1.20617171749741e-05	FALSE
GY2U001444	1132.82575855243	-2.6669553446895	0.741959758359921	-3.59447438306455	0.000325047123218864	0.00135537771496418	TRUE
GY2U001445	163.870637564729	-0.961859119971791	0.443935683806467	-2.16666322410593	0.0302605427068985	0.0663632172629986	FALSE
GY2U001446	392.479129012642	0.9964514185707	0.249577014501413	3.99256085565948	6.53635507895101e-05	0.000328196247110071	FALSE
GY2U001449	5623.10402580546	0.174904103821742	0.20051353318075	0.872280793456856	0.383055212886504	0.506426998249303	FALSE
GY2U001450	1563.01670799289	0.386372667556738	0.251225451622756	1.53795192748592	0.124060369260081	0.210591605337456	FALSE
GY2U001451	1459.67909186304	-0.910127561438063	0.209569939934293	-4.3428344815264	1.40656105276688e-05	8.50600243599859e-05	FALSE
GY2U001452	1707.98974492702	-1.31358888407482	0.266451812826174	-4.92993036955532	8.22589305469711e-07	6.72108001637836e-06	TRUE
GY2U001453	37.1757952955621	-4.66404840480051	1.11700671884964	-4.17548822768391	2.97347631845939e-05	0.000164370625769206	TRUE
GY2U001454	283.728909426787	0.346424380052752	0.460904121964852	0.751619183998466	0.452280103248718	0.571922803916311	FALSE
GY2U001455	7.37868998044596	-1.36848453456836	2.23553859497111	-0.612149813761568	0.540438642271352	0.651307593209753	FALSE
GY2U001456	864.026856291911	0.555345134168666	0.228765045843821	2.42757861945309	0.0151999920180862	0.0369953518634151	FALSE
GY2U001457	364.741916805553	-4.9828113389259	1.23657319019671	-4.02953207980617	5.58879888784607e-05	0.000286321549717446	TRUE
GY2U001459	506.23797880065	-0.513623741835044	0.282540436741373	-1.81787693032129	0.0690829450471014	0.13171169436074	FALSE
GY2U001460	332.248578756624	-0.0988612399800512	0.340230997413826	-0.290570937779092	0.771379489744681	0.840802110897058	FALSE
GY2U001461	2450.86540508325	0.12808900367573	0.228795012510135	0.559841765213549	0.575587373094758	0.681682705104718	FALSE
GY2U001462	222.396370672041	0.282126440251456	0.338758556920577	0.832824542695171	0.404943690984441	0.528470253219619	FALSE
GY2U001463	62.7888676420097	0.121772254580747	1.11949344931699	0.108774423517208	0.913381410501414	0.94257926306756	FALSE
GY2U001464	328.215545258954	-1.83505797322188	0.69982523117008	-2.62216606588153	0.00873728452942247	0.0231669808821902	TRUE
GY2U001465	863.934192875206	0.722891860676933	0.284251053212942	2.54314575972878	0.0109859389733539	0.0281118026393838	FALSE
GY2U001466	162.450510867164	-0.048874931406399	0.377906331477519	-0.129330808550654	0.897095894443742	0.931492993067698	FALSE
GY2U001467	67.8096539653316	0.997265224972261	0.86581143653613	1.15182727195432	0.249392058748543	0.362602092541775	FALSE
GY2U001468	3836.9998672265	-0.492957897191545	0.189839852328824	-2.59670396465378	0.00941230054063348	0.0246932439344259	FALSE
GY2U001469	877.047860499914	-0.457171606827522	0.371642077793775	-1.23013951902725	0.218644863527386	0.327480144219	FALSE
GY2U001470	1214.04381333645	-1.18311763410233	0.389137442191188	-3.04035928138996	0.0023629608330765	0.00758252987656259	TRUE
GY2U001471	3109.54874572553	-0.140543715433214	0.185536286946981	-0.757499881806819	0.4487504366722	0.568686886823569	FALSE
GY2U001472	69.8071979764523	-3.99154969821857	1.20906796471282	-3.30134435343067	0.000962227061534385	0.00351170881175696	TRUE
GY2U001473	602.410521885744	0.386996318770133	0.216270971135337	1.78940482274878	0.0735496432022358	0.138761609484121	FALSE
GY2U001474	35.5409168985054	-1.89272835972242	0.812224887009207	-2.33030086863242	0.0197902548899351	0.046256415233606	TRUE
GY2U001475	11.8406787556839	2.7992278972471	1.67879413070493	1.66740390977642	0.0954341169659533	0.170812313444823	FALSE
GY2U001476	3864.31331107619	0.525372500922106	0.360240059871446	1.45839555187057	0.144731546032355	0.237779198973225	FALSE
GY2U001478	720.407399105904	-1.11786618600943	0.538638509403403	-2.07535511571124	0.0379536348128595	0.0803112218197799	FALSE
GY2U001479	2585.98206742964	0.246357371369262	0.196171633120316	1.25582566373481	0.209179184737911	0.316659276553467	FALSE
GY2U001480	80.1859956609742	-0.771639424482763	0.424077908906692	-1.81956996173678	0.0688245195669432	0.131365094579283	FALSE
GY2U001481	89.0764595688498	1.79354197045428	0.954497841166076	1.87904245887364	0.0602386959690743	0.117596142387185	FALSE
GY2U001482	607.894549999101	0.119462385243056	0.211320299291762	0.565314291355032	0.571860009760622	0.678161486497169	FALSE
GY2U001483	756.090633325777	0.686083941986612	0.223162469075635	3.07436973980639	0.00210947818042032	0.00687465303588691	FALSE
GY2U001484	6.04459102439257	0.5640274555419	2.01722296903735	0.279605905841467	0.779779875560853	0.846386793317555	FALSE
GY2U001485	1736.87325867498	-0.177566257975335	0.246888524472089	-0.719216327915673	0.472007640538956	0.591242599497171	FALSE
GY2U001486	236.268173511009	-4.31233553955403	0.843082060690278	-5.11496536413464	3.13798530931299e-07	2.84610286625626e-06	TRUE
GY2U001487	886.442371543994	-0.454350691460745	0.29181979350422	-1.5569563873815	0.119480840361727	0.204303298302316	FALSE
GY2U001488	3794.67114835396	-0.271035420255101	0.190082972600296	-1.4258795332764	0.153903118147283	0.249628895159738	FALSE
GY2U001489	33.6135651588562	-8.30633207613599	1.47746627196823	-5.62201129983872	1.88746915491099e-08	2.25156550128631e-07	TRUE
GY2U001490	21.3544398800178	-7.37445796679728	1.48582237174789	-4.96321640259202	6.93352543591653e-07	5.81195564902108e-06	TRUE
GY2U001491	2067.21148755075	0.0967101122066028	0.099150258222264	0.975389413407365	0.329367132997577	0.450419736246068	FALSE
GY2U001492	5.04789308132307	-4.6058711346832	2.20440755228068	-2.08939183224897	0.0366724658670184	0.0780918521605503	FALSE
GY2U001493	559.54339550567	0.601528288591893	0.282370138292793	2.13028294078378	0.0331482610796326	0.0716644584975485	FALSE
GY2U001494	435.768274442333	-0.410264022579548	0.271901278979783	-1.50887124959075	0.131331688322801	0.220045723900836	FALSE
GY2U001495	5443.74983317905	1.05274598647381	0.213539960694736	4.92997180972018	8.22414834055983e-07	6.72108001637836e-06	TRUE
GY2U001496	1144.38376615614	-0.632418256219187	0.163594850599222	-3.86575893986112	0.000110744281333669	0.00052412437068519	FALSE
GY2U001499	787.620122785826	0.193625231344765	0.340702721700662	0.568311372384286	0.569823558276003	0.676635871153176	FALSE
GY2U001500	2659.6535674977	0.809764706253104	0.229742779495042	3.5246579153996	0.000424029990407862	0.00171715617660562	FALSE
GY2U001501	2211.06107860853	0.226306394877778	0.178721166504783	1.26625401626237	0.205422154240254	0.312093110696307	FALSE
GY2U001502	1979.28571696535	-0.271793728526652	0.223791934707064	-1.2144929569621	0.224559537697681	0.334265334770202	FALSE
GY2U001503	134.56037598508	-4.60414169912126	1.0158858167435	-4.53214487616354	5.83877815280177e-06	3.88089705681768e-05	TRUE
GY2U001504	535.642113350987	-0.289983993120893	0.144293036590329	-2.00968806238519	0.0444642142059472	0.0915892285410175	FALSE
GY2U001506	9.31452716508667	-6.47609710205816	2.10225178802964	-3.08055254795524	0.00206616892194661	0.00675019395083072	TRUE
GY2U001508	12483.0998127415	-4.94827038984646	0.404911780647368	-12.2206135418812	2.41256996775243e-34	1.5906259379697e-31	TRUE
GY2U001509	89.3417085770263	-0.346219921159119	0.720561925806905	-0.480486005101383	0.630881852106809	0.72737989557667	FALSE
GY2U001510	762.315890006295	-0.912048822893991	0.228504455871948	-3.9913830976018	6.56890671156863e-05	0.000329637584454653	FALSE
GY2U001511	63.6014255653372	-3.08967806966949	0.800445004154091	-3.85995046959492	0.000113410010170035	0.000534821016323176	TRUE
GY2U001512	207.520071571693	-2.23110377259743	0.430422794979181	-5.18351676217646	2.17740649439277e-07	2.04633235344742e-06	TRUE
GY2U001513	4402.08473916329	-0.819027549605131	0.187908510897948	-4.35865063105067	1.30866833917642e-05	7.98050255075142e-05	FALSE
GY2U001514	1159.73422973059	-0.409857964003368	0.208812900772595	-1.96280001133512	0.0496694165028221	0.100393012344225	FALSE
GY2U001515	511.204996424233	-3.15851106985338	0.552642452159698	-5.71528853331857	1.09518037023988e-08	1.37334176347126e-07	TRUE
GY2U001516	5428.60762409199	1.28549214386213	0.370018204743419	3.47413215723677	0.000512508539437516	0.00202812317780648	TRUE
GY2U001517	712.350189376682	-0.499042122957264	0.317777441583298	-1.57041393646708	0.116318842292425	0.200053937451264	FALSE
GY2U001518	12.2442462970288	-5.6670751669169	2.28896502137034	-2.47582427604078	0.0132928985752081	0.0330267105331493	TRUE
GY2U001519	2801.81469807996	-0.178642901452224	0.0960755053447598	-1.85940111177326	0.062970304343946	0.122039226349793	FALSE
GY2U001520	951.35292726565	0.752429084700417	0.329723164201816	2.28200249904151	0.0224891927146892	0.0516008220472763	FALSE
GY2U001521	1969.73599627702	0.649624264784857	0.169921401708493	3.82308678161279	0.000131791368956691	0.000609268513121791	FALSE
GY2U001522	1176.30894178962	0.501093794150075	0.215499819304811	2.32526317547074	0.020057892081052	0.0468144485495995	FALSE
GY2U001523	17.8110535108565	-4.913146227079	1.81350730136237	-2.70919572443303	0.0067446538604624	0.0185759730841977	TRUE
GY2U001524	1581.73167865205	0.243045491392772	0.217815147544269	1.11583374312099	0.26449330717485	0.379886407339027	FALSE
GY2U001525	1301.06113238677	0.440380247612715	0.18320837296276	2.40371245315426	0.016229533500184	0.0391124227836573	FALSE
GY2U001526	117.178880509264	3.16303855613464	0.39943987296296	7.91868506434245	2.40035474681473e-15	1.12116842152311e-13	TRUE
GY2U001527	1267.0493154618	-0.0806177717352297	0.159634988104714	-0.50501317218972	0.613549584339973	0.712710373026755	FALSE
GY2U001528	2433.91745951617	1.08590027127233	0.188092277434489	5.77323155465824	7.77654568872886e-09	1.01604837039779e-07	TRUE
GY2U001530	192.815692102408	-0.269079576143306	1.55721455607556	-0.172795441124974	0.862812220597306	0.907883315049968	FALSE
GY2U001531	1304.49805076027	-0.0119268960690913	0.177605970051525	-0.0671536889533115	0.946459352714758	0.964979850367953	FALSE
GY2U001532	207.922360503908	-0.127291933173958	0.767854516356981	-0.165776107924564	0.868333149051294	0.911591369709669	FALSE
GY2U001533	387.501241907057	-0.636646620378869	0.202688559656846	-3.14100914948884	0.00168366772448539	0.00565466930508004	FALSE
GY2U001534	218.948469855271	-11.7370980460951	1.61103084164499	-7.2854583181726	3.20578580519072e-13	1.05275057993447e-11	TRUE
GY2U001535	87.4395153489067	0.747321023191614	0.404052098003466	1.84956600122691	0.0643761268415576	0.124258030212587	FALSE
GY2U001536	383.640472867665	-2.77972454660405	0.821214742075887	-3.38489362669915	0.00071205843072699	0.00269974016573106	TRUE
GY2U001537	234.464945307064	-0.565762411866573	0.303988212119027	-1.86113273249243	0.0627254348171962	0.121657181209937	FALSE
GY2U001538	57.2058981477879	1.92844377760738	0.928157943644863	2.07771079352552	0.0377360043191707	0.0799296411762292	FALSE
GY2U001539	1575.18064738763	-0.316728872333509	0.129439585820492	-2.44692433404995	0.0144081083417453	0.0353642315570157	FALSE
GY2U001540	1730.57834649006	-0.675406385129318	0.219972884689628	-3.07040745536563	0.00213766922438889	0.00695462627528457	FALSE
GY2U001541	1010.85746292001	-0.78807482720957	0.265041796332639	-2.97339830213232	0.00294521987896805	0.00911975418447802	FALSE
GY2U001542	35.7425648977579	0.591382775229986	0.802640192098635	0.736796862469245	0.461245891496636	0.581031530866793	FALSE
GY2U001543	340.909481420166	-0.298666299156841	0.445680560725493	-0.670135351361662	0.502771511091661	0.618168788060053	FALSE
GY2U001544	5187.41559306374	-0.156216477919957	0.19994256213552	-0.781306772562384	0.43462208778689	0.556086522780949	FALSE
GY2U001545	1833.42431324493	-0.510377725569474	0.159175106665274	-3.20639160395059	0.00134410933885797	0.00468117072058173	FALSE
GY2U001546	1158.65006894152	0.429319386981127	0.220237371568021	1.949348486701	0.0512538218732552	0.102940732006766	FALSE
GY2U001547	1096.35314417129	-0.198791767000376	0.356793192180123	-0.557162444119781	0.577416446641945	0.683125767957969	FALSE
GY2U001548	1027.31627166904	3.28279322871459	0.366581856404359	8.95514377310997	3.39293182591809e-19	3.09370411488765e-17	TRUE
GY2U001549	19.6727928384445	-18.616607785556	5.14819203648959	-3.61614478512154	NA	NA	FALSE
GY2U001552	4.31649921965668	0.445751158907191	3.03143683089258	0.14704286573438	0.883098186064767	0.922659176298058	FALSE
GY2U001553	469.010055093905	0.180116083037666	0.331133182312458	0.543938489582442	0.58648380148788	0.689682741655021	FALSE
GY2U001554	1050.19613234028	-3.9990108583382	0.436937571636804	-9.1523620716744	5.57020376949559e-20	5.78693533434506e-18	TRUE
GY2U001555	26.3181677732005	9.64459434170928	2.20230627894521	4.37931564465616	1.19052587619742e-05	7.32782569830384e-05	TRUE
GY2U001556	40.3014009486305	-3.36217446431687	1.77059704831028	-1.89889306972779	0.0575785367303991	0.113228321283986	FALSE
GY2U001557	28.6593901671307	-1.67920574953847	1.39319337638453	-1.20529265929771	0.228090342442613	0.338082546489517	FALSE
GY2U001558	1615.89682185905	0.237049368382133	0.143977215333048	1.64643667981625	0.0996738865604473	0.176734415514265	FALSE
GY2U001559	725.469995785558	-1.71401146601251	0.84130891891272	-2.03731522093887	0.0416184634942294	0.0867262290952662	FALSE
GY2U001560	14.8233068439694	-5.65303908469916	1.67792212255054	-3.36907119152003	0.000754219456496824	0.00284650592762408	TRUE
GY2U001561	366.168335109827	0.808599670203476	0.376509159226131	2.14762284100991	0.0317437294072838	0.0690325475253804	FALSE
GY2U001562	113.792754434974	1.57989867156086	0.33365280001074	4.73515783925686	2.18884686006076e-06	1.61451002044585e-05	TRUE
GY2U001563	1618.43656785719	-0.207279067583104	0.154145406611717	-1.34469830881971	0.178722681013057	0.280735287998335	FALSE
GY2U001564	464.557265860079	0.921433022013148	0.395302741726007	2.33095530273811	0.0197557166887916	0.0461819849283057	FALSE
GY2U001565	109.468738696312	0.50010216897854	0.483169701288345	1.03504455607429	0.300648103528976	0.420230739619513	FALSE
GY2U001566	8.53105721673188	2.78452315539805	2.19019623071455	1.27135784289502	0.20360137303194	0.309914178482228	FALSE
GY2U001567	84.5356085646674	-10.0299200617884	1.50405552510581	-6.66858363562259	2.58283849627424e-11	5.74254442323385e-10	TRUE
GY2U001568	517.07833200915	-0.484326638472356	0.204425425324494	-2.36920939606001	0.0178261577779102	0.0423176840643868	FALSE
GY2U001569	6.38387252401284	0.708569539743991	2.12312090634284	0.333739608341256	0.738576058386931	0.81613297188608	FALSE
GY2U001570	751.737614352672	0.958256666300768	0.440422435731678	2.17576714662324	0.0295726764474675	0.0651168682931905	FALSE
GY2U001571	36.1723036815247	-4.55425492835687	1.15834291908107	-3.931698336767	8.43478663640907e-05	0.00041088125183667	TRUE
GY2U001572	433.676236224942	-0.294793138370772	0.255388796174908	-1.15429158516757	0.248380645244702	0.36153018772053	FALSE
GY2U001573	215.432308860845	3.26221338557631	0.970951773281143	3.35980990544185	0.00077996119209358	0.00292818544784673	TRUE
GY2U001574	9.44674241210747	-6.51054877793868	2.75380685393019	-2.36419949665203	0.0180690795842099	0.0427640704449159	TRUE
GY2U001575	85.4848502458717	-2.06601314239754	1.17642153804106	-1.75618439104558	0.0790569290314679	0.147215597266085	FALSE
GY2U001576	489.709563654374	2.258391679542	0.244082439941792	9.25257744916256	2.19143308720815e-20	2.37756620132418e-18	TRUE
GY2U001577	1029.90702532313	0.00598272012769677	0.186355501521993	0.0321038020280325	0.974389271394737	0.983859391544359	FALSE
GY2U001578	1691.34861034848	-1.49013985479697	0.335850749825327	-4.43691090632364	9.12590422635056e-06	5.77468624023999e-05	TRUE
GY2U001579	297.772136557933	-0.169632419315682	0.353529974796595	-0.479824714759422	0.631352037484918	0.727673203869019	FALSE
GY2U001580	139.199371348247	-2.66512091047336	0.423908271058558	-6.28702267077306	3.23612134122685e-10	5.75452199494924e-09	TRUE
GY2U001581	2525.62269676687	0.530573590560847	0.169343248277322	3.13312515236486	0.00172955678215612	0.00578047618633656	FALSE
GY2U001582	365.982529401021	-2.35441119703425	0.600733784969578	-3.91922554705905	8.88339543332518e-05	0.00043041030106857	TRUE
GY2U001583	6.44855508866621	-0.783254576424592	1.87017195087393	-0.41881420371992	0.675351923478346	0.76465539446934	FALSE
GY2U001584	5703.21196740507	0.452032940314402	0.203535312449578	2.22090670593775	0.0263572809435495	0.0590841519464268	FALSE
GY2U001585	41.4660402003642	-0.382918705185308	0.526077303200765	-0.727875357586328	0.466689889193796	0.586209282667257	FALSE
GY2U001586	116.01749639563	-0.922156577816909	0.660570902678494	-1.39599939094764	0.162714678556172	0.260386017532664	FALSE
GY2U001587	457.237493209754	-0.520135950212448	0.840189640393181	-0.619069701893779	0.535870441948286	0.647532152536129	FALSE
GY2U001588	90.5401469564623	-6.18752887453159	1.17917076166508	-5.24735608759016	1.54297492289154e-07	1.50796329123186e-06	TRUE
GY2U001589	27.0896469363509	-8.00923704139729	1.80026838678641	-4.44891278444002	8.63060504424946e-06	5.50598554776793e-05	TRUE
GY2U001590	74.516248829607	1.22417484723718	0.985459057153636	1.24223816134283	0.214148703589724	0.322397743965103	FALSE
GY2U001591	62.6231319845507	-8.17358652054616	1.37123178841463	-5.96076213343637	2.51064204993737e-09	3.67213532594082e-08	TRUE
GY2U001592	36.3058595348039	-2.03026367558882	0.879727540517902	-2.30783234817634	0.0210084629872773	0.0487514650775561	TRUE
GY2U001593	378.376177645337	-1.54761019766285	0.354708665821898	-4.36304592129677	1.2826400669645e-05	7.84130386159255e-05	TRUE
GY2U001594	115.27019329005	4.10547807883073	1.16712418595034	3.51760174988388	0.000435465366305224	0.00175765182698473	TRUE
GY2U001596	411.964922014235	-3.71964067092278	0.543596938214051	-6.84264463141275	7.77443464800305e-12	1.93705463279169e-10	TRUE
GY2U001597	1816.78303185911	0.283105501751189	0.311985456940148	0.90743172623428	0.364178538445324	0.486991848508444	FALSE
GY2U001598	39.6825213348029	-8.05891812236362	1.57047191801827	-5.13152640929289	2.87401890034326e-07	2.62474331324902e-06	TRUE
GY2U001599	18.169179871317	-7.36824176163646	1.38702179908143	-5.31227538494072	1.08264829861451e-07	1.09685325856087e-06	TRUE
GY2U001600	327.148608424441	0.333119882706229	0.260367333266818	1.2794227237595	0.200748236012006	0.306786686432898	FALSE
GY2U001601	57.998967108929	-3.28629970130898	0.95774919290517	-3.43127378822481	0.000600753940659293	0.00233094704635165	TRUE
GY2U001602	29.5505357797613	-8.44692278449216	1.55552966031442	-5.43025504430742	5.6273571516892e-08	6.02451386446499e-07	TRUE
GY2U001604	8671.99771989556	0.192067770683314	0.244034651813655	0.787051221028959	0.431251882451935	0.552753085762754	FALSE
GY2U001606	12.9585524255895	-1.68885273307421	2.09620953201244	-0.805669808901617	0.420433262076264	0.542292473928617	FALSE
GY2U001607	6810.13306488827	2.38538665843651	0.275083075873415	8.67151369041036	4.26413344404317e-18	3.24870113323502e-16	TRUE
GY2U001608	678.682952681729	-1.12133591414683	0.463179335645738	-2.42095410535432	0.0154798315033057	0.0375446948957641	TRUE
GY2U001609	81.1194637862786	-0.805666951524896	0.633879739948608	-1.27100915323499	0.203725392333089	0.31003734689043	FALSE
GY2U001610	246.595576166416	-0.316967758381757	0.375667912698413	-0.843744561799239	0.398812160470544	0.522144508881545	FALSE
GY2U001611	1449.56302281832	0.589239194317232	0.236032471104506	2.49643276435614	0.0125449448290135	0.0314577888032402	FALSE
GY2U001612	2358.53522115077	-1.43644645808717	0.372674766934771	-3.85442371079176	0.000116002547334966	0.000545695846985725	TRUE
GY2U001613	849.029172929291	0.745707193499494	0.195655487295621	3.81132777724137	0.000138222340889551	0.000636082514772802	FALSE
GY2U001614	1870.20199360583	0.433523624403621	0.238351991432262	1.81883785320428	0.0689361714721073	0.131519627309389	FALSE
GY2U001615	2020.80838235478	-1.22831497014516	0.403979925037282	-3.04053467516189	0.00236158496712526	0.00757953370276375	TRUE
GY2U001616	2.33258697957094	-0.565444687534475	5.26790435362004	-0.107337690583905	0.914521084489645	0.943414601331257	FALSE
GY2U001618	273.666991118677	0.310508951373571	0.354455938900837	0.876015654686037	0.381021523418915	0.504399641242339	FALSE
GY2U001619	699.835807545135	-5.10510774606852	0.552002538687692	-9.24834106416466	2.28003786919027e-20	2.44277557210372e-18	TRUE
GY2U001620	854.736950200396	0.240022552628967	0.245944003854911	0.975923579623279	0.329102336154131	0.450190093369353	FALSE
GY2U001621	263.366318885421	0.277513378031133	0.525028060264681	0.528568659532656	0.597104706044597	0.698625955294279	FALSE
GY2U001622	699.48648694846	-0.0888102676683826	0.144381489985902	-0.615108402587164	0.538483133334499	0.649675740944735	FALSE
GY2U001623	6016.2270410444	-0.0486651070013423	0.212677674221096	-0.228820947847825	0.819008084671538	0.875713359994979	FALSE
GY2U001624	367.850987617813	0.256179956656849	0.236486955623397	1.08327309631747	0.278687223194846	0.395599236502654	FALSE
GY2U001626	268.019163480733	-0.275729313008143	0.339660947779381	-0.811778082852308	0.416918980428755	0.539057562415879	FALSE
GY2U001627	1571.75019341867	-0.495972607123607	0.446085058842886	-1.11183416097846	0.26620946104105	0.381871345704241	FALSE
GY2U001628	1159.59781449816	0.332399895592726	0.272213611720856	1.22109946483348	0.222048362312537	0.331115029266578	FALSE
GY2U001629	2311.53204865209	-0.565445399516481	0.140445507692235	-4.0260839154469	5.67134565776749e-05	0.000289943952476738	FALSE
GY2U001630	768.766760867092	0.131061205795094	0.166775026874318	0.785856301458502	0.431951677862999	0.553567259414439	FALSE
GY2U001631	646.214810730506	-5.10221099329158	1.2275022695862	-4.15657968193539	3.23047533853209e-05	0.00017641544521541	TRUE
GY2U001633	2826.45053250942	0.470535460698738	0.153246416490859	3.07045000772859	0.00213736464462094	0.00695462627528457	FALSE
GY2U001634	235.887138563673	-1.31039662722076	0.671620835956338	-1.9510958521036	0.051045644557259	0.102630163684345	FALSE
GY2U001635	1028.5113774478	1.19122286877353	0.332448209840427	3.58318328543656	0.000339432258832665	0.00140987346278399	TRUE
GY2U001636	264.829407602251	1.60318980893867	0.465050702616237	3.44734412811248	0.000566126975352003	0.00221312397069191	TRUE
GY2U001637	16.8184657328009	-5.76768409946382	1.68470990902069	-3.42354732324008	0.000618094887025432	0.0023897095929859	TRUE
GY2U001638	8.20613570188588	3.17710632551159	2.46137422187455	1.29078556900297	0.196778043194462	0.302174076542101	FALSE
GY2U001639	3064.32961106534	-2.55959253648408	0.359793997617225	-7.11405013267387	1.12686188934052e-12	3.32472745388559e-11	TRUE
GY2U001640	1658.59650308396	0.258384811063768	0.240136531991489	1.0759912659725	0.281931162549874	0.399278254166387	FALSE
GY2U001641	1534.80378875712	-1.16253684771072	0.335852751202974	-3.4614480409843	0.000537277821823389	0.00211335851805795	TRUE
GY2U001642	2221.31823201668	-0.746449526479572	0.273474426148183	-2.72950395030761	0.00634296891507088	0.0176289091690017	FALSE
GY2U001645	3558.19375184427	-1.66444153672943	0.588803795049011	-2.82681862910019	0.00470129470104909	0.0136615687006922	TRUE
GY2U001646	368.029268031976	-0.512912654236007	0.437843912049753	-1.17145092148209	0.241417574262572	0.353204585018945	FALSE
GY2U001647	186.387789572478	-0.777325186355171	0.544271320295953	-1.42819427989057	0.153235946590794	0.248747215573805	FALSE
GY2U001648	492.178984009227	0.870759402781098	0.349677019214847	2.49018195343883	0.0127677711922957	0.0319324677237136	FALSE
GY2U001649	368.038790262158	0.278024196333418	0.339013661459228	0.820097323325286	0.412160628013033	0.534922583691657	FALSE
GY2U001650	2353.09839403979	-0.907792387555395	0.187444730138408	-4.84298698013589	1.27901672642061e-06	9.97493390550596e-06	FALSE
GY2U001652	788.925243976506	0.502003517784584	0.250599366568133	2.00321143927592	0.0451545983429186	0.092721624915466	FALSE
GY2U001653	149.005800346496	0.278797305586044	0.349900022336456	0.796791334062731	0.425572228872992	0.547273754489184	FALSE
GY2U001654	5060.01847743908	-1.08099523224644	0.361562114602316	-2.98979121038561	0.00279168197943072	0.00872470601484073	TRUE
GY2U001655	104.442043125266	1.01552537154525	0.370107605700826	2.74386517840475	0.00607204701925704	0.0169799396417788	TRUE
GY2U001656	466.790329492304	-1.32494665164837	0.26805876730803	-4.94274693924057	7.70294433350245e-07	6.34521248269577e-06	TRUE
GY2U001657	618.438457138364	0.22930694133392	0.20350107901661	1.12680946185649	0.25982304917542	0.374527977544992	FALSE
GY2U001658	408.653983603667	0.247403642898183	0.243187249530611	1.01733805277913	0.308992640199442	0.428817344421862	FALSE
GY2U001659	619.960135392558	-0.334633497018446	0.16063771874023	-2.08315643201823	0.0372369669196528	0.079058222310712	FALSE
GY2U001660	1244.26579551733	-0.0969481618326436	0.274063284227853	-0.353743705968444	0.723530965040399	0.804536547399416	FALSE
GY2U001661	2692.58434881715	-0.666211952595127	0.152243519582669	-4.37596263158755	1.2089772674499e-05	7.42806032925667e-05	FALSE
GY2U001663	6167.41679323741	-3.89336612962305	0.438342524968512	-8.88201784643807	6.5658299066881e-19	5.59957493833071e-17	TRUE
GY2U001664	395.998712656052	1.79252225631641	0.596462888092781	3.00525362449304	0.00265359478453003	0.00837406513188767	TRUE
GY2U001665	212.652464738697	0.294626621040971	0.343076205507624	0.858778942727997	0.390462487199646	0.514015633425381	FALSE
GY2U001666	2818.27394825166	0.102652957190395	0.307853435765297	0.333447495673415	0.738796516098415	0.816323957648513	FALSE
GY2U001667	3028.24880224764	0.126822056943358	0.279027511728839	0.454514524956967	0.649458539983553	0.742795455857891	FALSE
GY2U001668	427.207787007327	1.72627758084795	1.00356654815055	1.72014260940569	0.0854065220856235	0.156412569943012	FALSE
GY2U001669	703.606912858303	-11.7110335939848	1.95869864306473	-5.9789869337229	2.24529564472518e-09	3.32373557356469e-08	TRUE
GY2U001670	785.596436434827	-0.287260807520396	0.286530487714598	-1.00254883803683	0.316078591469348	0.43670663455852	FALSE
GY2U001671	1938.97471467106	0.0807120540829442	0.188141008371384	0.428997669256781	0.667924920864867	0.758852663935946	FALSE
GY2U001672	879.274256775759	-0.579192475223495	0.220148159276938	-2.63092127195528	0.00851537596011253	0.022697959058972	FALSE
GY2U001673	4032.98720681188	2.69759520829038	0.458132198189023	5.88824627248175	3.90315200350409e-09	5.48424849541534e-08	TRUE
GY2U001674	206.076044243521	1.16162495459507	0.512346530388657	2.26726421610367	0.023374090053708	0.0533313791695278	FALSE
GY2U001675	27.2880802660507	0.957352811165022	1.19363540088189	0.802047937299531	0.42252522917609	0.544417278903828	FALSE
GY2U001676	899.463028625325	1.54014016664892	0.563814711602044	2.73164239058734	0.00630195026024718	0.0175427137643971	TRUE
GY2U001677	2188.46884328506	-0.514322066596299	0.185335286854341	-2.77508981330963	0.00551864652913309	0.0156675453465385	FALSE
GY2U001678	1947.5746209103	-0.182424688163491	0.227217954670705	-0.80286211724716	0.422054434056288	0.54393332144898	FALSE
GY2U001679	690.746093939048	0.416074993809119	0.287128004343293	1.44909234736872	0.147311794856569	0.241117170417396	FALSE
GY2U001680	5721.66436307207	-0.209964603571919	0.364679417338891	-0.575751176482775	0.564783378637933	0.672514356530386	FALSE
GY2U001681	729.906306149777	0.26318549983069	0.304526135881437	0.864246016417973	0.387452758478162	0.510940471254146	FALSE
GY2U001682	393.850274367407	-1.49622129649598	0.466254369635949	-3.20902364446305	0.00133186538916762	0.00464702554470005	TRUE
GY2U001683	1094.8779835726	0.367065964609869	0.164328371917053	2.23373456651266	0.0255005431711329	0.0574038491187865	FALSE
GY2U001684	129.099779130562	3.05018669259101	0.65405488856053	4.66350262942608	3.1087221138654e-06	2.19751399900539e-05	TRUE
GY2U001685	278.294352759711	1.05785775918551	0.750117154404376	1.41025672186566	0.158463892561246	0.255275636339148	FALSE
GY2U001686	102.040868571318	1.86638615339104	0.601010003374328	3.10541612105015	0.0019001150399211	0.0062710381236672	TRUE
GY2U001687	124.393303862557	-10.843355409094	3.07453173975126	-3.52683150702203	0.000420564309175676	0.00170675032857231	TRUE
GY2U001688	95.0657547510556	1.13635949593385	0.430187907015369	2.64154216657991	0.00825295332805662	0.0220981140189857	TRUE
GY2U001689	1322.77179038083	0.378736767741089	0.16903783687317	2.24054433461106	0.0250556059170152	0.0565433381555391	FALSE
GY2U001691	2.05360303573982	-4.64858482232612	3.40969709050734	-1.36334246090888	0.172774605929546	0.273169368644556	FALSE
GY2U001692	1120.1423376675	-4.00742452319675	0.480781896466261	-8.33522341970706	7.73519902730714e-17	4.51009461653398e-15	TRUE
GY2U001693	17.3505717730995	-6.49639449182819	2.25727045491571	-2.87798676391695	0.00400221931166055	0.0118983772876318	TRUE
GY2U001694	223.745888497089	-0.559919162333208	0.279911577375453	-2.00034299253787	0.0454632396003411	0.0932325461453579	FALSE
GY2U001695	2614.97980082196	-1.73243786116618	0.287307758170635	-6.02990281987884	1.6405830154495e-09	2.5020350579035e-08	TRUE
GY2U001696	1437.98993231547	-2.1884697752521	0.355809900470256	-6.15067139042423	7.71556308490629e-10	1.27664268727282e-08	TRUE
GY2U001698	892.582533660911	-1.19217199231088	0.364775184904844	-3.2682376478594	0.00108219455768429	0.00388990964726864	TRUE
GY2U001699	1137.63261952175	-0.198080790888815	0.29323507778808	-0.675501690940151	0.499357077423251	0.615338870044524	FALSE
GY2U001700	1197.76495484243	4.11394956020967	0.281051493073841	14.6377075432537	1.61419634295775e-48	4.61175895183029e-45	TRUE
GY2U001701	4.13222493598612	4.99683990964398	3.85682885130265	1.29558248558432	0.195119366420551	0.300272571970651	FALSE
GY2U001702	500.045968728898	-0.447883053796842	0.304947638883857	-1.46872117271065	0.141908432268164	0.23402706710805	FALSE
GY2U001703	958.747276479466	0.661709124105333	0.237002225129721	2.79199540739819	0.00523840996208088	0.0150061536714556	FALSE
GY2U001706	29.8887890886401	-1.91417021716599	1.13662480755516	-1.68408273727836	0.0921656800530224	0.166200724539124	FALSE
GY2U001709	410.6092619647	-0.122276284557851	0.213813592120019	-0.571882654163608	0.567401476133864	0.674881772404017	FALSE
GY2U001710	157.296361980776	-0.85000677988302	1.11451973741584	-0.762666421551107	0.445662360965448	0.565829153888951	FALSE
GY2U001711	399.795041207832	-0.15407481170161	0.251297254987534	-0.613117766484371	0.539798473537293	0.650764852196095	FALSE
GY2U001712	1868.63933248715	1.4642832109469	0.337209686092049	4.34235216644159	1.40965336226177e-05	8.52054934269788e-05	TRUE
GY2U001713	364.045111420574	0.278851932340816	0.304541946079847	0.915643759194028	0.359853771918186	0.482450598953663	FALSE
GY2U001714	500.407073559092	-3.10823497455727	0.54386009962139	-5.71513699335743	1.09615680732238e-08	1.37356140285966e-07	TRUE
GY2U001715	124.80470868756	-1.27530996656991	0.5929896026077	-2.15064473468283	0.03150425154893	0.0686121052028659	FALSE
GY2U001717	192.743649129429	-0.160315552147676	0.39897699332633	-0.401816532855946	0.687819053863504	0.775288941433994	FALSE
GY2U001718	2086.62924026226	-1.10671492127715	0.289307305789187	-3.8253956921627	0.000130562207463947	0.000604237948257826	TRUE
GY2U001719	6.94463212502823	-3.1699380940447	2.54424128938967	-1.24592667655556	0.212791315377739	0.320815191574776	FALSE
GY2U001720	31.6247263272486	-1.02087114683086	1.16569407362494	-0.875762492002964	0.381159164592932	0.50446497833941	FALSE
GY2U001721	530.677923583561	0.788241961936351	0.380947941613385	2.06915926254385	0.0385311440809538	0.0813124303626381	FALSE
GY2U001723	144.943845298935	-0.742957701762242	0.797086318396102	-0.932091900984103	0.35128903322843	0.473821434227851	FALSE
GY2U001724	148.831615543849	-2.57040587913148	0.751345972237665	-3.42106828825644	0.000623756680303876	0.00240874904567899	TRUE
GY2U001725	14.7791554383148	2.95768785324209	1.34897876403528	2.19253848325572	0.0283406475095794	0.0628399145788656	FALSE
GY2U001726	761.226038368132	-0.734184435148505	0.274771209665271	-2.67198457961769	0.00754041134428208	0.0204069673608594	FALSE
GY2U001727	176.238844843273	0.144775456698672	0.438981182434601	0.329798776101845	0.741552012215684	0.818524442588619	FALSE
GY2U001728	12.8622314674038	-6.43330408551015	2.28070973674868	-2.82074653422635	0.00479120426052185	0.0138851772500195	TRUE
GY2U001729	1562.0122504493	0.271894933932141	0.186611561842423	1.4570101190286	0.145113587000826	0.238269837966298	FALSE
GY2U001730	1046.87761429165	0.057219279998155	0.212981951539201	0.268657881969042	0.788192965782665	0.852128026200968	FALSE
GY2U001731	971.313019993935	0.580072326202178	0.479008661097197	1.21098504748012	0.225901135395898	0.335766692357278	FALSE
GY2U001732	314.264516646314	-0.407825034559371	0.33080548046231	-1.23282429900927	0.217641323538782	0.326461001421266	FALSE
GY2U001736	13.776316356971	-7.0302777294932	1.83575070986794	-3.8296472890913	0.000128327057135894	0.000595340301332475	TRUE
GY2U001737	1264.05882084245	3.11432565073801	0.283441866042647	10.9875287452046	4.38775664248187e-28	1.27482922653261e-25	TRUE
GY2U001738	208.046429436587	1.87502227239067	0.326860875694302	5.73645367744866	9.66794759882343e-09	1.23309492365351e-07	TRUE
GY2U001739	1801.09930613997	-0.35514095241578	0.199990234056697	-1.77579147347314	0.0757672936075478	0.142054352731115	FALSE
GY2U001740	5524.6014318012	0.193010197027214	0.225663751588277	0.855299956988044	0.392385111356851	0.515817912490731	FALSE
GY2U001741	805.984508584298	-2.90930198099033	0.514682918046953	-5.65261033342654	1.58029292300699e-08	1.92123271533233e-07	TRUE
GY2U001742	767.701664285916	-0.233029123238842	0.292192506286302	-0.797519163652032	0.425149577638552	0.546894346381514	FALSE
GY2U001743	214.629655952573	-1.07844257746279	0.435446945064359	-2.47663369713938	0.0132627941225547	0.0329637410977652	TRUE
GY2U001744	656.703508956505	-2.07386993297895	0.319146640359877	-6.49817253485862	8.13015334374023e-11	1.62740295694294e-09	TRUE
GY2U001745	1173.89419726288	0.580884065779074	0.128437544236166	4.52269676467004	6.10566825223952e-06	4.04261742680146e-05	FALSE
GY2U001746	1881.55897343822	-0.016170599569294	0.143522400543441	-0.112669517148994	0.910292569118547	0.94024073390155	FALSE
GY2U001747	236.874725069161	-0.586882942985203	0.289282002654464	-2.02875719056125	0.0424830275935681	0.088239919908996	FALSE
GY2U001748	181.20829124149	-2.73702515179727	0.759527679393513	-3.60358842219259	0.00031385390852783	0.00131402307536243	TRUE
GY2U001749	341.087234158409	0.243736942904791	0.224950587517154	1.08351325326592	0.278580671429818	0.395513489286893	FALSE
GY2U001750	20.5816017003188	-2.29336719650473	1.31399628740247	-1.74533765315144	0.0809261113503855	0.149914894504112	FALSE
GY2U001751	188.399979761104	-0.618910430754728	0.915652204174261	-0.675923050185702	0.499089502176209	0.615097580437456	FALSE
GY2U001752	244.448373679178	3.25086741936047	0.787951107349351	4.12572225489511	3.69573073722138e-05	0.000198547733794567	TRUE
GY2U001753	462.968799995217	-2.02752232737309	0.341510039724489	-5.93693330072749	2.90402739539885e-09	4.18678196904349e-08	TRUE
GY2U001754	207.279047307461	-0.485372702858377	0.513015482525377	-0.94611706545205	0.344088880468733	0.46605338092565	FALSE
GY2U001755	223.708333957004	-1.08102977959374	0.291516504755437	-3.70829699848606	0.000208657839974208	0.000917602024842962	TRUE
GY2U001756	240.955143791946	-9.86611407297642	1.37665260722101	-7.16674200973092	7.68035708470989e-13	2.36367470639312e-11	TRUE
GY2U001757	788.072144256826	-3.31242221949536	1.29915106244905	-2.54968210798447	0.0107821183384015	0.0276728660812813	TRUE
GY2U001758	81.266847772968	0.654689282175817	0.436096065154332	1.50125014758876	0.133290873840952	0.222566935455056	FALSE
GY2U001759	39.3779562363847	-8.51823264320715	1.57872258728305	-5.39564880608117	6.82763789179325e-08	7.21129813562045e-07	TRUE
GY2U001760	229.449626287178	-1.30161967105591	0.356321404633209	-3.65293707908392	0.000259257776584101	0.00110855495290713	TRUE
GY2U001761	4965.87561960893	0.210342533509475	0.233509880323873	0.900786438748266	0.367701879312953	0.490631712865466	FALSE
GY2U001762	331.467038335995	0.154915209263632	0.242335742558005	0.63925860720505	0.522654711352509	0.636272073148549	FALSE
GY2U001763	347.594370780082	-0.445916939804199	0.226550994532334	-1.96828506855464	0.0490352469809993	0.0993102792708283	FALSE
GY2U001764	344.070386595433	-0.890486914609914	0.405414622627282	-2.19648445050928	0.0280572869293308	0.0623568018336041	FALSE
GY2U001767	35.9312444489058	2.13934068290775	1.20451106796201	1.77610711915452	0.0757152630584969	0.141987861213079	FALSE
GY2U001768	79.4358435623583	2.92983003115356	1.26001100064844	2.3252416285618	0.0200590435536582	0.0468144485495995	TRUE
GY2U001769	634.020176721128	0.154642810858993	0.273118228371744	0.566211972671801	0.571249691971084	0.677935855241441	FALSE
GY2U001770	6393.80575240256	-0.268828420089515	0.13362254789247	-2.01184923001056	0.0442358326120834	0.0912174476887206	FALSE
GY2U001771	562.053704860503	-0.665438189758385	0.247962670837335	-2.68362244813421	0.00728293001039911	0.0198290956541076	FALSE
GY2U001772	3360.05127584329	-0.617535247809081	0.121313989807701	-5.09038775155245	3.57332051000465e-07	3.20533020316587e-06	FALSE
GY2U001773	952.794287534644	0.900298505164429	0.169604908185858	5.30821020921079	1.10706923264416e-07	1.11960948589889e-06	FALSE
GY2U001774	71.4356346177961	-0.0758672836053967	0.667696023855846	-0.113625483595476	0.909534685189541	0.939684400525501	FALSE
GY2U001775	536.936316999355	-1.2308755836337	0.304751236059577	-4.03895189909279	5.36905729536549e-05	0.000276551623068375	TRUE
GY2U001776	1818.20752925232	-1.18674821279077	0.218976584722264	-5.41952106110323	5.97589101232981e-08	6.36660806298058e-07	TRUE
GY2U001777	23.285989720122	-0.589247982509463	1.70052774206869	-0.346508891288444	0.728960303341359	0.808616214931947	FALSE
GY2U001778	1066.33324932414	1.34109533446359	0.413646714731751	3.24212736787548	0.00118640986470877	0.00421413963962656	TRUE
GY2U001780	268.087990182466	-2.92741685192789	0.533404457857601	-5.48817470271199	4.06108312058806e-08	4.5145970721868e-07	TRUE
GY2U001781	23.6240114258495	-0.126983088623391	1.34216537326549	-0.094610612933965	0.924624119750819	0.950462140847238	FALSE
GY2U001782	46.6441439919016	0.811384404930425	0.731447590278911	1.10928577209617	0.26730692095397	0.383028942488753	FALSE
GY2U001783	198.414404219266	-1.41693637904366	0.552332903037805	-2.56536659549083	0.0103066846183238	0.026648142945295	TRUE
GY2U001784	1235.5059028916	0.0855479893367483	0.188034284623848	0.454959527768472	0.649138355814231	0.742577890915418	FALSE
GY2U001785	192.107804044987	0.40852520507382	0.309732494288769	1.31896140252222	0.187182016509817	0.291036201996488	FALSE
GY2U001786	978.03833263629	-3.53270233400754	0.549113415950676	-6.43346571289175	1.2472674052173e-10	2.40026065807974e-09	TRUE
GY2U001787	24.2237059521485	-8.06409340655793	1.63520276308691	-4.93155563860145	8.15773243686597e-07	6.68131148747045e-06	TRUE
GY2U001788	22.3070660006369	2.25210899284008	0.787078735807541	2.86135159086647	0.00421838951252305	0.0124396409811922	TRUE
GY2U001789	212.163126060848	1.4668217997082	0.468546959800001	3.13057585590633	0.00174463935474232	0.00582407162979414	TRUE
GY2U001790	2286.2536610069	-0.0389625209918592	0.207569015542798	-0.187708752628475	0.851104968631539	0.898875076845656	FALSE
GY2U001791	363.265482847045	0.0712544701860768	0.212563132812514	0.335215562752009	0.737462483145096	0.81511263692522	FALSE
GY2U001792	113.466300701296	-1.5230195050046	0.632726634653376	-2.40707348417369	0.0160809337739336	0.0388034018514597	TRUE
GY2U001793	914.909255013784	-2.25226500677371	0.280551779573447	-8.02798331986371	9.90879484058083e-16	4.93769073131502e-14	TRUE
GY2U001794	2426.77891064092	0.522547676077747	0.496762629913167	1.05190617130175	0.292842600256124	0.411704080504427	FALSE
GY2U001795	523.556641901533	0.336496291768715	0.329388685785705	1.02157817280838	0.306980592755292	0.426715968294779	FALSE
GY2U001796	512.549124606898	0.104288296298103	0.266397020421014	0.391476962217092	0.695444714171314	0.78146924223695	FALSE
GY2U001797	12095.0607052787	0.00142136303432506	0.322924027525603	0.00440154003161741	0.996488090504715	0.998118432127605	FALSE
GY2U001798	98.4952800557302	0.618157578779289	0.408982533757313	1.51145226936781	0.13067326070511	0.219199631569332	FALSE
GY2U001799	1182.79117941679	-4.62160340769701	1.08930186010972	-4.24272056896286	NA	NA	FALSE
GY2U001800	2116.71681445059	-0.521913356088622	0.30485484389421	-1.7120061122261	0.0868955420653158	0.158666742872139	FALSE
GY2U001801	2.90711701849969	-4.88897913520731	3.94730414850424	-1.23856154764763	0.21550791568236	0.324027426596529	FALSE
GY2U001802	267.52714588366	-6.79147013122558	0.959872442376461	-7.07538817804915	1.4903099398582e-12	4.29359546034442e-11	TRUE
GY2U001804	224.601983933673	-0.76694731579094	0.278049287354685	-2.75831426538637	0.0058100311783664	0.0163432153691429	FALSE
GY2U001805	116.355443429835	-1.38609218784353	0.721693139187842	-1.92061156269737	0.0547806963531495	0.108761952384259	FALSE
GY2U001806	2860.02826907024	-0.235969331335236	0.237137955803197	-0.99507196364242	0.319701265285182	0.440363124911096	FALSE
GY2U001807	614.478596568971	0.257622058952364	0.232442087786571	1.10832793409132	0.267720215697784	0.383510659989193	FALSE
GY2U001808	44.4317599675795	0.957259347198395	0.743734664842814	1.28709792947557	0.198060157048836	0.303598963796043	FALSE
GY2U001809	498.445648009316	-0.327421447104579	0.278809895836546	-1.17435375140534	0.24025336171852	0.351821555320252	FALSE
GY2U001810	10.1704866229448	-7.5064722666195	2.81335323671299	-2.66815846963809	0.00762682755718816	0.0206083035916329	TRUE
GY2U001811	2709.98807104205	0.0523312805608617	0.125688856604635	0.41635576911543	0.677149689215476	0.765982577044456	FALSE
GY2U001812	507.221256405961	-0.615642586468138	0.267634380524799	-2.30031203487734	0.0214305483382192	0.0495632028620822	FALSE
GY2U001813	21.063917298765	-7.04527917851971	1.7540047528481	-4.01668192009161	5.90233039703646e-05	0.000299963675262375	TRUE
GY2U001815	948.110437582432	-1.30523982426118	0.335678158478272	-3.88836685168381	0.00010092100895812	0.000482428314433933	TRUE
GY2U001816	370.171960174491	0.242255064426571	0.41154165760102	0.588652594341815	0.556094344714313	0.665310528831153	FALSE
GY2U001817	430.998805392455	-3.22777618090334	0.514297174594233	-6.27609160686129	3.47189673497415e-10	6.12927433892141e-09	TRUE
GY2U001818	77.7412776117734	0.687850620378722	0.891426992244684	0.771628665457683	0.440334391378305	0.561455826912147	FALSE
GY2U001819	1273.59291842407	-0.759266785052808	0.223514068008232	-3.39695300532423	0.000681406681280548	0.00260148626514725	FALSE
GY2U001820	1147.17230537531	-0.431593560580228	0.102741065334003	-4.20078922850521	2.65986129738213e-05	0.000149101838978824	FALSE
GY2U001821	1192.45297094494	-0.253852856994595	0.261960714340331	-0.969049338691287	0.332520572779341	0.453752702773213	FALSE
GY2U001822	208.57556218488	-4.14294923135619	1.00183120804067	-4.13537649666432	3.54373160776483e-05	0.000191027192516681	TRUE
GY2U001823	97.6735416156009	3.07861093584506	0.544149169012512	5.65765990497042	1.53450826329524e-08	1.87220929889018e-07	TRUE
GY2U001824	2445.88700441018	-0.652230203752864	0.107836740551445	-6.04831155334957	1.46371696533277e-09	2.26453395484967e-08	FALSE
GY2U001825	794.515062477323	-1.45361627928222	0.316693223209475	-4.58998226912085	4.43283663371949e-06	3.02619217742809e-05	TRUE
GY2U001826	149.364719368744	2.77353981895752	0.592467474299849	4.68133684846608	2.85010175876625e-06	2.03399018937432e-05	TRUE
GY2U001827	237.733119643973	0.677352184054732	0.549796829653045	1.23200452880418	0.217947392390227	0.326737524611417	FALSE
GY2U001828	1978.05931932339	0.446594845898824	0.205893011058911	2.16906267775666	0.0300779257198195	0.0660427568450295	FALSE
GY2U001829	1576.73304702239	-0.10477236086913	0.120198943381685	-0.871657919125221	0.383395023399623	0.506719929924158	FALSE
GY2U001830	919.080599432875	-0.203014072303821	0.202594198808822	-1.00207248528076	0.316308585643792	0.436952910474294	FALSE
GY2U001831	1603.82187906858	-0.314864530994167	0.276642221044804	-1.13816513547718	0.255051533901114	0.369327031097558	FALSE
GY2U001832	189.319337641668	-0.0775580191615941	0.325842345865469	-0.238023142620068	0.811863144745897	0.870626088660254	FALSE
GY2U001833	119.802000686288	0.7395174367079	0.435445386644088	1.69830123223316	0.0894509222833521	0.162206292957645	FALSE
GY2U001834	217.173151843572	-1.71301363930536	0.473602605366695	-3.61698525281345	0.00029805427807697	0.00125657807053503	TRUE
GY2U001835	259.800888947909	0.0483813274986036	0.257343730801121	0.188002743832114	0.850874500268335	0.89869545425828	FALSE
GY2U001836	495.72565416536	0.0496865674752425	0.222578673400592	0.223231483574429	0.823355349763926	0.878717308283727	FALSE
GY2U001837	807.95094437335	-0.729543698070096	0.285761514599167	-2.55298093269632	0.0106805343002322	0.0274491332795474	FALSE
GY2U001838	156.590929111576	0.0740738179441768	0.415276838692089	0.178372138878421	0.858430728365376	0.904716848794299	FALSE
GY2U001839	276.842254033637	-0.266267085261358	0.242075468315455	-1.09993419454787	0.271360794652499	0.387445172574807	FALSE
GY2U001840	109.24042057334	-0.94151873461911	0.371903877150012	-2.53161849732299	0.0113537446978704	0.0289320487008911	FALSE
GY2U001841	24.9385428342439	1.2217068489835	1.18971549723296	1.02688991765254	0.304472302388043	0.424330423376897	FALSE
GY2U001842	32.2986091240056	3.39792271764318	0.879760776320767	3.86232576980026	0.00011231266120628	0.000530960738664661	TRUE
GY2U001843	621.894767352041	-0.0725495394674909	0.238247190625718	-0.304513724912983	0.760736537966755	0.83334538198535	FALSE
GY2U001844	157.133560614704	0.25123457886251	0.46821248775225	0.536582396741729	0.591556106264249	0.693649002912768	FALSE
GY2U001845	938.86497037921	3.29953116349929	0.787127995673981	4.19186102086746	2.7667547600943e-05	0.000154286630115603	TRUE
GY2U001846	2030.44318742274	-0.51488496296012	0.197305999731727	-2.60957580438608	0.00906545583963526	0.0239059765790013	FALSE
GY2U001847	843.7292605682	0.0754313241742011	0.149180767903216	0.505637055194263	0.613111463502011	0.712394543980985	FALSE
GY2U001848	544.925946228048	-0.272225678849798	0.547522033812281	-0.497195842429113	0.619050953009299	0.717156953198986	FALSE
GY2U001849	1140.11631438269	0.270059747043272	0.153809585312456	1.75580570284134	0.0791215903099022	0.147280084818367	FALSE
GY2U001850	61.3339239351169	-7.96885466538741	1.48415190396065	-5.36929854964408	7.90434750223351e-08	8.24688526374235e-07	TRUE
GY2U001851	1233.36882975093	-0.365422002328413	0.161778830936364	-2.2587751451372	0.0238973753584974	0.0543526095591992	FALSE
GY2U001854	220.684911614838	-0.415026923226432	0.43051422670025	-0.964026035579537	0.335032872948483	0.456347517527445	FALSE
GY2U001855	115.443917888347	-2.21979782258039	0.992549940938671	-2.23645957852871	0.0253216822479342	0.0570686664599116	FALSE
GY2U001856	42.011612514439	-2.77878039381564	1.35975928636913	-2.04358258235221	0.0409948014146677	0.0856991324207602	FALSE
GY2U001858	134.431055508697	-3.35168593879311	0.555222875609626	-6.03664957988809	1.57346898208175e-09	2.41471846829412e-08	TRUE
GY2U001859	720.312854938531	-2.16638680320075	0.398843779465393	-5.43166752181657	5.58298700851439e-08	5.9814727062471e-07	TRUE
GY2U001860	1391.88192385146	-1.12608928613898	0.215636326132636	-5.22216876133537	1.76839692571148e-07	1.70398314224543e-06	TRUE
GY2U001861	1337.23130838059	-2.15284480568247	0.353616612009354	-6.08807599125327	1.14275632532531e-09	1.82224455150944e-08	TRUE
GY2U001862	13.8348720797913	-1.98028302252847	1.43881809702562	-1.37632618509747	0.168720669549381	0.268045386229425	FALSE
GY2U001864	518.900519419322	0.227603229528353	0.175505039600587	1.29684725889542	0.194683746387492	0.299763655849671	FALSE
GY2U001865	29.961832482516	4.5747654258829	1.95272635900782	2.34275806478453	NA	NA	FALSE
GY2U001866	8.88232553050884	0.997690651607044	0.94387140060231	1.05701968612503	0.290502603050111	0.409357211686814	FALSE
GY2U001867	1072.25895942633	0.29040666184432	0.665052957466379	0.436666973034251	0.662352884480751	0.754171580589109	FALSE
GY2U001868	618.926434676907	0.648826856819158	0.25042521364734	2.59090068196114	0.00957251134199947	0.0250178364727176	FALSE
GY2U001869	2826.46536619055	-0.784286261274097	0.190342349770361	-4.12039812590472	3.78218274796178e-05	0.000202606802079878	FALSE
GY2U001870	3.07820324840634	0.276883285396743	1.85983341291035	0.148875315108714	0.881652019810917	0.921544337123325	FALSE
GY2U001871	275.548858739608	0.457802913156789	0.293818398977935	1.55811519887551	0.119205942384085	0.203934956521755	FALSE
GY2U001872	4.99865203802977	-5.64756564926687	2.6286685167018	-2.14845105549972	0.0316779406111951	0.0689378263243757	FALSE
GY2U001873	373.884634900206	-2.11604367294029	0.552244537982174	-3.83171498748004	0.000127253107103947	0.000590837692842864	TRUE
GY2U001874	12.5761196404741	2.76071872832457	1.99356149378836	1.38481744201348	0.166108296196051	0.264704695862481	FALSE
GY2U001875	258.806368720819	-0.0923135695798444	0.564132917766635	-0.163637977279021	0.870016146121283	0.912694184471772	FALSE
GY2U001876	10.783894489145	-6.69042151599904	2.05981283651303	-3.24807254203006	0.00116189643969056	0.00413649610990148	TRUE
GY2U001877	4682.14779860319	-0.669741930474428	0.209928614458689	-3.19033178112183	0.00142109544972618	0.0049064286403235	FALSE
GY2U001878	4.87267705023139	2.27587511964475	2.13560540273749	1.06568147689056	0.286567653734772	0.404674414722915	FALSE
GY2U001879	1586.52647244026	1.10773287522769	0.329354256822984	3.36334767891903	0.000770033173926128	0.00289471681303546	TRUE
GY2U001880	76.7687439454784	1.98278052194781	0.888864173684535	2.23069011064846	0.0257016631599579	0.0577731326892208	FALSE
GY2U001881	8971.39322499674	-0.254870265594088	0.281179870569321	-0.906431406622521	0.364707555698772	0.487502006058587	FALSE
GY2U001882	112.254678105409	0.828560385140799	0.448906161346005	1.84573181766193	0.0649311549066885	0.125103951602838	FALSE
GY2U001883	699.88068711126	0.068769269141288	0.226395327491362	0.30375745782082	0.761312679879738	0.83362644257416	FALSE
GY2U001884	812.697674334185	-0.530503905634651	0.208936178805539	-2.53907154169026	0.0111147092414529	0.0283735436808617	FALSE
GY2U001885	9.50796662960724	-2.15128626621061	2.08717123472517	-1.03071862548637	0.302672787837268	0.42244072049393	FALSE
GY2U001886	712.334262472645	0.839785922707281	0.255052471933814	3.29260060229962	0.000992653773216559	0.00361582468773443	FALSE
GY2U001887	108.211314415579	-2.22295153880446	0.468886932780599	-4.74091168551421	2.12758664368099e-06	1.57542506462115e-05	TRUE
GY2U001889	11.4892783034573	-0.550082715641809	1.52535349708047	-0.360626383782297	0.718378763326477	0.799899237475964	FALSE
GY2U001890	565.023247425302	0.324921347503051	0.590336118278327	0.550400589499184	0.582044644435634	0.68648749793007	FALSE
GY2U001891	80.0486867447344	-0.0747628813851992	0.592442491190225	-0.126194326870444	0.899578101968001	0.932832303348733	FALSE
GY2U001892	14571.4554008436	-1.87662793889531	0.216903392457661	-8.65190681266833	5.06459932962873e-18	3.80777902230244e-16	TRUE
GY2U001893	39.0598828139875	-1.37456705726313	0.818073132026157	-1.68024960538513	0.0929087615523324	0.167329479988452	FALSE
GY2U001894	1390.37126716922	0.43669651712329	0.138306354262161	3.15745808970951	0.00159151112364145	0.00540338357723543	FALSE
GY2U001895	1434.11348962777	-0.34229995344089	0.216198981189543	-1.58326348976082	0.113361420841448	0.196105626834754	FALSE
GY2U001896	826.494465916652	-1.77113323601644	0.622617211007166	-2.84465833051964	0.00444590839512291	0.0130143035705596	TRUE
GY2U001897	18458.9804930963	3.61982966332495	0.54600120512587	6.62971002507305	3.36346953158403e-11	7.27987306949665e-10	TRUE
GY2U001898	162.73509174698	0.554029503342457	0.349960555415935	1.58311985384748	0.113394149216233	0.196105983238969	FALSE
GY2U001899	439.918935063821	0.217231756313539	0.431254373577933	0.503720703192549	0.614457657738686	0.713426792803884	FALSE
GY2U001900	2481.81821367016	-4.63223453782461	0.428532858335806	-10.8095200816426	3.10289098025891e-27	7.93876972889526e-25	TRUE
GY2U001901	5946.22523304656	0.377669176588335	0.114855906456227	3.28819986921848	0.00100830228997243	0.00366270774628256	FALSE
GY2U001902	164.692836062036	-0.9660995058124	0.534827728409292	-1.80637512696998	0.0708597640707801	0.134486057982873	FALSE
GY2U001904	1502.03786410597	0.413752865260644	0.154924600853051	2.67067246249095	0.0075699472980423	0.020470871332018	FALSE
GY2U001905	163.318444239256	-4.04544453621419	0.718645645009648	-5.62926188213369	1.80982433954262e-08	2.16648106343852e-07	TRUE
GY2U001906	1370.96378036394	-0.400696963675636	0.290423035326963	-1.37970103929437	0.16767871279628	0.266612419511532	FALSE
GY2U001907	703.172617739521	0.426993757035904	0.173489006097132	2.46121507432489	0.0138467331902206	0.0341772066733997	FALSE
GY2U001908	423.277543435574	-0.271943779442154	0.262639851132845	-1.03542466335241	0.300470632598605	0.420044011583943	FALSE
GY2U001909	500.594125881683	0.482554906235912	0.270442159811326	1.78431834212745	0.0743719514271881	0.139943357998338	FALSE
GY2U001910	678.750060689746	0.106637563712421	0.287415862119444	0.371021845927573	0.710621260478606	0.79358108450321	FALSE
GY2U001911	13272.1139798094	0.233761052461591	0.167859887791507	1.39259626309257	0.16374191368685	0.261785477002423	FALSE
GY2U001912	4071.58435391054	-0.0581887786621643	0.21128029227383	-0.275410347249751	0.783000995408426	0.84880813655165	FALSE
GY2U001913	2686.69180689773	1.80252786686478	0.316978814226705	5.6865878284711	1.29602746439183e-08	1.59601313179632e-07	TRUE
GY2U001915	741.755620475692	-1.21085843470411	0.305763775793058	-3.96011081287675	7.49149922500003e-05	0.000369871197335687	TRUE
GY2U001916	179.540946315341	0.873462102936358	0.303621412779397	2.8768132489094	0.00401713259731786	0.0119323664847033	FALSE
GY2U001917	61.2461780573268	0.649522678475355	0.776501953943999	0.83647269034715	0.402889034098013	0.526196100762525	FALSE
GY2U001918	815.45500667665	0.521827324539237	0.329679035687596	1.58283441787824	0.113459209746679	0.196159129952351	FALSE
GY2U001919	339.658173444733	-2.66053436453643	0.369550657805342	-7.19937661682594	6.04884630764774e-13	1.88183890028489e-11	TRUE
GY2U001920	630.888804412943	0.0490631198920391	0.171264382937302	0.28647590964667	0.774513641957601	0.842805360911394	FALSE
GY2U001921	2269.14920853764	-1.89614501673168	0.369268364840925	-5.13486991377804	2.82339246248507e-07	2.58263573062535e-06	TRUE
GY2U001922	223.391337833966	0.76983616789537	0.298153091886847	2.58201638300478	0.00982249219452482	0.0255698042822391	FALSE
GY2U001923	365.841041680797	-1.81342993365719	0.36228586415257	-5.00552219419054	5.57107930558362e-07	4.79655657741408e-06	TRUE
GY2U001925	94.7876353353321	-3.61497036003422	0.944160715977875	-3.82876590696761	0.000128787433369287	0.000597314443402683	TRUE
GY2U001926	334.347503446379	1.09586276215755	0.251418535133218	4.35871906411709	1.30825925397507e-05	7.98050255075142e-05	TRUE
GY2U001927	17.8012161542302	-8.27098370099846	2.34018523528061	-3.53432864044486	0.000408812423798717	0.00166576243612018	TRUE
GY2U001928	42.1470174021312	-9.36793527499337	1.40170853896273	-6.68322623041568	2.3373830998269e-11	5.24953916623706e-10	TRUE
GY2U001929	274.506073179739	0.972177954845356	0.331410085418082	2.93345917224857	0.00335207737969936	0.0101788509346309	FALSE
GY2U001930	276.214188563698	0.404565498039527	0.418424358369815	0.966878457114011	0.333604797212249	0.454836032276495	FALSE
GY2U001931	65.629043467556	-9.83705609463722	2.08211487030649	-4.72455013646254	2.3062531455695e-06	1.68875657502573e-05	TRUE
GY2U001932	584.29940639496	0.438636131744163	0.343766032852936	1.27597287057099	0.201965109441644	0.308110569655248	FALSE
GY2U001934	19.319180588226	0.405161147108324	0.94606067121992	0.42826127270028	0.668460911018299	0.759319662143279	FALSE
GY2U001935	899.786147719755	-0.670310802871615	0.21345343811464	-3.14031391947695	0.00168766884372527	0.00566366862160112	FALSE
GY2U001936	812.744158283324	-0.0823725041804658	0.154581056490642	-0.532875800246924	0.594119558046997	0.696083484658713	FALSE
GY2U001937	5696.38938114126	0.0633156578131421	0.156948941674547	0.40341564038345	0.686642482741223	0.774381028335168	FALSE
GY2U001938	490.806774460259	-0.839920076890203	0.397877678226438	-2.11100074936145	0.0347722474522476	0.0746153041679158	FALSE
GY2U001939	688.058452912898	-0.0487778485108967	0.28189450788958	-0.173035824202731	0.862623268685997	0.907740213125559	FALSE
GY2U001940	79.7824780938628	0.696724735039319	0.897448136617329	0.776339831363873	0.437548360707973	0.558969977455769	FALSE
GY2U001941	1841.63892462916	-2.99738718582172	0.277249554982844	-10.8111523786114	3.0481658774069e-27	7.91691810159228e-25	TRUE
GY2U001942	153.380349582753	0.51438583474463	0.334894534563436	1.53596365917162	0.124547293520174	0.211155148404987	FALSE
GY2U001943	207.273964675329	1.50593236001233	0.723195376638345	2.0823312878636	0.0373122199258986	0.0791787662750375	FALSE
GY2U001944	5164.50336514453	-0.0904324345084054	0.224934724095932	-0.402038568619744	0.687655641926327	0.775206695639951	FALSE
GY2U001945	447.876171834247	-0.0477994365906807	0.229895078744168	-0.207918485475163	0.835292615254483	0.887313999547149	FALSE
GY2U001947	1889.91048060053	-0.337922762798435	0.121069126074595	-2.79115554687517	0.00525202258963731	0.01504012215696	FALSE
GY2U001948	810.636219122588	-0.138878789983922	0.2721158583552	-0.510366396223184	0.609794794539562	0.70948473836399	FALSE
GY2U001950	21.0776037658658	-7.06290644686557	1.81871901954624	-3.88345113838844	0.000102984234661444	0.000491468750157706	TRUE
GY2U001951	700.095955612461	-2.05852490512174	0.448908661157979	-4.58562082498405	4.52639418831151e-06	3.08637427112315e-05	TRUE
GY2U001952	170.334938325553	0.202143393378256	0.65539895355601	0.308428007523483	0.757756673124929	0.831059813864845	FALSE
GY2U001953	104.583228389138	0.118438506324282	0.673477704561142	0.17586106492042	0.860403094254024	0.90601571605765	FALSE
GY2U001954	660.119123886339	-0.412704021562312	0.242280148206664	-1.70341658042192	0.0884901370037036	0.160824631946298	FALSE
GY2U001956	557.90757602121	-0.0492299639832723	0.294136199002326	-0.167371320327978	0.867077889909436	0.910646378490218	FALSE
GY2U001958	23.9101209521974	-0.7711027947279	0.88519523582658	-0.871110421203134	0.383693864538696	0.507051408693633	FALSE
GY2U001959	4.45138895742681	1.37966001797163	2.78913387717757	0.494655358518593	0.620843418287687	0.71869920828522	FALSE
GY2U001960	19.7027113735337	0.457525898621512	0.859283770851577	0.532450296562787	0.594414157688382	0.696333458012317	FALSE
GY2U001961	4.23808733450127	5.42189790596078	4.40694691744237	1.23030706008763	0.218582141516635	0.327443421294954	FALSE
GY2U001962	1046.21501865995	2.13883176785611	0.49122610267276	4.35406782379586	1.33634331855292e-05	8.13480013019676e-05	TRUE
GY2U001963	660.931997644865	0.863264370263732	0.19299136120854	4.47307260209911	7.71035838432602e-06	4.96696593100776e-05	FALSE
GY2U001965	644.344297677674	-0.36158285759334	0.317343744807981	-1.13940439510515	0.254534523650416	0.368827625056249	FALSE
GY2U001967	26.7595866080813	-0.580958760876576	0.91891941412285	-0.632219487310678	0.527243465209999	0.640130850671421	FALSE
GY2U001968	3.7177145171683	2.87928749065571	2.90930762188215	0.989681348579075	0.322329894253697	0.443164825737639	FALSE
GY2U001971	423.758593596784	-0.453843674267463	0.351173833373617	-1.29236187647448	0.196231852745026	0.301578484826541	FALSE
GY2U001972	7548.11429519584	0.376447124127838	0.260181187570038	1.44686526971325	0.147934661908135	0.241939091454062	FALSE
GY2U001973	654.917033423082	0.419242651852843	0.237566346050457	1.76473923526104	0.0776076012523849	0.144823590318788	FALSE
GY2U001974	582.622738031564	0.566427367322653	0.224148055569592	2.52702333679977	0.0115033858657229	0.0292221458965949	FALSE
GY2U001975	543.814422557081	-0.026481684967223	0.232508211398185	-0.113895697738913	0.909320476081814	0.939632985773371	FALSE
GY2U001976	176.981850439642	0.0680255931125946	0.556352982925201	0.12227056419277	0.902684743426181	0.934807288555637	FALSE
GY2U001977	2583.91978543627	4.56599559101155	0.44517299318055	10.2566769794135	1.10442060231884e-24	2.08043713900544e-22	TRUE
GY2U001978	2707.22867315175	-0.489086242574028	0.234199006243915	-2.08833611388023	0.0367675259540754	0.0782553923398014	FALSE
GY2U001979	4082.52922907527	-0.487463733243447	0.178401706338692	-2.73239389492165	0.00628759201713737	0.0175084311822237	FALSE
GY2U001980	29.5214814924473	-4.45108417314091	1.01558981709671	-4.3827577809566	1.1718637888598e-05	7.22073654515985e-05	TRUE
GY2U001981	16.249262991899	-3.25919708171484	1.48604455383253	-2.19320280358306	0.0282927706474768	0.0627580411611154	FALSE
GY2U001982	976.793252653129	0.0551130406002755	0.205744932580329	0.267870707234832	0.788798842183937	0.852613011710515	FALSE
GY2U001983	392.609985230491	0.20575546339101	0.196627953296862	1.04642020598346	0.295367067747853	0.414675043024872	FALSE
GY2U001984	873.485730474677	-0.0863859197198165	0.321239212519963	-0.26891461674981	0.787995388622688	0.852128026200968	FALSE
GY2U001986	2616.802767732	-0.106299375111545	0.180151472851868	-0.590055542865037	0.555153412714087	0.664323895339957	FALSE
GY2U001987	1524.67690113841	-0.585701629526462	0.216931885086806	-2.6999333421737	0.00693533700483133	0.0190277763983384	FALSE
GY2U001988	3197.10767182784	0.265994942771346	0.168575263811816	1.57790020170623	0.114588538665863	0.197734786369322	FALSE
GY2U001989	849.831133008793	-0.228432388514788	0.222151626408787	-1.02827241108937	0.303821704925933	0.423527011941151	FALSE
GY2U001990	1319.50376127476	1.40295741338177	0.342359550328006	4.09790646131422	4.16903676381863e-05	0.000221255814877334	TRUE
GY2U001991	1857.72095996024	-0.226520948911428	0.159231820857698	-1.42258593597234	0.154856223382662	0.250783692132791	FALSE
GY2U001992	296.320472529196	0.326139984348564	0.25497778783354	1.27909174802898	0.200864749164487	0.306883517563016	FALSE
GY2U001993	651.750251989678	-0.285283322371578	0.288025549531759	-0.990479222538976	0.32193993985694	0.442770735640859	FALSE
GY2U001994	114.393600200208	-6.53810316620833	2.83354958764313	-2.30738971173134	0.0210331042680588	0.0487954355613838	TRUE
GY2U001996	1489.38788185014	-0.333068410129858	0.141729719779256	-2.35002517925395	0.0187721411553219	0.0441900636754365	FALSE
GY2U001997	50.8342217711697	-3.03334654734051	0.84640226288021	-3.58381195369017	0.000338615911248342	0.00140682354595712	TRUE
GY2U001998	27.6849974323945	0.47393130356103	1.03679881038943	0.457110192268659	0.647591844758209	0.74155106231431	FALSE
GY2U001999	344.831922051242	-6.98202612096399	1.02536333330819	-6.80931909125075	9.80617595774826e-12	2.38436125202441e-10	TRUE
GY2U002000	239.857400172284	0.471223399343599	0.25861176463386	1.82212669253757	0.0684357644393963	0.130783263547395	FALSE
GY2U002001	489.406023924102	-0.618775485027842	0.288496906663168	-2.14482537156036	0.0319668118464666	0.0693990740466224	FALSE
GY2U002002	13.0250679864363	-2.78681621771428	1.5022058546786	-1.85514935189128	0.0635749019453292	0.123071820344081	FALSE
GY2U002003	42.5124945531125	-0.582311983011321	0.79124416291867	-0.735944744114562	0.461764325680865	0.581513669616617	FALSE
GY2U002004	2673.3383936754	-1.14723238152094	0.211765460464938	-5.41746694197515	6.04493217331852e-08	6.43216805183278e-07	TRUE
GY2U002005	394.565149965761	1.1752580731735	0.398758118678675	2.94729566150987	0.00320566539060665	0.00979353343891985	TRUE
GY2U002007	284.813308834962	-0.25037593226197	0.275974249706807	-0.907243819044595	0.364277876219103	0.487086689091097	FALSE
GY2U002008	546.581567460181	1.55781043091697	0.314083857556166	4.95985512607376	7.0545771282435e-07	5.89900298206586e-06	TRUE
GY2U002010	8.91469921738005	-2.16095216044038	1.74642933280158	-1.23735448085599	0.215955509969762	0.324529617945267	FALSE
GY2U002011	235.098818441767	-0.371525818375259	0.215907680778472	-1.72076239731581	0.0852939484428826	0.156285212920698	FALSE
GY2U002012	1354.95867647833	0.151417423961886	0.173633104391384	0.872053889105032	0.383178979702906	0.506498485381979	FALSE
GY2U002013	10.2922632839397	2.84572140992067	2.02298335033419	1.40669541815585	0.159517724973478	0.256491214848078	FALSE
GY2U002014	18.0601009684172	1.28495220153472	1.18648850783033	1.08298748201484	0.278813979368005	0.395680870463312	FALSE
GY2U002015	357.739658436703	1.773589145166	0.422314408506549	4.19968892711482	2.67281931775138e-05	0.000149730290015994	TRUE
GY2U002017	205.482151531087	1.20934608406257	0.343597488401842	3.51965926668307	0.000432101518747617	0.00174654190859977	TRUE
GY2U002018	565.400930978238	0.349326756270813	0.246542032001612	1.41690548031392	0.156510564025102	0.252949956486086	FALSE
GY2U002019	1586.93016688541	-0.0424673908901171	0.130811178211415	-0.324646497881717	0.745448631481673	0.821291885137788	FALSE
GY2U002022	425.919876373888	-0.875764051465775	0.258860356965041	-3.38315245228549	0.000716588417939328	0.00271344348582195	FALSE
GY2U002023	139.589370080441	-0.32088431254885	0.452006423112104	-0.709910957325635	0.477759355119313	0.596529307703056	FALSE
GY2U002027	583.167126050836	1.08545165154073	0.230916629923884	4.70062139698869	2.59371007688291e-06	1.87442572250956e-05	TRUE
GY2U002028	496.990608749644	0.403767526863922	0.286421264260638	1.40969815179819	0.158628830708942	0.255493321057285	FALSE
GY2U002029	2708.58626925025	-0.124531959355393	0.160543472867249	-0.77568995569422	0.437932071894045	0.559266302347294	FALSE
GY2U002030	6459.17175839461	-0.371170525839015	0.178276794934801	-2.08199012089463	0.0373433721009108	0.0792350643091735	FALSE
GY2U002031	424.899474220649	-1.20742992165228	0.354453066933662	-3.40645923054816	0.000658113787038333	0.0025238001202262	TRUE
GY2U002032	2214.09624400046	-0.409561989763336	0.190088605984822	-2.15458463510453	0.0311943524568447	0.0680322633352713	FALSE
GY2U002033	716.100009801214	-0.950941520792335	0.425594132736436	-2.23438587998872	0.0254576939600523	0.0573149185530885	FALSE
GY2U002034	7.35834868365561	-2.01444057651521	1.42716808664776	-1.41149497060775	0.158098717543443	0.254856835154884	FALSE
GY2U002035	289.759832821049	-0.582076358394778	0.543654350430299	-1.07067359607086	0.284316218997311	0.402124474096691	FALSE
GY2U002036	331.525368445751	-0.792842146141666	0.491552976691318	-1.6129332620023	0.106759007843871	0.186684159108666	FALSE
GY2U002037	8.99408847463964	0.115774202765901	2.33687691978674	0.0495422766109846	0.960487146681847	0.974730936979824	FALSE
GY2U002038	206.664994534288	-0.880679861689441	0.312290885706735	-2.82006264670966	0.00480142747650503	0.0139101013693171	FALSE
GY2U002039	941.947450813122	0.317137019021857	0.170530945061257	1.85970363858558	0.0629274669655691	0.121983788162816	FALSE
GY2U002040	196.929804639818	-4.02216713669214	0.764879664680201	-5.25856199664273	1.45186239433731e-07	1.42787292964602e-06	TRUE
GY2U002041	3801.06987858463	-1.30847674255797	0.217175287218662	-6.02497991053895	1.69130630370256e-09	2.57024580302033e-08	TRUE
GY2U002042	1103.92255854214	-2.69327994558101	0.387931308562337	-6.94267228794252	3.84751267357127e-12	1.01938272411683e-10	TRUE
GY2U002043	631.441629842537	-1.1539985827625	0.247482745264994	-4.66294561880203	3.11715145736332e-06	2.20256431500915e-05	TRUE
GY2U002044	275.176960097902	-3.06783478560552	0.639616159090458	-4.7963684813217	1.61567952491351e-06	1.23257580845872e-05	TRUE
GY2U002045	85.2863474665775	-1.95236324674588	0.726811504252582	-2.68620300493674	0.00722691651420829	0.0197173555743045	TRUE
GY2U002046	375.093950666963	-1.18321756790537	0.672537156271107	-1.75933412283976	0.0785207740348936	0.14630468570719	FALSE
GY2U002047	1192.78046891315	0.358199022043871	0.301529368733672	1.18794074205174	0.234856756773123	0.345809527968122	FALSE
GY2U002048	1913.46610672313	-0.862128511888405	0.187100401225096	-4.60783892628429	4.06875651774702e-06	2.80783511381721e-05	FALSE
GY2U002049	1289.63630521956	0.232636999928526	0.237237932874101	0.980606250906694	0.326786950599383	0.447784325113879	FALSE
GY2U002050	8.69423532901126	-1.51062248572052	1.82398486738374	-0.82819902332156	0.40755779687024	0.530655295868573	FALSE
GY2U002051	62.7077902575116	-7.17763535078213	1.40365221025557	-5.11354258436657	3.16172437671786e-07	2.86611735937057e-06	TRUE
GY2U002052	919.990207904314	-0.618878828418905	0.14230629743644	-4.34892088099842	1.36809054186139e-05	8.29858742695964e-05	FALSE
GY2U002053	371.974229028965	0.0376165236998329	0.226953079054667	0.165745817842692	0.868356987282067	0.911591369709669	FALSE
GY2U002054	26.624443512401	-3.76558911389935	1.57343846586081	-2.39322299257458	0.0167010872083379	0.0400405646049411	TRUE
GY2U002056	163.180546860114	-9.83721710394957	2.09874989195685	-4.68717932596411	2.76996240728219e-06	1.9834041598008e-05	TRUE
GY2U002057	141.109189321105	1.61199461479587	0.434247174499247	3.71215913299779	0.000205498712975038	0.000905102502008763	TRUE
GY2U002058	3768.49825710285	0.438639182196303	0.131376228286252	3.33880175978691	0.000841405873717887	0.00312600335658258	FALSE
GY2U002059	1061.16058655583	-0.260908837125628	0.166690935313287	-1.56522510738369	0.117530136423603	0.201712214514758	FALSE
GY2U002061	3.42596527804243	-0.584855091954134	2.06924027144467	-0.282642426800349	0.777450953947077	0.844714727296748	FALSE
GY2U002062	299.168572716477	1.12818527626252	0.310827380731259	3.62961999553684	0.000283838762398584	0.00120309361063474	TRUE
GY2U002063	329.377366236935	0.387238409916634	0.271121304894689	1.42828469369844	0.153209931634114	0.248733846436215	FALSE
GY2U002064	376.625297816879	-2.93946738538153	1.25923057611291	-2.33433609470897	0.019578130145755	0.0458168337144753	TRUE
GY2U002065	1493.7933343375	0.498211742372973	0.119612201218493	4.16522509658442	3.11045518784656e-05	0.000171060066827288	FALSE
GY2U002066	186.780330316943	0.872699646002017	0.296939727355632	2.93897907758506	0.00329295302466339	0.0100229218435501	FALSE
GY2U002067	1655.80951252097	0.354438845556748	0.202962475061936	1.74632697718427	0.0807541507454817	0.149668899565256	FALSE
GY2U002068	7.10761508329811	0.737258653005125	1.89620306651157	0.388807858201312	0.697418287332164	0.782859180427128	FALSE
GY2U002070	913.022087233352	0.862678139288293	0.20052194470881	4.30216323974437	1.69138623511463e-05	9.97719987692191e-05	FALSE
GY2U002071	940.384661304479	-0.173461288784226	0.233732651479381	-0.742135459835524	0.458005267313342	0.577883578116098	FALSE
GY2U002072	234.004167155606	-0.217994809034724	0.321213912244987	-0.678659300623509	0.497353759564302	0.613531818253545	FALSE
GY2U002073	186.263200015296	0.751286001442717	0.551945928608362	1.36115869780389	0.173463543294346	0.274005902981171	FALSE
GY2U002074	1710.45684685324	0.336466196473155	0.552650585133249	0.608822654900528	0.542641995471334	0.653274042163748	FALSE
GY2U002075	150.055093159497	-1.12088924918003	0.508977943677103	-2.20223540745633	0.0276486841713747	0.0616004346329225	FALSE
GY2U002076	759.386897905727	0.0352714069521868	0.239482291015146	0.147281900480717	0.882909518002807	0.92251828340876	FALSE
GY2U002077	179.203743662559	-3.53881396036766	1.34710422850435	-2.62697858524036	0.0086146755349895	0.0228985529571701	TRUE
GY2U002078	1270.34318223935	0.918574145144465	0.247567940465158	3.71039215909195	0.000206938435714982	0.000910741634153073	FALSE
GY2U002079	2298.04375977401	0.193827867122455	0.354368727056004	0.546966626351942	0.584401660604398	0.688036625417623	FALSE
GY2U002080	1344.95768393325	-1.05359336840869	0.227292541019785	-4.63540670398408	3.56236369897909e-06	2.48741501131974e-05	TRUE
GY2U002081	2609.00312167129	-0.31967726646237	0.158089317189421	-2.02213073056249	0.0431628480363239	0.0893380271720193	FALSE
GY2U002082	745.926843793662	-0.173454855440367	0.264214016634589	-0.656493768384199	0.511506475789893	0.62635940751152	FALSE
GY2U002083	118.358347115068	-5.93400014488645	1.46973535224499	-4.03746166670238	5.40326704199159e-05	0.000277812848331793	TRUE
GY2U002084	21.4383088463351	0.146674034258393	1.59369971308941	0.0920336704924566	0.926671287921401	0.95217773715113	FALSE
GY2U002085	1807.18345096934	0.635406777424446	0.210246643107199	3.0221970160088	0.00250947160794114	0.00798392024931829	FALSE
GY2U002086	179.397399033548	0.0257019616936737	0.565062786259585	0.045485143100304	0.963720616730863	0.976433883791474	FALSE
GY2U002089	1493.32254153641	0.188419176300955	0.200199352123776	0.941157772500989	0.346624013025293	0.468894320650219	FALSE
GY2U002092	912.575888998373	0.864597636926008	0.233003538320382	3.71066312193584	0.000206717043029097	0.000910234665195166	FALSE
GY2U002093	1150.64227222403	0.17631814489762	0.229236627464209	0.76915345879946	0.441802215683748	0.562783204373249	FALSE
GY2U002094	1047.25174588566	-1.17282803754504	0.280768955184727	-4.17719985022347	2.95119712692733e-05	0.000163297034053545	TRUE
GY2U002095	84.2003573496514	-0.263116009725077	0.361101575435544	-0.728648191046298	0.466216891927617	0.585872733774886	FALSE
GY2U002096	175.022107369582	-1.43704001792147	0.422692003126218	-3.3997331562773	0.000674516449655357	0.00257977710396969	TRUE
GY2U002097	468.316233342738	0.44507227474229	0.209071617654871	2.1288029419517	0.0332705674314899	0.0719016725807615	FALSE
GY2U002098	2777.50529388011	-0.0976183662733356	0.236193148143855	-0.413298891354293	0.679387642024886	0.767951866934637	FALSE
GY2U002099	66.0191163304522	-4.45606465715818	1.13556821961733	-3.92408362630984	8.70604918129372e-05	0.000422534244240478	TRUE
GY2U002100	3.49402263782802	-5.26450880343703	2.18522357811033	-2.40913966706762	0.0159901773704371	0.0386115819811287	TRUE
GY2U002102	7181.38854940048	-1.11708083018887	0.258450233652897	-4.32222797557662	1.54461464062425e-05	9.2224953568725e-05	TRUE
GY2U002103	22.1864821562396	-8.04810870833682	1.62723295944334	-4.94588599722684	7.57983116442768e-07	6.26185377448768e-06	TRUE
GY2U002104	32.737108602211	-7.95592205963991	1.51665439765007	-5.24570533139714	1.55685561127252e-07	1.51979606426159e-06	TRUE
GY2U002105	944.507037516367	0.508781033074804	0.270257451632188	1.88257911114784	0.05975742943636	0.116842917234867	FALSE
GY2U002106	197.896278552826	1.32527397635288	0.483963174181022	2.73837772594072	0.00617431154101502	0.0172307142850909	TRUE
GY2U002107	13.7327148313478	-4.10397775201511	1.6522435399588	-2.48388185685838	0.0129958916052873	0.032413149119429	TRUE
GY2U002108	456.988692451457	-0.700424742824697	0.275523087743416	-2.54216352089149	0.011016861874631	0.0281699054676201	FALSE
GY2U002109	4981.30676925018	-1.54840694495552	0.253379695904879	-6.11101429980719	9.89998938959703e-10	1.60250819751154e-08	TRUE
GY2U002110	275.595957484838	-1.72874619448563	1.08058956519939	-1.59981759047122	0.109639055338951	0.190882864779636	FALSE
GY2U002111	611.788991047511	-0.0516159728988326	0.163937784204767	-0.314850985385782	0.752874798165264	0.827285518694542	FALSE
GY2U002112	22.318069774645	2.40644192025405	0.52141339919552	4.61522838493778	3.92663272412834e-06	2.71851123412795e-05	TRUE
GY2U002113	413.994230215326	-0.860493284002884	0.448350059580694	-1.91924427267309	0.0549534269655989	0.109003893201145	FALSE
GY2U002114	132.247553104477	0.130717523703215	0.454843834575975	0.287389899052002	0.773813794530878	0.842469628982115	FALSE
GY2U002115	147.574755219951	-1.0492953607428	0.416984398730594	-2.51638997510966	0.0118563912578131	0.0299975346992512	TRUE
GY2U002116	1476.00680234674	-0.334058892532699	0.219217311382266	-1.52387094990949	0.127540951568707	0.215145344596612	FALSE
GY2U002117	1006.73341384	0.909266886537386	0.375149851734221	2.4237431584581	0.0153614655403935	0.0373300598658101	FALSE
GY2U002118	376.422693465783	-0.418530128826522	0.309329363111415	-1.35302424773614	0.176047884112597	0.277321524486137	FALSE
GY2U002120	16.0743293833804	-7.84431820772562	1.6349970093037	-4.79775691520458	1.60452336150997e-06	1.22460994937685e-05	TRUE
GY2U002121	67.1777436221766	1.49674369059581	0.753777067262322	1.9856583008447	0.0470712781299635	0.0959334026517458	FALSE
GY2U002123	2203.38407719349	-5.77238716985265	1.10258973387235	-5.23529921649073	1.64717799015903e-07	1.60067602649127e-06	TRUE
GY2U002124	4.06260325631429	-4.27160474699986	3.27871798484219	-1.30282774143671	0.192633577510433	0.29756914352382	FALSE
GY2U002125	646.38651814634	0.883431901158283	0.23028293612381	3.83628902787358	0.000124907399519728	0.000582154062688196	FALSE
GY2U002126	815.876058363517	0.491324570399369	0.227778598305548	2.15702692901944	0.0310035662863704	0.0676678295493967	FALSE
GY2U002127	321.995986300891	0.525014588313103	0.413764171518845	1.26887397327294	0.204486016364387	0.31086371874054	FALSE
GY2U002129	1141.45074003662	-0.0325577994359364	0.15401700757493	-0.21139093629057	0.832582228740941	0.885917105218945	FALSE
GY2U002130	85.3125508770043	-5.18508895939528	1.29643382763213	-3.99950143916375	6.34760618286646e-05	0.000319937268999402	TRUE
GY2U002131	17.5818471784905	-1.56747837658474	1.31545803805107	-1.19158371551483	0.233424513367258	0.344262497474106	FALSE
GY2U002132	305.846363557076	0.0927995748533282	0.222154258368956	0.417725843000523	0.676147575249296	0.76515194975729	FALSE
GY2U002133	1163.68958042319	-2.21389763038719	0.45132649929675	-4.90531274772665	9.32785916113735e-07	7.51401135997258e-06	TRUE
GY2U002134	1819.45952869842	-0.0203362530259459	0.163187704995832	-0.124618781950915	0.900825358464869	0.933668800701662	FALSE
GY2U002135	121.490941069074	-7.39061814138309	0.894417402026139	-8.26305271413659	1.41993495661929e-16	8.00675165341047e-15	TRUE
GY2U002136	725.60056525306	-12.4466972673083	1.65859997172325	-7.50433949083964	6.17391084727949e-14	2.32090306456283e-12	TRUE
GY2U002137	2103.95975305725	1.28274386572548	0.148680456557191	8.6275217027738	6.26956423232887e-18	4.57331362002474e-16	TRUE
GY2U002138	1368.44778540525	0.50299585835845	0.273585441246195	1.83853298650425	0.0659839057569754	0.126932567892052	FALSE
GY2U002142	3.10974184651433	0.673948234720308	2.17214842208379	0.31026804055764	0.756357132658323	0.829843443934266	FALSE
GY2U002143	64.6081540078	5.74848515012254	1.08199527684079	5.31285604767792	1.07920289086143e-07	1.09465656539329e-06	TRUE
GY2U002144	308.568289005393	0.274677058593359	0.240970547361305	1.13987813698043	0.254337074684808	0.36860383279058	FALSE
GY2U002145	925.465437362332	-0.0111747941430198	0.223992046027674	-0.0498892453602532	0.960210647591782	0.974537058674857	FALSE
GY2U002146	83.1169713922394	-0.181045581674309	0.51872377943024	-0.349021172449753	0.727073414556518	0.807325590900883	FALSE
GY2U002147	495.072457181072	-0.0191449544849895	0.211364907396017	-0.090577734595834	0.927828124411437	0.952556130362392	FALSE
GY2U002148	231.870472583823	0.819162248122053	0.407459837167759	2.01041225023802	0.0443875750038687	0.0914643359437813	FALSE
GY2U002149	369.516409168073	0.750334911113851	0.279428016456541	2.68525297008129	0.00724749281864029	0.0197514343238683	FALSE
GY2U002150	202.202864084708	0.656037749215113	0.208866720514685	3.14093957906993	0.00168406771603102	0.00565490475772845	FALSE
GY2U002151	112.890351632824	-3.20241248867144	0.900856738505706	-3.55485212219585	0.000378191729440903	0.00155020627118029	TRUE
GY2U002152	495.956926675376	0.496670513274816	0.297888956669587	1.66730085877508	0.0954545959805927	0.170819781219263	FALSE
GY2U002153	365.875891539107	-0.50492056075112	0.233424477834597	-2.16310031165156	0.0305334651483199	0.0668034026257178	FALSE
GY2U002154	676.191397573049	0.343518467753142	0.169842068828465	2.02257585604474	0.0431168955261177	0.0892644713899408	FALSE
GY2U002155	8.30732525156292	2.22674971076396	1.51288164934739	1.47185981912367	0.141058735994674	0.232950756495251	FALSE
GY2U002156	609.26675050657	0.453069232614105	0.228436403956711	1.98334952208389	0.0473284013438287	0.0963200113778834	FALSE
GY2U002157	52.9039461904797	-0.975966129381069	0.885772221793238	-1.10182517058983	0.270537685318264	0.386686175006139	FALSE
GY2U002158	10049.3959695439	-0.302172363626494	0.164630102372144	-1.83546240494607	0.0664372045831488	0.127618395446474	FALSE
GY2U002159	702.904325238207	0.440564874767704	0.169435130940127	2.60019791836077	0.00931700079260103	0.024480690923784	FALSE
GY2U002161	516.563757723851	0.106343026716982	0.22905308485695	0.464272405601503	0.642452591517285	0.737494408528499	FALSE
GY2U002162	375.330958611856	0.102387659837692	0.218951380270506	0.467627377873553	0.640051082888724	0.735816220433137	FALSE
GY2U002163	460.254496767865	-0.865363250672632	0.19613154866622	-4.41215733296087	1.02345695807987e-05	6.39362214847125e-05	FALSE
GY2U002164	1020.68679331051	0.397492717778005	0.252161785583349	1.57634003446814	0.114947459972597	0.198285358416416	FALSE
GY2U002165	137.231065588857	-0.0549687413673204	0.300573864421951	-0.182879311456549	0.854892716192504	0.901930757076065	FALSE
GY2U002166	144.574534302528	0.258921459929789	0.515887904868635	0.501894805996121	0.615741519074131	0.714410484088185	FALSE
GY2U002167	2740.83167008457	-0.356588198849968	0.158063716225415	-2.2559775726229	0.0240720357260064	0.0546908994586085	FALSE
GY2U002168	539.213873186606	-0.386952155133899	0.25023049950785	-1.54638285858419	0.122012131464044	0.207699300651106	FALSE
GY2U002169	600.244300199805	-0.132627477156385	0.305376961528479	-0.434307409742225	0.664065223817165	0.75526844922199	FALSE
GY2U002170	3.49842964548309	-5.00040817973705	2.97397107744014	-1.6813909918859	0.0926869940958818	0.167000257808661	FALSE
GY2U002171	52.7075842414047	-2.21168855182207	0.825815159351512	-2.67818836549191	0.00740215773996267	0.0200994436842135	TRUE
GY2U002172	1385.53622385079	0.477629469112584	0.143350876520497	3.33189081717468	0.00086258090427704	0.0031938995308355	FALSE
GY2U002173	241.625299782392	3.49930964751238	0.829150775962387	4.22035382340536	2.43919178505029e-05	0.000138177876997132	TRUE
GY2U002174	239.568726839844	-3.23608466196652	0.549476508253457	-5.8893958401472	3.87610014928784e-09	5.45070621485579e-08	TRUE
GY2U002175	1199.88406106161	1.01132494038166	0.233822579135604	4.32518084489673	1.52406778381673e-05	9.11569084095827e-05	TRUE
GY2U002176	1180.21971085359	0.298431937691815	0.200472280101173	1.48864440281322	0.136581032506256	0.22708051922019	FALSE
GY2U002177	614.373924102644	4.1781413869737	1.3332700375777	3.13375480526404	NA	NA	FALSE
GY2U002178	211.280963110128	0.859360074041836	0.385267969017257	2.2305515722833	0.0257108476966297	0.0577862005002789	FALSE
GY2U002179	8.1222113452342	-5.62178105313373	2.23803424187031	-2.5119280786498	0.0120073557147917	0.0303271094243346	TRUE
GY2U002181	1114.9474539044	-0.00397098289179272	0.253409060079362	-0.0156702482955783	0.987497462503375	0.993069548090719	FALSE
GY2U002182	267.811523525561	0.374812299386376	0.444147085586104	0.8438922860245	0.398729599168411	0.522076290020233	FALSE
GY2U002183	2259.57664108423	0.622104019996562	0.136303232513018	4.56411787546672	5.01598915365742e-06	3.3838680075559e-05	FALSE
GY2U002185	2529.00167450867	0.483279137935741	0.320869657656499	1.50615406101473	0.132027629296534	0.220823262894056	FALSE
GY2U002186	1221.17149452401	-0.207822659480309	0.253626491900765	-0.819404384466364	0.412555734248067	0.535240318784162	FALSE
GY2U002187	630.902116058149	1.35830957154649	0.302062075832643	4.49678950196666	6.89872256449235e-06	4.50849798705787e-05	TRUE
GY2U002188	99.7932282177059	0.677045767537119	0.585003146392542	1.15733696769353	0.247134715574989	0.360144801018996	FALSE
GY2U002189	27.1660198890688	-2.89048716357053	1.45380278725205	-1.9882250804004	0.0467868023504034	0.0955126075849251	FALSE
GY2U002190	283.836803567453	-3.83499709286597	0.659101624462301	-5.81852168244099	5.93703593963343e-09	7.95720641729447e-08	TRUE
GY2U002191	97.4576949805358	-3.85616188631645	0.913175171111959	-4.22280632271338	2.41279144734929e-05	0.000136863239544876	TRUE
GY2U002192	124.094509408211	-0.362033552241525	0.288883520677208	-1.25321635305758	0.210126980167106	0.317692423180854	FALSE
GY2U002194	453.217174756942	0.56149061397123	0.22188219840458	2.53057982122301	0.0113874171350134	0.0290006097947407	FALSE
GY2U002195	314.130448267685	0.174397906530383	0.260683655441889	0.669002075464832	0.50349415402225	0.618702278727557	FALSE
GY2U002196	1216.33305505092	0.924020548209505	0.180323991878759	5.12422411783548	2.98765444339238e-07	2.72127377622913e-06	FALSE
GY2U002197	248.034237393844	0.841949609967552	0.339318756856994	2.48129404270567	0.0130906336107885	0.0326257111596593	FALSE
GY2U002199	1769.24010004137	-0.00403037379884945	0.409822919956509	-0.00983442751146558	0.992153388606569	0.996046464860545	FALSE
GY2U002200	6.68591800788827	-7.31418675808452	2.35995838748186	-3.09928632508175	0.00193987448156684	0.00638995548866617	TRUE
GY2U002201	357.252805470541	1.02397531917982	0.219010890890204	4.67545387819624	2.93304193008057e-06	2.08709857888921e-05	TRUE
GY2U002203	138.278775474349	-2.88560750114117	1.08141218183212	-2.66836970178418	0.00762203363075481	0.0206004069144139	TRUE
GY2U002204	1173.82441072282	0.568968744335371	0.21990596099544	2.58732751836212	0.00967236067843494	0.0252364698249211	FALSE
GY2U002205	42.7650051339707	1.10834525714105	0.897485973482568	1.23494437783832	0.21685120576476	0.325618725404653	FALSE
GY2U002206	134.555870355783	-0.581161393828444	0.442350538093703	-1.31380284136862	0.188912561200144	0.292956316635867	FALSE
GY2U002207	307.365758784205	-2.23168373243475	0.774970924645786	-2.87969994933007	0.00398053802041922	0.011848304001741	TRUE
GY2U002208	1814.93154794988	0.302561846459838	0.177194805294529	1.70750968662386	0.0877273589114487	0.159794111832967	FALSE
GY2U002209	264.091471134483	0.0567534309727792	0.56593404585642	0.100282765082449	0.92011983998315	0.947391001030132	FALSE
GY2U002210	1253.08296627845	-0.241505305830803	0.30376902152842	-0.795029409568045	0.426596394864444	0.54822066127643	FALSE
GY2U002211	5825.51651974245	-0.101571383689427	0.154967898829909	-0.655434993029819	0.512187727720241	0.626912912497154	FALSE
GY2U002212	2686.19849798129	-0.203520150268052	0.142194216870751	-1.43128289424769	0.15234915438381	0.247662953733465	FALSE
GY2U002213	1025.21476090264	0.401518800663997	0.221808836077906	1.81020200891804	0.0702644662033418	0.133459665336032	FALSE
GY2U002214	426.456531716395	0.0366159247883737	0.261478488869923	0.140034176220855	0.888632987701704	0.92657687738676	FALSE
GY2U002215	56.3641960958252	-2.49650925290981	1.15130822686761	-2.16841085180301	0.0301274407725791	0.0661334107785705	FALSE
GY2U002216	373.927981775658	0.473238266204903	0.248730410075854	1.90261522931829	0.0570907704775101	0.112436809228571	FALSE
GY2U002217	425.303822968462	0.215552688812921	0.197895866740558	1.08922279359938	0.276055649698006	0.392709207230143	FALSE
GY2U002218	727.572055851374	-0.512173490629011	0.312646369269966	-1.63818787285118	0.101382508619338	0.179127907931631	FALSE
GY2U002219	1808.69360166057	-1.36944167573594	0.351082480890076	-3.90062663412908	9.5944023431014e-05	0.000461727245832241	TRUE
GY2U002220	268.5266366635	0.436706309193505	0.334175042857417	1.30681904148011	0.191274176627415	0.296108662361003	FALSE
GY2U002221	32.525828242008	-8.7799065054967	1.93387233437099	-4.54006520981255	5.62368327449081e-06	3.75393998019164e-05	TRUE
GY2U002222	2067.87878991474	-0.950728029120455	0.381136723455549	-2.49445401246237	0.0126151072052293	0.0316089322377372	FALSE
GY2U002223	656.651002861908	-0.38261977785743	0.252381701307027	-1.51603613049571	0.129510216699819	0.217653346536108	FALSE
GY2U002224	118.038180461632	1.16097410159981	0.387473016204529	2.99627084479861	0.00273303567436487	0.00858210249678742	TRUE
GY2U002225	35.2011681528808	-8.49429380917481	2.02613440045974	-4.19236443902607	2.76062046242643e-05	0.000153994650071311	TRUE
GY2U002226	1132.36850825036	0.070297337895784	0.18967916585612	0.370611804298567	0.710926688692254	0.793715337863919	FALSE
GY2U002227	438.420239004581	-2.3884008012098	0.450165736964571	-5.30560325917869	1.12300973862142e-07	1.13280283957812e-06	TRUE
GY2U002228	520.66137403407	-1.18165134694339	0.426659329563088	-2.76954297039148	0.00561349990916942	0.0158947167893925	TRUE
GY2U002229	1371.78676467223	-2.12883987395826	0.304245054793931	-6.99712235388724	2.61273107534705e-12	7.1379133856138e-11	TRUE
GY2U002230	16.4157790950927	-0.567573296869132	1.16427790249242	-0.487489538068279	0.625911455027619	0.722819891550176	FALSE
GY2U002231	20.0123400855897	0.922844933954909	1.58586475922643	0.581919062508875	0.560621199770428	0.669017955619148	FALSE
GY2U002232	145.296304335851	0.393865771578686	0.375558167739596	1.04874771849399	0.294294245602199	0.413372005745075	FALSE
GY2U002234	15.3639302313137	-0.992064844923382	2.12359277061785	-0.467163412236869	NA	NA	FALSE
GY2U002235	41341.930536002	-0.275568581288704	0.156294277348246	-1.7631392906005	0.0778769999235462	0.145247256303931	FALSE
GY2U002236	1552.10818379994	-0.520759890142098	0.518836626175729	-1.00370687779031	0.315519920951978	0.436075343461969	FALSE
GY2U002237	321.415517642606	1.77102159803881	0.486409004177518	3.64101318608087	0.000271567225694646	0.00115571136615134	TRUE
GY2U002238	113.672417879163	0.34543311632964	0.947016476843092	0.364759351897606	0.715291050003891	0.797549055494127	FALSE
GY2U002239	280.325145508481	-0.620511360243301	0.621651719991681	-0.998165597051037	0.318199065723457	0.438787578202196	FALSE
GY2U002240	923.448583846086	-1.44041164848618	0.235532257056525	-6.11555999372306	9.62184748937423e-10	1.56487390571967e-08	TRUE
GY2U002241	1137.87700865325	0.960261306934042	0.15741526875843	6.10017893758236	1.05949791201885e-09	1.70534396317625e-08	FALSE
GY2U002242	2174.47389798423	0.318635412711736	0.222580319894458	1.43155249692707	0.152271932749246	0.247580904029933	FALSE
GY2U002243	12078.7448951454	-2.22293035474716	0.234472823147043	-9.48054586843574	2.52956303448644e-21	3.1883654071446e-19	TRUE
GY2U002244	475.404731305594	0.128803342115064	0.250856599452258	0.513454070557856	0.607633731009128	0.70746841112263	FALSE
GY2U002245	2066.30489164788	0.0212245728001816	0.305782927389266	0.0694105880318243	0.944662801216852	0.963893436813052	FALSE
GY2U002246	2538.45365991805	-0.141794100023693	0.123274641126627	-1.15022926635854	0.25004945520553	0.36337298754944	FALSE
GY2U002247	957.708379594428	-0.345690472304927	0.246200328307261	-1.40410240181931	0.160288358515362	0.257440554827166	FALSE
GY2U002248	226.334850627378	0.332439734476121	0.309166077802275	1.07527881725993	0.282249917047476	0.399663644310907	FALSE
GY2U002249	656.243523637009	0.459618377887966	0.224313405396523	2.04900093721768	0.0404620232792694	0.0848336598646327	FALSE
GY2U002250	774.7210250366	1.15196208939971	0.220452264913869	5.22544910051066	1.73732909083657e-07	1.6806600042393e-06	TRUE
GY2U002251	562.885188429201	-0.175396045816606	0.257806203089902	-0.680340673398934	0.496288776330901	0.612526618465282	FALSE
GY2U002252	241.338543745781	-1.95439277382382	0.586921777547856	-3.32990331691085	0.000868761444315558	0.00321439859237153	TRUE
GY2U002253	259.151189885978	-3.48263719336017	0.566797429036129	-6.14441247428132	8.02600311896078e-10	1.32417464355366e-08	TRUE
GY2U002254	481.394444984497	-0.394257514227881	0.24248072139897	-1.62593344309291	0.103963814808324	0.18285940010715	FALSE
GY2U002255	158.232037343801	-2.74201997723369	0.80991808186799	-3.38555224117174	0.000710351870084924	0.00269458701753003	TRUE
GY2U002256	153.680333382195	-0.465569805292824	0.268110911399534	-1.73648212548515	0.0824786221958648	0.152210536849636	FALSE
GY2U002258	1961.21463492354	0.120228810209536	0.219403695946144	0.547979876506036	0.583705720531499	0.687406118531943	FALSE
GY2U002259	1141.93862234442	-6.40128823109585	0.924728767343446	-6.92234140123641	4.44239033703177e-12	1.16261763599082e-10	TRUE
GY2U002260	1470.646105839	-0.976515221233289	0.251350272042443	-3.88507724021239	0.000102297359718018	0.00048846276888197	FALSE
GY2U002261	48.6932334966102	-3.71597186571943	1.33495153784966	-2.7836005730254	0.00537591926257834	0.0153436576755108	TRUE
GY2U002262	1154.11339415905	-0.927285249391163	0.354229260696138	-2.6177545230703	0.00885104523648315	0.0234200394965865	FALSE
GY2U002263	209.273172446456	-0.44467467013295	0.300134573173188	-1.48158429544322	0.1384509402519	0.229329581389358	FALSE
GY2U002264	265.404891378049	0.206360150100364	0.269385733495653	0.766039639228685	0.443652716623711	0.564347760157478	FALSE
GY2U002265	1048.73953240564	-0.661904277713006	0.1630483698402	-4.05955777639313	4.9165741781192e-05	0.000256092113525735	FALSE
GY2U002266	555.12012439365	-0.255500703441051	0.211979273965946	-1.20530983364957	0.228083714793225	0.338082546489517	FALSE
GY2U002267	157.824898608646	1.07423606815128	0.664845606270233	1.61576771812889	0.106144543570533	0.185893927859223	FALSE
GY2U002268	2067.42567773614	0.868797304715322	0.132796017062063	6.54234459689621	6.05617549602767e-11	1.24777596578012e-09	FALSE
GY2U002269	358.230547317237	0.455107842451338	0.252191008576158	1.80461565628698	0.0711348463991499	0.134921045645362	FALSE
GY2U002270	742.4659980015	0.62555723579884	0.199182436456562	3.14062447938406	0.00168588046028288	0.00565928085081229	FALSE
GY2U002271	1799.97606732825	-0.370381507420261	0.152869651707238	-2.4228583193843	0.0153989310723184	0.0373945992975891	FALSE
GY2U002272	1413.13168656616	0.644258188296579	0.168613458138741	3.82091794693198	0.000132955884976387	0.000613493884324419	FALSE
GY2U002273	1306.17432580117	0.152858449358943	0.260254585187336	0.587342003019516	0.556974036756637	0.666130533599544	FALSE
GY2U002274	189.928687715627	-1.6602645834908	0.484765903706245	-3.42487904119773	0.000615073196152429	0.00237950456520987	TRUE
GY2U002276	483.326792726355	-0.217367330676274	0.296243915405968	-0.733744456416589	0.46310449824505	0.583030060878132	FALSE
GY2U002277	533.440359267645	0.0599065599186248	0.352838849102756	0.169784478299266	0.865179634215265	0.909446516490972	FALSE
GY2U002278	1945.6164831303	0.363385645708997	0.260156304271782	1.39679738581069	0.162474508652898	0.26009880718416	FALSE
GY2U002279	1088.08703948355	0.468872505474221	0.12646718240377	3.70746383814624	0.000209345298708723	0.000920389102453174	FALSE
GY2U002280	710.949341632765	-0.185447444369372	0.234201407739737	-0.791828905552335	0.428460445493709	0.550080059665456	FALSE
GY2U002281	1691.80298725653	-0.296185537755821	0.24733434566388	-1.19751074991553	0.231107540086524	0.341609506955522	FALSE
GY2U002283	1677.29638819879	0.81877643127805	0.237876780117431	3.44201914484403	0.000577389384376718	0.0022524198739267	FALSE
GY2U002284	235.450904270973	0.551305764723688	0.304602634713703	1.80991791237086	0.0703085179172431	0.133528541340282	FALSE
GY2U002285	1576.74861759562	0.514872305374042	0.197290010804586	2.60972313435584	0.00906155282889652	0.0239010830270725	FALSE
GY2U002286	50.8166482851492	-6.17908758517986	1.09625017935923	-5.63656700041922	1.73473561525893e-08	2.08533225222781e-07	TRUE
GY2U002287	579.672227455712	0.603788950946927	0.313841294463778	1.9238671315658	0.054371240090606	0.108086721284143	FALSE
GY2U002288	20.4956302845734	0.0389085823504478	0.554572901346119	0.070159544860567	0.944066673466887	0.963514581839091	FALSE
GY2U002289	591.606109393749	0.652139563186823	0.318130939704323	2.04990927255593	0.0403732851850629	0.0846683208517676	FALSE
GY2U002290	750.461681635094	0.506441094680096	0.174583037154239	2.90086083353374	0.00372139110434843	0.0111749611387602	FALSE
GY2U002291	802.249934276925	0.775579411575937	0.20208534803927	3.83788047525951	0.000124100858412687	0.000578811140050348	FALSE
GY2U002292	1978.60205958407	0.0314951862709694	0.193491395589581	0.162773058590029	0.870697121463858	0.913041540107265	FALSE
GY2U002295	432.618433267105	-0.770880304122168	0.33626584851007	-2.29247277871895	0.0218783765834893	0.05044238485463	FALSE
GY2U002296	2420.03824821513	0.515307057502704	0.361881264267919	1.4239672190412	0.154455961625057	0.250255141503795	FALSE
GY2U002297	229.835466360989	-0.527806971571953	0.251109619009216	-2.1018986594559	0.0355621540120515	0.0760487080931371	FALSE
GY2U002298	3268.73306399407	1.66614638947875	0.410132993565646	4.06245392499023	4.85595343979109e-05	0.000253319397032559	TRUE
GY2U002300	363.570922404519	-0.247681892124194	0.293912412431434	-0.842706471888032	0.399392626730977	0.522615489827557	FALSE
GY2U002303	19.0407533390517	-3.40719167513946	1.62722903690432	-2.09386115775158	0.0362723502528	0.0773647664593128	FALSE
GY2U002304	29.4102244502289	-0.109866629791687	1.23588234642173	-0.0888973211000102	0.929163512576972	0.953581844028538	FALSE
GY2U002307	32.1624977584198	-1.34532927596515	1.24889696435976	-1.07721398510631	0.281384678835968	0.398603104256356	FALSE
GY2U002308	37.1415322576183	-0.376402469350247	1.01198682658007	-0.371944040637632	0.709934513990089	0.793020815770762	FALSE
GY2U002309	575.221504926924	-11.6110451358756	1.41225133323367	-8.22165634589245	2.00711626363092e-16	1.09923281121921e-14	TRUE
GY2U002310	723.685870200118	-0.947825464638036	0.28246709336846	-3.35552525193318	0.00079214424266041	0.0029672138924135	FALSE
GY2U002311	205.004839194665	-1.01832193086315	0.426483241668825	-2.38771851123261	0.0169533212063305	0.0405715247967216	TRUE
GY2U002312	588.218989431257	-0.471461466110664	0.326448510547795	-1.44421386796813	0.148678825121459	0.242844442137404	FALSE
GY2U002315	1654.58703893378	-1.42934600978826	0.448901411041597	-3.18409783224275	0.00145205927588269	0.0049982329532492	TRUE
GY2U002316	8.87972751010632	-0.523648992716916	2.06417486582673	-0.253684414719965	0.799739375517174	0.860999994357238	FALSE
GY2U002317	29.388121821307	-4.89981852588692e-05	1.49568674462207	-3.27596573514127e-05	0.999973861575187	1	FALSE
GY2U002318	5.46832429252029	3.13662874423629	1.76956859829504	1.77253865561267	0.0763051844743225	0.142859706450288	FALSE
GY2U002319	66.877176286014	1.19330790376946	0.643751152632517	1.85367886160611	0.0637851176521616	0.123311659726328	FALSE
GY2U002320	252.630136502476	1.81858432345735	0.836881927302311	2.17304767151509	0.0297767295306262	0.0654823476603161	FALSE
GY2U002322	167.979051253527	-2.37781409105241	0.730199538776201	-3.25638947271533	0.00112838852921884	0.00403395957619798	TRUE
GY2U002323	7.9718004417968	-5.96131833547525	2.22862387479967	-2.67488758551109	0.00747543114765022	0.0202630994201486	TRUE
GY2U002324	647.892277914871	0.621963073348071	0.602114005693601	1.03296563020753	0.301619983220441	0.42128002545138	FALSE
GY2U002325	1235.45453783331	-2.99907234571261	0.477138070976814	-6.28554401364956	3.26707583811667e-10	5.80354549398923e-09	TRUE
GY2U002327	407.855221777398	0.674914670565522	0.302885356211519	2.22828425582317	0.0258615655570542	0.0580868654060564	FALSE
GY2U002328	1234.26662500994	-0.087947430668795	0.178860233152932	-0.491710365789341	0.622924109296615	0.720475344549124	FALSE
GY2U002332	37.753013849682	1.05182233427749	0.575429001067312	1.82789246340827	0.0675656923798576	0.129394603818067	FALSE
GY2U002333	1031.27362589564	0.587640116508854	0.34631486507298	1.69683769244216	0.0897273504716092	0.162590511816525	FALSE
GY2U002334	1087.49795332578	-0.0243614193041582	0.181841389256439	-0.133970706029983	0.893425738781488	0.929201796759633	FALSE
GY2U002335	3338.45316983909	-0.144743967058207	0.170530727597768	-0.848785254699757	0.396000796533903	0.519374719554083	FALSE
GY2U002336	123.391892064681	0.360440966208911	0.347895983532612	1.03605957892619	0.300174348195836	0.419705438562237	FALSE
GY2U002337	645.708793273336	0.689402707242434	0.183811685911963	3.75059237296057	0.000176417297765542	0.000790488331995371	FALSE
GY2U002338	1250.73927695522	-2.19306077268459	0.324828321608758	-6.75144569236803	1.46379177936303e-11	3.40928242959797e-10	TRUE
GY2U002339	20.6766581206874	-6.87910903495154	1.7668467226154	-3.89343848954177	9.88332711363724e-05	0.000473943708093348	TRUE
GY2U002340	24.218034338143	-7.82975178773565	1.61966268512997	-4.83418668567238	1.336910823988e-06	1.03839263003182e-05	TRUE
GY2U002341	3183.73761439459	-1.50918293819391	0.275487976254667	-5.47821708486758	4.29632840549034e-08	4.75146203399455e-07	TRUE
GY2U002342	65.3759031960373	0.405258870610831	0.633776087256141	0.639435407488079	0.522539721130386	0.636222451851487	FALSE
GY2U002343	43.4402175244616	-1.18392571990529	1.68562902570965	-0.702364341054733	0.482451977431375	0.600682146799	FALSE
GY2U002344	1367.98522796183	0.598632633155947	0.161126425510047	3.71529766927412	0.000202964618421858	0.000895782566680611	FALSE
GY2U002345	1615.04659359898	0.602378711158397	0.1801866452106	3.34308189407901	0.000828534446333653	0.00308553931763013	FALSE
GY2U002346	113.070489092941	-9.30067348827598	1.37421794517238	-6.76797557545308	1.30596795812794e-11	3.07090572540865e-10	TRUE
GY2U002348	36.0263406684133	-1.6949147305467	1.65649659289109	-1.02319240366716	0.306216883861684	0.426012804122282	FALSE
GY2U002349	10.842605887939	-0.699493307280721	2.01578904645193	-0.347007197261999	0.728585911721798	0.808533676360139	FALSE
GY2U002350	2472.96075148502	0.908695571358646	0.242066794298726	3.75390426428028	0.000174101381038562	0.000781677808738352	FALSE
GY2U002351	2980.26122866571	0.0755037312794098	0.190992520523809	0.395322974283684	0.69260454634697	0.779137188931656	FALSE
GY2U002352	95.7432456335784	-0.114575877102541	0.500938459501505	-0.228722460672231	0.819084636403212	0.87574058736505	FALSE
GY2U002353	7.40815903311868	-6.92314864390432	2.36461834881452	-2.92780805298883	0.00341360713986182	0.010347666417597	TRUE
GY2U002355	612.746398052448	-0.0445272820707728	0.219321096400126	-0.203023251304279	0.839116858738608	0.889943644275341	FALSE
GY2U002358	3966.41681289971	-9.14148159377457	1.58414385265982	-5.77061330536731	7.89835360295568e-09	1.03117728455344e-07	TRUE
GY2U002359	1485.23452829662	-0.549726415151152	0.283907716354675	-1.93628557268376	0.0528327348058519	0.105580459987077	FALSE
GY2U002361	672.149307922867	-0.511215345516061	0.372973592046136	-1.37064756437991	0.170484847996048	0.270176637001293	FALSE
GY2U002362	420.678808845881	-0.430423810483151	0.264115251872417	-1.62968176745458	0.103168772766967	0.181722061526032	FALSE
GY2U002363	19.3215059708348	-7.24836232016218	2.60261107896969	-2.78503475941232	0.00535219852230426	0.0152861357996234	TRUE
GY2U002364	1022.34810407242	-0.325729080650537	0.162956712986348	-1.9988687466826	0.0456225570826501	0.0935145131544646	FALSE
GY2U002365	449.173474326399	-3.40445902020616	0.500786820973992	-6.7982200761289	1.05919571140233e-11	2.56451029447157e-10	TRUE
GY2U002366	510.805447262276	-1.83278505327618	0.73239865043264	-2.50244187669315	0.0123339876011524	0.0309968062540616	TRUE
GY2U002367	268.623246034715	0.25637685014461	0.301228535357929	0.851104128763814	0.39471151212031	0.518002200334279	FALSE
GY2U002369	1091.22890021694	-0.00121096547672825	0.23636401865944	-0.00512330719200133	0.995912210174166	0.997951331116617	FALSE
GY2U002370	503.000980158262	0.284366456088738	0.20644181136593	1.3774654184984	0.168368399336563	0.267584934306264	FALSE
GY2U002372	382.714767680949	-1.0738014613526	0.363725323778636	-2.95223178358107	0.00315486018853602	0.00966242868534651	TRUE
GY2U002373	666.545958411956	0.305593765016007	0.411324125722732	0.74295122971222	0.457511207975621	0.577385339555281	FALSE
GY2U002374	697.371034836359	-2.70271379603984	0.398426718243816	-6.78346524538527	1.17327028546409e-11	2.80114195451608e-10	TRUE
GY2U002375	5.70381662884955	-6.34856205095761	2.84299051879353	-2.23305776399554	0.0255451353746816	0.0574815844831703	FALSE
GY2U002376	58.9613482944804	1.13365949093998	0.873300185831624	1.29813265739823	0.194241753996563	0.29919059637066	FALSE
GY2U002377	1157.96104842727	3.03954443198379	0.753380049633619	4.03454330050547	5.47086011126689e-05	0.00028103531323745	TRUE
GY2U002378	406.424973928367	-0.970986602698668	0.29897159560244	-3.24775536198377	0.00116319234009891	0.00413939030391852	FALSE
GY2U002379	660.328550588081	-2.16622435165088	0.450302867065862	-4.81059418023657	1.50482275731595e-06	1.15416875641656e-05	TRUE
GY2U002381	4.44186629153665	-5.97595706732183	3.1834988289853	-1.87716640977267	0.0604952897427842	0.117976138426713	FALSE
GY2U002382	1183.44217933307	0.6575317812642	0.164256593852707	4.00307692885575	6.25239602042908e-05	0.000315509486553416	FALSE
GY2U002383	328.169193165258	1.18877008991784	0.260713424416634	4.55968116171155	5.12313444776101e-06	3.44936255709031e-05	TRUE
GY2U002384	150.753141456951	1.49315183523611	0.358864019472358	4.16077331305464	3.17171789042262e-05	0.000173760268704457	TRUE
GY2U002386	541.001694407627	-1.12725869087066	0.274268603703121	-4.11005370520224	3.95567107248294e-05	0.000211240229048294	TRUE
GY2U002388	255.076780322775	1.04735945970295	0.235219511793847	4.4526895397219	8.48013257450658e-06	5.42007578643519e-05	TRUE
GY2U002389	98.7458114645691	-0.367530356246932	0.368227719030556	-0.998106164344551	0.318227881289198	0.438792015850984	FALSE
GY2U002390	421.973178335773	-0.237273941475777	0.231801434015826	-1.02360860053859	0.306020181299574	0.425864421808515	FALSE
GY2U002391	1142.52704239654	0.0262345430854869	0.184207209695086	0.142418655213943	0.886749327850343	0.925335684383541	FALSE
GY2U002392	201.94283241282	0.506410567676818	0.296430205391061	1.7083635826138	0.0875689001583877	0.159624211666853	FALSE
GY2U002393	1851.7377097618	0.326304561384521	0.129403024579994	2.52161464110762	0.0116817603647642	0.0296094538182446	FALSE
GY2U002394	20.3931714084216	-1.24262490747004	0.804423470730562	-1.54473974552422	0.122409226986782	0.208333892872062	FALSE
GY2U002395	427.918791956552	-8.49950209951446	1.15028507427192	-7.38903971686695	1.47892991958663e-13	5.15280826860853e-12	TRUE
GY2U002396	4869.80848181276	0.727315223932418	0.161894612199067	4.49252272236277	7.03844059716167e-06	4.58930957461184e-05	FALSE
GY2U002397	175.074262708408	-0.177278340884458	0.262860056592069	-0.674420994893018	0.500043698662338	0.615875059812459	FALSE
GY2U002398	56.3453760766877	-2.53200500657701	1.27130272411688	-1.99166174864911	0.0464081833376381	0.0948865790522176	FALSE
GY2U002399	1114.84348263767	-2.97171125864568	0.446870855678885	-6.65004490868187	2.93003604282989e-11	6.43107270757873e-10	TRUE
GY2U002400	471.181764102993	-0.297965293248448	0.438656972041628	-0.679267200203469	0.496968574927616	0.613189038466076	FALSE
GY2U002401	7108.06571637457	-0.377642132709841	0.192988676829872	-1.95680979274628	0.0503698353088203	0.101485627275952	FALSE
GY2U002402	439.455840579336	-0.633726293694174	0.208748048483526	-3.03584296139748	0.00239864257796215	0.00769127030890893	FALSE
GY2U002403	36.5711673450234	-1.73586370226288	1.32874111781582	-1.30639721988605	0.191417510790758	0.296278010832973	FALSE
GY2U002404	764.323717223403	-3.54023605349778	0.641236554864269	-5.52095170907272	3.37168442214108e-08	3.81501084913151e-07	TRUE
GY2U002405	1453.43185202916	-0.253069471835927	0.20470507419618	-1.23626379477725	0.216360524303803	0.325024284253421	FALSE
GY2U002406	848.332721654517	-0.21157448626503	0.206519184891562	-1.02447860413608	0.305609271655658	0.425430740191756	FALSE
GY2U002408	4864.78417321887	-1.53229850701353	0.302031185690036	-5.0733122260629	3.90950241603427e-07	3.47777324419613e-06	TRUE
GY2U002409	251.761794018818	-0.165876907420504	0.227842007295148	-0.72803478774494	0.466592291359632	0.586134968352637	FALSE
GY2U002410	108.142400914925	-1.19487615176367	0.645829122240248	-1.85014287930976	0.0642929591537131	0.124111475879837	FALSE
GY2U002411	18.3992608032559	7.18931837842637	2.19668738207675	3.27279996101656	0.00106487813261884	0.0038397435736963	TRUE
GY2U002412	1502.28128611019	-1.53754461939587	0.34490246693945	-4.45791134241378	8.27621164944556e-06	5.29764078023883e-05	TRUE
GY2U002413	73.6316248530775	-0.553720998427426	0.874244547352194	-0.633370834401506	0.526491506304442	0.639580284960013	FALSE
GY2U002414	143.176069128043	0.478956536936423	0.312516245436455	1.53258124635256	0.125379065132519	0.212229479066025	FALSE
GY2U002415	58.3580047037843	3.1838260485961	1.28447735975092	2.47869378500645	0.0131864459066597	0.0328167909018526	TRUE
GY2U002416	187.800927007362	-1.22026272782721	0.532317384570649	-2.29235933898991	0.0218849163053163	0.0504506771524653	FALSE
GY2U002417	2985.4796695809	0.584638274328832	0.212209010181507	2.75501155124741	0.00586900633772226	0.0164901666351803	FALSE
GY2U002418	6433.63114334976	-0.341282004675872	0.135478654410726	-2.51908321765006	0.0117660844698697	0.0297967528412626	FALSE
GY2U002419	561.498887318129	0.0896271374080915	0.312263279978698	0.287024261751833	0.774093743280021	0.842615884385707	FALSE
GY2U002420	682.040929015266	0.312174146152353	0.273515870818869	1.14133832606403	0.25372915892415	0.367909426685653	FALSE
GY2U002421	447.038461561762	2.36074213825552	0.283937836727075	8.31429218968339	9.23014863055189e-17	5.29174608110102e-15	TRUE
GY2U002422	2628.74412284018	0.707615699545388	0.157218909509776	4.50083073182357	6.76883942372978e-06	4.43545280587064e-05	FALSE
GY2U002423	98.6042447024082	-4.1695263489318	0.818094137853008	-5.09663393979845	3.45745966294929e-07	3.10953691197674e-06	TRUE
GY2U002424	39.9418353978672	-0.354766299494475	0.913174628785713	-0.38849776188616	0.697647710016161	0.783020824009496	FALSE
GY2U002425	67.0436191425513	0.0173030598853802	0.736533615538674	0.0234925596338538	0.981257373400652	0.988180105156398	FALSE
GY2U002426	685.39887374926	-0.184518354767236	0.224634742292675	-0.821415035287944	0.411409902251436	0.534198614929858	FALSE
GY2U002427	745.112383530772	-1.04954114690164	0.301510807376817	-3.48094038828256	0.000499656681147565	0.00198450297225013	TRUE
GY2U002428	1399.48187946869	1.27486982381077	0.200811422959115	6.34859215190331	2.17294260401038e-10	3.99096134758598e-09	TRUE
GY2U002429	488.637768541108	-0.757657341808309	0.24211555359332	-3.12932122932069	0.00175210650586474	0.00584217267526422	FALSE
GY2U002430	66.6281192912457	-1.34764479339226	0.73627829235456	-1.83034704049552	0.067198061473785	0.128805677041666	FALSE
GY2U002431	43.8300449628005	-8.18763018606131	2.34478967133636	-3.49183992327762	0.00047970564437933	0.00191413271786557	TRUE
GY2U002432	823.093415845887	1.4545792821403	0.290371709073569	5.00936984109482	5.46085437443943e-07	4.71112056802419e-06	TRUE
GY2U002433	6419.08697557876	-3.92815951584767	0.281910126878774	-13.9340844521589	3.93210256839885e-44	5.1849309405764e-41	TRUE
GY2U002434	542.205801769335	0.137970646457049	0.226641647414399	0.608761222974962	0.542682719752166	0.653277189746603	FALSE
GY2U002435	796.332464548492	-1.62610589469585	0.628588309813481	-2.58691717505589	0.00968388663760375	0.0252551821970271	TRUE
GY2U002436	100.224968912425	-2.5198212417956	1.38830988370312	-1.81502794972138	0.0695196143726894	0.132323476524166	FALSE
GY2U002437	186.409415905123	0.0199894672335119	0.340037007129384	0.05878615213757	0.953122438378321	0.970215251703158	FALSE
GY2U002438	1123.87683180578	-0.940495667890244	0.184675472252318	-5.09269399135618	3.53011214950628e-07	3.17155044375454e-06	FALSE
GY2U002439	220.358109674799	-6.63822668184571	0.852263764440916	-7.78893455150047	6.75765972502709e-15	2.94757768464159e-13	TRUE
GY2U002440	1861.6728653705	-0.07816270701333	0.161569815957971	-0.483770477486106	0.628548769250381	0.725268107329701	FALSE
GY2U002441	5263.70717150746	0.320553251465017	0.261063085956512	1.22787658887329	0.219493299089703	0.328406575281111	FALSE
GY2U002442	242.512876463194	2.87072328524241	0.536361427217176	5.35221799997194	8.68826381783953e-08	8.95330641420793e-07	TRUE
GY2U002443	9454.46483846645	0.152541129222729	0.276597680457773	0.551490992152469	0.581297139958794	0.685983448518081	FALSE
GY2U002444	113.521233976793	0.384720802542306	0.791837572465465	0.48585823143557	0.627067684361798	0.723851464331982	FALSE
GY2U002445	172.221285802496	-10.805381225172	2.03608920369271	-5.30692918835534	1.11487462955252e-07	1.12617447847903e-06	TRUE
GY2U002447	1006.39771426544	0.977306182589966	0.202575898301385	4.82439515650557	1.40428761524478e-06	1.08482642183533e-05	FALSE
GY2U002448	298.755749471227	0.131007759926044	0.307783086268282	0.425649640187993	0.670363163010785	0.760967177030056	FALSE
GY2U002449	258.231850141925	0.314939978324032	0.382990417768596	0.822318167015655	0.410895839829301	0.533846936967855	FALSE
GY2U002450	1117.85127666198	0.0428667240723708	0.19517035528051	0.219637475223941	0.826153502977579	0.880911888520045	FALSE
GY2U002451	2238.60838777931	-5.33426256279023	0.540667224525795	-9.86607347517463	5.84063179837876e-23	9.18533121906502e-21	TRUE
GY2U002452	1301.43976725951	-1.66835677043339	0.264889538262993	-6.29831129373245	3.00905754107982e-10	5.38989178361444e-09	TRUE
GY2U002453	1722.77057379334	-1.86247564247829	0.222514877609805	-8.37011737140681	5.75608715180728e-17	3.45002957889093e-15	TRUE
GY2U002454	1114.34507886732	-0.273514033193238	0.235220437241365	-1.16279876188045	0.244911159626276	0.357390576173799	FALSE
GY2U002456	1216.2089321355	0.423732305819387	0.407849739198607	1.03894220124301	0.298831617958169	0.41835113035878	FALSE
GY2U002457	896.564256140105	-3.87160501114316	0.407664774782309	-9.49703101821976	2.15959726659995e-21	2.76267286149675e-19	TRUE
GY2U002458	2464.76416115709	-0.0442690623027797	0.194210265639115	-0.22794398718882	0.819689785895628	0.876175090735278	FALSE
GY2U002459	1093.64009806506	1.57342986978019	0.476966115155517	3.2988294551431	0.000970888771037411	0.00354105857726028	TRUE
GY2U002460	466.553732451524	0.725223980789905	0.279597246860941	2.59381660203041	0.00949171031375695	0.0248673235822133	FALSE
GY2U002462	449.214875541747	-2.47483719408285	0.81925353998446	-3.02084406511053	0.00252071138956051	0.00801670401481377	TRUE
GY2U002463	1768.71817312825	0.30281362104739	0.118897079624265	2.54685499428861	0.0108698590272963	0.0278633300700137	FALSE
GY2U002464	2942.10020991386	-0.232936250243057	0.118757790743915	-1.96143974036493	0.0498277479915474	0.100641835285861	FALSE
GY2U002465	213.147733705744	-6.53387873817359	0.839325478449395	-7.78467818020317	6.9890880830514e-15	3.04078548019459e-13	TRUE
GY2U002466	58.8140555204424	-0.558135414989774	1.90654135357977	-0.292747604945367	0.76971507961266	0.839956977131669	FALSE
GY2U002467	401.013224581869	0.535295322073007	0.231753272637372	2.30976381037169	0.0209012338897149	0.048540506309464	FALSE
GY2U002468	33.9991751517842	-8.71565532551556	2.06937576041311	-4.21173162083218	2.53420524141001e-05	0.000142899165290298	TRUE
GY2U002470	327.958423095301	0.0188643181800121	0.280260770177184	0.0673098777545137	0.946335013413455	0.964954042003058	FALSE
GY2U002471	365.613009056925	-0.239115907150151	0.184973263552325	-1.29270524051986	0.196113024587882	0.301466654018722	FALSE
GY2U002472	1911.7249228092	-4.62426351844911	0.841107814234543	-5.49782494014452	3.84504354988819e-08	4.28554853915366e-07	TRUE
GY2U002473	137.844955060379	0.319523734768979	0.312711017632873	1.02178598371006	0.306882204636523	0.426662967862156	FALSE
GY2U002474	195.500987292925	-0.228420002918455	0.24839570356449	-0.919581134619549	0.357791688974554	0.480437500579806	FALSE
GY2U002475	585.871965785007	-0.0120533605349147	0.246856116477004	-0.0488274736997962	0.961056787435939	0.974947707894637	FALSE
GY2U002477	1523.20364624897	-0.430478762964893	0.216893075995523	-1.98475106219517	0.0471721746532373	0.0960705023055475	FALSE
GY2U002478	11.2353295414401	-4.6076647809462	2.37767118419928	-1.93788981906593	0.052636666332274	0.105261051594475	FALSE
GY2U002479	352.16451734902	-4.87926096439628	1.24514590308195	-3.9186258833758	8.90552154949362e-05	0.000431238560455988	TRUE
GY2U002480	258.253551522025	0.501293850101235	0.239728968742804	2.09108583218014	0.0365203705063537	0.0778453358890718	FALSE
GY2U002481	239.806435489817	-3.93134526184075	0.636668821434937	-6.17486694727756	6.62192126596967e-10	1.10852514005129e-08	TRUE
GY2U002482	549.053831467331	0.281447285349372	0.252779333646176	1.11341097901351	0.265531961839724	0.38115465498715	FALSE
GY2U002483	744.183695405508	-1.66400269634482	0.382123707953511	-4.3546177892403	1.33299290472372e-05	8.1172875214117e-05	TRUE
GY2U002484	316.816640808212	-2.6584926100838	0.911118999472918	-2.9178324803036	0.00352473655439768	0.0106393791187683	TRUE
GY2U002485	361.313755947889	-0.815136383169358	0.221901108558877	-3.67342186104075	0.000239323884532921	0.00103650581825754	FALSE
GY2U002486	275.939534723817	0.0279284886217984	0.215065300036741	0.129860505702348	0.896676791512091	0.931283463199047	FALSE
GY2U002487	8.77059834225906	0.449754906418668	1.41519104508752	0.317805082204186	0.750632795380869	0.825676808163427	FALSE
GY2U002489	2132.48944868737	0.122392055519884	0.193554061780023	0.632340413806375	0.527164460887473	0.640080265514454	FALSE
GY2U002490	454.918971469564	0.40156808390395	0.308491125503995	1.3017168103228	0.193013210863621	0.297940788890066	FALSE
GY2U002491	75.6681107377722	-9.07879675029043	1.78003642554578	-5.10034324017091	3.39038080200607e-07	3.05401511865413e-06	TRUE
GY2U002492	37.8978978546981	0.907684014862857	0.624824620338228	1.45270206281486	0.146306494013636	0.239815062189879	FALSE
GY2U002493	232.713383901077	-4.28541752645212	0.776483596908844	-5.51900586633411	3.40922814888233e-08	3.85494649921774e-07	TRUE
GY2U002494	316.446716364428	0.476510834757278	0.37946141581858	1.25575569713548	0.209204558648567	0.316659400900235	FALSE
GY2U002495	2329.16532633185	-0.280858945290034	0.496078025659084	-0.56615881124121	0.571285826859717	0.677935855241441	FALSE
GY2U002496	196.514171224639	0.632997171632786	0.765073367088168	0.827367934714474	0.408028549291276	0.531087729077529	FALSE
GY2U002497	1472.87809829787	-0.58013657188235	0.277638091603595	-2.0895424274514	0.0366589228960419	0.0780727116764754	FALSE
GY2U002498	736.568049059597	-1.57813707476416	0.305362078575145	-5.16808466240447	2.36505178286487e-07	2.19857471051353e-06	TRUE
GY2U002499	265.379138995053	-3.15487600145008	0.729564223511959	-4.32432937331166	1.52996565883936e-05	9.14458553829302e-05	TRUE
GY2U002501	589.015233058104	0.851084369916581	0.21329281388718	3.99021586525066	6.60131875757166e-05	0.00033077990687604	FALSE
GY2U002502	436.085376188968	-0.0135292495078131	0.255949464601144	-0.0528590654756644	0.957844199790696	0.9728653221643	FALSE
GY2U002503	422.329394553741	-1.22571119811009	0.450677157502748	-2.71971005786468	0.00653391801625957	0.0180856487380464	TRUE
GY2U002504	5.92062729914247	-0.566553505867293	2.81768587863209	-0.201070499080025	0.840643449211479	0.891175634284674	FALSE
GY2U002505	2398.79775988499	-0.159490347157258	0.156261867140201	-1.02066070293503	0.307415218776284	0.427154166659873	FALSE
GY2U002506	317.795480681778	-0.257207732276786	0.289015300498673	-0.889945036934011	0.373495399478483	0.496776702192749	FALSE
GY2U002507	719.358772612039	-0.222529230907597	0.233743935455989	-0.952021409554371	0.341086124080568	0.46292963188339	FALSE
GY2U002508	352.529658983453	1.11373559577248	0.262156288494075	4.2483649817069	2.15336365786793e-05	0.000123952182079154	TRUE
GY2U002509	111.210919513442	0.41107553787676	0.499978039096954	0.822187187699748	0.41097036957608	0.533903302407969	FALSE
GY2U002510	10.9384862076871	0.763485502694117	1.36235197090225	0.560417218898638	0.575194889452263	0.681315007945736	FALSE
GY2U002511	4439.76642509511	0.0556568113712164	0.0911000403580517	0.610941676342487	0.541238192727316	0.652133626184835	FALSE
GY2U002512	5.62678384585196	-5.57106483984631	2.41689041028134	-2.30505479940143	0.0211635045361835	0.0490581196429016	TRUE
GY2U002513	555.944662582322	0.38549719134429	0.147656457699075	2.61077095679714	0.0090338375590828	0.023849998989342	FALSE
GY2U002514	239.791878892423	-3.71075418181689	0.611220558642287	-6.07105590502329	1.2707193850847e-09	2.00577087468894e-08	TRUE
GY2U002515	1030.52920879461	-0.411298117399039	0.222741933656093	-1.84652306212835	0.064816293938122	0.12493881824888	FALSE
GY2U002516	591.206333764219	-0.817252992408507	0.353959297218683	-2.30888974757906	0.0209497000543178	0.0486282678850528	FALSE
GY2U002517	630.655896951691	-2.75343954763438	0.60237654787313	-4.57096073437159	4.8549325435172e-06	3.28556074461002e-05	TRUE
GY2U002518	3117.31223615895	-0.385870823082469	0.537734236891392	-0.717586489030649	0.47301229078629	0.592102280827803	FALSE
GY2U002519	874.697726066909	-6.22848489814391	0.62035905484039	-10.0401289375012	1.01541341678085e-23	1.74062167904572e-21	TRUE
GY2U002520	366.480949048691	-1.06620373072408	0.616076532574701	-1.73063519603354	0.0835168501108367	0.153758548448068	FALSE
GY2U002521	393.440652268339	0.154785325827157	0.265508379031088	0.582977179070622	0.559908663021712	0.668474321041802	FALSE
GY2U002522	802.745249923198	-0.102284674231656	0.225740871348071	-0.453106580216674	0.650471997312102	0.743756068431434	FALSE
GY2U002523	69.3980782711959	0.138633088849742	0.725416077488647	0.191108376491575	0.848440685099635	0.897000753915008	FALSE
GY2U002524	1184.08017762415	-0.769495335318233	0.312059518930313	-2.46586080102902	0.0136684440334792	0.0338052903797287	FALSE
GY2U002525	12.746645961035	-3.00591202832692	2.02285391430328	-1.48597583200279	0.137285513706279	0.227927193796905	FALSE
GY2U002526	358.437402622129	-0.108199890234251	0.426520781888836	-0.253680230433533	0.799742608378066	0.860999994357238	FALSE
GY2U002527	170.725925006257	-0.0774101773369795	0.475388253623721	-0.162835696395332	0.870647801693164	0.913041540107265	FALSE
GY2U002528	2082.93425015708	0.22870897801812	0.238093632042043	0.960584187223177	0.336761282561929	0.458301199243934	FALSE
GY2U002529	7.21558758850486	-0.48888242359895	2.3614142105862	-0.207029508591629	0.835986813182365	0.88766637460184	FALSE
GY2U002530	322.268336053982	0.537450071482072	0.372512680157994	1.44276987095882	0.149085309135043	0.243343821333648	FALSE
GY2U002531	108.423710255024	-0.145149029059595	0.785244237471749	-0.184845710586723	0.853350053726466	0.900661195982006	FALSE
GY2U002532	1928.27513226572	1.7936713159674	0.319054555767878	5.6218326412877	1.88942262491311e-08	2.25232841698612e-07	TRUE
GY2U002533	1761.03555067317	0.0379815463761375	0.152385691066819	0.249246147129937	0.803170385256913	0.863844067265278	FALSE
GY2U002534	429.845142719768	0.490837107100474	0.29763048290134	1.64914931533804	0.0991170486180575	0.175977674511729	FALSE
GY2U002535	70.1479578518605	1.49189572562706	0.626872033115618	2.3799047442142	0.0173171138628989	0.0413152353288535	TRUE
GY2U002536	109.213861448995	-1.1451358955895	0.66985989442842	-1.70951553468748	0.0873554966490401	0.159286025269423	FALSE
GY2U002537	681.033212133027	0.0963610787520147	0.238197996445979	0.404541936497221	0.685814246089358	0.773843325859911	FALSE
GY2U002538	1095.21822416116	-3.64776680067823	0.547504798542641	-6.66252937031406	2.69154507168155e-11	5.96104206960789e-10	TRUE
GY2U002539	900.56923944745	-0.445368500902803	0.28401776087015	-1.56810088051648	0.11685759109451	0.200738834206041	FALSE
GY2U002540	1011.74957764861	-1.26320810640744	0.340736026407376	-3.70729247425449	0.000209486958289763	0.000920775753590545	TRUE
GY2U002541	2603.40373859926	-0.0312091619561377	0.190844490635536	-0.163531898941423	0.870099659470173	0.912694184471772	FALSE
GY2U002542	11458.7984425285	-0.29712090742085	0.108141681473461	-2.74751514284312	0.00600487359133233	0.0168332858712377	FALSE
GY2U002543	321.806219921991	0.356552287287787	0.337969548084979	1.0549834720557	0.291432883885384	0.410305551186525	FALSE
GY2U002544	1442.89267563582	-0.668181995592521	0.210097634980817	-3.1803403958047	0.00147102146550902	0.00505234421193259	FALSE
GY2U002545	204.335056809814	0.33226739481727	0.409383358436358	0.811628973113042	0.417004561136281	0.53907025858987	FALSE
GY2U002546	276.047096569517	-0.227821711810983	0.227091128992445	-1.00321713499677	0.315756107273244	0.436331414016764	FALSE
GY2U002548	960.156036434472	0.273215223715036	0.329093975947129	0.830204268943926	0.406423302040173	0.529726214995909	FALSE
GY2U002549	288.314565487718	-0.0258889156841935	0.553311761345128	-0.0467890211139852	0.962681379333062	0.976177711004279	FALSE
GY2U002550	186.924110922852	-1.68527934725235	0.523442707598393	-3.2196061245835	0.0012836683690278	0.00450268941720373	TRUE
GY2U002551	397.653714084049	-0.331261960716781	0.287128017289161	-1.15370824430266	0.248619802770818	0.361724720683871	FALSE
GY2U002552	487.442399370495	-4.61867767119786	0.898198743216298	-5.14215557089198	2.71604063806843e-07	2.49508942217412e-06	TRUE
GY2U002553	2441.97314024882	0.242465785107013	0.13277868799039	1.82608962911699	0.0678367621207295	0.129812209898811	FALSE
GY2U002554	5.697086428973	1.24872869638362	1.47725641022475	0.845302608092007	0.397941905259623	0.521287201022218	FALSE
GY2U002555	502.710036789416	0.322281192231883	0.186648094940941	1.72667817656461	0.0842254771402236	0.154763975682036	FALSE
GY2U002556	569.818821836193	-0.800318521056648	0.314140610433535	-2.54764425380136	0.0108453003892775	0.0278225290740789	FALSE
GY2U002557	481.357912563019	-1.32910681210926	0.334614030157768	-3.97205942465293	7.12539383182643e-05	0.000353424482248752	TRUE
GY2U002558	16.1576005874107	1.52648434251387	1.00733647879305	1.51536688549475	0.129679518573052	0.217895148733508	FALSE
GY2U002561	127.069090743869	-2.83115594645239	0.846548061918474	-3.34435346770074	0.000824745849003003	0.00307410161852783	TRUE
GY2U002562	50.0653316595855	-0.518390959421419	0.683316958011585	-0.758639096166892	0.448068478656584	0.568105758959405	FALSE
GY2U002563	251.067595574194	1.68435619734492	0.403373837038306	4.17567041460095	2.97109731734621e-05	0.000164304760127968	TRUE
GY2U002564	1291.29446239654	0.8642697764314	0.21751477740467	3.97338418448458	7.08586196471697e-05	0.000351972894231175	FALSE
GY2U002565	405.758407865523	-1.10567831930794	0.401813014680494	-2.75172351046701	0.00592825495192749	0.0166348250754528	TRUE
GY2U002566	466.689408045339	-0.85300457367975	0.23090321381277	-3.69420832042389	0.00022057292000948	0.0009638187598273	FALSE
GY2U002567	1784.76283290801	-0.234333339997072	0.385254076659119	-0.608256613477487	0.543017291699862	0.653613063119112	FALSE
GY2U002568	1220.84655499046	-0.39904408347737	0.235879734893626	-1.6917268609672	0.0906980644411966	0.164002765891455	FALSE
GY2U002569	143.919301879451	1.00764414904281	0.384511581454413	2.62058205173276	0.0087779803658344	0.02326409082114	TRUE
GY2U002570	693.581115151383	-1.26795761764819	0.2376869410246	-5.33456996914676	9.57712536050241e-08	9.78373557388154e-07	TRUE
GY2U002574	8725.12324101023	-0.193371192754307	0.0971835567549251	-1.98975216807453	0.0466182428542416	0.0952025159646665	FALSE
GY2U002575	478.472658006594	0.850676630929778	0.322394799163387	2.63861772316824	0.00832447919588288	0.0222652866868192	FALSE
GY2U002576	307.869822190796	0.470289450030126	0.310415990622463	1.51502971572784	0.129764878971198	0.217995840388502	FALSE
GY2U002577	63.3645567579022	-8.71586635238697	1.67293465756437	-5.20992634887272	1.88915609882475e-07	1.80512340279007e-06	TRUE
GY2U002578	1380.83618326452	0.710425800591703	0.166478772780157	4.2673656750813	1.9779479443705e-05	0.000114896589842085	FALSE
GY2U002579	145.124902006598	-0.206863220583517	0.370424656448544	-0.558448842382207	0.57653792848131	0.68235361900439	FALSE
GY2U002580	419.428918342345	-0.184183472689933	0.173882249358672	-1.05924252400262	0.289489343251456	0.408228555611752	FALSE
GY2U002581	642.440962023149	-0.791492032239128	0.324563957182991	-2.43863193901373	0.0147429756906151	0.0360313785697924	FALSE
GY2U002582	8.8832274979208	-5.99728957547717	1.68153388360638	-3.56655886268244	0.000361699594489815	0.00149188028121858	TRUE
GY2U002583	8.04379890712966	-6.34394769739023	3.04865154790749	-2.08090285088322	0.0374427991630497	0.0794165383881463	FALSE
GY2U002584	90.1353568615234	-5.54841514332528	1.03635418185289	-5.35378275157368	8.61342678966641e-08	8.8839568007498e-07	TRUE
GY2U002585	76.99028160429	-2.6967784147503	0.845811222597291	-3.1883928029107	0.00143066044957717	0.004935476238006	TRUE
GY2U002586	260.016442873141	0.397032239121745	0.251621463211297	1.57789496195855	0.11458974260838	0.197734786369322	FALSE
GY2U002587	45.7580891605837	-1.68304433875832	1.21376128282896	-1.38663538091739	0.165552973933586	0.264114386148863	FALSE
GY2U002588	1535.38054939861	-1.99050849050153	0.237387332506255	-8.38506616796444	5.06972309160779e-17	3.07085488467635e-15	TRUE
GY2U002589	490.111142414304	-2.01846482977087	0.356433572339708	-5.66294812388527	1.48794153549003e-08	1.81798245198647e-07	TRUE
GY2U002590	12.2770741681308	1.99908713420448	1.96679191120835	1.01642025412658	0.309429304660287	0.429353823902108	FALSE
GY2U002591	1216.25937057197	0.647525017188232	0.226824232253339	2.85474356401663	0.00430715909846111	0.012667176279787	FALSE
GY2U002592	365.101939999929	-2.81118690509023	0.670540643382849	-4.19241836096305	2.75996417510816e-05	0.000153994650071311	TRUE
GY2U002593	577.649774337613	-1.75761402507253	0.417954217781759	-4.20527883269332	2.60760475367194e-05	0.00014650790130267	TRUE
GY2U002594	581.142783527988	-0.239907647596816	0.195671374492681	-1.22607432088024	0.220170708260978	0.329161545526748	FALSE
GY2U002595	950.412976495108	0.296974087467808	0.144767922452133	2.05138046079235	0.0402299103494134	0.0844089502092589	FALSE
GY2U002596	388.314287998199	-0.126965626464862	0.37896580455065	-0.335031881347207	0.737601036772584	0.815213215496818	FALSE
GY2U002597	1080.13246550691	0.099998493979373	0.192559704922703	0.519311628668699	0.603543445446365	0.7039971245129	FALSE
GY2U002598	5661.09524665905	9.67043403936448	0.619289514966234	15.6153685887799	5.72135262730267e-55	6.78191674103827e-51	TRUE
GY2U002600	88.8968474243306	-9.8793557953141	1.40748442021852	-7.01915818988625	2.23208956473701e-12	6.22154135263769e-11	TRUE
GY2U002601	177.792967832009	0.463995347900722	0.389658469100704	1.19077444658544	0.233742143036186	0.344553084179749	FALSE
GY2U002602	704.839052915107	-0.296246764236079	0.17785166043244	-1.66569580242189	0.0957740184688598	0.171301985036853	FALSE
GY2U002603	301.295225164291	1.08371974878468	0.34555148968129	3.13620337676511	0.00171150471282599	0.00573131740325516	TRUE
GY2U002604	6.92896259183523	-6.26282797898881	1.80921179785665	-3.4616333954976	0.00053690797011045	0.00211238843783184	TRUE
GY2U002605	658.001825970935	-0.0502561468661621	0.287017271809603	-0.175097988177869	0.861002639052432	0.906368658722476	FALSE
GY2U002609	45.5990838353806	-1.87274102639545	0.758066221396417	-2.47041877548075	0.0134954962615863	0.0334547790189606	TRUE
GY2U002610	5019.97889645561	2.6262854992596	0.516488068406608	5.08489093922698	3.67837371317364e-07	3.29783902673758e-06	TRUE
GY2U002611	9.98116740266407	-4.79545811236626	1.83429177174549	-2.614337689474	0.00894006268729905	0.0236242569116202	TRUE
GY2U002612	66.2569075699319	-3.96053158391913	1.29766396559235	-3.05204713156324	0.00227286409876221	0.00733460775244387	TRUE
GY2U002613	142.111651244407	-0.562151598224397	0.38525460117016	-1.45916907031593	0.14451857944719	0.237543147845789	FALSE
GY2U002614	106.84073468378	0.927170260792994	0.427753537365416	2.16753382450919	0.0301941734567284	0.0662494227304426	FALSE
GY2U002615	441.640547094801	0.739419317664028	0.268855935547962	2.75024360595573	0.00595509746188276	0.016701943830431	FALSE
GY2U002616	475.950155897035	-0.0881029637505302	0.289212675097339	-0.304630368364311	0.760647688065925	0.833324130429226	FALSE
GY2U002617	185.174134430425	-6.68532815467393	0.897354387338533	-7.45004231215939	9.33103007168409e-14	3.40324505295338e-12	TRUE
GY2U002619	111.269602728765	-0.260346678335842	0.527772922781534	-0.493292980935305	0.621805587204144	0.719521491552142	FALSE
GY2U002620	2052.41313236568	1.9209952752389	0.424972119466454	4.52028541931335	6.17563134800127e-06	4.08263295670798e-05	TRUE
GY2U002621	1298.28518808095	-0.725784065550128	0.164640977119088	-4.4082832733989	1.04193211625455e-05	6.50192950012211e-05	FALSE
GY2U002622	168.130540873397	-1.45287489847699	0.472235291207302	-3.0765911094078	0.00209382303431417	0.00683272690923539	TRUE
GY2U002623	449.591012944437	-0.12074665503118	0.255112567663881	-0.473307356579421	0.635993914404674	0.732134019254914	FALSE
GY2U002624	2173.77332901993	-0.0105194380980226	0.194424423310147	-0.0541055383831175	0.956851079721515	0.972278672708133	FALSE
GY2U002625	678.770912667073	0.236193974313589	0.348116311720041	0.678491545387679	0.497460082638848	0.61357371952803	FALSE
GY2U002626	59.1774103705941	-0.333400015248835	0.842332168721926	-0.395805868075423	0.692248247523653	0.778847431021952	FALSE
GY2U002627	50.9972825049913	0.341337038786382	0.735906343446345	0.463832173517973	0.642767990493242	0.737545741434884	FALSE
GY2U002628	245.170255650794	0.67013776823667	0.305167005834633	2.19597058470932	0.0280940488732212	0.062414228328766	FALSE
GY2U002629	72.7151702018212	0.414666295040607	0.39229622654975	1.05702340980336	0.290500903653339	0.409357211686814	FALSE
GY2U002630	243.915801198827	-2.11480936799412	0.355264460350712	-5.95277491564006	2.63633763655902e-09	3.82983896321142e-08	TRUE
GY2U002631	15.8192000995204	-6.99762624488789	2.35753823992799	-2.96819204302774	0.00299557107440455	0.0092456030531946	TRUE
GY2U002633	8057.45423982522	0.359851508054491	0.25843542099723	1.39242332442637	0.163794245469568	0.261844722170972	FALSE
GY2U002634	26.8326788457819	-0.0955387467253544	1.21208593535057	-0.0788217600245664	0.93717439589668	0.95916433783873	FALSE
GY2U002635	4.38700344414187	1.45096161238227	2.88273231817124	0.503328596705344	0.614733264083295	0.71360178864467	FALSE
GY2U002636	538.135848881548	-0.0621505729267886	0.218684586375409	-0.284201890754645	0.776255666572498	0.843971343288037	FALSE
GY2U002637	12805.3271574212	-0.431348995813512	0.214739795570633	-2.00870544124008	0.0445683813345246	0.0917707138542246	FALSE
GY2U002639	5.43887028790795	-5.95747147219222	5.1390330461392	-1.15925922614331	0.246350536419442	0.359154694276415	FALSE
GY2U002642	11.839437157208	0.428432274674515	1.43352755154341	0.298865741515217	0.765042487386055	0.836428236416337	FALSE
GY2U002644	2448.14287483948	-0.564177586111039	0.176717098602019	-3.19254667813221	0.00141024149470501	0.00487878096916917	FALSE
GY2U002648	6524.02083999136	0.344698038645519	0.244184171927358	1.41163137612401	0.158058528856435	0.254838158545618	FALSE
GY2U002649	1532.16800018099	-0.350660086263049	0.268870090918406	-1.30419893512612	0.192165762876467	0.29707416404662	FALSE
GY2U002650	3.5780047466642	1.32921598846486	5.03505586132757	0.26399230218558	0.79178585037561	0.854894477734786	FALSE
GY2U002651	173.306473468937	-0.675934590540192	0.42248116849055	-1.59991649558059	0.109617109396471	0.190864041571793	FALSE
GY2U002652	219.371417771365	-0.671803709351722	0.324166848375288	-2.07240102656634	0.0382280577166448	0.0807722624650222	FALSE
GY2U002653	148.186270917339	1.51051741629862	0.568855253369536	2.65536339402911	0.00792230136127839	0.021295921269411	TRUE
GY2U002655	13.4594896898009	2.03888120314633	1.0657653872207	1.91306757340217	0.0557394023252203	0.110244009998722	FALSE
GY2U002656	1064.47400391222	0.143580508782996	0.204312803780664	0.702748462779331	0.482212520065298	0.600427618141885	FALSE
GY2U002657	345.231246547479	-1.83038771578299	0.422773442456615	-4.32947657531922	1.49464167123601e-05	8.97727663921783e-05	TRUE
GY2U002662	726.294890624767	0.755874217125715	0.251868420632008	3.00106784021996	0.00269034619759304	0.0084759997278331	FALSE
GY2U002663	1031.44145289897	-0.641343698855234	0.330821544970196	-1.93863945261791	0.0525452560195835	0.105151853687567	FALSE
GY2U002664	2178.27937210416	-0.632699133067209	0.238883873435041	-2.64856360527517	0.0080834636550852	0.0216747589512702	FALSE
GY2U002665	336.150700453192	0.16385726184274	0.293211157338212	0.558837062444162	0.576272925780486	0.682210984808397	FALSE
GY2U002666	1893.5704304986	-3.56880165807825	0.515702270426501	-6.92027524937354	4.50766941022509e-12	1.17790349131217e-10	TRUE
GY2U002667	970.196380425978	-0.921535011388072	0.285395177069175	-3.22897892267012	0.0012423305062718	0.00437739558859429	FALSE
GY2U002669	338.451882274897	0.268942274751304	0.236978707505514	1.13487949015439	0.256425814471606	0.370753315761832	FALSE
GY2U002670	344.685368565281	-0.379121588204034	0.47097545409888	-0.804971012617652	0.420836407527785	0.542567516383972	FALSE
GY2U002671	312.571333152009	-0.470268911676007	0.36966758152508	-1.27213998516151	0.203323386500797	0.309672989017918	FALSE
GY2U002672	3824.52081072518	0.28301512515015	0.156344044203126	1.81020726816078	0.0702636509241994	0.133459665336032	FALSE
GY2U002673	1004.06454482142	0.0551638690357911	0.204868409866199	0.269264886039868	0.7877258514658	0.852128026200968	FALSE
GY2U002674	306.472569442434	-10.0811071278279	1.5970946051719	-6.31215401716472	2.75178158143931e-10	4.9653726177929e-09	TRUE
GY2U002675	563.128924131854	-1.45337670254912	0.68201430804382	-2.13100617598149	0.0330886333883677	0.0715445703258575	FALSE
GY2U002676	1700.02516559559	-0.624612221142532	0.213270725179468	-2.92872929754854	0.00340350693470616	0.0103206997832537	FALSE
GY2U002677	139.148130414438	0.346338385229184	0.58861714535337	0.588393301084126	0.556268333127439	0.665472242757384	FALSE
GY2U002678	365.62623860965	-1.85473664693994	0.48701845198314	-3.80834984667922	0.000139897254604698	0.000643099688504622	TRUE
GY2U002679	147.887948563731	-1.19457365606521	0.572231035558377	-2.08757229481543	0.0368364333340886	0.0783631347993234	FALSE
GY2U002680	301.298997833732	-2.30694818216887	0.376418217645713	-6.12868366626236	8.86091003355373e-10	1.45075186050791e-08	TRUE
GY2U002681	4013.1171476881	0.287150167158882	0.149362466738808	1.92250552249532	0.0545421793783477	0.10833859083472	FALSE
GY2U002682	141.507088552845	0.680994631595828	0.449265719343562	1.51579477862423	0.129571252753537	0.217734576482809	FALSE
GY2U002683	390.166916547275	-1.61982525700494	0.549879255568164	-2.94578353448023	0.00322137753820393	0.00983452426712231	TRUE
GY2U002685	1024.10945643367	0.354035102569685	0.234772320499545	1.50799336913472	0.131556224109755	0.220314262767626	FALSE
GY2U002686	1590.63796692572	-1.40739715614112	0.322941207414168	-4.35805999305673	1.31220418266029e-05	7.99921909643057e-05	TRUE
GY2U002687	265.179012636003	-0.715355548779058	0.175305124731785	-4.08063112743307	4.49135831870977e-05	0.000236023495706079	FALSE
GY2U002688	813.199330302189	-0.00116258421447923	0.240931181094693	-0.0048253788040092	0.99614991969332	0.998023936953493	FALSE
GY2U002689	1303.06174424695	0.886044046346388	0.169359002372418	5.23175050593406	1.67912284797532e-07	1.62802736764666e-06	FALSE
GY2U002692	27.0003628541517	-2.36154271428872	1.40554086567553	-1.68016652660876	0.0929249200865711	0.16734100011808	FALSE
GY2U002693	1893.27170492709	-1.26370229179639	0.225089641759197	-5.61421788190641	1.97453289381041e-08	2.33753058464765e-07	TRUE
GY2U002694	123.544326882161	0.742382083510149	0.432946647069125	1.7147195584855	0.0863966559086421	0.157949729648902	FALSE
GY2U002695	305.593363612725	1.67472507884927	0.376378878432611	4.44957242506136	8.60414119657835e-06	5.49319137399427e-05	TRUE
GY2U002696	111.646760528149	-1.3651480989285	0.572371455190565	-2.38507369043062	0.0170757005301761	0.0408188060923552	TRUE
GY2U002697	362.479121741729	-0.0717370936627642	0.284423003687877	-0.252219731641283	0.800871227346674	0.861966131674307	FALSE
GY2U002698	74.710119065859	-2.71313240799444	1.04798646683917	-2.58890023282221	0.00962829853981549	0.0251406387767734	TRUE
GY2U002699	227.956367316153	-0.30887628849484	0.561774095324893	-0.549822946741976	0.582440818142756	0.686586042264119	FALSE
GY2U002700	271.714766221481	0.537526536015977	0.406813612362182	1.32130911965999	0.186398314413928	0.290186168893248	FALSE
GY2U002701	187.938133168453	0.856783141800015	0.299768456480719	2.85814975951321	0.00426119228912679	0.0125550632898266	FALSE
GY2U002702	92.0670371264582	-0.0785591358467086	0.607337282697666	-0.1293500960418	0.897080633438017	0.931492993067698	FALSE
GY2U002703	156.65010094958	-1.1726947749902	0.458772288281645	-2.55615869777703	0.0105834838522293	0.0272160336326004	TRUE
GY2U002704	291.281883569141	0.974353901097103	0.268911894929939	3.62332020065887	0.000290845403357351	0.00122830054307753	FALSE
GY2U002705	600.98751547576	1.16378671704286	0.248015299593588	4.69239889212442	2.70019992371082e-06	1.93993407762996e-05	TRUE
GY2U002706	112.54497768548	-1.52920394888083	0.824841919545237	-1.85393578168764	0.0637483479964895	0.123275215866299	FALSE
GY2U002707	75.9583082308679	0.989229524688528	0.652380619381325	1.51633800162036	0.129433907215822	0.21759301723973	FALSE
GY2U002708	80.1918202640593	-2.22265475400118	0.726922772445442	-3.0576215772192	0.00223101119722218	0.00721448668982881	TRUE
GY2U002709	761.423456587957	0.727974952904182	0.258597940771193	2.81508410598015	0.00487644697416818	0.0141083635495681	FALSE
GY2U002710	214.946200284015	0.179352358250407	0.636974431266325	0.281569164234503	0.778273887268528	0.845324208788848	FALSE
GY2U002713	302.001118019956	-0.773653108330715	0.257865091403805	-3.00022428052973	0.00269780877729709	0.00849326686141906	FALSE
GY2U002714	23.8119119088636	1.78818317374831	1.05134261718098	1.70085673740028	0.0889698921099986	0.161542409760576	FALSE
GY2U002715	315.599767247942	0.691554269765323	0.657189989285327	1.05228971992919	0.292666646710258	0.411524211131756	FALSE
GY2U002716	460.948855027404	-1.5964020643199	0.261117299425753	-6.11373535124134	9.73256595275395e-10	1.57838832130661e-08	TRUE
GY2U002717	60.9432616317242	-8.73178356340027	1.26771519592035	-6.88781170368561	5.66571336872803e-12	1.44097416271122e-10	TRUE
GY2U002718	368.450075365704	-4.89835838442603	0.429290637547176	-11.4103545616872	3.71213080735424e-30	1.38333361521014e-27	TRUE
GY2U002719	346.21251586075	-11.5130155697314	1.37733746416878	-8.3588923333901	6.33098557935244e-17	3.76825537504373e-15	TRUE
GY2U002720	573.803293822121	-5.20475048383377	0.830273727629394	-6.26871634092822	3.64036588248198e-10	6.42007736188334e-09	TRUE
GY2U002721	114.921841227877	1.10768730268281	0.401875412775292	2.7562952782637	0.00584601956189626	0.0164336614185021	TRUE
GY2U002722	27.6294472463317	-4.82366172756465	1.4930366611697	-3.23077246059424	0.00123456177502827	0.00435449752006885	TRUE
GY2U002723	1030.72113684374	-1.90799029945897	0.471855952713545	-4.04358637098147	5.26397519267801e-05	0.000271874247523008	TRUE
GY2U002724	166.746452505121	-0.286495051733955	0.431769587699076	-0.663536895362878	0.506986757772588	0.622101226537395	FALSE
GY2U002725	8.26890207941365	-3.95924392825069	2.31829568910374	-1.70782525579442	0.0876687713472973	0.159721338977083	FALSE
GY2U002726	112.461914968303	-0.118065928445949	1.12410828189228	-0.105030743343695	0.916351413968308	0.944791046448017	FALSE
GY2U002727	93.942659583045	-4.77909285484267	1.21954952629972	-3.9187361823206	8.90144788613981e-05	0.000431163095971203	TRUE
GY2U002728	642.355463852312	-4.4133054280544	0.68425909952136	-6.44975774694339	1.12029080452921e-10	2.18475824473716e-09	TRUE
GY2U002730	4.50234658820222	-4.70470919036247	3.03898561582217	-1.54811828192535	0.121593821239184	0.207172376869306	FALSE
GY2U002731	1735.19022918799	1.13872886573238	0.171828850314349	6.62711100987496	3.42320203773866e-11	7.38119865797686e-10	TRUE
GY2U002732	3.85605145073063	-5.36885175369082	1.9937860211637	-2.69279235419517	0.00708563832552195	0.0193750218816553	TRUE
GY2U002733	80.3326465707131	-3.40799852140316	1.08985060704368	-3.12703273217206	0.00176580266676363	0.00588326322908884	TRUE
GY2U002734	10.9878251115614	-6.5703586832118	2.00367151547542	-3.27915959899885	0.00104116734728584	0.00376454137675045	TRUE
GY2U002735	96.7124651478306	-0.757697052474414	0.827772612615638	-0.915344432669988	0.360010839937897	0.482623431470667	FALSE
GY2U002736	20.5014782398389	-1.34432469797764	0.875345888349218	-1.53576399440552	0.12459627339976	0.211217298122891	FALSE
GY2U002737	45.4063348868944	0.545600443055166	0.976407589411732	0.558783492643559	0.576309489616754	0.682210984808397	FALSE
GY2U002738	1208.78586169917	-0.85952832687723	0.16637923391083	-5.16607936383388	2.39055318156623e-07	2.21867150180879e-06	FALSE
GY2U002739	222.797263919393	-0.166299964752145	0.487709113652397	-0.340981868283626	0.733117231661552	0.811775439903257	FALSE
GY2U002740	532.265978992147	-1.35367776925484	0.534814488466212	-2.53111648702157	0.0113700081217746	0.0289691853780412	TRUE
GY2U002741	718.331699427344	-2.62674868138321	0.39380216826826	-6.6702240186597	2.55413251194167e-11	5.69483050883928e-10	TRUE
GY2U002743	5501.08343481417	0.999802600049256	0.309613103469781	3.22919989123406	0.00124137094593865	0.00437581343929268	FALSE
GY2U002744	847.286594400032	-2.92991068313247	0.406041881782772	-7.21578441679062	5.36239542609213e-13	1.68974599989102e-11	TRUE
GY2U002745	317.574539634507	-0.626485139825397	0.534103986445497	-1.17296473294406	0.240809948612951	0.352516151931956	FALSE
GY2U002746	1696.37273254224	0.250062528816195	0.191300856706517	1.30716889156344	0.191155358169314	0.295952415980706	FALSE
GY2U002747	140.402583843453	1.19192169648387	0.439181041625343	2.71396436438318	0.00664833174777864	0.0183519650274431	TRUE
GY2U002748	675.177973774997	-1.01523381207161	0.47729409412081	-2.12706133299576	0.0334149874941179	0.0721319374920249	FALSE
GY2U002749	402.546264740315	-1.05572633590959	0.325614705010792	-3.24225632216026	0.00118587312250438	0.0042131061276622	TRUE
GY2U002750	439.065067884436	0.203300813138779	0.277797316130355	0.731831451688253	0.464271449573747	0.584070247218052	FALSE
GY2U002751	1190.65747273609	-0.46619954755898	0.270155421167207	-1.72567163577456	0.0844065036708315	0.155013529668459	FALSE
GY2U002753	1299.27019096247	-0.0924440136122864	0.294046388016562	-0.314385815911058	0.753228027694884	0.827392731727826	FALSE
GY2U002754	74.9366016550828	-0.284953676294102	0.478642816341182	-0.595336786776266	0.551618370712977	0.661318737673248	FALSE
GY2U002755	64.4188069234005	-0.496692912227667	0.886691210577997	-0.560164470226217	0.575367259108637	0.681472089797572	FALSE
GY2U002756	578.059799347324	-0.806455703149591	0.488176970548512	-1.65197408276647	0.0985398343341796	0.175191341148812	FALSE
GY2U002757	1118.92401463437	0.225161341935552	0.143997049067513	1.5636524733919	0.117899204688418	0.20224438774831	FALSE
GY2U002758	7768.21372470346	-1.01669684360573	0.280522980312671	-3.62429075319432	0.000289755497209422	0.00122430089552968	TRUE
GY2U002760	2182.11815192447	0.467892257937683	0.160975500418861	2.90660539473535	0.0036537379030503	0.010993922263312	FALSE
GY2U002761	19.1029649778661	-6.98994907614124	1.85285840491062	-3.7725219896004	0.000161605718512543	0.000731621524378844	TRUE
GY2U002762	194.810934019323	-0.558651704480125	0.322302876606094	-1.73331280925205	0.0830400852770391	0.153028718750699	FALSE
GY2U002763	3188.62138345214	0.708896492526193	0.422238335448694	1.67890130528504	0.0931712801225151	0.167656243722644	FALSE
GY2U002764	1336.96255152753	0.606516449201236	0.188178978251494	3.22308291200651	0.00126818839625034	0.0044565980911282	FALSE
GY2U002765	52.9870079825206	5.18093255439082	1.25997919007846	4.11191914532192	3.92383726868254e-05	0.000209605542099583	TRUE
GY2U002766	105.510058109933	-2.33545661828085	1.41879783340747	-1.6460813255345	0.0997470166258053	0.176784879962733	FALSE
GY2U002767	409.661921256	-1.41582090679721	0.405024904792467	-3.49563913241994	0.000472927823498205	0.00188972698144667	TRUE
GY2U002768	104.338409557115	2.04175349213872	0.388611963684473	5.25396457890959	1.4885952152209e-07	1.46064677614864e-06	TRUE
GY2U002769	133.039180562268	1.38567465785431	0.360752424032939	3.84106818289263	0.000122500079660769	0.000572022981624871	TRUE
GY2U002770	308.709113913016	0.131110562228278	0.293785594982764	0.446279751176945	0.655395181052124	0.747888709465818	FALSE
GY2U002771	262.679719058663	-2.77517801767813	0.535990366336081	-5.17766398797178	2.24681425126374e-07	2.10119421141097e-06	TRUE
GY2U002773	1822.85099339094	0.586887697107247	0.188399365131266	3.115125662437	0.00183866561128881	0.0060952245037155	FALSE
GY2U002774	433.217191167214	-1.57471925286113	0.528321854340117	-2.98060593163986	0.00287678721444305	0.00894147665686175	TRUE
GY2U002775	16.9156309202124	-5.99603029097897	1.87775073334387	-3.19319821555939	0.00140706325840058	0.0048697513376747	TRUE
GY2U002776	12.6249965923187	-2.80907937572817	1.83733328019287	-1.52888939965932	0.126291864555408	0.213458404871702	FALSE
GY2U002777	13.1247931733994	-7.26073268055382	1.8869163280673	-3.84793568880223	0.000119117311225752	0.000557593923820821	TRUE
GY2U002778	770.228214121698	0.452916393371574	0.294411959562561	1.53837634192755	0.123956623360163	0.210445126041391	FALSE
GY2U002779	1118.38423619102	-1.55314065045769	0.364980189494316	-4.25541082821394	2.08665515953926e-05	0.000120679631392787	TRUE
GY2U002780	23.485539382465	-3.08077307271385	1.50436602237992	-2.04788796535037	0.04057097834452	0.0849997202128772	FALSE
GY2U002781	2672.03466557917	-2.14191904971572	0.439007496740356	-4.87900335556805	1.06623250331083e-06	8.43440589374906e-06	TRUE
GY2U002782	958.19170461806	-1.8796995505478	0.327401605173662	-5.74126553090894	9.3971605107462e-09	1.20303305059904e-07	TRUE
GY2U002784	129.340591200473	0.680232273612677	0.870661045653612	0.781282540442614	0.434636336648172	0.556086522780949	FALSE
GY2U002785	656.126300353142	-0.700606454958219	0.264322138319177	-2.65057803865152	0.00803541615402516	0.0215695433310835	FALSE
GY2U002786	12.2250055226206	-3.06212768606634	1.58892497701077	-1.92716945757067	0.0539585149404471	0.107428207097462	FALSE
GY2U002787	417.498391306211	-0.0426852158861804	0.271580932884878	-0.157173095448032	0.87510843146338	0.916486526741931	FALSE
GY2U002788	743.138955317719	-1.94435245428946	0.474579970453439	-4.09699645021201	4.1854531823114e-05	0.000221920935512471	TRUE
GY2U002789	256.440661431917	-0.311881967485322	0.295969961142445	-1.05376223411814	0.291991787997529	0.41091234133927	FALSE
GY2U002790	86.9527473740363	-2.06290692632219	1.10386344560529	-1.86880626814399	0.0616497724908265	0.119913809149864	FALSE
GY2U002791	71.271124786359	0.0989182123797492	0.539078426287456	0.183495030697078	0.85440961751041	0.901574936958959	FALSE
GY2U002792	139.177446984716	0.0184708513433348	0.383979210034554	0.0481037797376389	0.961633533899816	0.975291911330191	FALSE
GY2U002793	513.604302534639	-0.136109132243638	0.212595443325632	-0.640226009149029	0.522025675921791	0.635957937364177	FALSE
GY2U002794	927.039945754385	0.373264374409078	0.178669409355406	2.08913420465049	0.0366956441045727	0.0781315030729829	FALSE
GY2U002795	880.490546746552	0.309459735887764	0.355303659871136	0.870972553449071	0.383769139452753	0.507051408693633	FALSE
GY2U002796	504.072308199574	-0.620059602719847	0.289628233968381	-2.14088106751201	0.032283630271969	0.0700006597570167	FALSE
GY2U002797	1445.99854692879	0.579021433901607	0.153557439926924	3.77071559787109	0.000162780101505914	0.000735858781649359	FALSE
GY2U002798	265.323660189466	-0.971824184228231	0.450268709132542	-2.15832049733254	0.0309029221604639	0.0675048093512196	FALSE
GY2U002799	459.984152639628	-0.483402504599044	0.301426917808931	-1.60371378944154	0.108777154947553	0.189690538159812	FALSE
GY2U002800	265.670093831261	0.778156441188142	0.218847224555137	3.55570623648503	0.000376965101377998	0.00154665767540011	FALSE
GY2U002801	701.489233386351	0.231953849358447	0.156263558687638	1.48437582828963	0.137709243673126	0.228365275712946	FALSE
GY2U002802	381.947571939905	1.17328598337887	0.339710236572085	3.45378459954034	0.000552778698496411	0.00216439754445534	TRUE
GY2U002803	853.539707966046	0.231806083265912	0.25162604322397	0.921232477751054	0.356929065290517	0.479617311061382	FALSE
GY2U002804	36.0058246882176	-2.88494735916919	1.15261221375335	-2.5029644183404	0.0123157925094092	0.0309646986207527	TRUE
GY2U002805	3201.84671550302	-2.28808652905615	0.223804396638309	-10.2235995513258	1.55458652133251e-24	2.89660023355237e-22	TRUE
GY2U002806	1265.29423420625	0.953538544788785	0.236102398006384	4.03866522678435	5.37562215654975e-05	0.000276754349936171	FALSE
GY2U002807	2044.6638068233	0.315168228948485	0.24388352803106	1.2922899364829	0.196256755734224	0.301589718224659	FALSE
GY2U002808	981.341247773822	2.5352624986911	0.651241831694884	3.89296629194253	9.90259161467229e-05	0.000474560317189579	TRUE
GY2U002809	1166.46148146102	-1.90110271259107	0.344030538459772	-5.52597080800537	3.27668615514242e-08	3.71242260882031e-07	TRUE
GY2U002810	9609.66730001051	1.23298130052042	0.54701169989695	2.25403094806327	0.0241942210989451	0.0549102791047421	FALSE
GY2U002811	1998.41421354238	0.741006464527888	0.422343284140779	1.75451224715317	0.0793427732234634	0.147618156592924	FALSE
GY2U002813	498.530850923821	1.27245330498858	0.336502181759774	3.78141175291687	0.000155941501562202	0.000708870119273206	TRUE
GY2U002814	3702.73408524554	0.47493901682763	0.155421296965433	3.0558168417116	0.00224448319030095	0.00725531413315837	FALSE
GY2U002815	1127.99191091011	0.938370533739073	0.179990771122577	5.21343693283043	1.85373571874171e-07	1.77463377487796e-06	FALSE
GY2U002816	712.826143454297	-0.572833443028045	0.367507892113605	-1.55869698398468	0.119068115967037	0.203800863096051	FALSE
GY2U002817	206.506425837773	0.398927020181063	0.452300805156207	0.881994937071336	0.377779545177268	0.501230415126063	FALSE
GY2U002818	839.358439392941	-7.55438776099395	1.06849350020704	-7.07012982253067	1.54788817553885e-12	4.43256383315744e-11	TRUE
GY2U002819	2518.35935226522	1.24259896666029	0.548153399545834	2.26688180295851	0.0233974471351835	0.053377567047021	FALSE
GY2U002820	72.5259030621876	-1.21777041531287	0.859507337907539	-1.41682375659238	0.156534462156774	0.252951899537276	FALSE
GY2U002821	57.0510531131921	0.270084218095278	0.586840286635588	0.460234623024429	0.645347821738715	0.739638122575312	FALSE
GY2U002822	138.469911026978	0.297434122815018	0.370966904377178	0.801780749995433	0.422679795806004	0.544534575357472	FALSE
GY2U002823	395.649488294034	2.37489844875297	0.475962624867489	4.98967424052289	6.048119906095e-07	5.1529260154215e-06	TRUE
GY2U002824	1285.57681754547	4.99863209524325	0.575630627089334	8.68374936983244	3.82932068220216e-18	2.93045603278167e-16	TRUE
GY2U002825	76.0572570080295	0.0715475605594118	0.545041288363962	0.13126998281942	0.895561736523139	0.930745682519683	FALSE
GY2U002826	579.949115599739	-0.284499463733454	0.259937045352715	-1.09449371999828	0.273738500171965	0.39001227782111	FALSE
GY2U002827	16.3003847985598	0.148209656147318	1.7271469746935	0.0858118378568331	0.931615995943946	0.955300676106426	FALSE
GY2U002828	166.13275785666	-0.611168857269787	0.879117160999713	-0.695207515429206	0.486925263168459	0.604407882783036	FALSE
GY2U002829	439.988760548973	0.509781267694447	0.254178139413234	2.00560626051976	0.0448982734328956	0.0922909703293127	FALSE
GY2U002831	72.4143244799751	1.74569471592865	0.890130297767497	1.9611676181644	0.0498594729539051	0.100694048701206	FALSE
GY2U002832	1438.92158328331	-0.0102863182367021	0.201895640224546	-0.0509486892597671	0.959366407442728	0.973968549386037	FALSE
GY2U002833	871.223889646369	0.32383795486929	0.168156015854275	1.92581843250811	0.0541270490706366	0.107726213301852	FALSE
GY2U002834	1787.06557304538	0.424079092407515	0.18022493939007	2.3530544321042	0.0186199082021229	0.0439051062808648	FALSE
GY2U002835	221.749912326436	4.26456856264656	0.639673499256738	6.66678949120408	2.61459687877567e-11	5.80562431294982e-10	TRUE
GY2U002836	303.867733729128	-11.3453569662897	1.33442751687016	-8.50204063005214	1.86286583921198e-17	1.23772272154154e-15	TRUE
GY2U002837	2646.22325566156	0.223243757710855	0.172653808305958	1.29301380549479	0.196006284348481	0.301339885766966	FALSE
GY2U002838	4783.90867552772	-0.406693362718938	0.327989725647896	-1.23995762951286	0.214991066326239	0.323392142766267	FALSE
GY2U002839	925.232347034093	0.0764570867019156	0.226021257201303	0.338273875867436	0.735156808564497	0.813235767404587	FALSE
GY2U002840	1017.39702955477	0.130557379326567	0.217888895098085	0.599192442863116	0.549044561662352	0.658890847118566	FALSE
GY2U002841	411.639113765101	-1.18160365036258	0.273290426844768	-4.3236188841468	1.53490364095929e-05	9.16770669453806e-05	TRUE
GY2U002842	1574.04862835059	-0.367025880745904	0.25347505135663	-1.44797635420739	0.147623663734592	0.241558308871552	FALSE
GY2U002843	504.439270846593	-0.563401372894481	0.263092115893602	-2.14146049561716	0.0322369209326042	0.0699234845788563	FALSE
GY2U002844	3168.65827395041	-0.109496521389661	0.178444550554079	-0.613616504677052	0.539468774472516	0.650504623804718	FALSE
GY2U002845	4652.02720241122	-0.452685566494324	0.126433716040861	-3.58041810894829	0.000343044845485796	0.00142315458405555	FALSE
GY2U002846	64.0920939350156	-9.44762926000394	1.66401569127711	-5.67760827588893	1.36591067441565e-08	1.67845453626044e-07	TRUE
GY2U002847	321.047014334804	-0.051024398578531	0.327923056494516	-0.155598691729638	0.876349356230802	0.917509354700324	FALSE
GY2U002848	82.9889131628725	-2.18626862592275	1.17612713066081	-1.85887100886313	0.0630454243104109	0.122170999720672	FALSE
GY2U002849	2268.42667219791	0.547507443121546	0.173798848629729	3.15023630730712	0.00163138450969357	0.00550929733356326	FALSE
GY2U002850	649.548435388405	0.74304265881752	0.513727720072195	1.44637446994898	0.148072198549872	0.242082441407696	FALSE
GY2U002851	1830.3435990482	-2.07034194594361	0.363716038264408	-5.69219316206934	1.25417850518766e-08	1.55340519768258e-07	TRUE
GY2U002853	1420.80904484528	0.707813916603755	0.280471240083623	2.52365952527867	0.0116140352500409	0.0294552141228289	FALSE
GY2U002854	498.694863516932	-0.357290604444531	0.291404755831638	-1.22609736901809	0.220162035819283	0.329161545526748	FALSE
GY2U002855	1409.78133468007	-1.33171693715766	0.406260993874251	-3.27798375240981	0.00104551413345815	0.00377866398392148	TRUE
GY2U002856	328.955749896166	-1.04611020512324	1.06021826854793	-0.986693246246344	NA	NA	FALSE
GY2U002857	740.184876537938	1.04236257837345	0.251802250093011	4.13960787875573	3.47899971513863e-05	0.000188129378917686	TRUE
GY2U002858	1968.22689855774	0.0642199241638187	0.225835576433038	0.284365843407584	0.776130031975196	0.843921408697673	FALSE
GY2U002859	753.217214124321	-0.229992969771837	0.279871712260931	-0.821779978811896	0.411202130521159	0.534042497264468	FALSE
GY2U002860	352.892612376322	-0.722325037456902	0.391387941813491	-1.84554749977738	0.0649579355048519	0.125141484650952	FALSE
GY2U002861	1509.38518802337	-0.512399368946432	0.288309128361717	-1.77725683490523	0.0755259921513539	0.141663919187932	FALSE
GY2U002862	6.11183449211259	-1.03568522005734	1.74515388531685	-0.59346354998906	0.552870969733994	0.662417890337271	FALSE
GY2U002863	126.738648483865	0.668250998265864	0.500607075024032	1.3348812503974	0.181915215275211	0.28468053863864	FALSE
GY2U002864	2363.75051491743	0.202871664073722	0.119955821293099	1.69121983315863	0.0907948244209708	0.164125791439869	FALSE
GY2U002865	7.93990631208233	4.71689411287991	3.26098865553233	1.4464613683576	0.148047839925545	0.242082441407696	FALSE
GY2U002866	1096.08029885611	0.297957230197015	0.169244959101758	1.76050874293909	0.078321586434232	0.146012902083263	FALSE
GY2U002867	104.684960781773	-10.270792207552	1.69662837087163	-6.05364874470148	1.41601197921613e-09	2.19866642642418e-08	TRUE
GY2U002868	244.423051068726	-0.590212823839649	0.400695120684592	-1.47297232577043	0.140758498097486	0.232544542635611	FALSE
GY2U002869	684.583561138927	-0.0366101478001985	0.286771467029843	-0.127663146474711	0.898415556238698	0.932370250324572	FALSE
GY2U002870	1047.41420390903	-0.687124172544901	0.305541774530297	-2.2488714467971	0.0245206760988198	0.0555262126401545	FALSE
GY2U002871	1649.12181527226	1.10072492005433	0.370647665783267	2.96973385149544	0.00298057857155111	0.00920761900766429	TRUE
GY2U002872	646.49448643345	0.934716794391902	0.249861788432669	3.74093533971395	0.000183336687727579	0.000818000390688747	FALSE
GY2U002873	2975.52090815463	0.686526442810317	0.0935004441957565	7.34249391770778	2.09650053964626e-13	7.08840478315901e-12	FALSE
GY2U002874	1474.03043453309	0.944714476227378	0.227907520771362	4.14516586828708	3.39567819553986e-05	0.000184030084185724	FALSE
GY2U002875	2.6794984144475	-4.20440024083582	4.01908945567882	-1.0461076537859	0.295511331902976	0.414775669489955	FALSE
GY2U002876	645.446260469838	0.714370280206302	0.258221707826156	2.76649971150853	0.00566616350140376	0.0160068649946934	FALSE
GY2U002877	13.650319488019	-0.893785796912238	1.76106722635699	-0.507525086797031	0.611786438733426	0.71138537055816	FALSE
GY2U002878	720.751175652381	0.815899165375837	0.240939472448504	3.38632419621578	0.000708356466332541	0.00268857879336429	FALSE
GY2U002879	2238.68462756807	1.51088754370767	0.194780948119457	7.75685485821262	8.70614700238298e-15	3.73101929787123e-13	TRUE
GY2U002880	307.150001868861	-0.770221736772077	0.428536698090931	-1.7973297040914	0.0722832932323892	0.136658234541702	FALSE
GY2U002881	87.5785503097876	-0.190175528941207	0.535644018309794	-0.355040889920323	0.722558958397563	0.803770646648347	FALSE
GY2U002882	217.430270267553	-6.04417026293608	0.969346172036335	-6.23530626859433	4.5089505249859e-10	7.81521030326677e-09	TRUE
GY2U002883	1622.53230182779	1.91836144066866	0.334013129285474	5.74337136019906	9.28098765952491e-09	1.18993784936108e-07	TRUE
GY2U002884	402.691462415879	0.489576249127358	0.248245597502401	1.97214473913328	0.0485930859368863	0.0985661672145433	FALSE
GY2U002885	848.313152137773	0.942348737591421	0.198629981326564	4.74424218991453	2.09288333971949e-06	1.5524104807214e-05	FALSE
GY2U002886	1665.19386682016	-2.63436715235292	0.545630056344862	-4.82811956877956	1.37828333666744e-06	1.06714240998886e-05	TRUE
GY2U002887	2032.49365060607	1.74929304386794	0.345294528902523	5.06608966388161	4.06070702041439e-07	3.59920577786678e-06	TRUE
GY2U002889	31.1761043230136	0.417203990257713	1.35427309528611	0.308064888618032	0.75803295760226	0.831309638488769	FALSE
GY2U002891	8.50729391635933	-5.42793292097317	1.84805629633315	-2.93710366493871	0.00331293339300265	0.0100727747823433	TRUE
GY2U002893	775.321499845811	-1.18721935642237	0.397124792970723	-2.98953723725301	0.00279400389162379	0.00872718926935406	TRUE
GY2U002894	625.071139098981	1.28363028556838	0.249193887695663	5.15113070163284	2.58920658553969e-07	2.38752981653155e-06	TRUE
GY2U002895	3105.34014504376	0.981136830755562	0.216179477130045	4.5385290212602	5.66480005668842e-06	3.7711068959904e-05	FALSE
GY2U002896	2539.20153871362	0.958313344857285	0.2550998916808	3.75661995990339	0.000172223734178717	0.000774871194564717	FALSE
GY2U002897	1253.59237196583	1.09115942386718	0.283511801009248	3.84872664905961	0.000118733409876562	0.000556100577077604	TRUE
GY2U002899	3657.45001455982	-0.271329970497727	0.491990053180588	-0.55149482950651	0.581294510127994	0.685983448518081	FALSE
GY2U002900	5.3949338918206	3.83952240521032	2.91264369326222	1.31822591760614	0.187428031894973	0.291260205125885	FALSE
GY2U002901	1519.92571892406	0.182523176983405	0.222070560604118	0.821915234900434	0.411125141576454	0.533985575393494	FALSE
GY2U002902	54.0734782738707	2.124608571355	0.662837426809877	3.20532378743363	0.00134910624280362	0.00469666515315589	TRUE
GY2U002903	6.18401967301739	-3.18436046636314	2.09561259890124	-1.5195368018081	0.128627431890159	0.216550720383152	FALSE
GY2U002904	196.943100716289	-0.457159030141401	0.387616519259493	-1.17941059636664	0.238234717725508	0.349813228666027	FALSE
GY2U002905	260.393787812019	0.250739419353313	0.25935837615985	0.966768157118528	0.333659946226912	0.454875043599628	FALSE
GY2U002906	2077.89420982505	-3.33228230927382	0.454411460909351	-7.33318280002311	2.24750041110798e-13	7.5690868462108e-12	TRUE
GY2U002907	97.1407011779528	0.655177715678946	0.475165635727845	1.37884069557211	0.167943876291478	0.266959748459617	FALSE
GY2U002908	6420.76532686202	-1.19847663808128	0.627217073105975	-1.91078446278006	0.0560322851972237	0.110763624687004	FALSE
GY2U002909	254.102943239886	0.257100812351316	0.373544841219625	0.688272956767069	0.491280908311794	0.607789934344744	FALSE
GY2U002911	1562.16700783398	0.456415495456321	0.297663516579559	1.53332696160072	0.125195314724491	0.212002181666227	FALSE
GY2U002912	283.678865529282	-0.29281637252213	0.406095802278227	-0.721052448410963	0.470877245989592	0.590214810672243	FALSE
GY2U002913	162.85093927413	-0.361185067704883	0.533141239270617	-0.677466009193014	0.49811032937438	0.614111569773851	FALSE
GY2U002914	108.330156320483	-6.27456550766101	1.26082687340283	-4.976548041625	6.47282167585841e-07	5.46856131924913e-06	TRUE
GY2U002915	2399.31831953229	-0.535755354598432	0.212991841003909	-2.51537970690906	0.0118904246350711	0.0300672162700087	FALSE
GY2U002916	202.833239343463	1.94594459571238	0.353294640079917	5.50799354123288	3.62946720037728e-08	4.07441563515831e-07	TRUE
GY2U002917	960.671009759467	-0.576649458813149	0.172933705027516	-3.33451167730082	0.000854493125745828	0.00316793272451498	FALSE
GY2U002918	137.671904170615	-9.99298467798229	1.61478628817893	-6.18842552177717	6.07681068912131e-10	1.01926310012639e-08	TRUE
GY2U002921	631.662713910083	-0.110880068174556	0.304577344342718	-0.364045685715188	0.715823894352414	0.797987461597782	FALSE
GY2U002923	182.377127948963	-1.12194680688067	0.446321276460607	-2.51376500752523	0.0119449996531703	0.0301963108766621	TRUE
GY2U002924	935.067983597004	-6.61776212457223	0.751138940354408	-8.81030361899462	1.24807353447486e-18	1.02858060230616e-16	TRUE
GY2U002925	293.001184761526	-0.398423128283184	0.307253352834485	-1.29672507918184	0.194725797022461	0.299774549848138	FALSE
GY2U002926	215.256949050801	-11.6236429560637	1.38776657589734	-8.37579111497752	5.48541300649984e-17	3.2993315704358e-15	TRUE
GY2U002927	1812.82503894314	1.27172949399426	0.384718482071627	3.30561060426903	0.000947696921209468	0.0034653200988423	TRUE
GY2U002928	214.216201731142	0.469448324978195	0.479357082617428	0.9793290680402	0.327417412283992	0.448468979734094	FALSE
GY2U002929	810.163544933356	0.36863578410326	0.36121144960417	1.02055398439675	0.307465800173146	0.427182586040531	FALSE
GY2U002931	247.019515274037	-0.195584825885722	0.334256093942376	-0.585134660011433	0.558457175117703	0.667392142768242	FALSE
GY2U002932	499.42223187928	-11.417257688314	2.02660064005752	-5.63369884655221	1.7638492604464e-08	2.1152788147126e-07	TRUE
GY2U002933	3096.61745702425	0.146823963191005	0.150905786630531	0.972951180132544	0.330577566377266	0.451714678584224	FALSE
GY2U002934	24.8836905346527	-4.25020783677524	1.30683086782309	-3.25230138147502	0.00114474570517029	0.00408391901727972	TRUE
GY2U002935	3.72617230573222	-4.67837637824911	3.06457834093583	-1.5265970902935	0.126861231017819	0.214209537244626	FALSE
GY2U002936	499.938789501197	0.488824622951544	0.305988424820948	1.59752651832364	0.110148391377613	0.191536186345611	FALSE
GY2U002937	6.54044043825275	-4.72711393021304	2.76419315373718	-1.71012431740597	0.0872428869321913	0.15919923012472	FALSE
GY2U002938	505.390366154503	0.6418036835057	0.358292769298801	1.79128282371354	0.0732479210276577	0.138283685270496	FALSE
GY2U002939	200.019487959113	0.0841855677011945	0.478171290286606	0.176057344745092	0.86024889137327	0.905964643111175	FALSE
GY2U002940	28.0228257230474	0.740919225673752	0.925713648734614	0.800376257481498	0.423492832749773	0.545346875056154	FALSE
GY2U002941	495.376102240018	0.864308122423974	0.355433866339126	2.4316988454874	0.0150281967898707	0.0366292264143272	FALSE
GY2U002942	519.533098953878	1.82743135188616	0.505862769957769	3.61250414225723	0.000303254260864859	0.00127536421485413	TRUE
GY2U002943	784.810829374618	-1.49793696630819	0.197692934536443	-7.57708903366021	3.53394275032508e-14	1.38942308775396e-12	TRUE
GY2U002944	437.518539510479	-0.354203224537974	0.434337471189095	-0.815502340998266	0.414784825113862	0.537108435723057	FALSE
GY2U002945	522.804501667033	-0.340691928445757	0.192773421293754	-1.76731795368512	0.0771749947450286	0.14408581163989	FALSE
GY2U002946	737.304403785179	1.55789279308553	0.437712210973613	3.55917142366275	0.000372026654455885	0.00152822451729758	TRUE
GY2U002947	734.40918127933	-0.223937936549786	0.208033602395524	-1.07645079434823	0.281725695950091	0.399053204427075	FALSE
GY2U002948	4439.88683092687	2.95011143584	0.621647316833205	4.74563527575162	2.07852945713398e-06	1.54376741569284e-05	TRUE
GY2U002949	1614.87978514131	-0.756456453848712	0.196722012093375	-3.84530661210224	0.000120401790602678	0.000562838149580341	FALSE
GY2U002951	60.5951328632205	-8.75632301005136	1.53740785377737	-5.69551078364619	1.2300311033488e-08	1.52570138738097e-07	TRUE
GY2U002952	1812.49636631325	1.19078394545691	0.147943532008555	8.04890845372041	8.35357008489281e-16	4.21167348221272e-14	TRUE
GY2U002953	3518.18420323976	2.02258406999304	0.279714666193725	7.23088316217299	4.79863067461621e-13	1.52329864859761e-11	TRUE
GY2U002954	637.470375970708	-0.256725248846353	0.222468035866892	-1.15398712379498	0.248505447939393	0.361650427759324	FALSE
GY2U002955	2536.11069237569	-0.338040324903551	0.202629145069374	-1.6682709922495	0.0952619435986546	0.170653175584506	FALSE
GY2U002956	483.990397241969	-0.366728223630596	0.224683897547906	-1.63219628835397	0.102638142440334	0.180973363270129	FALSE
GY2U002957	3847.25300278944	-3.01213971229636	0.496244071218107	-6.06987546451204	1.28009476817742e-09	2.01871062705587e-08	TRUE
GY2U002958	365.284097958723	0.186391743629786	0.278214265751645	0.669957534802235	0.502884861046957	0.618223433013138	FALSE
GY2U002959	219.50481069707	-0.831802639048091	0.4180201110247	-1.98986272935309	0.046606058999034	0.0951947663868488	FALSE
GY2U002960	49.7140887432773	-4.32972816406243	1.17131937969181	-3.69645396390664	0.000218631882614558	0.000956800544237621	TRUE
GY2U002961	944.122401580314	0.246810357081217	0.241163437515332	1.02341532209055	0.306111517952693	0.425956947864686	FALSE
GY2U002962	1227.24816433239	-0.0558224067733236	0.315532053758031	-0.176915169500122	0.859575023034619	0.905371396269678	FALSE
GY2U002963	152.756672060901	-5.08327482323957	1.91393513503437	-2.6559284743724	0.00790903874879092	0.0212636044905543	TRUE
GY2U002965	282.745869535721	-3.76411720059032	0.562762231881312	-6.68864573233156	2.25245270031954e-11	5.08996081398014e-10	TRUE
GY2U002967	1918.03321184483	0.126576446494514	0.465927988662644	0.271665256379698	0.785879418260118	0.850959824888822	FALSE
GY2U002968	998.972585585091	-3.55833117566118	0.45674664580116	-7.79060165711706	6.66908581429801e-15	2.91636400583409e-13	TRUE
GY2U002969	1809.61628404657	0.0945063149410695	0.151559393774019	0.623559599888489	0.532916849622382	0.645054415776505	FALSE
GY2U002970	1273.36825161917	-0.249558954297245	0.160117223971892	-1.55860155520218	0.119090714728709	0.203819192479985	FALSE
GY2U002971	962.144011396962	0.24054724099648	0.184281120101686	1.30532764758401	0.191781303586427	0.296626825415368	FALSE
GY2U002972	273.178693238481	-1.07656589461779	0.517713269676134	-2.07946359051461	0.0375747609577227	0.0796668586688043	FALSE
GY2U002973	70.0306480547698	-9.43304439626513	1.66492318267573	-5.66575352810277	1.46379811065199e-08	1.78975943029932e-07	TRUE
GY2U002974	29.1737741965359	-8.57343643862813	1.62263250383061	-5.28365875722844	1.26629027739127e-07	1.26128692243121e-06	TRUE
GY2U002975	130.804233507697	0.0202868051863734	0.520623075838055	0.0389663964735281	0.96891717998495	0.980123822689839	FALSE
GY2U002976	164.552253431124	1.01009610891961	0.306237158196576	3.29841131908368	0.000972335879455209	0.00354518594009398	TRUE
GY2U002977	9.47375989257046	-3.83867920303344	1.78147713525651	-2.1547732087399	0.0311795857280804	0.0680087108475319	FALSE
GY2U002978	517.662350862556	0.290870259004606	0.235114461999634	1.23714320476407	0.216033922369087	0.324596048760597	FALSE
GY2U002979	27.0339172257084	0.415989905052314	1.2117669837516	0.343291994773136	0.731378802557879	0.81033176257279	FALSE
GY2U002981	337.028392324022	2.34241643751482	0.410724331831822	5.7031353050541	1.17623539898642e-08	1.46746922921581e-07	TRUE
GY2U002982	109.130841550086	2.49313134965352	0.641410718980112	3.88694993064315	0.000101511682061054	0.000485116602701584	TRUE
GY2U002983	82.95093009347	1.75524613531829	0.739172642215255	2.37460917121867	0.0175675403035727	0.041802162116025	TRUE
GY2U002984	1371.04989724348	-0.556099090943325	0.175126033671499	-3.17542217615945	0.00149618648632091	0.00513055186007461	FALSE
GY2U002985	207.332381044505	-0.763563974723173	0.399476756807091	-1.91141026783669	0.0559518782136924	0.110625962668871	FALSE
GY2U002987	197.78950010115	-8.4633143996763	1.05666559336395	-8.00945393966402	1.15218880565264e-15	5.62701438931556e-14	TRUE
GY2U002988	4.36460840674017	0.236384176318676	2.57400442895728	0.0918351863187876	0.92682898753496	0.95217773715113	FALSE
GY2U002989	151.353407781949	-3.43698681079661	0.848401216704818	-4.05113375973909	5.09700580093527e-05	0.000264285763580255	TRUE
GY2U002990	272.675479599	3.5744216781906	0.667587615941706	5.3542360475763	8.59186395181131e-08	8.86705188813663e-07	TRUE
GY2U002992	730.566276441481	0.613184417369838	0.351055375228631	1.74668858715093	0.0806913711484437	0.149585677494294	FALSE
GY2U002993	818.516837188709	0.790248479941646	0.338431643900824	2.33503129563507	0.0195417859081971	0.0457505181696687	FALSE
GY2U002994	480.56755709705	0.016561830061266	0.312049861004572	0.053074306804525	0.957672702791515	0.972850952987982	FALSE
GY2U002995	55.3296772806583	1.40367965090808	0.610367145876291	2.29973002379223	0.0214635200453599	0.049632761448477	TRUE
GY2U002996	56.4110389477925	1.35964451403008	0.574525380560209	2.366552566754	0.0179546243243964	0.0425401755589222	TRUE
GY2U002999	238.778660512856	2.10584474426054	0.814089239964294	2.58674926639849	0.00968860648148809	0.0252634761645374	TRUE
GY2U003000	5160.59847280228	0.00592740768442613	0.211610078245822	0.0280109895216825	0.977653386216096	0.986167726639774	FALSE
GY2U003001	425.412451736289	-0.762567148533752	0.526967010353393	-1.44708707291252	0.147872538110619	0.24189627333641	FALSE
GY2U003002	62.8825359011523	-0.00159222268819908	0.893474105812616	-0.00178205801135216	0.99857812417887	0.999452689009995	FALSE
GY2U003003	147.202519070678	-4.33278874158179	1.83565063034659	-2.36035587053062	0.0182574113354792	0.0431502199245533	TRUE
GY2U003004	166.083949395544	0.369342583280043	0.47521636371097	0.77720931239792	0.437035288912187	0.558537159660979	FALSE
GY2U003005	125.484940662556	-10.4013181125188	1.50512767387652	-6.91058857866175	4.82646953119695e-12	1.24414046171095e-10	TRUE
GY2U003006	1895.13492316682	-0.174340946533363	0.110365870220191	-1.57966358789665	0.114183928554084	0.197133739880563	FALSE
GY2U003007	517.746762870735	2.9409723306498	0.740275863148901	3.97280591878253	7.10309228001716e-05	0.000352420283253413	TRUE
GY2U003008	380.657398103785	-0.647494778657895	0.202584271782676	-3.1961749693604	0.00139262632862375	0.00482465653299683	FALSE
GY2U003009	715.170639973166	1.30121669392453	0.280848203696077	4.63316722984154	3.60113408541177e-06	2.50937562976132e-05	TRUE
GY2U003011	356.409648127881	-0.00221700666488876	0.266795250092628	-0.00830976812412906	0.99336984061456	0.996561941670204	FALSE
GY2U003012	80.9293482342999	-0.188045738371428	0.861144020766241	-0.218367350683229	0.827142902081506	0.881606890970663	FALSE
GY2U003013	7.0407667609166	0.764175910302981	1.20341241741729	0.635007499709051	0.525423523698808	0.638780854130849	FALSE
GY2U003014	239.031484104073	0.953299675187395	0.36100378400606	2.64069164208925	0.00827369848425722	0.0221329181362574	FALSE
GY2U003015	92.4634297069932	1.82781309099326	0.370559052052473	4.93258248818716	8.11494912313828e-07	6.64944827288893e-06	TRUE
GY2U003016	3955.34193006474	-0.213911233894423	0.164349275277804	-1.30156481391745	0.193065194610913	0.29796719365607	FALSE
GY2U003017	522.695822300425	0.785330091798823	0.218395332097971	3.59591060969438	0.000323258797755494	0.00134857685839004	FALSE
GY2U003018	74.4896247072928	-1.42693276343503	0.350896920594229	-4.06652974046788	4.77183979743692e-05	0.000249158933316064	TRUE
GY2U003019	706.533605164332	0.291580517397042	0.325938696776367	0.894586989151218	0.371007909504386	0.49408154014327	FALSE
GY2U003020	265.670358348222	0.688926411478461	0.624123628290582	1.1038300430403	0.26966686989537	0.385604728373909	FALSE
GY2U003021	533.246146467593	-0.826917010937313	0.295491497873635	-2.79844603613921	0.00513491489996663	0.0147515855899494	FALSE
GY2U003022	1502.52959568821	-0.150524882190282	0.164757855727811	-0.913612777523376	0.360920349971202	0.483729213385954	FALSE
GY2U003023	2589.67085813232	-0.360014982221969	0.110547660564692	-3.25664948840133	0.00112735550454987	0.00403110722966079	FALSE
GY2U003024	199.06874664876	-0.0944139006725307	0.414742476849067	-0.227644637197096	0.819922515422221	0.876253850334645	FALSE
GY2U003025	682.117915032457	-0.197137004107185	0.216719478575853	-0.909641373275021	0.363011671802323	0.485924260349478	FALSE
GY2U003026	533.078854428265	0.265688944431795	0.197667441317426	1.34412092685075	0.178909286013753	0.280925435636874	FALSE
GY2U003027	272.559692341741	-1.17598601831014	0.279075797797764	-4.2138588426157	2.51044218224017e-05	0.000141652402527851	TRUE
GY2U003028	315.727793958786	-1.29482930559385	0.358550516789741	-3.61128835397318	0.000304679671695725	0.00128041650703803	TRUE
GY2U003029	950.954860478479	0.575088164258172	0.144390288016319	3.98287289373074	6.80871747779373e-05	0.000340277069983499	FALSE
GY2U003030	1242.43825506961	-1.43794909746497	0.330739122553993	-4.34768371628071	1.37582813795985e-05	8.33962020541291e-05	TRUE
GY2U003031	19.965822617891	0.275957385828305	2.00196936433539	0.137842961408112	0.890364530128121	0.927312034476958	FALSE
GY2U003033	4.34249271282048	-4.76590908018177	3.62750352822835	-1.31382617359146	0.188904707461122	0.292956316635867	FALSE
GY2U003034	123.545857587947	0.794014212881893	0.395372645378057	2.0082679521813	0.0446148255053151	0.0918297430363848	FALSE
GY2U003035	232.158607715031	-1.46024076537269	0.512791597672847	-2.84763005478164	0.00440460930369709	0.0129088412863696	TRUE
GY2U003036	123.036150675847	-0.868846967531365	0.999123832708357	-0.869608890397654	0.384514177611125	0.507651111568847	FALSE
GY2U003037	912.741791803673	1.23617975042484	0.298746310509866	4.13789127074097	3.50512392148436e-05	0.000189243572479007	TRUE
GY2U003040	556.53769431487	-0.348367515139887	0.320711100333263	-1.08623466658274	0.277375183634242	0.394058317456512	FALSE
GY2U003041	43.5740540436326	3.07864676845252	0.845497110104159	3.64122683763313	0.000271341925681277	0.00115503930718362	TRUE
GY2U003043	618.171259472893	-0.490160498632356	0.367244216372775	-1.3346990280027	0.181974871838983	0.28474790078173	FALSE
GY2U003045	10.8075380559401	-6.67015289938146	1.91238952103402	-3.48786312935607	0.000486897256777574	0.00193831694744105	TRUE
GY2U003046	1274.21717258365	-0.328838514723811	0.179060756950897	-1.83646333414075	0.0662891600749872	0.127405402175741	FALSE
GY2U003047	187.012656208646	0.461570442501659	0.336361543244544	1.37224498986819	0.169987184151599	0.269582783858517	FALSE
GY2U003048	517.996940596976	0.0360297392850202	0.391790809212884	0.0919616755620294	0.926728488989257	0.95217773715113	FALSE
GY2U003049	30.5975635954429	-0.119355459701145	0.838517330889103	-0.142341076689004	0.8868106023205	0.925335684383541	FALSE
GY2U003050	90.5455742102892	-3.59685485414546	0.627799926575211	-5.72930117046542	1.00845213633702e-08	1.27672721721486e-07	TRUE
GY2U003051	926.507661796302	-1.39265580642332	0.193588560848368	-7.19389513678004	6.29685644400068e-13	1.95191163043508e-11	TRUE
GY2U003053	21.8496982106007	7.32577882656483	2.74162880161316	2.67205349690461	0.00753886286580157	0.0204069673608594	TRUE
GY2U003055	9.26870199640716	-3.52421868872066	3.26877407492661	-1.07814691622571	0.280968197167464	0.398177648465994	FALSE
GY2U003057	209.739839627508	-0.655903347037816	0.306428967750789	-2.1404743547981	0.0323164511623373	0.0700605293821659	FALSE
GY2U003061	8.40273870571203	4.9937988107054	1.97956442795793	2.52267556447096	0.0116465797278201	0.0295290148934021	TRUE
GY2U003062	610.482614569807	0.346426814856747	0.234972981915898	1.47432616308517	0.140393794127386	0.232009102374592	FALSE
GY2U003063	1049.24460151884	0.0161664837180273	0.197354869888329	0.0819158084478733	0.934713663364189	0.957446167755538	FALSE
GY2U003064	497.356541590744	-0.0105584443978159	0.249281120541406	-0.0423555717933407	0.966215245114538	0.978256554943797	FALSE
GY2U003065	590.867423466342	1.38820513003562	0.335138199187603	4.14218711385548	3.44009500087415e-05	0.000186260608038486	TRUE
GY2U003066	595.958036580334	-1.44115541744212	0.84916942964281	-1.69713530319658	0.0896710831740003	0.162540098103914	FALSE
GY2U003067	638.821038102068	-1.21710320515625	0.302968000073763	-4.01726652603549	5.88771206858808e-05	0.000299524742067111	TRUE
GY2U003068	523.579999147266	0.282750848336274	0.236772215164069	1.19418931034769	0.232403923621298	0.34305244628574	FALSE
GY2U003069	162.15005694789	0.647951295696342	0.388257972856371	1.6688679718009	0.0951435482453154	0.17052335605027	FALSE
GY2U003070	942.22420798949	0.235972450588556	0.181346022102776	1.30122760815134	0.193180557870342	0.298038081452021	FALSE
GY2U003071	636.515476566486	-0.350761961437987	0.240532979379515	-1.45826972393899	0.144766211948412	0.237813359388565	FALSE
GY2U003072	349.785113655804	1.31891386153101	0.317959634886266	4.14805439691356	3.35312737269701e-05	0.000182011746113908	TRUE
GY2U003073	12624.5626973195	1.11354308263427	0.336303134782118	3.31112906026199	0.000929203423742815	0.00340860369993566	TRUE
GY2U003074	794.682857234159	-0.576969358703366	0.226893013834761	-2.5429137237498	0.0109932369779472	0.0281225499434543	FALSE
GY2U003075	1684.98545658327	0.368071000535151	0.194837948841432	1.88911350547373	0.0588766211559707	0.115410296152733	FALSE
GY2U003076	259.272048954834	0.543952842362323	0.472788334163156	1.15052086326353	0.249929406247899	0.363283803010454	FALSE
GY2U003078	456.006006241195	-10.6886385573748	1.44487756937045	-7.39760847836537	1.38658953174588e-13	4.86071937693002e-12	TRUE
GY2U003079	997.332252158791	-0.162226713021738	0.209133753305319	-0.775707940290729	0.437921450504385	0.559266302347294	FALSE
GY2U003080	77.4496836746621	0.371785623489828	0.504970056642534	0.73625281063549	0.461576858522026	0.581348377254284	FALSE
GY2U003081	409.674478548907	-3.48651923056846	0.391159302521495	-8.91329749310225	4.95368379467411e-19	4.28868927314664e-17	TRUE
GY2U003082	2755.88974547359	-7.88482007055325	0.511361422398234	-15.4192704517565	1.21468792801163e-53	6.94072682065844e-50	TRUE
GY2U003083	362.876062246909	-2.37742105759444	0.385903080137628	-6.160668779183	7.24383626453332e-10	1.20323489580068e-08	TRUE
GY2U003084	63.0585604396279	-8.51595445269728	1.41470278110972	-6.01960677988999	1.74841286783117e-09	2.64998173124331e-08	TRUE
GY2U003085	21.4655646818916	0.759466098389906	1.33205485768059	0.570146262378647	0.568578499970699	0.675719124133231	FALSE
GY2U003086	378.742276671893	2.10907267937789	0.366200874391262	5.75933272383311	8.4447098670236e-09	1.09500163797669e-07	TRUE
GY2U003087	4366.697936477	0.172477603848956	0.157590532123186	1.0944667901377	0.273750304908622	0.39001227782111	FALSE
GY2U003088	73.4412725822074	2.39803798061869	0.853975650872611	2.80808706684824	0.00498367507357542	0.0143797606650782	TRUE
GY2U003089	120.157545531397	0.975416781338533	0.508036596618229	1.91997345827337	0.0548612520614754	0.108884054977169	FALSE
GY2U003090	306.429375676163	0.192979782882733	0.312508780427101	0.617517954596316	0.536893142308514	0.648447984601743	FALSE
GY2U003091	518.038696345729	0.785147570358852	0.21984906793649	3.57130270202313	0.000355210076471538	0.00146793903830162	FALSE
GY2U003092	17.2763275715187	0.772718068889904	1.06311408225142	0.72684397826193	0.467321538862311	0.586559464456718	FALSE
GY2U003093	310.017997037789	-3.11527434416597	0.645208760713689	-4.82831996998933	1.37689732225553e-06	1.06655101211497e-05	TRUE
GY2U003094	2457.84898223396	2.38979737261205	0.65392813313371	3.65452601214727	0.000257657540960066	0.0011033638688827	TRUE
GY2U003095	532.465823209365	-12.3022753601351	1.35823928887966	-9.0575169345032	1.33453828687274e-19	1.29980996099844e-17	TRUE
GY2U003096	372.466181159757	-0.808115683894773	0.307043262858075	-2.63192774976571	0.00849019158875743	0.0226449143013038	FALSE
GY2U003097	12.3393901076067	5.04354081762104	2.19190574750947	2.30098434814166	0.021392515799451	0.049488597278568	TRUE
GY2U003098	549.842204284813	-1.0153454826733	0.312572440739353	-3.24835254276296	0.00116075355152294	0.00413328570423892	TRUE
GY2U003099	887.307101198215	-2.16216333289152	0.276812122870502	-7.81094162520843	5.67623018386855e-15	2.50064387384022e-13	TRUE
GY2U003100	301.09229761776	0.13983137045142	0.243269376426395	0.574800546232043	0.565426197289958	0.673092769023921	FALSE
GY2U003101	2202.1458717341	0.110817375504489	0.196058744062156	0.5652253666858	0.571920484954084	0.678186286184484	FALSE
GY2U003102	128.93893867886	-2.88500795288819	0.646928242859296	-4.45954862031841	8.21324407897954e-06	5.26519932692099e-05	TRUE
GY2U003103	519.259059258864	0.807189952225482	0.266965421420412	3.02357491817016	0.00249807168090887	0.00795651147419916	FALSE
GY2U003104	711.861391060133	0.728093794950076	0.216802699252575	3.35832440029654	0.000784165264527878	0.00294139189595993	FALSE
GY2U003105	5.9782035722905	-1.1477274849516	1.94164995742812	-0.591109370955752	0.55444714143476	0.663664052683099	FALSE
GY2U003106	49.0318314983991	-0.104085481879851	0.58306784153181	-0.178513501287263	0.858319718997295	0.904711100230685	FALSE
GY2U003107	591.428720971892	0.504875124677529	0.314860283752722	1.60348939110414	0.108826649488769	0.189738245070838	FALSE
GY2U003108	47.9878678722646	-0.357467815308709	0.57095784985402	-0.626084421818712	0.531259569545952	0.64341186527884	FALSE
GY2U003109	2736.22177965639	-0.409099592792909	0.2288113652975	-1.787933882834	0.073786675567018	0.139071049210536	FALSE
GY2U003110	4574.33293964095	-0.519067421280638	0.120713976244977	-4.29997782715103	1.70815198936452e-05	0.000100691682949403	FALSE
GY2U003111	12.9740865548515	1.10261872624753	1.58815782164888	0.694275286257608	0.487509586510992	0.604759056762419	FALSE
GY2U003112	61.7626192253537	-8.75215608683929	1.49086155536846	-5.87053576861215	4.34389047028545e-09	6.02451217165318e-08	TRUE
GY2U003113	166.327499209002	-4.86240284598786	0.917224467171339	-5.30121362874585	1.15035383237032e-07	1.15588308291278e-06	TRUE
GY2U003115	1387.73689593423	-0.0967947888434887	0.166381904046332	-0.581762718718103	0.560726519061683	0.669077961141262	FALSE
GY2U003116	324.802470161857	-0.043656594011977	0.319903859902184	-0.136467856390747	0.891451433675588	0.928105707626294	FALSE
GY2U003118	167.636084275962	1.17271129205473	0.303237950416803	3.86729725102952	0.000110048256044185	0.000521262007490861	TRUE
GY2U003119	11.5816763619915	-5.45791414061989	1.75029299168775	-3.11828600499451	0.00181906187153696	0.00603724271091704	TRUE
GY2U003121	633.642775430936	-0.354064651073059	0.23785731124421	-1.48855904080046	0.136603524114911	0.22708051922019	FALSE
GY2U003122	20.8544557182159	1.07679623481041	0.827717973977683	1.30092165286173	0.193285273672231	0.298144846508968	FALSE
GY2U003123	567.818487091563	-0.0850889533697618	0.236706740002409	-0.359469922017834	0.719243574928734	0.800654156856183	FALSE
GY2U003124	22.7144490188451	1.62508059637973	2.32791420865189	0.698084401194847	0.485124412670886	0.603124448515977	FALSE
GY2U003125	3440.66710708354	-0.960016965104842	0.47645178448014	-2.01492993913817	0.0439119904862738	0.0906696387515907	FALSE
GY2U003126	138.113232028273	0.93186066211395	0.360145322259765	2.58745735267892	0.00966871636498018	0.0252308016331999	FALSE
GY2U003127	1149.89487358094	-0.669326789306602	0.149716161277608	-4.47063819693798	7.7986531634199e-06	5.02195764565529e-05	FALSE
GY2U003128	966.777725813495	1.13959711418228	0.263430908161886	4.32598104047063	1.51854484438021e-05	9.08899990306058e-05	TRUE
GY2U003129	1090.92277364091	-1.64928631825124	0.326122232889846	-5.05726427676067	4.25313650839955e-07	3.75230396433273e-06	TRUE
GY2U003130	1489.17294343157	-0.218848145896379	0.209342691253907	-1.04540619300123	0.295835275647833	0.415128380415451	FALSE
GY2U003134	29.7442876980875	-2.4204360045433	1.46361156162565	-1.65374206381295	0.0981799320756409	0.174748249988645	FALSE
GY2U003135	455.418409288663	0.667020892791033	0.217440671379957	3.06759949073868	0.00215785615553731	0.00700700326164436	FALSE
GY2U003136	4.96660187142864	0.337084372810576	2.4485400101795	0.137667496307673	0.890503208940882	0.927400121972333	FALSE
GY2U003137	2120.84716474202	-2.25764987748089	0.477521580139834	-4.72784890018955	2.26910938865531e-06	1.66511443237711e-05	TRUE
GY2U003138	19226.9220695757	1.46036954281119	0.328166504614158	4.45008714258701	8.58354534166654e-06	5.48208398833263e-05	TRUE
GY2U003139	2300.05992469597	0.154097452453599	0.139954312049291	1.10105541013503	0.270872542013465	0.386973674072407	FALSE
GY2U003141	808.323254557903	0.546106812546001	0.33394592634019	1.63531508987381	0.101983011858894	0.180040452037607	FALSE
GY2U003142	1956.94288435052	1.58820255719935	0.429292093076681	3.69958492786789	0.000215952366766356	0.000946040243063857	TRUE
GY2U003143	103.221079993354	-0.380852416217962	0.550654322877023	-0.691636114337773	0.489165876072125	0.606135712565301	FALSE
GY2U003144	540.513263353329	0.910116639827074	0.664824981110743	1.36895674152694	0.171012797354612	0.270858483992679	FALSE
GY2U003145	141.327716436496	-1.0349488316088	0.367498134804347	-2.81620159013812	0.00485951638773934	0.0140617538687758	TRUE
GY2U003146	861.064999405046	-0.234159640029822	0.423999616729578	-0.552263801170287	0.580767627734412	0.685689005759576	FALSE
GY2U003147	1911.94066163251	-0.343128234394456	0.60561049197056	-0.566582380826943	0.570997948327537	0.67770178150181	FALSE
GY2U003148	2357.74779677922	-1.28548603338827	0.351221913251446	-3.6600393793424	0.000252176490430037	0.00108285551770136	TRUE
GY2U003149	422.090148520487	-2.11841930252394	0.375628454228655	-5.6396667469563	1.70379588513133e-08	2.05390077798321e-07	TRUE
GY2U003150	43.9358624901716	1.61433476663295	1.474072772277	1.09515269326852	0.273449746870144	0.389681233755757	FALSE
GY2U003152	117.599461074424	0.232036358484693	0.688526148166457	0.33700442474495	0.736113564558232	0.813993264079609	FALSE
GY2U003153	8.48857803647766	-1.44888836096365	1.49784281169265	-0.967316696821023	0.3333857393684	0.454645850775903	FALSE
GY2U003154	9.25635660081098	0.0771210816037118	1.11832365064625	0.0689613257835915	0.945020403733076	0.964097949437572	FALSE
GY2U003155	841.35432059972	0.202612662356806	0.253184163173175	0.800258040698309	0.423561308177543	0.545382325917743	FALSE
GY2U003156	126.113207143867	-0.164205055662217	0.287904999266548	-0.570344579220705	0.568444010664184	0.675699828777855	FALSE
GY2U003157	467.667518817208	-0.854042790791603	0.261368511330744	-3.26758103508065	0.0010847080862175	0.00389649329713753	FALSE
GY2U003158	1133.75968423243	0.780578999134071	0.169906442540232	4.59416951743451	4.34476089019441e-06	2.9707974144281e-05	FALSE
GY2U003159	457.884910947211	0.510097586949604	0.217404777448663	2.34630348484433	0.0189606618368676	0.0445649614801768	FALSE
GY2U003160	3789.98586443769	-2.37822104166274	0.375055830636678	-6.34097872208938	2.28310075110028e-10	4.16989818122836e-09	TRUE
GY2U003161	110.205486675331	-0.875920267492361	0.931747371462365	-0.940083432827523	0.347174766104898	0.469454116949606	FALSE
GY2U003162	10.7572404410859	-6.05495157001399	2.29238304489626	-2.64133500005362	0.0082580020377683	0.022105196758733	TRUE
GY2U003163	1062.13991603689	0.649708614846495	0.501191572331468	1.29632789279386	0.194862542839032	0.299931194158812	FALSE
GY2U003164	902.18121777488	0.682560770718519	0.257740017190728	2.64825298825608	0.00809089521750404	0.0216912927460829	FALSE
GY2U003165	447.484961315459	-0.137816077955758	0.255146613826074	-0.540144648165711	0.589097281744733	0.691854316502345	FALSE
GY2U003167	932.09992861001	-0.0469468004937587	0.239881693127882	-0.195708142132927	0.844838611152403	0.894225314595514	FALSE
GY2U003168	40.4501234416371	-2.79124436309388	1.51848260708544	-1.83818000289866	0.0660358854421046	0.127004055676939	FALSE
GY2U003169	573.521970369646	1.02106397208544	0.400073129379231	2.55219332942896	0.0107047101152579	0.0275030187043991	TRUE
GY2U003170	250.000676048272	0.241297357448901	0.261642462280217	0.922240814224084	0.356402978282128	0.479232023005502	FALSE
GY2U003171	6092.5507888948	-0.650764822739354	0.148404669801145	-4.38506971250533	1.15948639610323e-05	7.15733374216836e-05	FALSE
GY2U003172	486.059396367431	0.280820576552956	0.351395804522215	0.799157454184126	0.424199118475116	0.546040496275471	FALSE
GY2U003173	515.710534482883	-0.0705626180416258	0.263940250851668	-0.267343149875543	0.789204966577155	0.852890000553489	FALSE
GY2U003174	4635.4133158341	-0.367876225928698	0.19830699608604	-1.85508445586602	0.0635841671473284	0.123075857411868	FALSE
GY2U003175	1329.9799002675	1.72621903832851	0.254555914145854	6.78129614124553	1.19102451553277e-11	2.8356308673976e-10	TRUE
GY2U003176	170.627750843038	0.476493642238381	0.320637436103232	1.48608237400255	0.137257333870702	0.227924558482182	FALSE
GY2U003177	264.117662593889	-0.33320243517798	0.247864546338019	-1.34429243754604	0.178853840074752	0.280882685708379	FALSE
GY2U003178	4.87435461686941	-3.13954492692576	2.17174546461399	-1.44563208630151	0.148280422063373	0.2423322523606	FALSE
GY2U003179	1995.4054145745	-0.852864191084476	0.326738514979607	-2.61023464325198	0.00904801376961312	0.0238800695979535	FALSE
GY2U003180	760.289029403932	0.295247481016268	0.19298768016609	1.52987735156032	0.126047090402539	0.213086708449736	FALSE
GY2U003181	713.037749959478	-0.854232039883082	0.231262084160419	-3.69378336697221	0.00022094204710326	0.000965185670602466	FALSE
GY2U003182	1011.3640775817	-0.274490383573508	0.146284515243765	-1.87641448663315	0.0605983868800627	0.118150312545272	FALSE
GY2U003183	3.98149053093594	-5.64264449774358	2.34208119777089	-2.40924375427891	0.015985617312094	0.0386060090115407	TRUE
GY2U003185	16.557897795945	-0.133598441005493	1.55893240685804	-0.0856986745658555	0.931705955796976	0.955335775467865	FALSE
GY2U003187	853.004168653084	-0.140384071879117	0.227658788683016	-0.616642444120979	0.537470592250439	0.648916811688761	FALSE
GY2U003188	2421.33919773225	-0.846627802073344	0.248237264029225	-3.41055886747798	0.000648298875552194	0.00249117671479841	FALSE
GY2U003189	506.066687048685	-0.0760210860085562	0.345064125425521	-0.220310024737604	0.825629713345031	0.880486782764745	FALSE
GY2U003190	29.612170122835	-0.822676044404501	1.22414680082209	-0.672040349941709	0.501558009114127	0.617429615241248	FALSE
GY2U003191	617.176763649893	-0.664140957174985	0.216901024994947	-3.06195398196231	0.00219897255979809	0.0071243219845131	FALSE
GY2U003193	518.849284503829	1.17673790831847	0.254951365500031	4.61553875583506	3.92076862257759e-06	2.71664574487571e-05	TRUE
GY2U003194	3546.62186635002	-0.513251097070931	0.125569317313822	-4.08739258961023	4.36248541012809e-05	0.000230097615078202	FALSE
GY2U003196	229.009969691279	-0.957674039242877	0.454791770898099	-2.10574179333041	0.0352267873626437	0.075472764525739	FALSE
GY2U003197	2715.61339782194	1.70591584055734	0.314230616196108	5.42886578401606	5.67133121443791e-08	6.06097005473158e-07	TRUE
GY2U003198	2052.53639902316	1.74425879718493	0.183257388936147	9.51808168451358	1.76405253272398e-21	2.29086276636019e-19	TRUE
GY2U003199	536.181675044778	-1.18766263999389	0.441539508888892	-2.68982189834512	0.00714901618770681	0.0195296311537323	TRUE
GY2U003200	7985.79743774238	-4.06916716121302	0.451182642557095	-9.01889119260188	1.90002602460839e-19	1.81956682200206e-17	TRUE
GY2U003201	164.557058614645	-0.527205777056722	0.786043702017109	-0.67070797171179	0.502406583494631	0.618023910904467	FALSE
GY2U003202	11.0100397636273	-5.65047212494206	1.83357221738457	-3.08167416116391	0.00205840022355192	0.00672737781356092	TRUE
GY2U003203	7.38492611988357	-6.46784833272627	1.728869656502	-3.74108499643206	0.000183227537024419	0.000817726227459671	TRUE
GY2U003204	26.7043557713426	0.482427076729971	0.924190302319898	0.52199971750297	0.601670527275846	0.702547387383057	FALSE
GY2U003205	3.93295951384192	-5.04645456659418	5.14300177483136	-0.981227459669632	0.32648058568997	0.447436056915371	FALSE
GY2U003206	6.50108975299908	-6.25454271683103	2.00506847358956	-3.11936614595204	0.00181240587718528	0.00601748238363548	TRUE
GY2U003207	4261.90371753334	0.358257443665933	0.183240509057231	1.95512141670617	0.0505687409768789	0.101814582784315	FALSE
GY2U003208	284.33999198751	0.119268659038023	0.231037009055778	0.516231834568238	0.605692498530872	0.705917862208315	FALSE
GY2U003209	438.004298570046	0.503577028448014	0.159639119763929	3.1544713425675	0.00160789168739181	0.00544741747392611	FALSE
GY2U003210	5698.86516635832	0.389034079482312	0.12754270333135	3.05022607582355	0.00228669166560572	0.00737090419928795	FALSE
GY2U003211	345.33767526435	-0.216321563508785	0.350663388995698	-0.616892354027408	0.537305730357307	0.648859563592621	FALSE
GY2U003212	114.401376111585	0.722821521199349	0.460873238148065	1.56837382032395	0.116793917130953	0.200709907514666	FALSE
GY2U003213	961.252601513883	-0.748014775930207	0.277297409921661	-2.69751807686025	0.00698584917838183	0.0191463308261871	FALSE
GY2U003214	14856.4276304932	0.691261287019109	0.294059159912188	2.35075583846983	0.0187353231081213	0.0441215700947129	FALSE
GY2U003215	1311.84744818256	-0.132130825884223	0.325436595852683	-0.406010963634942	0.684734544774748	0.772930302023491	FALSE
GY2U003216	638.601638999931	0.0651319275798752	0.203404257088241	0.320209264605605	0.748809700518746	0.824094497065507	FALSE
GY2U003217	862.731112009297	0.718424622630421	0.398951630926567	1.80078126504177	0.0717373629408711	0.135835841768741	FALSE
GY2U003218	47.486632476708	0.572446199272009	1.12183011861394	0.510278864663829	0.6098561076357	0.70948473836399	FALSE
GY2U003219	2897.76837581656	0.568146087758584	0.157697791979866	3.60275233169481	0.000314865502697077	0.00131676614960558	FALSE
GY2U003220	121.670675821341	-6.18924551138987	1.02578880605863	-6.03364501039028	1.60302007318493e-09	2.45567203704522e-08	TRUE
GY2U003221	268.994823385732	-1.19806653276141	0.699701628605443	-1.71225345744763	0.0868499697928767	0.158600424223873	FALSE
GY2U003222	1008.46827710167	0.0774415902777478	0.376452524729682	0.205714094581664	0.837014248147014	0.888398241488802	FALSE
GY2U003223	37774.107475181	-0.0694386644132365	0.386312063921946	-0.179747595009786	0.857350726507825	0.903967656156793	FALSE
GY2U003224	157.456686221294	-0.884650059300505	0.782363531554222	-1.13074040854522	0.258164368220093	0.372795350015065	FALSE
GY2U003225	23.3123669765193	-0.90481877100046	1.63427228327693	-0.553652399455847	0.579816757738306	0.68480218142139	FALSE
GY2U003226	4046.42537444908	-11.6607980164265	1.44668961485726	-8.06033159889452	7.60877650967497e-16	3.84748221029051e-14	TRUE
GY2U003227	58.5564091809252	-7.48292926005896	1.66920334410811	-4.48293450074368	7.36235325509904e-06	4.77327759073025e-05	TRUE
GY2U003228	7.86332934050789	-6.56255957185396	2.13641512708351	-3.07176235959943	0.00212799065507262	0.00692839806443588	TRUE
GY2U003229	14.1785185348871	0.155288305807886	1.1165062740598	0.139084131827788	0.889383667313128	0.92676688542762	FALSE
GY2U003230	16.275895959896	-0.763696345183588	1.73743814952872	-0.439553111798967	0.660260806746277	0.752176601756885	FALSE
GY2U003231	900.584827310142	0.16865102543793	0.1894484281003	0.890221297316022	0.373347071119415	0.496617947786841	FALSE
GY2U003232	4755.1846656972	-0.621426465448912	0.139743485597287	-4.44690829624604	8.71150044940958e-06	5.54315295856641e-05	FALSE
GY2U003233	12.2487745094844	0.781509095465743	1.6968937242822	0.460552764314294	0.645119507468202	0.73946095600267	FALSE
GY2U003234	570.789227777193	-0.100880438525632	0.345969383127692	-0.291587763095205	0.770601832683817	0.840308945029644	FALSE
GY2U003235	7.45536066123902	-6.4628486812762	2.70300061665655	-2.39099045758648	0.0168029895908392	0.0402623493942082	TRUE
GY2U003238	184.994603678981	-2.84487383152351	0.675302697466427	-4.21273873508397	2.52292828613076e-05	0.000142310091085402	TRUE
GY2U003239	73.2685931100227	-2.12761523496643	0.909422009845929	-2.33952467823698	0.019308295903846	0.0452904773376748	TRUE
GY2U003241	74.7654168094204	-2.10767853612076	0.843619333799351	-2.49837628380155	0.0124763682852411	0.0313179080941225	TRUE
GY2U003242	1067.56125563131	-0.296890570502898	0.155977137326026	-1.90342364010908	0.0569852887680265	0.112277360057839	FALSE
GY2U003243	689.730373565522	0.17020176145742	0.144450208566466	1.17827286749195	0.23868784094355	0.350101105963292	FALSE
GY2U003244	349.344287099954	-1.94288949189366	0.36142579525165	-5.37562486523931	7.63175405830826e-08	7.99654817038632e-07	TRUE
GY2U003245	1163.59191411805	-2.22466322864411	0.358525946940623	-6.20502713298054	5.46874665950074e-10	9.32788609324991e-09	TRUE
GY2U003246	5194.18110526753	-1.04603558241737	0.278253147482929	-3.75929469937639	0.000170393034604821	0.000767641892035702	TRUE
GY2U003247	1631.01035483987	-0.44554942382049	0.332105206579459	-1.34159120361122	0.179728579887606	0.281953630130259	FALSE
GY2U003248	8498.81870524836	-0.227089943472788	0.0908730436899635	-2.49898027238488	0.0124551244349732	0.0312828927566756	FALSE
GY2U003249	3.64615798608434	-4.16151239157107	2.92288135640819	-1.42377054834856	0.154512903901978	0.250322294555118	FALSE
GY2U003250	1689.67005084491	0.816040950083848	0.227587395577634	3.5856157499965	0.000336283803816198	0.00139799828732333	FALSE
GY2U003251	493.011661211254	0.0403185123230675	0.332261289889729	0.121345800879929	0.903417144165571	0.935393614718907	FALSE
GY2U003252	171.201562019902	0.223408310835498	0.328645142929577	0.679785828702693	0.496640081009007	0.612827833908465	FALSE
GY2U003253	5332.43252015311	-0.115259423910749	0.336145157180752	-0.342885867752577	0.731684323890007	0.810607683068732	FALSE
GY2U003254	7059.95824749812	0.842125131618868	0.253528387551139	3.32162066643919	0.000894962751279903	0.00329994654386752	FALSE
GY2U003255	824.795801209652	1.28644749260608	0.216843091772009	5.93261921370621	2.98139762916895e-09	4.29110983704569e-08	TRUE
GY2U003256	254.537229666027	-2.44286458161095	0.643592967410396	-3.79566699033432	0.000147247041252098	0.000673454850892068	TRUE
GY2U003257	620.007957124579	0.304603329283793	0.192496382762951	1.58238469165883	0.113561777250421	0.19627707054111	FALSE
GY2U003258	223.937832258124	0.443531640709604	0.317390734680878	1.39743096519675	0.162284012888744	0.259866655669205	FALSE
GY2U003259	386.810032674563	3.02062756165224	0.997329896150193	3.02871454401618	0.00245596622937486	0.00784280422949772	TRUE
GY2U003260	9942.09905086573	0.90109973882916	0.215111516432304	4.18898882669882	2.80200194057828e-05	0.000156150576285412	FALSE
GY2U003261	2300.1656747749	-0.906273595013367	0.175528308126083	-5.16311929789916	2.42868244628837e-07	2.25162111921446e-06	FALSE
GY2U003262	1105.94082258959	0.508223971228118	0.165110524180064	3.07808344593387	0.00208336568116039	0.00680378253123478	FALSE
GY2U003263	217.075344762529	0.628284526276991	0.376164581839083	1.67023839194345	0.0948722069233936	0.17013279329227	FALSE
GY2U003264	93.0916926155733	0.415629830143268	0.718513792956506	0.578457691720927	0.562955153552905	0.670912624955894	FALSE
GY2U003265	83.0524656819084	0.424223417285983	0.661451651416543	0.641352117539476	0.521293935109327	0.63538258217037	FALSE
GY2U003266	3372.39654708621	0.517878307634617	0.181618368980176	2.851464367523	0.00435183634860184	0.0127738319670775	FALSE
GY2U003267	52.3278073314943	-2.34332515497145	0.869797525530716	-2.69410418653657	0.00705780991455561	0.0193081675000498	TRUE
GY2U003269	2932.95981523028	0.115699521305884	0.192929131223934	0.599699592134643	0.548706460124588	0.658586062138054	FALSE
GY2U003270	1276.73551251628	0.280151201287448	0.356926957707275	0.784897848811989	0.432513463425187	0.554162926230253	FALSE
GY2U003271	634.552995253852	-1.98073719629859	0.323215097218522	-6.128232292811	8.88607873090666e-10	1.45348436646185e-08	TRUE
GY2U003272	574.03912998947	0.278273005234168	0.30500655169918	0.912350910771982	0.361584022046313	0.48436132181005	FALSE
GY2U003274	214.640444046629	-1.07414058068244	0.97399252900606	-1.10282219698192	0.27010438669758	0.386165921331937	FALSE
GY2U003275	872.587354991145	0.145590371451791	0.303744612080681	0.479318367013927	0.631712157692268	0.72803615753401	FALSE
GY2U003276	390.473408337603	0.164666135696702	0.328007538078016	0.502019364132836	0.615653899821058	0.714380230876097	FALSE
GY2U003277	825.786025261665	0.381889054227807	0.181472017412936	2.104396367396	0.0353438860324848	0.0756574543417651	FALSE
GY2U003278	5.21419318506737	-5.9872771200409	4.78533377349413	-1.25117231178404	0.210871617699895	0.318481169216881	FALSE
GY2U003279	265.409997022782	3.06576560939246	0.821506681909934	3.73188152561926	NA	NA	FALSE
GY2U003280	55.5976519371832	4.48038479386325	1.22171750001132	3.6672837982772	0.000245140669737283	0.00105742359351699	TRUE
GY2U003281	7.63987184976812	-6.18226447473125	2.35197233092281	-2.62854472965062	0.00857510773424505	0.0228110640565532	TRUE
GY2U003282	51.4123604668183	1.71325674937158	1.02966618889033	1.66389531661514	0.0961333511181861	0.171779493786497	FALSE
GY2U003283	251.159719389111	-4.05214742499194	0.445294376669157	-9.09992947879193	9.03905025378237e-20	9.16848517457618e-18	TRUE
GY2U003285	610.565285922796	-0.497522521284779	0.296344442034388	-1.67886570731448	0.0931782192244563	0.167656243722644	FALSE
GY2U003286	1583.09030517182	0.345696278930361	0.166748547941094	2.07315915609942	0.038157470127931	0.0806529411754615	FALSE
GY2U003287	494.935178240318	-0.783612407639646	0.227549600698246	-3.44369933076172	0.000573813438257415	0.00224061730264433	FALSE
GY2U003288	38.2972333060154	-1.6541578391009	0.849220386555711	-1.94785460322011	0.0514323630556331	0.103226035300277	FALSE
GY2U003289	1314.91679126321	0.740095787029397	0.287730075480469	2.57218779021811	0.0101058059102489	0.0262078252516621	FALSE
GY2U003290	566.363388948154	0.637542522891938	0.207372559855397	3.07438227765767	0.00210938951923696	0.00687465303588691	FALSE
GY2U003291	812.022654591403	0.449243623709228	0.230289201018934	1.95078024380436	0.0510831929626431	0.102681530694844	FALSE
GY2U003293	905.169449186011	-1.16655885045503	0.283354831451329	-4.11695415419591	3.83912404155656e-05	0.000205592828242307	TRUE
GY2U003296	1473.54079159517	0.137443629272585	0.144641900113239	0.950233847626316	0.341993443600959	0.463801551440478	FALSE
GY2U003297	279.06895567815	-0.326865484739616	0.565616535790004	-0.577892377709712	0.563336781739821	0.67121144870953	FALSE
GY2U003298	1669.15322012091	0.352024626279837	0.235568381910641	1.49436279786212	0.135080819651667	0.225024628660534	FALSE
GY2U003300	457.313648450981	-0.267489422824254	0.192988089941958	-1.38604109147203	0.16573435647524	0.264353366941541	FALSE
GY2U003301	352.819900706367	-0.399089331425598	0.257559962861419	-1.54950065604851	0.121261413929883	0.206806692230846	FALSE
GY2U003302	1143.73696080608	-0.274825178917683	0.209729732752829	-1.31037776718845	0.190068071017269	0.294668252996114	FALSE
GY2U003303	713.206418730309	0.661613081100073	0.165805832907959	3.99028833604029	6.59930196885468e-05	0.0003307755390354	FALSE
GY2U003304	1003.54224769177	-0.369220963406197	0.204227875643424	-1.80788720561754	0.0706240574479562	0.134053548086908	FALSE
GY2U003305	126.195207733799	-0.0868732692596228	0.432352439786051	-0.200931604092744	0.840752055150773	0.891235652055813	FALSE
GY2U003306	9.06625211390817	-3.80232081644811	2.19036584717619	-1.7359295577723	0.0825762907156246	0.152354189586399	FALSE
GY2U003307	88.8105515698054	1.99118224289684	0.375500155910612	5.30274678067201	1.14073102925087e-07	1.14823319456362e-06	TRUE
GY2U003308	192.311601840904	-0.415648744855838	0.511299603585086	-0.812926006477275	0.416260482910534	0.538595789409068	FALSE
GY2U003309	426.240335486321	0.964234068250854	0.385079395966608	2.50398769279899	0.0122802305783049	0.0308979469504334	FALSE
GY2U003310	310.176685661761	-0.829478787361982	0.38396918442117	-2.16027436840384	0.0307514359839515	0.0672030999027149	FALSE
GY2U003311	438.728813814882	-0.450407047338571	0.23152600170677	-1.94538429385144	0.0517287436410944	0.103747996196986	FALSE
GY2U003312	37.761888130151	-2.22453722635485	1.40203997228056	-1.58664322725152	0.112593471236311	0.194976996053424	FALSE
GY2U003313	177.746810100785	-2.6965315013085	0.787646018145334	-3.42353219490401	0.000618129292690438	0.0023897095929859	TRUE
GY2U003314	1012.87571206012	0.333994916893719	0.230269948331673	1.45044943690457	0.146933229568179	0.240658266888756	FALSE
GY2U003315	872.081277599981	2.00708894574409	0.399598040906718	5.02276973428062	5.09315939667491e-07	4.42284388945295e-06	TRUE
GY2U003316	265.556421868572	-0.613492054020964	0.380652385420923	-1.61168582548765	0.107030323697815	0.187120225275671	FALSE
GY2U003317	278.674987654875	0.914919418218366	0.365481040215901	2.50332935924089	0.0123030992394674	0.0309418613795407	FALSE
GY2U003318	2313.03522591524	-0.0928229743273395	0.149783041091433	-0.619716181825129	0.535444660158646	0.647266552785931	FALSE
GY2U003319	806.685465375099	-0.822747900607968	0.293065243545638	-2.80738817968991	0.00499450163821707	0.0144013031257051	FALSE
GY2U003320	71.5627090878285	-0.485638130575499	0.642311096304547	-0.756079310118656	0.449601645961766	0.569459983380863	FALSE
GY2U003321	27.3845430839565	2.72660733611378	1.2486557319193	2.18363418067422	0.0289891398142787	0.0640376075639646	FALSE
GY2U003322	444.397481183207	-2.50644482381848	0.453300024158239	-5.52932867910796	3.21458562006379e-08	3.65171813778221e-07	TRUE
GY2U003323	3705.06139073478	1.2559414027608	0.272558821827622	4.60796460132598	4.06629867471634e-06	2.80726910519482e-05	TRUE
GY2U003324	410.161459489097	1.1940417808097	0.298468010265618	4.00056870331624	6.31904372921496e-05	0.000318685047385122	TRUE
GY2U003325	1453.06029177678	0.117922164788964	0.252883733008038	0.466309807223606	0.640993759851685	0.736504753396296	FALSE
GY2U003326	2331.01980494478	0.408016601716142	0.099289785670287	4.10935121837254	3.96772244615513e-05	0.000211751862303833	FALSE
GY2U003327	377.250235425383	0.921187938267037	0.315281936827037	2.92179104054539	0.00348024947192671	0.0105273401178344	FALSE
GY2U003328	171.021271497292	-2.570760588913	0.478271520193547	-5.37510698498766	7.65372232635648e-08	8.00488762162311e-07	TRUE
GY2U003329	63.6193071142815	-8.75460645627363	3.14597310467181	-2.78279761618843	0.00538924118777233	0.0153765599934743	TRUE
GY2U003331	448.96574650503	0.80896085549559	0.325000304664832	2.48910799123669	0.012806405973335	0.0320057459097404	FALSE
GY2U003332	375.85127891043	-1.78546158546503	0.344853917226808	-5.17744324850091	2.24947338784917e-07	2.10253395935172e-06	TRUE
GY2U003333	697.438698355771	-1.1146437297928	0.306431600622993	-3.63749602693282	0.000275301437606367	0.00117102164849835	TRUE
GY2U003334	1043.10632755085	-0.766481850768634	0.239917555748186	-3.19477183892755	0.00139941425368587	0.00484523513162659	FALSE
GY2U003335	21869.5655710953	-0.0737610351185994	0.187479178669587	-0.393435877210642	0.693997575557993	0.780201104421244	FALSE
GY2U003336	34.425009837537	0.302474502720621	0.873659935708199	0.346215375523008	0.729180860444734	0.808621839681987	FALSE
GY2U003337	404.526167905358	0.723711596749983	0.282196075966385	2.56457002200197	0.010330373290633	0.0267013678912361	FALSE
GY2U003338	7831.07134095052	0.774695643830625	0.122086515107299	6.34546446959979	2.21755374621843e-10	4.06125067496542e-09	FALSE
GY2U003339	10.9375150225985	1.39995688214788	2.44932928481694	0.57156744535168	0.567615055647496	0.674995302387054	FALSE
GY2U003343	2597.40064051844	0.5328678482931	0.272210230833096	1.95755995894153	0.0502816696818417	0.101319899104988	FALSE
GY2U003344	416.411982431058	0.168143559737588	0.196004107278071	0.857857327954067	0.390971249517196	0.514393212005815	FALSE
GY2U003345	78.8801237370479	-1.43714022933553	0.808503234253907	-1.77753182479441	0.0754807794666446	0.141610104149855	FALSE
GY2U003346	4.22462462537039	-4.44635692187454	3.56065521126305	-1.24874683395625	0.211757685210397	0.319509747370533	FALSE
GY2U003348	617.155460090461	-5.29391760439305	0.879730950610691	-6.01765528508247	1.76961530143893e-09	2.67738265642243e-08	TRUE
GY2U003349	702.463709925461	-1.80323693798008	0.314939966378045	-5.72565291956475	1.0303668490734e-08	1.30062949387454e-07	TRUE
GY2U003350	299.700631713761	-0.121146890406025	0.199279430067966	-0.607924713377123	0.543237407888718	0.653715384066578	FALSE
GY2U003351	85.915980272509	0.403347405605163	0.63925438457695	0.630965411167406	0.52806314071527	0.640899062456893	FALSE
GY2U003352	14.647439677271	-1.36120025779377	0.927233359251086	-1.4680233883013	0.142097869981253	0.234283128519634	FALSE
GY2U003353	241.280437811705	-0.355740906224673	0.331325758794689	-1.07368925228996	0.28296198001648	0.400532618240953	FALSE
GY2U003354	9.13946443437036	-5.96257486381168	2.96199436037143	-2.01302708188275	0.044111780371856	0.0910273431003196	FALSE
GY2U003356	14.2426915719959	-4.68782154780104	3.04480797905341	-1.53961155516231	0.123655067147713	0.210099629402923	FALSE
GY2U003357	673.108840696928	0.304653174175485	0.235359091116442	1.29441855307285	0.195520885543016	0.300809461495098	FALSE
GY2U003358	519.807808064399	-0.673166252388207	0.261012141693549	-2.57906106597356	0.00990692718231347	0.0257700372927492	FALSE
GY2U003359	188.749466546884	-0.622280654883715	0.206114870115777	-3.0190963637615	0.00253529876299722	0.00805562398429996	FALSE
GY2U003360	120.93571200771	0.0165344338181786	0.528437589026814	0.0312892840356585	0.975038836325959	0.98439930103655	FALSE
GY2U003361	925.699125364118	-2.91718604193313	0.3356770541436	-8.69045413120545	3.60993543329696e-18	2.77495574877024e-16	TRUE
GY2U003362	377.063201346636	-0.0280110263858638	0.295095123274443	-0.0949220240410857	0.924376762848366	0.950264855696953	FALSE
GY2U003363	168.208857723712	0.362817884263305	0.68975553305843	0.526009385752286	0.598881685756977	0.700274887943118	FALSE
GY2U003364	38.157640433668	0.51880086629809	0.715378309448862	0.725211904590429	0.468322040694567	0.587613557428361	FALSE
GY2U003366	708.452983169256	0.573135431481539	0.182140992411766	3.14665811299551	0.00165147942984727	0.00556132207430289	FALSE
GY2U003367	3175.11804303397	0.817971149046241	0.199236233328437	4.10553409578785	4.03381777297741e-05	0.000214877887707827	FALSE
GY2U003368	150.04947949209	1.04139120969364	0.610687537115217	1.70527666998575	0.088142836597039	0.160380480304261	FALSE
GY2U003369	113.429504702351	-1.42119165926302	0.701258766132737	-2.02662943823224	0.0427003236203551	0.0886160953389985	FALSE
GY2U003370	792.364231123016	0.299501981938897	0.272393505759312	1.09951953921962	0.271541516066932	0.387612845347634	FALSE
GY2U003371	192.368910722347	0.771014825875799	0.541656067912183	1.42343983858185	0.154608690610326	0.250430140266674	FALSE
GY2U003372	367.595250892312	-0.0776933406319884	0.247372997767713	-0.314073651259801	0.753465100966895	0.827517860121381	FALSE
GY2U003373	5452.67023550325	1.10449703657677	0.303044832657041	3.64466546712823	0.000267739834261194	0.0011422588947002	TRUE
GY2U003374	1621.78610903651	0.547620897389964	0.203739957777732	2.68784240147623	0.00719153295335849	0.0196332629218779	FALSE
GY2U003375	156.360705930975	-3.60719436229769	0.728474413958117	-4.95171044196081	7.35640091923404e-07	6.1244985214915e-06	TRUE
GY2U003376	240.132462716559	0.0966073722678887	0.358833266659203	0.269226354533178	0.787755500759606	0.852128026200968	FALSE
GY2U003377	397.831572053423	-1.3459966911871	0.262127185185484	-5.13489926744783	2.82295183403931e-07	2.58263573062535e-06	TRUE
GY2U003378	38.3413188676584	1.50353769775618	0.941928337413516	1.59623363905243	0.110436639822984	0.191881702802108	FALSE
GY2U003379	4102.18558758608	-0.0787074615987503	0.176422491192078	-0.446130541899323	0.655502952094469	0.747912114270726	FALSE
GY2U003381	413.302465489823	1.65831643302275	0.1786771166544	9.28107898802899	1.67770866703134e-20	1.85543754646782e-18	TRUE
GY2U003382	248.853718305273	0.639279916783851	0.281066784009489	2.27447693272169	0.0229373264836578	0.0524955474743474	FALSE
GY2U003383	324.904151313235	-0.308160883636167	0.198646334491046	-1.55130415280861	0.120828812104245	0.206299551503085	FALSE
GY2U003384	15.6795617906034	-2.54948594528396	1.06021033796594	-2.40469825089168	0.0161858243112684	0.0390290336677117	TRUE
GY2U003385	625.307051820845	-3.33028250295405	0.409382470922346	-8.13489277020306	4.12303124926634e-16	2.1482371329764e-14	TRUE
GY2U003386	569.824411543882	-0.729841621130355	0.203472141932622	-3.58693634518299	0.000334585959533606	0.00139210498017599	FALSE
GY2U003387	476.774246718928	-1.24465093562157	0.412787390574127	-3.01523487403636	0.00256780323965329	0.008140795845041	TRUE
GY2U003388	214.328759434259	-0.168387210153183	0.312009503361848	-0.539686158078006	0.589413487457763	0.692178255943069	FALSE
GY2U003389	2055.11986267437	-0.767089633288191	0.307264202779768	-2.4965148115155	0.0125420430843681	0.0314551137603859	FALSE
GY2U003390	311.721394182599	1.04033319988509	0.296141857699007	3.51295560839788	0.000443151509577212	0.00178405429243132	TRUE
GY2U003391	407.757614408309	0.259717974089122	0.157137624738655	1.65280577787194	0.0983703978096374	0.174996405069822	FALSE
GY2U003392	1283.4380200647	-0.0191648926418872	0.228243396285179	-0.083966909684176	0.933082741075467	0.956004085082521	FALSE
GY2U003393	9257.2291051149	0.262330030632678	0.104235112261867	2.51671461698658	0.0118454732491264	0.0299756572832188	FALSE
GY2U003394	503.720447702529	-0.931556542147588	0.168864867496135	-5.51657994916503	3.45660278546688e-08	3.90079558581128e-07	FALSE
GY2U003395	3.11037446001409	-4.93177332402189	4.19191030792043	-1.17649781644982	0.239396004468129	0.350769600605159	FALSE
GY2U003396	479.852313274651	-1.09050599196969	0.284595879122258	-3.83177014134217	0.000127224576847302	0.000590837692842864	TRUE
GY2U003397	170.684617318765	0.150611489872108	0.374705367443742	0.40194644368077	0.687723441462082	0.775232145297758	FALSE
GY2U003398	6785.32357391301	-3.29106463217336	0.395331562140938	-8.32482135843247	8.44560103810707e-17	4.8745620537115e-15	TRUE
GY2U003399	154.507508449081	1.05115844021636	0.401636880041213	2.61718605151125	0.00886580027557219	0.0234533253586201	TRUE
GY2U003400	366.800339305143	-0.749042403928348	0.220832628566699	-3.3919009558957	0.000694095254491567	0.00264074510125308	FALSE
GY2U003401	869.126218241723	-0.406859371549225	0.281305032158039	-1.44632809597465	0.148085198961679	0.242082441407696	FALSE
GY2U003402	226.156380337815	-1.56239589471177	0.43937444649737	-3.555955306839	0.000376608102328007	0.00154556286571862	TRUE
GY2U003404	4143.1315137629	0.81115190626243	0.222578257360185	3.64434476162598	0.00026807388018441	0.00114339946606647	FALSE
GY2U003405	2272.75309842439	-7.44483293387346	1.26344159322441	-5.89250264816249	3.80389998092241e-09	5.36678629407177e-08	TRUE
GY2U003406	323.494332060875	-0.524354205791788	0.356668953103833	-1.47014255440153	0.141523149147113	0.233560202433794	FALSE
GY2U003408	498.256971061018	-0.528383104352633	0.377379006883058	-1.40013910343552	0.161471667313757	0.259001340047948	FALSE
GY2U003409	27.5605532678903	-1.71207853239228	1.10422482443711	-1.55048002408842	0.121026344437504	0.206523983972523	FALSE
GY2U003410	409.652989317004	-6.81769385389624	0.934256887281874	-7.29745099737142	2.93270483966248e-13	9.68640199643434e-12	TRUE
GY2U003411	252.445488821511	0.55399194543326	0.27446148715256	2.0184687883926	0.0435424615793786	0.0900259168247146	FALSE
GY2U003412	1061.33143006054	-0.116920212139718	0.172352137693929	-0.678379819966902	0.497530900795684	0.61357371952803	FALSE
GY2U003413	71.4083438363569	-0.209877836933017	0.751910586595099	-0.279126056574644	0.780148087240753	0.846518452429484	FALSE
GY2U003414	1038.13498497321	0.22917319639437	0.293381342542568	0.781144412280131	0.434717563295877	0.556114064926711	FALSE
GY2U003415	1159.15155671583	1.09087767973314	0.169837617164918	6.42306279340848	1.33559364451847e-10	2.54386069492618e-09	TRUE
GY2U003416	476.760177692107	-0.0104601447824746	0.217235606749009	-0.0481511522858226	0.961595779824342	0.975291911330191	FALSE
GY2U003417	223.507211436765	0.305656785780232	0.480523359001625	0.636091420020224	0.524716837494779	0.638147997753494	FALSE
GY2U003418	248.196998729104	-0.364167638459999	0.47405043082356	-0.768204424637559	0.442365745232519	0.56309364645104	FALSE
GY2U003419	698.166708324866	0.487976486818177	0.211109322384233	2.31148715417705	0.0208059618971858	0.0483469972673932	FALSE
GY2U003420	1972.4323408432	-0.411018161791849	0.225582653831542	-1.82202910911219	0.0684505689568409	0.130796973922435	FALSE
GY2U003422	135.539210648655	-0.811505456940784	0.703387082658386	-1.15371106030804	0.248618647880917	0.361724720683871	FALSE
GY2U003423	1607.13015487469	-0.82128809191298	0.173480131131614	-4.73419109471328	2.19930444861781e-06	1.62013222424609e-05	FALSE
GY2U003424	609.903516118683	-0.0208050206552685	0.268768074631285	-0.0774088242579046	0.938298321105518	0.959817134461701	FALSE
GY2U003425	243.740995440036	-4.26826118283817	0.983930822773843	-4.33796877183431	1.43805581178171e-05	8.67692809769873e-05	TRUE
GY2U003426	3.67914742953339	-5.58315618496139	3.09958400276561	-1.80125984002363	0.0716619345263851	0.135708007252684	FALSE
GY2U003429	7.78149412178614	-5.43269251455625	1.88828908771663	-2.87704491324769	0.00401418456569502	0.0119262782879007	TRUE
GY2U003430	89.4816993071279	8.5763050848937	1.91964644326797	4.46764825625574	7.90842008589725e-06	5.09072989532297e-05	TRUE
GY2U003432	132.325516179091	-0.696095253046409	1.41718064257558	-0.491183150640083	0.623296915006378	0.720712021385452	FALSE
GY2U003435	130.31490968693	-0.573441746890249	0.641921458416461	-0.893320731643489	0.371685438849967	0.494945373476745	FALSE
GY2U003436	546.68971311736	-2.77624354308873	0.733035497608254	-3.78732483235402	0.000152277967041125	0.000694010638904339	TRUE
GY2U003437	795.378053845815	-0.885683623018071	0.238474268662269	-3.71395886015859	0.00020404197864225	0.000899624321229699	FALSE
GY2U003438	62.0402512541471	-9.95025896670442	1.69490456690889	-5.87068980812966	4.3398559752022e-09	6.02379037464908e-08	TRUE
GY2U003439	631.268395601039	1.22202312477944	0.315045213674704	3.87888173423016	0.000104937753977328	0.000499678605188711	TRUE
GY2U003440	1481.58308723607	0.292625926103729	0.246070244085442	1.18919671572367	0.234362266615187	0.34520907754305	FALSE
GY2U003441	1236.82283680698	-0.387382059528194	0.195142776782261	-1.98512118109517	0.0471309907588916	0.0959980327458318	FALSE
GY2U003442	1803.64595306434	-1.49882749340169	0.225414464254633	-6.64920726519385	2.94675795030743e-11	6.45125476170754e-10	TRUE
GY2U003443	1887.44166294721	-8.38070854912341	1.18097855876703	-7.09641041906219	1.28038873046794e-12	3.73908409159819e-11	TRUE
GY2U003444	60.2661615564548	0.730326373525771	0.567384721802625	1.28718018914127	0.198031490638453	0.303582168889677	FALSE
GY2U003445	1593.91576045925	-0.208826129001744	0.146017029039773	-1.43014914339109	0.152674218127376	0.248046767807741	FALSE
GY2U003446	653.662678805421	-1.84688054407479	0.360373270333834	-5.12490990900606	2.97680049259876e-07	2.71427202362383e-06	TRUE
GY2U003447	2299.60086097564	-0.680493100502364	0.240884766199687	-2.82497358067988	0.00472845146208389	0.0137241982666851	FALSE
GY2U003448	3.07658280582625	-0.56544648663085	4.62467151217243	-0.122267383779055	0.902687262131692	0.934807288555637	FALSE
GY2U003449	1703.42266308636	-0.29851796207538	0.222732389681726	-1.34025393658259	0.180162801623888	0.282402226173801	FALSE
GY2U003450	498.685972592472	-0.346756750730133	0.243411663408081	-1.42456916761952	0.154281777880856	0.250044785379546	FALSE
GY2U003451	272.401565142704	0.8314258031614	0.382608475304555	2.17304596428395	0.0297768580102767	0.0654823476603161	FALSE
GY2U003452	452.084072422588	1.35953780394635	0.254402595662924	5.3440406156378	9.08971867286232e-08	9.31356589899617e-07	TRUE
GY2U003453	258.527710892696	1.43224066924291	0.502796015189778	2.84855214833459	0.00439186551331983	0.012878097610217	TRUE
GY2U003454	198.39528878259	-0.346885574780606	0.257559815593988	-1.34681558915009	0.178039632697655	0.279833088960882	FALSE
GY2U003455	206.334253211099	-1.61699358343955	0.465448879445771	-3.47405194178354	0.000512661782043413	0.00202816715157816	TRUE
GY2U003456	9889.32522549567	-0.584826806449841	0.186583291486933	-3.13440073754298	0.00172205504613457	0.00575877245431891	FALSE
GY2U003457	11.2514046335044	1.41809225213592	1.41258139873747	1.00390126431183	0.315426207110765	0.436016131142064	FALSE
GY2U003458	227.976685653531	1.59011969010526	0.595920902179633	2.66834018456017	0.00762270336355896	0.0206004069144139	TRUE
GY2U003459	2435.72417647788	1.24129823822423	0.186612497951736	6.65174225654097	2.89643610937129e-11	6.381839047152e-10	TRUE
GY2U003460	170.999282223428	-0.113193495165918	0.539465558217327	-0.209825249159498	0.833804065729262	0.886321533724971	FALSE
GY2U003461	63.4594132389894	-0.0159041298218196	0.531695136744141	-0.0299121220464968	0.976137138181094	0.985160013111587	FALSE
GY2U003462	425.766861232395	0.0359460315615979	0.454592174258155	0.0790731420316636	0.936974446160171	0.95905133672092	FALSE
GY2U003463	328.975421230568	0.851945556661355	0.281469512887445	3.02677738672904	0.00247175918462684	0.00788295738472061	FALSE
GY2U003464	794.946990792979	1.2604205066965	0.728062002200737	1.73119940731227	0.083416205046777	0.153606250608213	FALSE
GY2U003465	3710.94606747524	-0.457254310585904	0.136628055391282	-3.34670876546107	0.000817770766100819	0.00305075657725794	FALSE
GY2U003466	321.088947277429	-0.184499031543991	0.247611637447477	-0.745114540842722	0.456202479453784	0.575990491477997	FALSE
GY2U003467	458.622027668894	-0.643399429912043	0.401921848068605	-1.60080730371796	0.109419605430639	0.190597589299057	FALSE
GY2U003468	91.1831876198477	-0.686047919879174	0.847360086742163	-0.809629731932283	0.418153014706195	0.5400828042566	FALSE
GY2U003469	370.448789590301	-0.819947013917343	0.26390110708853	-3.10702377478954	0.00188981199487956	0.00624184146748083	FALSE
GY2U003470	48.1492319839211	-0.617288488354634	0.484498705195315	-1.27407665229113	0.20263625193402	0.308873433278763	FALSE
GY2U003471	491.485116954358	-6.27244558652248	1.23212910653407	-5.09073728821051	3.56673913161507e-07	3.20110168555736e-06	TRUE
GY2U003472	201.089947029662	-1.38125687203247	0.654321307080134	-2.11097645313773	0.034774335841645	0.0746153041679158	FALSE
GY2U003473	3755.18542523263	-0.599677479225958	0.300068804803235	-1.99846658375297	0.0456660992465473	0.0935813835366782	FALSE
GY2U003474	271.251191348682	-0.0274629724415638	0.34749660275463	-0.0790309091480692	0.937008038000348	0.95905133672092	FALSE
GY2U003475	229.908037339903	0.572595913783517	0.407627482703125	1.40470389775102	0.160109346249068	0.25717713768755	FALSE
GY2U003476	448.706815085463	-0.0774827262572897	0.240509278138603	-0.322161069447962	0.747330675567505	0.822783714873357	FALSE
GY2U003477	19.8175136608334	-1.64313390096648	1.45925002220167	-1.12601259274772	0.260160189146527	0.374950896447768	FALSE
GY2U003478	3905.603020858	0.0129797027564161	0.282577033111679	0.0459333252015791	0.963363392530157	0.976358050869541	FALSE
GY2U003479	2.78748468838701	-5.65823464251894	2.73168658163226	-2.071333761554	0.0383276162898367	0.0809327418625746	FALSE
GY2U003480	159.975656332138	-1.44175776446669	0.443668675115369	-3.24962713243567	0.00115556413435272	0.00411651712200213	TRUE
GY2U003481	310.971756101604	-0.202860714405016	0.268514947865953	-0.75549132745596	0.44995423401215	0.56969946702079	FALSE
GY2U003482	266.02180606409	1.24779929254094	0.410091405436268	3.04273456112422	0.00234439027843945	0.00753139770483676	TRUE
GY2U003483	231.178433966586	1.4938420273096	1.06887636594704	1.39758168007207	0.16223872287793	0.259818403173905	FALSE
GY2U003484	242.931939419028	1.32796256732731	0.454660307614186	2.9207796350109	0.00349156698343126	0.0105541247099239	TRUE
GY2U003485	1340.04887426854	0.256445636794004	0.279688424437412	0.916897570251039	0.359196317320361	0.481832950270414	FALSE
GY2U003486	563.0933010804	1.54790779725427	0.217852292660676	7.105308731661	1.20053863119007e-12	3.51788601980517e-11	TRUE
GY2U003487	1633.37400086761	0.097001507228876	0.176339345864948	0.550084309052422	0.582261548374547	0.686586042264119	FALSE
GY2U003488	480.575435397601	0.366040191419317	0.263693255950499	1.38812875626986	0.165097841515521	0.263535450159144	FALSE
GY2U003489	742.379423562171	-0.770067185082495	0.400325705007101	-1.92360164598682	0.0544045345892931	0.108102762481704	FALSE
GY2U003490	1078.48123083496	-1.13738891473716	0.480529357782061	-2.36694989872609	0.0179353605740051	0.0425239212945499	TRUE
GY2U003492	2103.49174090981	-1.04665642226845	0.457629272314999	-2.28712734431028	0.0221883912576276	0.0510747150447498	FALSE
GY2U003493	672.441725459325	0.176557221156473	0.460886808071223	0.383081524713957	0.701659317814589	0.786672059730725	FALSE
GY2U003494	1416.32745480671	-1.6103526174406	0.505459538038479	-3.18591795436257	0.00144295511866778	0.00497388631494131	TRUE
GY2U003495	8676.99035011058	0.621724398878368	0.19573192657553	3.17640770085842	0.00149111230419033	0.00511691877868711	FALSE
GY2U003496	1132.44788618641	-3.10102860534609	0.572329372523625	-5.41825870594836	6.01822908043405e-08	6.40773185694413e-07	TRUE
GY2U003497	623.484327639777	0.74362558944819	0.185973251379653	3.99856207240321	6.37284688566549e-05	0.000320832133080992	FALSE
GY2U003498	1624.05252318392	-0.193800631421634	0.137798362457907	-1.40640736192227	0.15960319544559	0.256604574782246	FALSE
GY2U003499	374.585123671058	5.9197816694701	0.875109953077383	6.76461471915933	1.33664414026526e-11	3.12162859024892e-10	TRUE
GY2U003500	1547.93932903833	0.151245139903766	0.225377681636908	0.671074166728842	0.502173283010102	0.617920782238114	FALSE
GY2U003501	305.174313009295	0.1300742562034	0.282764684742719	0.460008845594534	0.64550987131762	0.739760008966883	FALSE
GY2U003502	386.146223175026	-0.143889087462613	0.303213699877279	-0.474546788357023	0.635110041329315	0.731509529561723	FALSE
GY2U003503	952.832272565418	-1.05004062174054	0.31755241036563	-3.30666871818583	0.000944124753334783	0.00345446884133721	TRUE
GY2U003504	559.03303939766	-0.388059275351567	0.210007379431897	-1.84783637794695	0.0646260165891749	0.124656146772998	FALSE
GY2U003505	5919.54236426357	0.603135856583798	0.160788101782439	3.75112243939479	0.000176044699506813	0.000789162719389587	FALSE
GY2U003506	230.50990887513	0.885665338042971	0.507559654885875	1.74494826276551	0.080993875215612	0.149999676852422	FALSE
GY2U003507	125.104394418556	0.436197236380186	0.5315549710927	0.820606071058859	0.411870688457477	0.534627240764657	FALSE
GY2U003508	32.58521518463	1.3577798812314	0.802630946040698	1.69166151383672	0.0907105304739398	0.164008006896348	FALSE
GY2U003509	149.42320042129	-1.383081931394	0.5671092907513	-2.43882784844118	0.0147349859415311	0.0360169868828926	TRUE
GY2U003510	29.7477302043732	-3.51113051969922	1.11551623402024	-3.14753870236865	0.00164651307486672	0.00555352049866877	TRUE
GY2U003511	619.693123590038	-0.132777115285199	0.282348957763097	-0.470258917678048	0.638170044918694	0.734129171176896	FALSE
GY2U003512	14394.7327715163	0.622704556483907	0.2099642824647	2.96576422034351	0.00301931866476289	0.00930884182578515	FALSE
GY2U003513	1829.45609101886	-0.263984589348633	0.289738267424837	-0.911113991585923	0.362235315064053	0.48507442940614	FALSE
GY2U003514	701.700921006771	-1.83387900448468	0.284351748719463	-6.4493326056312	1.12343767899291e-10	2.18840553332915e-09	TRUE
GY2U003515	2701.76548825797	1.09331686477647	0.168180492280312	6.50085423078797	7.9865192103846e-11	1.60310201761608e-09	TRUE
GY2U003516	24.5415620361186	-2.05286583486407	1.05932411759235	-1.93790153624545	0.0526352365174831	0.105261051594475	FALSE
GY2U003517	48.432845938087	-9.36242151977709	1.41778509701	-6.60355475559849	4.01413934604868e-11	8.50560898269053e-10	TRUE
GY2U003518	3610.79133963186	-0.991705521533225	0.307916556816865	-3.22069567088283	0.0012787986323852	0.00448744445370463	FALSE
GY2U003519	550.87839881775	-11.9395264503328	1.60820513478487	-7.42413153153497	1.13522304806811e-13	4.03734304771443e-12	TRUE
GY2U003520	430.70373200066	-6.56795449416769	0.82908505841191	-7.92193084114726	2.33850377487168e-15	1.095263161444e-13	TRUE
GY2U003521	762.786906718707	0.741046347641036	0.411994619428044	1.79867967370497	0.0720693660369378	0.13637411111659	FALSE
GY2U003522	1660.98893920577	0.785429949780774	0.316538296290661	2.4813109787498	0.0130900115878373	0.0326257111596593	FALSE
GY2U003523	152.857294604431	-4.85979843805954	0.815157790007764	-5.96178862256012	2.4949175768137e-09	3.65537411125987e-08	TRUE
GY2U003524	660.112524286318	0.86515952980498	0.202720581206532	4.26774392938207	1.97459803375449e-05	0.000114740879642778	FALSE
GY2U003525	614.730392796344	0.341967243141432	0.202886982817892	1.68550608024161	0.0918909727204024	0.165740335615671	FALSE
GY2U003529	468.833066846826	0.336785261650792	0.282633216680922	1.19159830399908	0.233418790347777	0.344262497474106	FALSE
GY2U003530	297.792095956636	-1.33735417672263	0.322977270522822	-4.14070678892596	3.46237313738762e-05	0.000187289366743763	TRUE
GY2U003531	857.990996455496	-2.33184968151657	0.397382397391429	-5.86802459500905	4.41017844881103e-09	6.09671604592893e-08	TRUE
GY2U003532	771.476572904402	0.680277454897474	0.245570771302205	2.77018902245622	0.0056023769647419	0.0158684642976876	FALSE
GY2U003533	1084.60414780761	0.0170616919941129	0.212076264018152	0.0804507381960134	0.935878774399066	0.958181565475052	FALSE
GY2U003534	283.550894002717	-1.76016652450997	0.271637257878005	-6.4798420447186	9.1818690387308e-11	1.81960230129391e-09	TRUE
GY2U003535	72.0014967613903	-9.00309068489906	1.89647129886977	-4.74728549293869	2.06164851222128e-06	1.53255762343873e-05	TRUE
GY2U003536	779.618529197232	-0.401180628600129	0.244655813470852	-1.63977558067683	0.101051837293044	0.178709439273431	FALSE
GY2U003537	47.7263459702618	2.64665014627343	1.08184321303146	2.44642672283092	0.0144280122720609	0.0353985064411401	TRUE
GY2U003538	1076.73657994446	-0.355672416431883	0.362244610730327	-0.981857026705811	0.326170289157031	0.447082288240031	FALSE
GY2U003539	4.61683787134157	-0.513001700522755	1.64141827089618	-0.312535634346672	0.754633486052588	0.82837648680286	FALSE
GY2U003540	17.412516993503	-7.50462582964426	1.62922501994638	-4.60625496034381	4.09985665839462e-06	2.82440825647394e-05	TRUE
GY2U003542	833.023876334115	-1.53781034541259	0.795362489528081	-1.93347104705056	0.053178196417815	0.106133501338245	FALSE
GY2U003543	143.140605446731	0.0953718660947136	0.462118749015631	0.206379564338965	0.836494432525363	0.888040351913654	FALSE
GY2U003544	538.139809345211	0.5277427677264	0.266736065293111	1.97852047921031	0.0478700206212095	0.0972721542779485	FALSE
GY2U003545	5.14514456589909	-0.452980962057526	1.99331431539049	-0.227250142418602	0.820229239442973	0.876363102875308	FALSE
GY2U003546	126.5471513207	-1.81511475462208	0.644992393215254	-2.81416459126568	0.00489041819872895	0.0141416242851909	TRUE
GY2U003547	232.152001042036	-0.598296544224947	0.299514020050681	-1.99755772408821	0.0457646304382209	0.0937494003467586	FALSE
GY2U003548	2350.03061312754	0.036527079436861	0.12785410128359	0.285693451130215	0.775112920983179	0.843189852233383	FALSE
GY2U003549	2111.68908246095	0.12454927500149	0.154217958491119	0.807618491517396	0.419310238395976	0.541289923162077	FALSE
GY2U003551	59.121953821822	-0.518573675710304	1.23494856050294	-0.419915203187986	0.674547401019907	0.763996798697274	FALSE
GY2U003552	1704.59949491799	-0.224157124994557	0.140976352785827	-1.59003350962767	0.111827251888161	0.193865569565822	FALSE
GY2U003553	1112.57080138579	0.534110601380033	0.213311316529909	2.50390185607028	0.0122832101689411	0.030900908235396	FALSE
GY2U003554	272.232632109739	-0.162547396912705	0.225661082433213	-0.72031648151299	0.471330159295566	0.590609765397997	FALSE
GY2U003555	31.2763502718542	1.36963582042111	1.10395444717406	1.2406633479553	0.2147301395139	0.323084705656744	FALSE
GY2U003556	64.7595123752666	-0.424609184615496	1.01445472247195	-0.418559029998735	0.675538437044331	0.764765545358204	FALSE
GY2U003557	215.177945476788	-0.20404713401737	0.322272368628061	-0.633151190981762	0.526634915822926	0.639663836677998	FALSE
GY2U003558	716.619380386375	-1.34482356484107	0.329600892788518	-4.08015753071383	4.50051905169303e-05	0.000236359980343511	TRUE
GY2U003559	53.2034031173413	-6.53057916043229	1.55608673688489	-4.19679636464595	2.70717137913673e-05	0.0001513478755415	TRUE
GY2U003560	1024.12574294567	0.718107366724588	0.206550916785126	3.47666027293227	0.000507700681298823	0.00201179035571531	FALSE
GY2U003561	531.542815027481	-0.403229084275267	0.253468780068792	-1.59084319641192	0.111644868846762	0.193608127645037	FALSE
GY2U003563	82.3094899831386	-0.0234449552653918	0.515393010293481	-0.0454894707478503	0.963717167338109	0.976433883791474	FALSE
GY2U003564	33.1633441672575	0.251883084318308	1.12817634853373	0.223265701896407	0.823328719457377	0.878717308283727	FALSE
GY2U003565	557.058165622771	0.364782331878208	0.212882359948929	1.71353949648867	0.0866133336088765	0.158224806549837	FALSE
GY2U003566	194.107072915663	-0.557084064094906	0.250560671058413	-2.22334998442367	0.0261922094797977	0.0587602218168686	FALSE
GY2U003567	146.774710104712	0.97474125413379	0.406601257438449	2.39729030912145	0.0165168316981079	0.0396931906587643	FALSE
GY2U003568	4821.57469640476	0.648562860769692	0.151943024012814	4.26846092463577	1.96826297391663e-05	0.000114489188662636	FALSE
GY2U003569	22.4849544685076	0.653227865331025	0.867342176687826	0.753137438589171	0.451367328894448	0.57097917141972	FALSE
GY2U003570	516.253599090563	3.18682829768566	0.492098235266751	6.47600025624595	9.41858871768612e-11	1.86220816376673e-09	TRUE
GY2U003571	1411.52991941352	1.2500498010441	0.443211778985751	2.82043451982419	0.00479586601820627	0.0138963379452488	TRUE
GY2U003572	1111.63846426104	0.284726139428088	0.297054867324558	0.958496798899447	0.337812304886302	0.459403294752954	FALSE
GY2U003574	730.387059326483	0.227949295812773	0.211355602404893	1.07851078097325	0.280805873170157	0.398013418048854	FALSE
GY2U003576	262.35818796008	-3.00935550232625	0.508417819791632	-5.91905984640662	3.23787139219611e-09	4.62144807702129e-08	TRUE
GY2U003577	2351.46035882064	0.520667481527832	0.320664778230226	1.62371272704609	0.104437133496957	0.18356006791806	FALSE
GY2U003578	93.9247520021882	-4.65296800514101	1.06102351861373	-4.38535802789773	1.15795162147813e-05	7.1504346885368e-05	TRUE
GY2U003579	589.937121691534	0.598726478580941	0.228574371691485	2.61939461607299	0.00880859845275529	0.0233236012785189	FALSE
GY2U003580	187.468062501256	-3.61693050397148	0.525507904370587	-6.88273282645208	5.87150883196153e-12	1.48889651475569e-10	TRUE
GY2U003581	817.239511165167	-1.50990259391161	0.437157807258508	-3.45390741933781	0.000552527019104134	0.00216390636542907	TRUE
GY2U003582	143.571759580394	-5.75934989989865	1.30934688965955	-4.39864328191606	1.0892970010146e-05	6.76548159108415e-05	TRUE
GY2U003583	563.770071727799	-0.810544925890425	0.33914656636299	-2.38995468709212	0.0168504516276418	0.0403591507336924	FALSE
GY2U003584	132.233175724692	-4.68430195450593	0.889168235220795	-5.2681840949286	1.37779897408593e-07	1.36285228007969e-06	TRUE
GY2U003585	222.368602439884	-0.0469201838739735	0.479491409359695	-0.0978540656998003	0.922048175123598	0.948610600046136	FALSE
GY2U003586	433.612949055706	1.23554967421263	0.235348514148226	5.24987242296532	1.52204585231818e-07	1.49090914288219e-06	TRUE
GY2U003587	1909.63651783806	0.321181220708568	0.212247894012159	1.51323631362	0.130219643215996	0.218631256024349	FALSE
GY2U003588	2044.54520133798	-0.0877555075432797	0.137088862727049	-0.6401359366297	0.52208422749296	0.635984069619408	FALSE
GY2U003589	881.524723666921	-0.647204263900601	0.205392811126419	-3.15105606837548	0.00162681257658768	0.00549494013554009	FALSE
GY2U003590	337.113558531645	-0.795034636986528	0.379867843058818	-2.09292429331384	0.0363559132507839	0.0775243995038039	FALSE
GY2U003591	3712.1467322824	-0.258410720744758	0.19023591975085	-1.35836976047003	0.174346384598902	0.275121580115473	FALSE
GY2U003592	738.063551494348	0.0198014577426255	0.215928424003181	0.0917038033970637	0.926933375454183	0.95217773715113	FALSE
GY2U003593	5332.37311504654	0.54986306538544	0.12730981699979	4.31909398932171	1.56671052664724e-05	9.33491548411086e-05	FALSE
GY2U003594	281.516928117621	0.457523097394654	0.255869210616007	1.78811313910401	0.0737577562127039	0.139031829447787	FALSE
GY2U003595	563.583352485867	0.647279844044998	0.23419845094567	2.76380924566899	0.00571309272748691	0.0161128390152321	FALSE
GY2U003596	6659.74558028562	0.489191150556416	0.383700182950124	1.27493072011384	0.202333764586083	0.308576992218384	FALSE
GY2U003597	100.670446709562	-2.41530795152711	1.39654482852067	-1.72948830728591	0.083721737404823	0.15403649485816	FALSE
GY2U003598	1977.61579567313	-0.0154166115967469	0.116725951606886	-0.132075270190707	0.894924756064963	0.930365708561198	FALSE
GY2U003600	113.906278693258	0.14657380582896	0.790876253729159	0.18533089739113	0.852969505171207	0.90040047155889	FALSE
GY2U003601	1131.78321026163	-1.05017268062313	0.327549174712431	-3.20615272972407	0.0013452256785822	0.00468410696369208	TRUE
GY2U003602	4578.39548438859	-1.72321684188802	0.253920598123138	-6.78643975567651	1.1493446505892e-11	2.74784741986054e-10	TRUE
GY2U003603	19.6560444304453	-7.63257784057503	1.7631951227568	-4.32883334468469	1.49901310544873e-05	8.99407863269238e-05	TRUE
GY2U003605	288.243471241923	0.925695323336131	0.309351965495636	2.99236929641938	0.00276821174819633	0.00867507966866208	FALSE
GY2U003606	1367.38744518041	-0.242436402223415	0.238170684528546	-1.01791033897943	0.308720567757298	0.42861326415288	FALSE
GY2U003607	2149.31529556246	-0.461106531101869	0.212396821439001	-2.17096719234236	0.0299336524449682	0.0658018299835399	FALSE
GY2U003608	100.619179777952	-2.04060773065053	0.578028484710132	-3.53028922385	0.000415105618274636	0.00168779423825043	TRUE
GY2U003609	303.195236008526	0.407694918162044	0.244858461138349	1.66502279017301	0.0959082091011277	0.171452551925282	FALSE
GY2U003610	252.760210744726	0.590820448581537	0.443140986767165	1.33325615599616	0.182447756475954	0.285227491245855	FALSE
GY2U003611	19.1864822965676	0.250037156080142	0.878814472585655	0.284516429667437	0.776014645016101	0.843849469986425	FALSE
GY2U003612	150.406630681076	1.07135826148528	0.682450315265222	1.5698699781081	0.11644536331495	0.200211275621351	FALSE
GY2U003613	377.094603357555	0.0558960818369404	0.193283309508764	0.289192491472761	0.772434077429572	0.841717942616345	FALSE
GY2U003614	4.83861038631568	-5.7639680014015	3.89163690062303	-1.48111659658657	0.138575506004072	0.229481856251069	FALSE
GY2U003615	264.38806488129	-0.246011018710744	0.347140477113726	-0.708678575187154	0.47852396317462	0.597198734846898	FALSE
GY2U003616	86.3045538688412	-3.66175617863432	1.65083327448471	-2.21812598233295	0.0265462437064018	0.0594533197824849	FALSE
GY2U003617	2237.21302560647	0.43802404197975	0.27258559566865	1.60692292234034	0.108071277336622	0.188574698300526	FALSE
GY2U003618	730.175061635965	0.33249577296067	0.189539136898087	1.75423281123966	0.0793906231769128	0.147684651383466	FALSE
GY2U003619	989.790653845084	0.106094683299795	0.266007001676306	0.398841694508845	0.690009852909561	0.776787870136974	FALSE
GY2U003620	291.950254486862	0.433168835265706	0.317031085419162	1.36632921876728	0.171835654001577	0.271835251097734	FALSE
GY2U003621	2539.14741188263	0.491030614461666	0.13536432774207	3.62747425892957	0.000286207298375822	0.00121109985405044	FALSE
GY2U003622	413.191695379966	0.0171222469392349	0.310100846119168	0.0552150926174996	0.955967105108278	0.97195659049621	FALSE
GY2U003637	598.499959302418	-0.180537588058658	0.375746438355914	-0.480477177238469	0.630888127840038	0.72737989557667	FALSE
GY2U003638	41.5019842886606	0.993544513481505	0.90015738496806	1.10374533395264	0.269703624293849	0.385625116994341	FALSE
GY2U003639	611.179141159962	0.129860078468812	0.270641148368613	0.479823852550102	0.631352650623541	0.727673203869019	FALSE
GY2U003641	584.062165328908	0.138678695137588	0.183659326389231	0.755086593553572	0.450197026655017	0.56980794703515	FALSE
GY2U003642	883.385037855364	0.272026987777692	0.178754555704425	1.52179051720223	0.128061578304564	0.215832423094763	FALSE
GY2U003643	636.22304206951	0.0852330966124347	0.233952062367433	0.364318637544523	0.715620084053989	0.797812141054466	FALSE
GY2U003644	583.045265571903	0.127855111201021	0.262167452620874	0.48768491253533	0.625773040077849	0.722795057813792	FALSE
GY2U003645	335.360576807397	0.75168727099418	0.276900799698162	2.71464463740647	0.00663469213135242	0.0183202146449167	FALSE
GY2U003646	370.143960627343	-0.268591784016428	0.186097296921823	-1.44328686369507	0.148939678714016	0.24315466404911	FALSE
GY2U003647	40.7680465271795	-2.46274286866643	1.04841480805053	-2.34901572331448	0.0188231119316181	0.0442918029830882	TRUE
GY2U003648	920.671056909389	0.276933978248545	0.226328217596352	1.22359457070636	0.221105208762399	0.330059107885479	FALSE
GY2U003649	1280.92721366443	-0.286759432662309	0.347602110698024	-0.824964589790506	0.409391694536408	0.532457695579902	FALSE
GY2U003650	23.7458113517239	-0.253455290228184	0.888224853503214	-0.285350369592272	0.775375726794922	0.843368699791787	FALSE
GY2U003651	1969.5627234388	0.374319882915456	0.148272279150104	2.52454393404524	0.0115848523356932	0.0293855487923132	FALSE
GY2U003654	106.16725715285	0.550566314283876	0.458823910410179	1.19995122702233	0.230158283061985	0.340499981725083	FALSE
GY2U003655	203.341909978531	-0.381663122411789	0.504233662221848	-0.756917181471055	0.449099481133895	0.568992114234829	FALSE
GY2U003657	3834.90439441962	0.325292711587202	0.287256160066499	1.13241335368369	0.257460693313383	0.372029942238727	FALSE
GY2U003658	6.42707057544646	-6.29848753462765	2.65972981063857	-2.36809299554959	0.0178800410243002	0.0424249336142989	TRUE
GY2U003659	64.806272306718	-8.91955530027198	1.72118985898872	-5.18220302873073	2.19280331220521e-07	2.0585451466496e-06	TRUE
GY2U003660	22.9750312538173	-7.64013334602052	1.65588436023693	-4.61392928726457	3.95126904078205e-06	2.73225711565494e-05	TRUE
GY2U003661	1425.93975533709	1.10263353109607	0.239321528337045	4.60733114466488	4.07870177407183e-06	2.81356562620279e-05	TRUE
GY2U003662	2887.73277320337	-0.416218705015989	0.227111719297099	-1.83266062316893	0.0668530565901605	0.128259104204648	FALSE
GY2U003663	28.3870612146152	-3.5664158709337	1.33953756373374	-2.66242318803878	0.00775802738210282	0.0209166570279973	TRUE
GY2U003664	176.264218592148	-0.575160003457623	0.376819468262955	-1.52635426749305	0.126921660470457	0.214269362200569	FALSE
GY2U003665	79.844612083052	-1.26328730921162	0.681463115367243	-1.85378677249587	0.0637696716260332	0.123295703926625	FALSE
GY2U003666	803.238403329609	0.332824080262028	0.124493619975743	2.673422785255	0.00750815585561082	0.0203421538923472	FALSE
GY2U003667	382.037090588846	-0.446877352304716	0.326815122953391	-1.36737048232755	0.171509209600656	0.271411712385643	FALSE
GY2U003668	1250.55016085599	-1.46405817155459	0.273119297196614	-5.36050797795017	8.29882617404829e-08	8.60087534918596e-07	TRUE
GY2U003669	1093.44944013743	-2.9047481703136	0.309424511143328	-9.38758264360024	6.1393062431548e-21	7.46382890923118e-19	TRUE
GY2U003670	380.831451017695	-0.553989494795397	0.253636466312499	-2.18418708811705	0.0289485033222828	0.0639808205196714	FALSE
GY2U003671	834.62621624962	0.00730808876285541	0.121594812068548	0.0601019783536122	0.952074414315307	0.969378689130019	FALSE
GY2U003674	1114.40213842926	0.128026032391471	0.14230497165604	0.899659589553325	0.368301434840785	0.491238496881044	FALSE
GY2U003675	162.672856526618	-2.14937462980922	0.718340033778477	-2.9921409482129	0.00277028327307303	0.0086799846220102	TRUE
GY2U003676	77.4064602490191	-2.88720066702556	0.960150569902435	-3.00702906140954	0.00263814540816526	0.00833144594450422	TRUE
GY2U003677	23.1499920387129	-2.12559759827516	1.35020522100322	-1.574277424802	0.115423326495776	0.198753055026679	FALSE
GY2U003678	571.946243521781	1.09381224949728	0.213106015143469	5.13271410363944	2.85593557018834e-07	2.60961873902817e-06	TRUE
GY2U003679	1129.97056320178	0.346908153184941	0.22026869375121	1.57493172214826	0.115272205502132	0.198592577559552	FALSE
GY2U003680	150.782385712244	-1.63510555811423	0.80991099948693	-2.01887066498671	0.0435006639344302	0.0899611993200631	FALSE
GY2U003681	177.958196758337	-0.570525631856937	0.474440320058916	-1.2025234950227	0.229160768796538	0.339434364357578	FALSE
GY2U003682	106.591046943274	-2.87525003190967	1.13825219165696	-2.52602195979448	0.0115362270013034	0.0292968893713102	TRUE
GY2U003683	66.6314249464191	0.76347668395861	0.813959270458628	0.937978977164824	0.348255213991207	0.47043269332051	FALSE
GY2U003684	557.97885292136	0.604535817302079	0.208167690739727	2.90408091262315	0.00368332955874951	0.0110732436506637	FALSE
GY2U003685	2060.36398294397	0.762397483076236	0.279334048180552	2.7293396134203	0.00634613107569174	0.0176339129208909	FALSE
GY2U003686	601.88180382679	0.00595688094684841	0.217252423654956	0.0274191691242498	0.978125409245781	0.986411681685562	FALSE
GY2U003688	253.606007427603	-1.78459191196634	0.419071072430915	-4.25844690642666	2.05852096797046e-05	0.000119213400111316	TRUE
GY2U003690	20.9699863526284	-7.88980858935564	4.74193083067535	-1.66383881821236	0.0961446442440164	0.171779493786497	FALSE
GY2U003691	138.045633131232	-3.49419512191289	0.82356991453552	-4.24274255317299	2.20804687437422e-05	0.000126801807438938	TRUE
GY2U003692	181.017893107072	-0.270380419997385	0.371717047505153	-0.727382351205285	0.466991762944205	0.586416584894115	FALSE
GY2U003693	245.053422475129	-0.0310911305290625	0.281144688494324	-0.110587650421467	0.911943340949783	0.941605393962244	FALSE
GY2U003695	3024.38604733322	-1.05614916818619	0.144126124260855	-7.32795094298561	2.33698227470084e-13	7.82432620174256e-12	TRUE
GY2U003696	230.204525808841	-0.594365129437453	0.332268185640406	-1.78881143342655	0.0736451889766725	0.138880729311124	FALSE
GY2U003697	336.611954869835	-0.0208820140102699	0.201982187810587	-0.103385423420863	0.917657080575856	0.945511671288773	FALSE
GY2U003698	141.702737718616	0.94030515980914	0.811747064562841	1.15837210980927	0.246712215720549	0.359620816486535	FALSE
GY2U003699	551.691941564126	0.349622848900287	0.233918278495248	1.49463672163349	0.135009277003748	0.224954221072924	FALSE
GY2U003700	3.58697993911347	-1.9658853325708	4.03575364305036	-0.487117278815095	0.626175222219648	0.723064712649997	FALSE
GY2U003701	324.761818400749	0.516220243055317	0.296771967478537	1.73945082293748	0.0819554952170376	0.151433680237026	FALSE
GY2U003702	420.391407743113	-0.89856393373794	0.350761253192802	-2.56175368732654	0.0104145150257331	0.0268702011696444	FALSE
GY2U003703	13.2798420156354	0.225155215884759	0.977647877827252	0.230302976144283	0.817856348136859	0.874881460545061	FALSE
GY2U003704	14.8052722460279	-0.946500502360504	1.80618948827462	-0.52403167469691	0.600256509304864	0.701334750075518	FALSE
GY2U003705	694.72821163169	-0.84341237324097	0.347087576450819	-2.42996992823936	0.0151000756334767	0.036773049653226	FALSE
GY2U003706	319.531173828858	2.05386262730089	0.48674467324428	4.21958932516172	2.44747738387747e-05	0.000138601444712347	TRUE
GY2U003707	260.978833350037	0.339938861374157	0.597010996623291	0.569401339836049	0.56908380778802	0.676132148121864	FALSE
GY2U003708	829.41292264011	-0.0453255034334036	0.140224173515663	-0.323236017706611	0.746516505528655	0.822098544120019	FALSE
GY2U003709	34.9926977057075	0.88133273575379	0.988918537665061	0.891208630626652	0.372817255134171	0.496067172825426	FALSE
GY2U003710	7.37201650355252	-3.98489215849184	4.72473090347757	-0.843411453456285	0.398998368504314	0.522228757188741	FALSE
GY2U003712	904.798189938185	0.608050392578471	0.416856310060613	1.45865704297497	0.144659524910452	0.237683655325887	FALSE
GY2U003713	73.1480157693813	0.0972096314130767	0.387388572717594	0.250935722577295	0.80186380519891	0.862709430033247	FALSE
GY2U003715	267.580278743596	0.0429095833246371	0.265241496012353	0.161775528979216	0.871482624220518	0.913641682122691	FALSE
GY2U003718	54.0215907986103	3.69003871619751	0.935437875002167	3.94471809919922	7.98939098239034e-05	0.000391633229111053	TRUE
GY2U003719	427.296062937422	0.0451052204746319	0.423255485357792	0.106567361877196	0.915132212542935	0.94393142712624	FALSE
GY2U003720	823.038888444193	-0.652600396907249	0.175607832945526	-3.71623740217606	0.000202211595328489	0.00089314897374928	FALSE
GY2U003721	210.948944789687	0.311207164938887	0.355213406211164	0.8761132307993	0.380968480736627	0.504368373245849	FALSE
GY2U003722	3306.04143178758	-1.00656673558231	0.33217386990904	-3.03024056605637	0.00244359019405128	0.0078091019959782	TRUE
GY2U003723	1832.38869152512	-1.20642932606223	0.218276472773729	-5.52706991610976	3.25623220021172e-08	3.69482798919688e-07	TRUE
GY2U003724	145.62203654065	-2.88800410044628	0.521988682934825	-5.53269485500871	3.15347808809266e-08	3.58943701102817e-07	TRUE
GY2U003725	418.626304418228	-0.180402584588666	0.207378947228359	-0.869917544667697	0.384345466744323	0.50754564293438	FALSE
GY2U003726	220.889076184477	0.719483738015529	0.47824105863933	1.50443740665549	0.132468778750198	0.221366719178776	FALSE
GY2U003727	3329.47604229482	0.583850948212146	0.179361545567733	3.25516233908491	0.00113327566900723	0.0040488977736811	FALSE
GY2U003728	143.297546250676	-2.56634966730683	0.775108668826603	-3.31095467064237	0.0009297826868615	0.00340999889135213	TRUE
GY2U003729	1721.23578831394	0.418108872781706	0.166612514720695	2.50946859233602	0.0120912967600068	0.0304941899455695	FALSE
GY2U003730	2763.7494986618	-0.628751116780239	0.38336079792389	-1.64010279659598	0.100983795056372	0.178607533517987	FALSE
GY2U003731	279.384843281133	-2.39329878905742	0.376340894177564	-6.35939071752385	2.02555577681865e-10	3.737575578711e-09	TRUE
GY2U003732	24.0801784122713	1.0374720605971	0.813055176434123	1.27601679525271	0.201949582081651	0.308110569655248	FALSE
GY2U003734	291.151968370928	0.0328838662477265	0.391099308716991	0.0840806043754019	0.932992345496629	0.955968606485547	FALSE
GY2U003735	742.509997769518	-0.461103460863095	0.218514313038606	-2.11017509311452	0.0348432770443081	0.0747258169765456	FALSE
GY2U003736	538.236911094497	0.13256904879954	0.255901531060006	0.518047110739851	0.604425400150641	0.704786083217624	FALSE
GY2U003737	470.476894765495	0.150426160952046	0.354370711760765	0.424488130536019	0.671209859830668	0.761676116590581	FALSE
GY2U003738	42.5938666083215	1.22876586099978	0.703165766812462	1.74747679564938	0.0805546665500172	0.149428427010107	FALSE
GY2U003739	557.402260559386	0.138007671414752	0.202803585899416	0.680499167717868	0.496188448637491	0.612446888432019	FALSE
GY2U003740	186.039250641175	-1.06125687727972	0.636132123061362	-1.66829631582266	0.095256918931671	0.170653175584506	FALSE
GY2U003741	1171.09854331662	0.0311497828771257	0.184597782224765	0.168744079705128	0.865997945319869	0.909839223993209	FALSE
GY2U003742	1396.82846394155	1.2084184884068	0.299484177896357	4.03499943434408	5.46024291215104e-05	0.000280630298748305	TRUE
GY2U003743	803.4901790921	-0.322582132375197	0.219401811282943	-1.47028016992618	0.141485889471199	0.233521193656392	FALSE
GY2U003744	72.012312871151	-0.537319707321122	0.743276988526962	-0.72290642064137	0.469737378617148	0.589216899184484	FALSE
GY2U003745	35.7487782644055	-8.09944574689833	1.8792102508132	-4.31002637591692	1.63235075690856e-05	9.68226874564935e-05	TRUE
GY2U003746	6047.44638310616	-1.00644656196271	0.500332481785131	-2.01155551278986	0.0442668129552787	0.0912703521384878	FALSE
GY2U003747	113.142038004219	-0.538130456368051	0.712477189517789	-0.755294996506854	0.450072000174485	0.569800951125902	FALSE
GY2U003748	486.982635413484	0.911212600687983	0.217667980592588	4.1862500777894	2.83600879672626e-05	0.000157738036318889	FALSE
GY2U003749	8403.18423349499	0.0487796988923969	0.150040814758865	0.325109530835274	0.745098175888497	0.821138666099964	FALSE
GY2U003750	254.832635588281	1.3743344280346	0.417412503314208	3.29250900996627	0.000992977161243895	0.00361623422520562	TRUE
GY2U003751	1363.99432744098	-0.059496934718404	0.169230354368839	-0.351573657930952	0.725158023416142	0.805772920036268	FALSE
GY2U003752	722.449110117692	1.02967196009608	0.217830306494891	4.72694537626349	2.27922546011139e-06	1.67110705035199e-05	TRUE
GY2U003753	7.76856957451684	-7.21413760421243	1.58914345491721	-4.53963899979582	5.63506225376345e-06	3.75619069068733e-05	TRUE
GY2U003754	8.47286106167998	-6.51302470955751	1.99386377496229	-3.26653445001813	0.00108872560206696	0.0039092866088462	TRUE
GY2U003755	137.252850023276	-0.0310865085519805	0.557758510278859	-0.0557347095187097	0.955553148269003	0.97165097091157	FALSE
GY2U003757	1447.78096846862	0.697865010673706	0.206623052373222	3.37747895338007	0.000731535510496793	0.0027651411333856	FALSE
GY2U003758	305.88017765773	-6.4752893200789	0.732294447845641	-8.84246676883697	9.36281512851407e-19	7.86751847710726e-17	TRUE
GY2U003759	910.336771042933	-0.444811794987424	0.275786930325871	-1.61288206972619	0.106770131363382	0.186684372891788	FALSE
GY2U003760	233.755134092651	-0.00995661332522989	0.540124888649456	-0.0184339095169743	0.985292701151354	0.991569216502535	FALSE
GY2U003761	128.72232306963	0.0280116994560194	0.715929959575601	0.0391263126809563	0.968789682541648	0.980052684457298	FALSE
GY2U003764	76.4780846911496	0.0510484366154662	0.617192050397539	0.0827107811621771	0.934081512120984	0.956855819336555	FALSE
GY2U003765	1202.9307486592	0.294292366850077	0.256186880215622	1.14874097612799	0.250662804079015	0.364067821149585	FALSE
GY2U003767	20.4332795610932	-7.90871879029136	2.11776746355413	-3.73446042891725	0.000188118065190988	0.000836720257785138	TRUE
GY2U003768	367.544511236387	-0.456670765333164	0.31702966180847	-1.44046699835001	0.149735320347721	0.244244253630282	FALSE
GY2U003769	1076.42869016202	0.518730341104012	0.27342572919909	1.89715262943053	0.0578077967948165	0.113600969007995	FALSE
GY2U003770	19.0669127951187	-3.1853110448565	2.0809774350276	-1.53068024248626	0.125848439116406	0.212813844661481	FALSE
GY2U003771	1182.08248562399	0.736478049541877	0.128299954022416	5.74028303559019	9.45184452288873e-09	1.20835605400107e-07	FALSE
GY2U003772	380.681097906483	-0.226950466949166	0.250537401145023	-0.905854638516813	0.365012796612351	0.487726974785948	FALSE
GY2U003773	1019.77429766499	-1.02660208263341	0.257528447252286	-3.98636381179167	6.70936094578691e-05	0.00033565624166204	TRUE
GY2U003774	4621.0581353675	9.15241493162721	0.630863195968514	14.5077649007187	1.08188706159652e-47	2.64938685855535e-44	TRUE
GY2U003776	196.945592194717	-1.4772797120888	0.456093427752292	-3.23898487064172	0.00119955936340554	0.00425203610576876	TRUE
GY2U003778	370.291112248189	0.368464976323572	0.296485517244031	1.2427756328492	0.213950524184702	0.322194490518682	FALSE
GY2U003779	10.3513713087698	1.2940645524197	1.4255093832693	0.907790974656277	0.363988667691599	0.486965873844486	FALSE
GY2U003780	170.96081900993	-0.453418191510582	0.376903502021153	-1.20300869872293	0.228972954383029	0.339214794229876	FALSE
GY2U003781	258.478926142238	0.921116232953405	0.228704730839476	4.02753467133095	5.63647577063335e-05	0.000288419306448349	FALSE
GY2U003782	24.6211800836401	-7.13302222849573	1.58378753617898	-4.50377469550288	6.67569807992368e-06	4.38111854847058e-05	TRUE
GY2U003783	390.481707155752	0.649882695200009	0.255719142275366	2.54139244100935	0.0110411912165207	0.0282205632341566	FALSE
GY2U003784	208.773647726649	-5.15285015564463	1.20169626491347	-4.28798050397175	1.80304914297571e-05	0.000105812627212905	TRUE
GY2U003785	580.92613977994	-1.5825906234292	0.31585165368257	-5.01055038014682	5.42745868941811e-07	4.69175475814449e-06	TRUE
GY2U003786	662.729501894894	0.672833451987312	0.181757246068919	3.70182463994964	0.000214054546586775	0.000939647384786297	FALSE
GY2U003787	3229.08438245106	-0.173217114910308	0.367291371802018	-0.471606817389866	0.637207459704448	0.733284792847318	FALSE
GY2U003788	173.578790167762	-0.673539610707096	0.475346317246255	-1.41694504884145	0.156498994157619	0.252949956486086	FALSE
GY2U003789	157.525470645236	0.29595373156131	0.488921665179865	0.605319323398021	0.54496684450488	0.655244556954665	FALSE
GY2U003790	440.187146203892	-1.36275819059202	0.513440663115184	-2.65416880370128	0.00795040435393225	0.0213594273063217	TRUE
GY2U003791	281.484114389231	-0.533518163439381	0.359214738118186	-1.48523461546794	0.137481685355435	0.228120322365972	FALSE
GY2U003793	201.524292511958	1.28677623918632	0.379280077834262	3.39268080341571	0.000692122385901052	0.00263593911111216	TRUE
GY2U003794	17436.4294000141	-0.474774139263302	0.150480627589254	-3.15505156291099	0.0016046974230925	0.00544168609824957	FALSE
GY2U003795	758.039741806913	-1.01398285436018	0.427979393766785	-2.36923288627471	0.0178250255489985	0.0423176840643868	TRUE
GY2U003796	623.727678094484	2.60936563543129	0.318613752020189	8.18974579372818	2.61778494721127e-16	1.40231467390924e-14	TRUE
GY2U003797	1305.67200742286	0.277591182939502	0.16123743111559	1.72162990329769	0.0851365826443378	0.156074482814532	FALSE
GY2U003798	793.168733330372	1.44084381559853	0.45247172419433	3.18438421354195	0.00145062331049147	0.00499429298823956	TRUE
GY2U003800	263.300067624537	-0.0741810076406387	0.341577804222145	-0.217171627440977	0.828074595043378	0.882270545877096	FALSE
GY2U003801	1420.6365087976	-0.341707637188103	0.22447006132126	-1.52228602414401	0.127937428396002	0.215686801491372	FALSE
GY2U003802	2423.60160777442	0.409338339618746	0.216273839545637	1.89268540512672	0.0583997184542777	0.1146327692366	FALSE
GY2U003803	209.112472287034	1.09191087062528	0.365137704958675	2.99040842892096	0.00278604649304413	0.00871992266793602	TRUE
GY2U003804	81.3078819604617	-0.693426538613386	0.44425213874557	-1.5608850878499	0.118550866374871	0.203100215707232	FALSE
GY2U003805	49.4342686845392	2.25571587699477	0.69628143734412	3.2396610853205	0.00119671848657357	0.00424547771043961	TRUE
GY2U003806	35.1876198567768	-1.82342425345274	1.37053758114463	-1.33044454857624	0.183371844985062	0.286593742408272	FALSE
GY2U003807	700.684402101109	-0.255917956083993	0.18934185411288	-1.35161851711573	0.176497383556178	0.277901915028934	FALSE
GY2U003808	108.296280518635	1.60092355341964	0.53721678192094	2.98003265589577	0.00288217656042628	0.00895365541841741	TRUE
GY2U003809	133.454403824559	-3.74351915136587	1.47691797825386	-2.53468317569794	0.0112549067029253	0.0287015189975522	TRUE
GY2U003810	990.940832742668	0.204995663960404	0.298283203318127	0.687251785149197	0.491924076319308	0.608453893950905	FALSE
GY2U003811	1011.65467787641	1.29000175627454	0.256817168849453	5.02303550052272	5.08611388429699e-07	4.41896422729949e-06	TRUE
GY2U003812	1652.77742606705	-2.35952804468511	0.234581652569809	-10.0584509437836	8.43145201928483e-24	1.45991869206647e-21	TRUE
GY2U003813	79.0803139506557	-3.72253068620382	1.29276480926988	-2.87951115277203	0.00398292210354362	0.0118533421352335	TRUE
GY2U003814	299.178195268439	1.00018709439089	0.330365906223578	3.02751305612633	0.00246575062194806	0.00786818636661088	TRUE
GY2U003815	544.591110311649	-0.443786451201703	0.336534564906732	-1.31869500930668	0.187271095918321	0.291121894099198	FALSE
GY2U003816	253.12250363489	-0.234246706996467	0.412098124287647	-0.568424589171295	0.569746697781717	0.676591471657374	FALSE
GY2U003817	1326.44903405416	0.328912323116969	0.140652430877751	2.33847592298526	0.0193625732485078	0.0453805346767734	FALSE
GY2U003818	114.572558929195	-2.56601543362048	0.945899327622816	-2.71277857874078	0.00667216728129214	0.0184088671392097	TRUE
GY2U003819	41.3655813496117	0.384808819320976	0.67060748397106	0.573821241961538	0.566088772787901	0.67372556408463	FALSE
GY2U003820	1104.34339425921	-0.632723701850386	0.19898958965055	-3.1796824294252	0.00147436532726874	0.0050628145913543	FALSE
GY2U003821	310.897205500059	-1.3839885235381	0.69978806812996	-1.97772523792314	0.047959711517816	0.0974109241381393	FALSE
GY2U003823	496.587905750921	0.218394466768382	0.321177418796568	0.679980764484293	0.496516640642494	0.612719620897966	FALSE
GY2U003824	780.269938817192	-3.47490706297891	0.408351147050864	-8.50960524557086	1.74526514511625e-17	1.17763483699509e-15	TRUE
GY2U003826	674.528480001497	0.0869820826151251	0.20067114554587	0.433455853249427	0.664683631444197	0.755771213200878	FALSE
GY2U003827	294.012961715258	0.685491854286516	0.531418462131503	1.2899285650277	0.197075461785715	0.30244114287652	FALSE
GY2U003828	120.175154876922	-1.57687822155924	0.49464802662375	-3.18787933376044	0.00143320331840407	0.00494325377949349	TRUE
GY2U003829	2191.77484638062	-0.450271581718764	0.269474796780879	-1.67092279908053	0.0947369275747837	0.169943534165649	FALSE
GY2U003830	18.2894693018133	-3.8717020361387	1.91359956998051	-2.02325611735905	0.0430467486571303	0.0891515483243358	FALSE
GY2U003831	4.00357942748041	-5.07089655455591	3.33984378494958	-1.51830351389697	0.128937902265625	0.216968049537384	FALSE
GY2U003832	15.207916554591	2.44976791820542	1.98452031581179	1.23443831674926	0.217039618448394	0.325833761738762	FALSE
GY2U003834	1630.58669289959	-0.56981299378049	0.218459365565327	-2.60832485851973	0.00909865595488181	0.0239657591239373	FALSE
GY2U003835	383.702387175262	0.0316236211346687	0.317410459132003	0.0996300538462005	0.920638033008368	0.947728630904963	FALSE
GY2U003836	6.99886936695229	-5.46127859766143	2.13014904060442	-2.56380116769286	0.0103532835862281	0.0267403928333769	TRUE
GY2U003838	2561.91722034407	0.0779886963521958	0.166735024893346	0.467740334714209	0.639970293118055	0.735816220433137	FALSE
GY2U003839	1789.20145959101	-1.00971909393623	0.251040694096238	-4.02213313491375	5.7673441461216e-05	0.000294237539740525	TRUE
GY2U003840	90.47335194843	2.00040640781874	0.833247476526493	2.40073503271526	0.016362179448255	0.0393712072012897	TRUE
GY2U003841	935.019764870901	-1.83824528969599	0.377129068523163	-4.8743134463078	1.09187509582582e-06	8.62361586697575e-06	TRUE
GY2U003842	6.30216857931288	-5.41842872085939	2.20616525958956	-2.45603936391757	0.0140477768831939	0.0345987056511078	TRUE
GY2U003843	103.15210595966	-3.44279534675047	1.02206783934644	-3.36846069723901	0.000755891732776172	0.00285093423173799	TRUE
GY2U003844	1999.46934323314	-0.357589762853978	0.182509655210553	-1.95929230396849	0.0500785645324459	0.100986007802926	FALSE
GY2U003845	3.38548100393862	-4.49011775917232	3.14906999863087	-1.42585517664723	0.153910150095862	0.249628895159738	FALSE
GY2U003846	1082.73326258989	1.3015309445391	0.177845511211828	7.31832327771754	2.51088399097793e-13	8.35758706278519e-12	TRUE
GY2U003847	377.788229345668	0.721022146733515	0.289586125959832	2.48983663959622	0.0127801822672699	0.0319588452845429	FALSE
GY2U003849	412.715685890054	-0.440004301366374	0.35915483102822	-1.22511035172962	0.220533645408538	0.329502985234304	FALSE
GY2U003852	2017.23996545462	-0.00242879167025293	0.16102374515687	-0.015083437960574	0.98796561405322	0.993296572205296	FALSE
GY2U003853	203.998997403642	-5.84978335082751	0.896098406591837	-6.52805909238942	6.66274121208426e-11	1.35323624726835e-09	TRUE
GY2U003854	171.643113029882	-5.71151975780487	0.980319759374688	-5.82618038980266	5.67103168237303e-09	7.66662658511345e-08	TRUE
GY2U003855	1379.00703992434	-0.577921539081355	0.193050132145595	-2.99363451689066	0.00275675956203266	0.00864235047775492	FALSE
GY2U003856	1198.40828124106	-0.29003316499771	0.214825143609024	-1.35008947335123	0.176987284540542	0.278417549012936	FALSE
GY2U003857	312.225754530875	-6.90154072979828	1.07276298845413	-6.43342546683448	1.24759785692979e-10	2.40026065807974e-09	TRUE
GY2U003858	10651.5444128401	-2.94340073583773	0.29058081718102	-10.1293704257295	4.09276053985178e-24	7.23279393547826e-22	TRUE
GY2U003859	697.686119349517	-0.447238469820728	0.25106028063924	-1.78139874886615	0.0748473324881276	0.140652595210643	FALSE
GY2U003860	2647.47676240432	-0.406029291520725	0.231002593106733	-1.75768282970366	0.0788014909756356	0.146763924196474	FALSE
GY2U003861	392.218853244952	-0.202822837228323	0.286479303131972	-0.70798425928483	0.478955032526603	0.59753690590056	FALSE
GY2U003862	1471.81759041094	0.029929655914607	0.215845040846361	0.138662698930901	0.889716695220162	0.926975237917949	FALSE
GY2U003863	1394.02243345117	-0.233950291044459	0.183157168527338	-1.2773198719194	0.201489340702605	0.307590193100369	FALSE
GY2U003864	136.077063905405	-1.87662267060242	0.807387795001309	-2.32431389503401	0.0201086766327796	0.0469175084849746	TRUE
GY2U003865	328.89365513386	0.142314023714925	0.293886364368169	0.48424847481743	0.628209538280307	0.724974276639358	FALSE
GY2U003866	1820.55306317142	-2.0076382084909	0.338914554352036	-5.92372969148306	3.14720621702154e-09	4.51082014817586e-08	TRUE
GY2U003867	40.7492521541955	-7.74684465285428	1.40895161760199	-5.49830423988529	3.834609197893e-08	4.27669947106583e-07	TRUE
GY2U003868	4991.09245468446	-0.6308988452586	0.226850726059928	-2.78111891558122	0.00541718899846611	0.0154425024345896	FALSE
GY2U003870	380.063539292902	1.4000127370081	0.396247718541555	3.53317551495574	0.000410599782174077	0.00167144550934091	TRUE
GY2U003871	271.333074107029	0.900946470931731	0.381352429587845	2.36250355584583	0.0181519673018409	0.0429306047858935	FALSE
GY2U003872	108.982555679877	-0.266068341640831	0.768515282542246	-0.346210866179105	0.729184249084363	0.808621839681987	FALSE
GY2U003873	1391.79411168816	-0.624221500283218	0.273867956968437	-2.27927906277535	0.0226504818224607	0.0519569864044722	FALSE
GY2U003874	12.8999633177111	-6.02443609611944	2.27493590859434	-2.64817838311844	0.0080926810681673	0.0216926878609107	TRUE
GY2U003876	1343.2056598115	-0.0973541745405535	0.26075104412325	-0.373360631662655	0.708880055883131	0.7921010310898	FALSE
GY2U003877	29.8921704178159	0.691416682048169	1.08115522355668	0.639516571703378	0.522486936591258	0.636203371718095	FALSE
GY2U003878	245.756021689869	-3.00408452553604	0.614579061209621	-4.8880359178254	1.0184695199415e-06	8.12028116783122e-06	TRUE
GY2U003880	690.832962676615	-0.0373101138124132	0.595737969980285	-0.0626283965308573	0.950062416636212	0.967962552509834	FALSE
GY2U003881	11.459254076902	-3.11564638968745	1.58108450038501	-1.97057550619766	0.0487724505681052	0.0988657476571855	FALSE
GY2U003882	798.849560712132	1.08000125117205	0.304288962201052	3.54926200201262	0.000386312500866715	0.0015804699021139	TRUE
GY2U003883	400.69565488717	-0.144313527769172	0.18802824391243	-0.767509841959608	0.442778443835781	0.563555787052905	FALSE
GY2U003884	2611.8660529779	-0.463404363407905	0.131863667522902	-3.51426873006867	0.000440966463839656	0.00177650931213617	FALSE
GY2U003885	685.218256119568	-2.87606070799339	0.260770430132138	-11.0290906316948	2.76648163129508e-28	8.46839787922506e-26	TRUE
GY2U003886	454.907001788388	-0.557927376879553	0.399793299342452	-1.39553958957588	0.162853185022999	0.260534698802076	FALSE
GY2U003887	220.005541266347	-1.1222761647717	0.351725835992089	-3.19076976988674	0.00141894302528399	0.00490097145666295	TRUE
GY2U003888	2136.84375277499	0.0511876746597919	0.188586062158448	0.271428726354043	0.786061310590222	0.851103018326022	FALSE
GY2U003889	678.322053397907	-1.2601501697694	0.3026370506047	-4.16389918964481	3.12858292302211e-05	0.00017189156559758	TRUE
GY2U003890	2544.67138339007	-0.117028525143186	0.232068123433862	-0.504285221992318	0.61406096071265	0.713111102807143	FALSE
GY2U003891	1743.27628850023	0.0297676643869921	0.116470246741914	0.255581706227122	0.798273845657631	0.859764404515148	FALSE
GY2U003892	688.321203120477	0.439133150416733	0.184284026295632	2.38291489091011	0.0171761648599086	0.0410417923095279	FALSE
GY2U003893	1316.49567043418	0.198546246666396	0.25963657288807	0.764708316928795	0.444445252592626	0.564890673978112	FALSE
GY2U003894	232.006841486843	0.937131292599417	0.306157629814498	3.06094377973604	0.00220640519296198	0.00714705174182809	FALSE
GY2U003895	59.8412055650436	0.634746487102369	0.529959185145997	1.19772711728264	0.231023268830892	0.341543844269008	FALSE
GY2U003896	2551.00204946461	0.277425376137067	0.162419813200088	1.70807594634591	0.0876222514397398	0.159676737831188	FALSE
GY2U003897	16.96581397311	-7.39045678962496	2.20326353722688	-3.35432265126435	0.00079559534472694	0.00297710006533709	TRUE
GY2U003899	1907.14202309888	-1.08934769063045	0.233132940065692	-4.67264596038423	2.97344064381928e-06	2.11233814821178e-05	TRUE
GY2U003900	2882.17559195958	-0.0958313588832698	0.135240867694124	-0.7085976341117	0.478574204911436	0.597198734846898	FALSE
GY2U003901	10.3279528193	0.548380216582013	1.43723333809205	0.381552669318119	0.702793197079155	0.787558409121453	FALSE
GY2U003902	871.348353541872	-1.81932985481735	0.192292735438474	-9.46125110066608	3.04280427303871e-21	3.77969209046591e-19	TRUE
GY2U003903	559.24504491625	-0.908330037482081	0.256265896004031	-3.54448270973907	0.000393384305282771	0.00160633486449673	FALSE
GY2U003904	1929.89196463545	0.340214640810796	0.215975807937323	1.57524420934	0.1152000862459	0.198548147841064	FALSE
GY2U003905	709.758948499061	0.102698227810178	0.208376248902475	0.492849968991634	0.622118600488609	0.719786517924928	FALSE
GY2U003906	868.535905780727	-0.617055865150275	0.207713314794766	-2.97070924779167	0.00297112923269681	0.00918339295111589	FALSE
GY2U003907	34.6922093452647	-8.34940749242064	1.70646743669149	-4.89280212027282	9.94103448247652e-07	7.95189981794739e-06	TRUE
GY2U003908	317.604298041272	-0.745608883508564	0.744428592152133	-1.001585499763	0.316543827078207	0.437144174930678	FALSE
GY2U003909	44569.1392516508	2.02272799249178	0.448905783792834	4.5059076214203	6.60898369215619e-06	4.3489903436062e-05	TRUE
GY2U003910	987.046390135257	-0.0543186874514178	0.164859625379533	-0.329484477029275	0.741789525091442	0.81868117686824	FALSE
GY2U003911	83.1428334234253	-2.74882880506345	0.871289423163429	-3.15489747951163	0.001605545122271	0.00544348387776295	TRUE
GY2U003912	865.094296149626	-0.240381594683505	0.24155529612799	-0.995141065158583	0.319667660555145	0.440363124911096	FALSE
GY2U003913	471.811194122376	1.07956562843374	0.360498322676186	2.99464813156272	0.0027476160372229	0.00862314795131361	TRUE
GY2U003914	7.74678018785901	-2.06396998406987	1.9326201865662	-1.06796462047571	0.285536471208446	0.403450889338541	FALSE
GY2U003916	526.796142808609	0.192151373686715	0.192467884868189	0.998355511717237	0.318106998276629	0.438751039461667	FALSE
GY2U003917	1401.98214635598	-0.417449911155095	0.229878679426264	-1.81595749634971	0.0693768923577049	0.132125173735782	FALSE
GY2U003918	535.58455065721	0.234642051704081	0.167153679477934	1.40375044352557	0.160393175585026	0.257584768210466	FALSE
GY2U003919	2.92868994861048	-4.76322115595218	3.07582681324998	-1.54859861921786	0.121478238079873	0.207098951483361	FALSE
GY2U003920	5.44078721760386	-4.83039063970798	1.83634886147776	-2.63043190814017	0.00852764507667996	0.0227235958191276	TRUE
GY2U003921	1381.28858208227	-4.62352984025209	0.613622664854494	-7.53480942779134	4.89048517055584e-14	1.88851838948422e-12	TRUE
GY2U003922	30.1656427567459	-1.86387351682508	0.563398778098087	-3.30826687824406	0.000938753042924809	0.00343946194539165	TRUE
GY2U003925	329.728747494502	-0.719206928365768	0.396553151415675	-1.81364572642592	0.0697322857860325	0.13266934993831	FALSE
GY2U003926	533.467718922795	0.615395341294451	0.166517934045789	3.69567004791947	0.000219307636496737	0.000959279099998398	FALSE
GY2U003927	1281.62599956959	1.04968879531289	0.26139212504929	4.0157628892414	5.92538067561135e-05	0.000300911562009522	TRUE
GY2U003928	807.186007761881	0.264064088211091	0.338378356430319	0.780381141976107	0.435166564520026	0.556605375988829	FALSE
GY2U003929	1243.15257905714	-1.88586309319929	0.243169099435746	-7.75535665335474	8.80955372313147e-15	3.76591944942443e-13	TRUE
GY2U003930	225.975589867705	-1.17062769003184	0.433513514807652	-2.70032571084027	0.0069271621673917	0.0190083902470672	TRUE
GY2U003931	473.600694254927	0.493837104473788	0.17377773314773	2.84177434892635	0.00448632329965992	0.013112455925451	FALSE
GY2U003932	1621.0553832902	0.790141231688104	0.345896724621323	2.2843270127901	0.0223523194940946	0.0513522118633583	FALSE
GY2U003933	256.573571950522	-2.77388984766226	0.454297863038932	-6.10588354765065	1.02233530417804e-09	1.65173155364938e-08	TRUE
GY2U003934	1156.24767139608	-0.140102470405367	0.341350039510966	-0.410436367917473	0.681485872687679	0.76992228495434	FALSE
GY2U003935	45.1087477231557	0.804374149548151	0.53229600253616	1.51114069186253	0.130752609102242	0.219289817555095	FALSE
GY2U003936	973.922441042528	-1.33537641774301	0.337620508661807	-3.95525859206809	7.6451912701801e-05	0.000376483391994908	TRUE
GY2U003937	766.380830460977	1.30279331109727	0.410884814948066	3.17070201599428	0.00152071051855396	0.00519697362620653	TRUE
GY2U003938	1165.7016584518	0.72681933667791	0.135347084458854	5.37004058553521	7.87189243029204e-08	8.22303351859026e-07	FALSE
GY2U003939	4057.57990906385	0.687700088327786	0.197072821832268	3.48957345784138	0.000483792072474097	0.0019286427224072	FALSE
GY2U003941	129.88225340223	-2.7569515350361	0.918324634378003	-3.00215352156314	NA	NA	FALSE
GY2U003942	357.960510802249	0.626563998849635	0.190412487956718	3.29056148350972	0.000999876485161042	0.00363672452973278	FALSE
GY2U003943	2618.15962529336	0.468686091379167	0.127501620941728	3.67592261115936	0.000236991362972305	0.00102718228674368	FALSE
GY2U003944	109.624830373042	-0.826993972393521	0.507352031635665	-1.63002002717394	0.103097264312828	0.181633433180935	FALSE
GY2U003945	457.893365172595	0.124570890004064	0.358829557339579	0.347158943448397	0.728471913298629	0.808527039637651	FALSE
GY2U003946	1528.19884980213	1.02431077853981	0.207866252733841	4.92773966465529	8.31863538514487e-07	6.78392234881795e-06	TRUE
GY2U003947	876.919948592771	0.172284558816461	0.218421792276049	0.788770007887863	0.430246441945968	0.551670619181524	FALSE
GY2U003952	901.695251295592	0.765195306449453	0.155107100081037	4.93333513455972	8.08372772350208e-07	6.62703302899438e-06	FALSE
GY2U003953	596.877208028203	0.500411384107938	0.341258411300757	1.46637084255461	0.142547285254671	0.234843398734798	FALSE
GY2U003954	70.1261481996934	-1.23424919471808	0.746659039322877	-1.65302920036618	0.0983249208821101	0.1749518158357	FALSE
GY2U003955	737.877563264569	-0.0102571312100732	0.186351667581745	-0.0550417999644345	0.956105162692462	0.97196271104911	FALSE
GY2U003956	1111.24524636821	-0.978934060864991	0.200225072913853	-4.88916820765089	1.01262942332136e-06	8.08373342209782e-06	FALSE
GY2U003957	350.056981793487	0.244333635838646	0.34209371005597	0.714230132435556	0.475084887148952	0.593882092576922	FALSE
GY2U003958	335.226528649845	-0.0036817857454082	0.347143418008184	-0.0106059500322181	0.991537834863044	0.995661740098547	FALSE
GY2U003959	125.683297786608	-0.620323417047334	0.415255822197221	-1.49383436399531	0.135218917301258	0.2251506626832	FALSE
GY2U003960	9.06222843864661	-3.07746397378774	1.4085859686025	-2.18478959920422	0.0289042770012754	0.0638995507294123	FALSE
GY2U003963	889.148507242129	0.502729558799898	0.205782392285188	2.44301542623325	0.0145651146904749	0.0356933804180302	FALSE
GY2U003964	334.316081917434	-0.344109564064841	0.54106810261632	-0.6359819815674	0.524788166255428	0.63818946835631	FALSE
GY2U003965	1458.31628413258	-0.0521106603782699	0.132298150947967	-0.393888047602153	0.693663695155996	0.779928050791294	FALSE
GY2U003966	1420.54122185027	-0.897877786094258	0.163157027545407	-5.50315116426336	3.73062283553174e-08	4.17158099456524e-07	FALSE
GY2U003967	1953.87779480871	0.230959617726503	0.130097026376796	1.7752874462909	0.075850437161787	0.142188878638825	FALSE
GY2U003968	85.8691697838536	-1.36305498988394	1.1991083612796	-1.13672378068433	0.255653774784512	0.370011475011707	FALSE
GY2U003969	14.4495296425739	-7.58329937566813	1.58309182910043	-4.7901828790167	1.66629375424057e-06	1.26555638170988e-05	TRUE
GY2U003970	465.615447997258	0.773976226597464	0.23916657478703	3.23613877602531	0.00121158464930473	0.00428579943425126	FALSE
GY2U003971	612.625551027698	0.742509826527814	0.27035908073149	2.74638389995579	0.00602562087576442	0.0168831632972137	FALSE
GY2U003972	28.7885663686119	-1.71131896715469	1.00704986579337	-1.69933885628046	0.0892553553346915	0.161963075773528	FALSE
GY2U003973	888.628289692739	0.153640077199143	0.253420662926314	0.60626499601501	0.544338798768966	0.654673099592901	FALSE
GY2U003974	137.007733278487	-0.258322310122178	0.397312098044455	-0.650174790532742	0.515579323004234	0.629985084819914	FALSE
GY2U003975	79.4293884929088	0.436937194187704	0.503664740451054	0.867515946810982	0.385659378138545	0.508810364046097	FALSE
GY2U003978	728.708974991617	-0.198880455580827	0.254440497464235	-0.781638369531886	0.434427130744253	0.555949972020753	FALSE
GY2U003979	1064.67646694389	0.916297498757817	0.201465233274266	4.54816686663951	5.41152209958009e-06	3.6292766757043e-05	FALSE
GY2U003981	277.706459627331	0.715547158255132	0.235142883624202	3.04303131452065	0.00234207959840164	0.00752671075815512	FALSE
GY2U003982	577.04593437374	-0.895875048911363	0.192140603723464	-4.66260140517067	3.12237146102167e-06	2.20534369941629e-05	FALSE
GY2U003984	2365.94986999431	0.312608761525498	0.177290526931053	1.76325699368624	0.077857155162696	0.14523693540153	FALSE
GY2U003985	859.330037945032	0.386799000648567	0.22265295299666	1.73722825339922	0.0823468897722167	0.15203814592434	FALSE
GY2U003986	243.88717201885	-0.601164834071741	0.365408385121674	-1.64518620411944	0.0999314176432622	0.177075083857846	FALSE
GY2U003987	97.8666533677464	0.893518536620997	0.456045562023349	1.95927471074754	0.0500806237505934	0.100986007802926	FALSE
GY2U003989	3670.44561260069	-0.201442862132229	0.167176302284152	-1.20497259109029	0.228213883116914	0.338236415734925	FALSE
GY2U003990	9.89133094537816	3.05508850286911	2.25161576253599	1.35684274097822	0.174831183628538	0.275759675171181	FALSE
GY2U003992	486.859452809587	1.51121238442984	0.276393890242056	5.46760416124387	4.56159156526304e-08	5.00927627237277e-07	TRUE
GY2U003993	145.838496318897	0.822390416275158	0.317127076105523	2.59325197449085	0.00950730866100465	0.0248979106887838	FALSE
GY2U003994	3445.75484304505	0.297095576343447	0.110060829252051	2.69937613919905	0.00694696098766787	0.0190566178989603	FALSE
GY2U003995	346.385013361734	0.476748051643315	0.388465166133458	1.22726075130126	0.219724602307858	0.328695272952379	FALSE
GY2U003996	1487.21154171994	0.151081378496947	0.186165858024538	0.811541815992027	0.417054589278897	0.53907025858987	FALSE
GY2U003997	69.2306923103164	-0.428542334647176	0.324572850727879	-1.32032711203706	0.186725827332619	0.290564100593296	FALSE
GY2U003998	243.635189633283	-1.03774522354025	0.375956548647488	-2.76027968464325	0.00577518962706241	0.0162585482980956	TRUE
GY2U003999	194.558665992149	-0.14856688496487	0.580757091867896	-0.255815877318058	0.79809301342404	0.859722697011688	FALSE
GY2U004000	3718.7653170591	0.743145458196694	0.180689761396196	4.11282549965412	3.90845821176702e-05	0.000208914220973216	FALSE
GY2U004001	481.283785973888	1.38071282948215	0.36630984637805	3.76924847402868	0.000163739821941419	0.000739807071091147	TRUE
GY2U004002	48.9264206085742	3.94909619605503	1.13536636361351	3.47825717109171	0.000504685473888528	0.00200169328861572	TRUE
GY2U004003	321.899013587889	-0.188725667376402	0.24501334273091	-0.770266897601874	0.441141588096743	0.562234134063522	FALSE
GY2U004005	728.568047254633	1.49254479101092	0.331605209926797	4.50096906300237	6.76443519719933e-06	4.43545280587064e-05	TRUE
GY2U004006	20917.4822910886	-0.472898385195702	0.112024136849518	-4.22139726754553	2.42792604118665e-05	0.00013758515106784	FALSE
GY2U004008	348.79612551217	0.394532571208853	0.676302060600503	0.583367394827304	0.559646002214479	0.668253815126818	FALSE
GY2U004009	219.598605977562	0.592235414777024	0.492413729930123	1.20271913388984	0.229085027004681	0.339351497832203	FALSE
GY2U004010	1469.15314119083	-0.421682327167662	0.232243674147477	-1.81568918385217	0.0694180641673329	0.132169933778945	FALSE
GY2U004011	211.501926890797	-2.66895406076951	0.712177556525229	-3.74759641934176	0.000178537214894691	0.000798665171640083	TRUE
GY2U004012	1757.40140683191	0.470645568576722	0.157958446497146	2.97955303444458	0.00288669254473742	0.0089607375764558	FALSE
GY2U004013	492.371310388265	-3.69456296579767	0.63430364039824	-5.82459681845445	5.72506410980409e-09	7.72748417088675e-08	TRUE
GY2U004014	10.3624468108396	-7.17876439753019	1.85032821084552	-3.87972488094413	0.000104574679404798	0.000498503658052571	TRUE
GY2U004015	1422.02584045863	-1.67802277794476	0.272742369472618	-6.152409620806	7.63144626944559e-10	1.26516684671989e-08	TRUE
GY2U004016	2002.78702724198	-0.240416246197091	0.196266510539214	-1.22494788100416	0.220594858330749	0.329564594733743	FALSE
GY2U004017	198.243779582536	1.76001841568009	0.369765121170632	4.75982810414373	1.93757907500375e-06	1.44597215949997e-05	TRUE
GY2U004018	1214.91068180239	0.708545790374607	0.172598499979401	4.10516771848636	4.04021643920972e-05	0.000215151880089882	FALSE
GY2U004019	158.607806985633	-0.0671030632997775	0.32770989965971	-0.204763613700582	0.837756816678569	0.888940102228662	FALSE
GY2U004020	138.973581271079	-1.29381214219668	0.936050657368954	-1.38220312331527	0.166909341386526	0.265660160635825	FALSE
GY2U004021	685.930251869804	0.075195431024838	0.220654391772879	0.340783749739443	0.733266384816069	0.811888151951754	FALSE
GY2U004022	1046.5340302892	-0.516872635001559	0.363562314764817	-1.4216892510873	0.155116481921151	0.251157715414411	FALSE
GY2U004023	908.935296819191	-0.729753964976733	0.249233397526007	-2.9279942905749	0.00341156309785075	0.0103432993674138	FALSE
GY2U004024	33.801495276996	-2.9131763148139	0.973805560887357	-2.99153797413042	0.00277576012955631	0.008695170779243	TRUE
GY2U004027	458.933694808752	0.109930433370931	0.201974672263904	0.544278310437331	0.586249970109624	0.689502366217439	FALSE
GY2U004028	2565.4278584745	0.382265974355591	0.155475078193845	2.45869613829032	0.0139442584162617	0.0343700547662531	FALSE
GY2U004029	2565.39001076401	0.0446396997309153	0.351343602800472	0.127054255079937	0.898897457109627	0.932403498110446	FALSE
GY2U004030	117.488137857334	1.24462436438873	0.591289355521675	2.1049328095728	0.035297157219671	0.0755981814407197	FALSE
GY2U004031	1763.02586033868	0.90271620351499	0.262493369618138	3.43900573499519	0.00058385486518079	0.00227309563909359	FALSE
GY2U004032	2552.73338280405	-0.844253348217226	0.24100648288619	-3.5030316948607	0.000459994725221032	0.00184449814730735	FALSE
GY2U004033	537.18270527933	0.462394039297502	0.221203649584307	2.09035447727218	0.0365859689645086	0.0779657732458487	FALSE
GY2U004034	55.1856094434	-0.874639774230307	0.341608643446448	-2.56035610049609	0.0104564957409261	0.0269418784392415	FALSE
GY2U004035	172.924106658036	0.729089472950385	0.760876520747393	0.958223119086676	0.337950261687058	0.459517996814433	FALSE
GY2U004036	1601.18751961962	0.957994688220556	0.18396089578374	5.20759960500926	1.91299155254845e-07	1.82586309542236e-06	FALSE
GY2U004037	2020.28198755329	-0.115468182287909	0.143270348072867	-0.805946128009558	0.420273912275387	0.54227874571909	FALSE
GY2U004038	2603.94743830992	0.137470263228352	0.134008993104964	1.02582864062471	0.304972363427629	0.424785589816886	FALSE
GY2U004039	687.258153851441	0.383375922718488	0.172212793154171	2.22617562665787	0.0260024198687979	0.0583879331138243	FALSE
GY2U004040	10.7423296139334	-6.48395546699406	3.235114648438	-2.00424286976188	0.0450440503816809	0.0925193668498297	FALSE
GY2U004041	99.8575822220119	0.787620622296959	0.649410835616333	1.21282334556284	0.225197367724056	0.334894879632669	FALSE
GY2U004042	1971.20654854262	0.230388086619089	0.18340371246983	1.25618006046081	0.209050694358115	0.316567756421096	FALSE
GY2U004043	520.482009802048	0.528557664358964	0.208407818175455	2.53617003904326	0.0112072301774022	0.0285884434078911	FALSE
GY2U004044	2033.96659800704	0.194134874969149	0.12329491952714	1.57455697050369	0.115358741657115	0.198681759216947	FALSE
GY2U004045	298.778451941289	-2.07440281728835	0.363862071832993	-5.70106910796812	1.19058353402691e-08	1.48351276141883e-07	TRUE
GY2U004046	2.92394726844533	-3.81701603632676	3.22156115546965	-1.18483426268228	0.236082982831858	0.347286921110761	FALSE
GY2U004047	320.524630803306	-0.710579654735602	0.290206555023763	-2.44853068421359	0.0143440211767427	0.0352372042149218	FALSE
GY2U004048	492.24359602975	-0.278852397725398	0.434058587502527	-0.642430321053778	0.520593817753202	0.634878018979066	FALSE
GY2U004049	481.247638350788	-1.79722509258726	0.592163115725073	-3.0350169486437	0.00240522170185025	0.00770693303854529	TRUE
GY2U004050	780.413354883334	-0.64286007248523	0.240494565533682	-2.67307525664315	0.00751593872831448	0.0203600223895017	FALSE
GY2U004051	1461.85762472591	-3.58953017407168	0.755947377837492	-4.74838630215255	2.05046105794797e-06	1.52556438608264e-05	TRUE
GY2U004052	374.181360530236	0.898242604956971	0.573467655960924	1.56633525120408	0.117270152501562	0.201306324272158	FALSE
GY2U004053	396.971719197393	-0.274855362780527	0.243252854772124	-1.1299162882919	0.258511499843206	0.373139451861926	FALSE
GY2U004054	176.556730491933	-0.885659048293544	0.850840820659044	-1.04092214053333	0.297911685122749	0.417358786071768	FALSE
GY2U004055	1468.3937156233	0.106124270490407	0.228565982312815	0.464304746561827	0.642429423766606	0.737494408528499	FALSE
GY2U004056	31.9385934100977	0.951828081815817	1.41994640536307	0.670326766010891	0.502649508068573	0.618079301957678	FALSE
GY2U004057	237.937963280941	-0.91425394235887	0.355871610303022	-2.56905556917111	0.010197610350147	0.0264099466116059	FALSE
GY2U004058	7233.01597204151	1.08747747906725	0.613468677372065	1.77266993275958	0.0762834161397627	0.142834551553011	FALSE
GY2U004060	149.401903902547	-0.555136351882655	0.877412248554102	-0.632697290011018	0.52693133990635	0.639933193671601	FALSE
GY2U004061	523.765603089086	0.441662676610907	0.215001801975167	2.05422779043461	0.0399536498634379	0.0839011963688659	FALSE
GY2U004062	1595.33515190083	-0.951712779536066	0.143628072125867	-6.62623096898526	3.44366210293336e-11	7.41598690558841e-10	FALSE
GY2U004063	1711.755861744	-0.825437011210147	0.20333768508464	-4.0594394042922	4.91906708013606e-05	0.000256144130886064	FALSE
GY2U004065	719.569915487998	-3.71171495713906	0.423380904586892	-8.7668454503415	1.83741729473603e-18	1.46497708215651e-16	TRUE
GY2U004068	977.124905223363	0.624640255813777	0.490200985260761	1.27425336667061	0.202573637541355	0.308805450843389	FALSE
GY2U004069	399.66218370854	0.835989928610122	0.30240366128793	2.76448348888919	0.0057012992442611	0.0160901665533625	FALSE
GY2U004070	268.799181561275	0.331581452624212	0.227596474624496	1.45688307857702	0.145148657752741	0.238304596417727	FALSE
GY2U004072	2510.4125081033	-0.444755492595808	0.254767099479206	-1.74573362692818	0.0808572490190086	0.149811388098124	FALSE
GY2U004073	51.0421567984381	0.613209192084707	0.757015058250796	0.810035659662602	0.417919681083378	0.539944164390357	FALSE
GY2U004074	88.088429916359	-0.178494658524861	0.518736069561276	-0.344095329009651	0.730774595579216	0.809966256137264	FALSE
GY2U004075	426.731006943126	-0.659776664675172	0.293242049285149	-2.24993880067181	0.0244528304683095	0.0554018530118638	FALSE
GY2U004077	1275.97445117239	0.0805454727568187	0.156933613482964	0.513245511711628	0.607779593725353	0.707590179002988	FALSE
GY2U004078	2352.7571291113	-0.0504054256210137	0.175086011413921	-0.287889507642333	0.773431318758579	0.8424078514059	FALSE
GY2U004079	506.694329804108	-0.922723092356069	0.269634064922781	-3.422131000474	0.000621323700645451	0.00239989429393067	FALSE
GY2U004080	290.231157285411	0.555576877919712	0.321601407912632	1.72753248042572	0.0840720770864377	0.154548369481578	FALSE
GY2U004081	1753.45622296179	-0.0452996759907774	0.30516853973462	-0.148441500654592	0.881994350054682	0.921674417741853	FALSE
GY2U004083	1994.36273209279	-1.946585160856	0.28057409743914	-6.93786482295729	3.98070328736528e-12	1.05142088986157e-10	TRUE
GY2U004084	739.695090113435	-0.344568494692665	0.206616066738596	-1.66767522067198	0.0953802169954072	0.170811500181286	FALSE
GY2U004085	2471.23024554342	-1.14994576605336	0.298731643462765	-3.84942737476252	0.000118394279778573	0.000554939655783424	TRUE
GY2U004086	16.4915355380397	-1.70266833517028	1.27438717319804	-1.33606832443038	0.181526942158152	0.284173767426912	FALSE
GY2U004087	26.0745591361782	-6.77785175962147	1.57453522307493	-4.30466823497599	1.67236165145558e-05	9.8819798101522e-05	TRUE
GY2U004088	107.65006471574	0.36884445805136	0.598971792230023	0.61579604054161	0.538029140966636	0.649408219578234	FALSE
GY2U004089	476.80254227687	-0.369654559886456	0.36061930685189	-1.02505482336329	0.305337320240305	0.425155742308448	FALSE
GY2U004090	347.956354566931	0.188988590878954	0.34593759523713	0.546308332719396	0.584854009352776	0.688427345212201	FALSE
GY2U004091	284.833391122582	-1.63859403197118	0.620375232376043	-2.64129505250452	0.00825897588915727	0.022105196758733	TRUE
GY2U004092	1064.37324646541	-0.896610694204087	0.186330995086844	-4.8119245742567	1.4948377210867e-06	1.147023644354e-05	FALSE
GY2U004093	3046.58584361226	0.361082213545324	0.237970183280898	1.51734225089496	0.129180296045496	0.217291858593361	FALSE
GY2U004094	9047.88873163466	0.736946308980823	0.264676991676363	2.78432327764226	0.00536395424273231	0.0153146075331308	FALSE
GY2U004095	746.59536618242	-0.516438059265607	0.169341685805555	-3.04968063125698	0.00229084828542905	0.00738013931757656	FALSE
GY2U004096	729.036509919898	-4.31131222187625	0.472013780293276	-9.1338693950789	6.60937551493921e-20	6.78430629204119e-18	TRUE
GY2U004097	170.734717237134	0.0323669773302814	0.333639126477463	0.0970119352367617	0.922716916210258	0.948956886109685	FALSE
GY2U004098	2350.17916937422	-4.32573107078462	0.455784940471121	-9.49072838236678	2.29425485542877e-21	2.91319383198223e-19	TRUE
GY2U004099	391.930001346837	-1.28369180156751	0.263852548243126	-4.86518629482653	1.14349048129194e-06	8.99587142738369e-06	TRUE
GY2U004100	796.980643402793	-0.179031776314579	0.183086453987327	-0.977853753871771	0.32814666060789	0.44921658330462	FALSE
GY2U004101	429.934236586791	0.44502098340581	0.236622996742366	1.88071738390815	0.060010373636057	0.117243882478834	FALSE
GY2U004102	159.948485878359	0.103071022946445	0.346436196766201	0.297518053565297	0.766071026921276	0.837310464751607	FALSE
GY2U004103	314.027348508969	-0.381288117546274	0.329852154150006	-1.15593641802587	0.247707165070242	0.360813916346122	FALSE
GY2U004104	369.198270028909	0.292463948989971	0.252043119537004	1.16037267562479	0.245897106710026	0.35864615019342	FALSE
GY2U004105	28.6976009084057	0.0431028113237386	0.855347485502548	0.0503921646515558	0.959809880157671	0.974245675370843	FALSE
GY2U004106	2666.28093569316	-0.523262474189191	0.17811124443217	-2.9378407627064	0.00330506732864095	0.0100577781195745	FALSE
GY2U004107	778.833324430036	0.383058285982358	0.16415879705484	2.33346182388501	0.0196239197373604	0.0459088058437983	FALSE
GY2U004108	1721.29221639368	2.43147955975219	0.517887373158713	4.69499680002246	2.66610897719882e-06	1.92027059189673e-05	TRUE
GY2U004109	2190.28144505651	0.0377751099450491	0.13972280496885	0.270357512171837	0.786885223717144	0.851711734957457	FALSE
GY2U004110	540.077835385685	0.144786755518999	0.253919488783018	0.57020733703006	0.568537080347228	0.675719124133231	FALSE
GY2U004111	191.242663423167	-3.56027621019627	0.695290960387811	-5.12055587233647	3.04636340012655e-07	2.77180262234444e-06	TRUE
GY2U004112	2174.40464188729	0.141337351194416	0.185356220634725	0.762517441877199	0.445751237246288	0.565879264524615	FALSE
GY2U004113	1436.68948390336	0.085542724719205	0.283212844149573	0.302043944991518	0.762618563177431	0.834718341199301	FALSE
GY2U004114	429.305585178038	-0.149058053050975	0.235444363673146	-0.633092467050533	0.526673261214493	0.639665087412416	FALSE
GY2U004115	127.474803224069	-0.24358223353374	0.430494834169804	-0.565819178767804	0.571516707517775	0.67803580872515	FALSE
GY2U004116	38.2629075095446	-7.39507150109668	2.10536210609786	-3.51249387441618	0.000443922237483129	0.00178673749587598	TRUE
GY2U004117	662.041863215643	0.199214461763128	0.199219324517937	0.999975590948212	0.317322320558972	0.437913367673624	FALSE
GY2U004118	538.075352507974	-0.867138493124847	0.641951234115335	-1.35078561585732	0.176764117115981	0.278168594106503	FALSE
GY2U004119	190.977074388185	0.0616822657567162	0.381950008557383	0.16149303410069	0.871705097331536	0.913819029993713	FALSE
GY2U004120	30.8296174583424	-1.65453836957142	1.15880940004335	-1.42779163640676	0.153351840850946	0.248899614489966	FALSE
GY2U004121	250.908747233451	-1.48182119135065	0.335061636749592	-4.42253313666609	9.75503821090605e-06	6.13204492157505e-05	TRUE
GY2U004122	730.888235135961	0.0939585015125559	0.180446855129379	0.520699024902311	0.602576453782177	0.703156267578902	FALSE
GY2U004123	19.9928692831253	-7.35773879363703	2.48364961271956	-2.96247053366776	0.00305181018179715	0.00939400935675028	TRUE
GY2U004126	453.029144879152	0.336783218181943	0.22869949643465	1.4726014854964	0.140858524028354	0.232642530002316	FALSE
GY2U004127	1108.82583189792	-3.54961274619703	0.609885097609912	-5.8201335958325	5.88006092273486e-09	7.91177428081012e-08	TRUE
GY2U004128	95.7990665747309	1.50666677255912	0.688747030403333	2.18754739556091	0.0287025872334828	0.0635192035058561	FALSE
GY2U004129	393.558310097752	-0.520008205164227	0.291384329198296	-1.78461280534529	0.0743241428978482	0.139874998378698	FALSE
GY2U004130	7.38819785349982	0.548401348701026	2.03981024482976	0.268849198150191	0.788045731972085	0.852128026200968	FALSE
GY2U004131	67.8911828516229	-1.77643088911703	1.02095253419482	-1.7399740238835	0.081863579262612	0.151283470862408	FALSE
GY2U004133	536.716894751083	-0.271085160051385	0.239601757044943	-1.13139888202296	0.257887241846434	0.372489307358575	FALSE
GY2U004134	452.373935019922	-0.615048537772288	0.257283480310756	-2.39054811070424	0.016823244844026	0.0403052499114316	FALSE
GY2U004135	150.291589810186	-0.137400464112768	0.396409475748318	-0.34661246140343	0.72888248280821	0.808616214931947	FALSE
GY2U004137	959.498675741947	0.235175547471551	0.217434756376189	1.08159133061813	0.279434158407401	0.396429723033987	FALSE
GY2U004139	99.774655328382	0.574707404758561	0.36247909069253	1.58549118974162	0.112854777080378	0.195370287690552	FALSE
GY2U004140	1137.8157604935	1.14113781894302	0.27494286413186	4.15045439548393	3.31815878641317e-05	0.000180743177364774	TRUE
GY2U004141	24.2187292966183	0.529335444820003	1.44517200491804	0.366278507346275	0.714157265591557	0.796595773475434	FALSE
GY2U004142	452.613665573542	1.82045553832333	0.419165144655624	4.34305085127956	1.40517592535331e-05	8.50247995496171e-05	TRUE
GY2U004143	706.835827617056	0.45172960401508	0.205697291031156	2.19608922290891	0.0280855578161302	0.0624034519875702	FALSE
GY2U004144	817.169512579637	0.713024832746274	0.4812587772709	1.48158302024051	0.138451279768899	0.229329581389358	FALSE
GY2U004145	253.454771347846	-1.10346361836168	0.343315971447931	-3.21413423822911	0.00130838489576015	0.00457908000880369	TRUE
GY2U004146	330.219486630765	-0.0750591024029754	0.219400971040258	-0.342109253423508	0.732268673939936	0.810992997071869	FALSE
GY2U004147	1151.0191908743	-5.48460238016075	0.590174804174333	-9.29318286949547	1.49742048392291e-20	1.68873565364516e-18	TRUE
GY2U004149	4510.17260150309	0.154913117827475	0.288682484108812	0.536621119586474	0.591529352701449	0.693649002912768	FALSE
GY2U004150	450.309438954547	0.00335865601569452	0.27215237125797	0.012341086723477	0.990153487381729	0.994621217737919	FALSE
GY2U004151	114.405462207301	-1.48960170940174	0.785986986930101	-1.89519894625712	0.0580660497181739	0.114080240316781	FALSE
GY2U004152	1216.77078301605	-1.92544701113246	0.226517715869167	-8.50020495635125	1.89256243489384e-17	1.25259865864673e-15	TRUE
GY2U004153	1536.98162509591	0.805978154079575	0.395613673948209	2.03728588558617	0.0416214014241976	0.0867262290952662	FALSE
GY2U004154	11.4659506364788	-3.42743228821729	1.74561582943121	-1.96345165438496	0.0495937168084961	0.100267194679391	FALSE
GY2U004155	186.30166235796	-0.279239180912775	0.339986585863649	-0.821324112548261	0.41146167659819	0.534217682363567	FALSE
GY2U004158	3.1500188119911	-4.89410670293668	2.18706850139098	-2.23774733156461	0.025237536773812	0.0568939841368601	FALSE
GY2U004160	865.785963324382	-1.27163948367391	0.472784893051806	-2.68967875742714	0.00715208306484473	0.0195348960958522	TRUE
GY2U004161	693.018290004827	-1.34877420623745	0.314742001462564	-4.28533274863181	1.82465877001036e-05	0.000107007528688052	TRUE
GY2U004162	274.0057619785	-2.12054711345744	0.721489429082307	-2.93912430034444	0.00329141043118944	0.0100215555260123	TRUE
GY2U004163	113.171689794012	-0.0246424539173602	0.425033812832851	-0.0579776318338492	0.953766445760522	0.970697881210406	FALSE
GY2U004165	19.6443886468414	-7.40589827529029	1.59902395097341	-4.63151178616301	3.63005329133848e-06	2.52644634673667e-05	TRUE
GY2U004166	199.311142823541	-1.31861656356587	0.621675610883825	-2.12106851303241	0.0339160372265439	0.0730663202384587	FALSE
GY2U004167	12.379352136324	-1.52195900984333	1.73714225695066	-0.87612802218912	0.380960440486333	0.504368373245849	FALSE
GY2U004168	737.311573049751	1.25657543288037	0.190013296001167	6.61309213262976	3.76374037787944e-11	8.03462485150801e-10	TRUE
GY2U004169	339.401273982516	-0.792371514402209	0.519042240238903	-1.52660314127324	0.12685972544281	0.214209537244626	FALSE
GY2U004170	859.262833803125	-0.390415682154964	0.209062078995483	-1.86746292790573	0.0618369691846721	0.120236992486802	FALSE
GY2U004172	81.297678855332	2.09876491608394	0.683654562450886	3.06992014879549	0.00214116008841464	0.00696334020785501	TRUE
GY2U004174	130.42970834385	-1.29109155376208	0.574411438440312	-2.24767730473432	0.0245967742006404	0.0556544223003403	FALSE
GY2U004175	91.8953850147105	-2.24859085812915	1.14206576802925	-1.9688803579231	0.0489668316209704	0.0991834370373005	FALSE
GY2U004178	269.336949145023	-0.210886441800351	0.301592232316263	-0.699243611749278	0.484399799889441	0.602625834219087	FALSE
GY2U004179	294.929702612357	1.10720380678926	0.23537695579278	4.70396009269492	2.5516314427232e-06	1.84869256936438e-05	TRUE
GY2U004180	368.067702202316	0.53258444341312	0.244112411849915	2.18171800187105	0.0291303514939364	0.0642584590540546	FALSE
GY2U004181	588.730986630832	1.18690863972442	0.191549251060332	6.19636272736239	5.77828786836695e-10	9.77802671663833e-09	TRUE
GY2U004183	208.247101502322	0.45482833634079	0.306981931149819	1.48161272761952	0.138443370479168	0.229329581389358	FALSE
GY2U004184	692.916607802036	-0.365459188153946	0.223208554485756	-1.6372992020665	0.101567967576327	0.179400113363565	FALSE
GY2U004185	908.156452748714	-0.265912644120988	0.212731692212711	-1.24999073412673	0.211302932159869	0.318957732620609	FALSE
GY2U004186	2352.99719039692	0.173229054190737	0.12936723010817	1.33904895425134	0.180554736573355	0.282913098202966	FALSE
GY2U004187	284.160296548558	0.797159688174988	0.423733360340983	1.88127667723283	0.0599342919307562	0.117135290420365	FALSE
GY2U004188	352.834783257846	-0.0928868357165982	0.250493223027394	-0.370815763372728	0.71077475964037	0.793597403097455	FALSE
GY2U004189	673.873153320054	1.86567256515842	0.379133242346023	4.92088890336786	8.61520262192232e-07	6.99913759928874e-06	TRUE
GY2U004190	197.120458021261	-5.95720323279592	1.12345452446125	-5.30257620854984	1.14179775915039e-07	1.14863246404671e-06	TRUE
GY2U004191	168.640376378465	-3.62325144278215	0.732565478226005	-4.94597623076137	7.57632040325323e-07	6.26185377448768e-06	TRUE
GY2U004192	18889.8165245702	0.65304085589271	0.203088936860083	3.21554125985021	0.0013019877688782	0.00455948403148318	FALSE
GY2U004193	1115.70775255446	-0.382323551190163	0.217743318617546	-1.75584515574365	0.0791148516923551	0.147280084818367	FALSE
GY2U004194	166.969073322631	0.899143018914019	0.287824517540733	3.12392782448345	0.00178454224833544	0.00593992683902255	FALSE
GY2U004195	1156.94158474855	-0.323074650076725	0.307803182939157	-1.04961438992197	0.293895438384128	0.412981031623962	FALSE
GY2U004196	2154.38457794769	0.554477017093915	0.245513406271447	2.25843885885754	0.0239183123744772	0.0543848933178523	FALSE
GY2U004197	514.477397767755	0.125906934222675	0.263460192823313	0.4778973736921	0.632723250754196	0.729005374675926	FALSE
GY2U004198	1109.52815530053	0.321620416690675	0.27212364230448	1.18189075365533	0.23724905128659	0.348583460800096	FALSE
GY2U004199	7109.88774330695	-0.60873817648974	0.294213639748039	-2.06903451862754	0.038542847612579	0.0813271164173842	FALSE
GY2U004200	238.988871034017	-0.541915255395833	0.446276940949219	-1.2143026127301	0.224632188311464	0.334286393960857	FALSE
GY2U004201	17872.3870735799	-1.32669447007984	0.272726921211639	-4.86455266016923	1.14715962872132e-06	9.02046346584443e-06	TRUE
GY2U004202	4390.14908735833	-0.929115050483155	0.426079166891838	-2.18061600444083	0.0292118303659419	0.0644133259754279	FALSE
GY2U004203	89.8702167017729	0.0561565786004778	1.73937429940728	0.0322855055519759	0.974244368073837	0.983828981297303	FALSE
GY2U004204	1366.93788047624	-0.815754163504332	0.227949589018361	-3.57866038283853	0.000345359906009299	0.00143206567702259	FALSE
GY2U004205	3906.19632056007	-0.834276008304383	0.347853163051338	-2.39835682673168	0.0164688133115455	0.0395888932529117	FALSE
GY2U004207	31.7145129107372	-6.68809744198838	1.5129001986659	-4.42071291145712	9.83758018306688e-06	6.17261345161539e-05	TRUE
GY2U004208	6.98317933869634	-6.16097819530952	1.79307325600691	-3.4359880025369	0.000590397116711164	0.00229491777203238	TRUE
GY2U004209	174.499122300733	-0.682480548180973	0.317084092759514	-2.15236451075642	0.031368656563348	0.0683602225793176	FALSE
GY2U004210	6.95003702111865	0.0269372075701669	1.80793096816448	0.0148994668737353	0.988112385248962	0.993327615994471	FALSE
GY2U004211	2556.62962513777	0.709619492791815	0.239344484592391	2.96484581209511	0.00302834669319638	0.00933164102368728	FALSE
GY2U004212	1677.73335169882	0.925721187936286	0.286010606178288	3.23666734008887	0.00120934298093571	0.00427875281304436	FALSE
GY2U004213	38.9844278682614	-8.26063003334403	1.80263855265782	-4.58252156050059	4.5940232424187e-06	3.12875432743509e-05	TRUE
GY2U004214	1181.52542867168	-0.174218435421032	0.421381949607295	-0.413445415930591	0.679280306084209	0.767936622495252	FALSE
GY2U004215	841.689699530559	1.44377735690114	0.232903371127798	6.1990401852488	5.68085273324306e-10	9.63216395185484e-09	TRUE
GY2U004216	1655.90626315549	-0.00185797412155598	0.200733227368701	-0.00925593707584497	0.992614936160893	0.996088646113193	FALSE
GY2U004217	54.9093099515342	-3.62042307838603	1.30298227012461	-2.7785666477563	0.00545993112970982	0.0155332647659184	TRUE
GY2U004218	605.447748028563	0.465169329327713	0.271045764899063	1.71620216792888	0.0861250465668851	0.157494724583907	FALSE
GY2U004219	15.4317579413962	-2.43551016918667	1.37347513805685	-1.77324663672642	0.0761878472624002	0.142702368637682	FALSE
GY2U004220	91.4405636656253	-4.50729931307439	1.17902635737138	-3.82289953476812	0.000131891527400863	0.000609466675124233	TRUE
GY2U004222	4689.28949547414	1.20650472938651	0.470281494773641	2.5654948000181	0.010302876564784	0.0266445321039767	TRUE
GY2U004223	1173.50981625438	1.04718411857093	0.330398584744165	3.16945703439312	0.00152724036327944	0.00521534558732263	TRUE
GY2U004224	398.032908494256	1.17240255949487	0.21520111953321	5.44793894212964	5.09568435745804e-08	5.50410971994617e-07	TRUE
GY2U004225	2885.08523426411	-0.4247405090256	0.217385101249736	-1.95386209350957	0.0507175285393524	0.102090168414934	FALSE
GY2U004226	1765.47067749196	-0.345710190321003	0.213654165123745	-1.61808308357	0.105644693625217	0.185150939384876	FALSE
GY2U004228	106.308521747856	0.305739455853927	0.40002753660508	0.764296024340351	0.444690854048329	0.565119031810843	FALSE
GY2U004230	52.3608630853894	-0.0960740743392038	0.791352125479165	-0.121404961515749	0.90337028722975	0.935393614718907	FALSE
GY2U004231	89.0359010786303	-1.07074943982357	0.610764366609967	-1.75313017320696	0.0795796653566965	0.14793998737062	FALSE
GY2U004233	96.1387041945535	-4.67659371205696	1.37715995342651	-3.39582464652789	0.000684221787913554	0.00260990874241525	TRUE
GY2U004234	366.041592943207	0.407284947439928	0.334432207776844	1.21784008229165	0.223284749256807	0.332685542960469	FALSE
GY2U004235	900.326633615857	-8.57886813746808	1.38624561736702	-6.18856285638792	6.07151975651884e-10	1.01926310012639e-08	TRUE
GY2U004236	49.1664703895773	-1.68332354588191	0.76513882294407	-2.20002370211054	0.0278052134253992	0.06187679716191	FALSE
GY2U004237	822.549862522036	1.28200701409473	0.329296657395849	3.89316740787207	9.8943822493589e-05	0.000474299498094268	TRUE
GY2U004238	3095.39683699594	0.801940636955834	0.486248684310663	1.64923970558957	0.0990985365322472	0.175977674511729	FALSE
GY2U004239	638.268121059693	1.77970752504261	0.269603936754558	6.60119264750508	4.07863125702601e-11	8.61033214383495e-10	TRUE
GY2U004240	344.99495744662	0.262855295471311	0.391875439146965	0.670762362763776	0.502371927681808	0.618023910904467	FALSE
GY2U004242	1135.30153171278	-7.96351133702936	1.06126875776773	-7.50376497823207	6.20104430324567e-14	2.32600221983014e-12	TRUE
GY2U004243	943.835141411911	-0.0466503705031894	0.18872433269913	-0.247187894830503	0.804762813202493	0.865319731024059	FALSE
GY2U004244	215.588762170047	-0.465720796371761	0.736851735230952	-0.632041391916909	0.527359830410636	0.640226785616086	FALSE
GY2U004245	204.511356321633	0.343087014833725	0.696921526992819	0.492289305962649	0.622514838978533	0.720050564761809	FALSE
GY2U004246	379.929234963421	0.215674476084164	0.155196683738103	1.38968482373063	0.164624605251691	0.262951452033591	FALSE
GY2U004247	828.89357214063	-0.179415994501892	0.234517042728798	-0.765044588718329	0.444244993822322	0.564803655277181	FALSE
GY2U004248	11.375727251385	-5.04295562464675	1.71330452091381	-2.94340881208732	0.00324619439074459	0.0099038511528583	TRUE
GY2U004249	1325.62393707434	0.841714504612769	0.237034986590194	3.55101378374997	0.000383750318745817	0.0015703623690477	FALSE
GY2U004250	134.921422841898	-1.67707571727997	0.658985638703462	-2.54493515303243	0.0109298033639196	0.0280015975585577	TRUE
GY2U004251	727.406246006732	0.152857413679279	0.236259189479474	0.646990341480702	0.517638194514344	0.631825258499351	FALSE
GY2U004252	460.996200392668	-0.0701847236747465	0.236373803763738	-0.296922596993438	0.766525603837518	0.837383079433521	FALSE
GY2U004253	1.9727046182187	0	5.26790435362004	0	1	1	FALSE
GY2U004254	338.740279538187	0.000903224108111998	0.288018297037646	0.00313599558570385	0.997497841640654	0.998721336452549	FALSE
GY2U004255	541.773032394452	0.0760151643779422	0.249835811126332	0.304260482255301	0.760929449371521	0.833419757275996	FALSE
GY2U004256	5545.84203000604	0.259379655822516	0.158986335988508	1.63145879304536	0.10279354794358	0.181152189499213	FALSE
GY2U004257	90.5094357759386	-9.07437816353606	1.4523019055425	-6.24827257260011	4.15016962866058e-10	7.25200894745155e-09	TRUE
GY2U004258	78.2546441249038	0.422049559205708	1.31019728405439	0.322126724228645	NA	NA	FALSE
GY2U004259	2974.22946071199	-0.650598774565424	0.399990730502801	-1.62653462930904	0.103835972845939	0.182690777637801	FALSE
GY2U004260	1330.68954776316	1.19820878420509	0.298426664540718	4.01508620568189	5.94240708652342e-05	0.000301464167733603	TRUE
GY2U004261	318.694447220178	0.308362631969185	0.182063043700215	1.69371348353889	0.0903197410209155	0.163370370431627	FALSE
GY2U004262	222.924056805582	-0.414107451120136	0.364380193370513	-1.13647080344748	0.255759578057836	0.370102202183642	FALSE
GY2U004263	1559.99490655752	0.373120346753719	0.145723637865993	2.56046549631735	0.0104532042862621	0.0269387402058337	FALSE
GY2U004264	4.9814686066407	-0.10634621391758	1.63522776165956	-0.0650344963625441	0.948146534255294	0.966355187003047	FALSE
GY2U004265	39.2082629974955	-8.35956473718063	1.49574835058896	-5.58888447638202	2.2853291727892e-08	2.67224506684532e-07	TRUE
GY2U004267	34.5218669310831	-8.38840400714239	1.32691225860398	-6.32174731430072	2.58622044395043e-10	4.69386313712776e-09	TRUE
GY2U004269	4.06952292713668	-0.843152283832255	2.87082867924902	-0.293696482108718	0.768989842696846	0.839458949468849	FALSE
GY2U004272	64.2400128618261	-9.05274803543537	1.3948669741868	-6.49004399915131	8.581130968356e-11	1.71043891929719e-09	TRUE
GY2U004274	1813.55728465762	-0.5376634729458	0.211986813738528	-2.5363062138807	0.0112028726867028	0.0285815811274684	FALSE
GY2U004275	221.546896203547	0.544051492410358	0.53304428016919	1.0206497145747	0.307420426676167	0.427154166659873	FALSE
GY2U004276	2307.53468589214	0.0959965125096	0.375335696565657	0.255761744454294	0.798134815088321	0.859722697011688	FALSE
GY2U004277	839.35629604291	-1.02595424737305	0.629690236284943	-1.62929991328115	NA	NA	FALSE
GY2U004278	333.088783598929	0.284567850016874	0.241458137680996	1.17853907410167	0.238581764386682	0.350064204183683	FALSE
GY2U004279	1151.62582119049	-0.514652356998827	0.398130115325887	-1.29267376967342	0.196123913523322	0.301466654018722	FALSE
GY2U004280	71.4315579325673	-1.11214362716432	0.758158097289452	-1.46690199727528	0.142402717133738	0.234672887628008	FALSE
GY2U004281	26.3448946124885	0.631200209228376	1.30542915758231	0.483519312834542	0.628727050286432	0.725424991317898	FALSE
GY2U004282	514.269582017196	-0.0701556297980081	0.355021702799582	-0.19760941160719	0.843350670617195	0.89310664086736	FALSE
GY2U004284	591.332196568248	0.914956364462812	0.287193923913278	3.18584861405039	0.00144330098909606	0.00497407831827196	FALSE
GY2U004285	577.631683839495	-0.313657241439002	0.28548046039155	-1.09869950822136	0.271899157150246	0.388052231443637	FALSE
GY2U004286	4.26391148258156	-5.32174604124915	2.50804321332976	-2.12187174964336	0.0338485093626157	0.0729392464339485	FALSE
GY2U004287	1375.10214495665	0.651523897968076	0.256032904520731	2.54468814931294	0.0109375369980581	0.0280064821998664	FALSE
GY2U004288	1071.69989427485	-2.92426846762469	0.515450269833504	-5.67323103462389	1.40129039722101e-08	1.71823462011177e-07	TRUE
GY2U004289	415.333660376507	0.660747769500464	0.257012912085343	2.57087382940923	0.0101442277127139	0.0263034868327547	FALSE
GY2U004290	250.593797509179	1.92657679574157	0.376483336187311	5.11729633309202	3.09946457652623e-07	2.81563443406532e-06	TRUE
GY2U004291	377.55944276832	-2.79601037371359	0.901881426345463	-3.10019731201626	0.00193391765532536	0.00637400816142804	TRUE
GY2U004292	236.419551076402	-0.745585392484987	0.560924064899958	-1.32920913745778	0.183778981303103	0.287020708591271	FALSE
GY2U004293	1037.41963374206	-0.0248209081580735	0.227144039320062	-0.109273869710044	0.912985271416133	0.94227211231672	FALSE
GY2U004294	14.1157165708149	-8.14945343881444	2.89710317215441	-2.81296624750652	0.00490868032948761	0.0141776913577214	TRUE
GY2U004295	683.354521004582	1.10592080062578	0.341617411935823	3.23730805862302	0.00120663079647901	0.00427268438612748	TRUE
GY2U004296	3.19639569607051	-0.49552356768413	3.42770366057339	-0.144564296319956	0.885054888449235	0.924252872238611	FALSE
GY2U004299	377.069240392968	-0.727018924457639	0.310815092138164	-2.33907214561661	0.0193316999754	0.0453329686700831	FALSE
GY2U004300	491.375002566123	0.236111166509082	0.329480886503671	0.716615670834827	0.47361127237783	0.59264504205422	FALSE
GY2U004301	29.3441871247295	-7.77885485122573	1.87452607995303	-4.1497714725957	3.32807372350892e-05	0.000180995684544384	TRUE
GY2U004302	519.158385541289	0.292662017180259	0.227114472849957	1.28861015992409	0.197533649511157	0.302977614292543	FALSE
GY2U004303	200.315722785189	-1.11161994606955	0.697193648371029	-1.59442064434582	0.11084185158738	0.192468701368605	FALSE
GY2U004304	1294.7023837843	-1.08751735677268	0.204672713965904	-5.31344572366326	1.07571486313349e-07	1.09176460531878e-06	TRUE
GY2U004305	186.041786517413	0.510675239213575	0.274394864505452	1.86109619848016	0.0627305929713353	0.121657181209937	FALSE
GY2U004306	24.3076076204318	-7.54224672344971	1.74263017896426	-4.328082237123	1.50413310674664e-05	9.01218095625688e-05	TRUE
GY2U004307	2735.92546202489	-0.3202686625056	0.171257198686463	-1.87010335893645	0.0614694661394908	0.119617390006034	FALSE
GY2U004308	313.31063580133	-1.18670286643989	0.65299453483074	-1.81732434674585	0.0691674641286309	0.131814193451139	FALSE
GY2U004309	1656.66962635445	1.49077218608546	0.333254038139369	4.47338071102984	7.6992517898075e-06	4.96167572108572e-05	TRUE
GY2U004310	18.5612131752293	-1.60371570448896	1.17746070477638	-1.36201208072887	0.17319407259842	0.273706351293641	FALSE
GY2U004311	139.046913676754	-0.938088841404238	0.831824290739113	-1.12774879484549	0.259426024045623	0.374112972506946	FALSE
GY2U004312	30.4618032296234	-4.10616846521331	1.8087276474287	-2.27019721352226	0.0231956200046906	0.0529947111982415	FALSE
GY2U004313	1502.64395949593	-1.93494185713226	0.388056055080237	-4.98624317750222	6.15646485426585e-07	5.2348274073326e-06	TRUE
GY2U004314	3026.55109707196	0.913172738620355	0.384527364928177	2.37479259451644	0.0175588134656455	0.0417950529875652	FALSE
GY2U004316	304.390864859827	0.318113915254024	0.407523531301015	0.780602568490826	0.435036280654489	0.556480256919577	FALSE
GY2U004317	93.4904798773216	0.825079184427603	0.327637303351969	2.51826997715596	0.0117932886262565	0.0298568237529594	FALSE
GY2U004318	1081.22721681441	-0.0845178963817727	0.213708280201194	-0.39548255361095	0.692486794652664	0.779064686876417	FALSE
GY2U004321	1407.61188431092	-1.72686164753275	0.343701497554743	-5.0243064397987	5.0525507881017e-07	4.39271544012138e-06	TRUE
GY2U004322	513.020472311715	0.487642956803326	0.320528124730216	1.52137338092802	0.128166164943445	0.215987455707878	FALSE
GY2U004323	266.464053880041	-0.541996015525278	0.306633425732172	-1.76756990608937	0.0771328327245155	0.14408570587827	FALSE
GY2U004324	121.110499365609	-2.7098744741991	0.837186890205991	-3.23688116226035	0.00120843723860444	0.00427731388481464	TRUE
GY2U004325	9.57384679303295	-6.23873038277701	1.9549996865489	-3.19116694785257	0.00141699375784253	0.00489818652892453	TRUE
GY2U004326	1794.58322181848	1.2066947067779	0.334001286988157	3.6128444823049	0.000302856360593583	0.00127400337013379	TRUE
GY2U004327	14475.8698854246	-1.56265837551131	0.405686932986302	-3.85188244543256	0.000117213291835998	0.000550334223131382	TRUE
GY2U004328	50.6953394229214	2.97721465692244	1.44312206227826	2.06303730969389	0.0391090835310766	0.0823091356525126	FALSE
GY2U004329	421.659009159178	0.472517388507819	0.357361329378035	1.32223984427808	0.186088297075689	0.289808811526435	FALSE
GY2U004330	1028.97416948761	-1.18764283319905	0.308984066428261	-3.84370251491524	0.000121191902131589	0.000566222836287733	TRUE
GY2U004331	131.821556680005	-0.0702217347654266	0.344020309798278	-0.20412089857893	0.838259023431454	0.889307846247183	FALSE
GY2U004332	378.712036334298	0.403615559145124	0.268895136468322	1.50101472435026	0.133351753204802	0.222625219462087	FALSE
GY2U004333	3558.72083336855	-0.0689159572976963	0.116394655913893	-0.592088672427361	0.553791211842975	0.663064116324109	FALSE
GY2U004334	3879.79090208731	-3.86090628257328	0.504681390691804	-7.65018555029511	2.00689515984264e-14	8.19099924524345e-13	TRUE
GY2U004335	803.970236075716	0.633635379683064	0.222590119184428	2.84664648190454	0.00441823970256291	0.0129465752104843	FALSE
GY2U004336	63.3578660448928	-0.465830350265417	0.657393554667706	-0.708601943170681	0.478571530120123	0.597198734846898	FALSE
GY2U004337	124.098575453838	-0.313572394028575	0.386698783833415	-0.810895733676934	0.417425550528817	0.53946839468976	FALSE
GY2U004338	439.912370114995	-1.9552605307081	0.433868447201602	-4.50657461569121	6.58825246272663e-06	4.33867935904955e-05	TRUE
GY2U004339	321.432544965993	1.01366186288215	0.440198682984703	2.30273715498003	0.0212936363498348	0.0492946343793051	TRUE
GY2U004340	1293.38767369792	1.43659393696544	0.236323395531585	6.07893236187627	1.20985375797558e-09	1.91675721989069e-08	TRUE
GY2U004341	381.329796860878	-1.2986079865243	0.259277122060419	-5.00857143200507	5.48355238658924e-07	4.72832268666563e-06	TRUE
GY2U004342	346.60146371182	-1.27129733829141	0.365738767065847	-3.47597097373746	0.0005090073737945	0.00201618535179489	TRUE
GY2U004343	479.530051811629	0.125092114180355	0.249585291804237	0.501199863485833	0.61623047037287	0.714855702993282	FALSE
GY2U004344	6484.29675304112	-0.389202972101008	0.105376834840918	-3.69343957510746	0.000221241099132485	0.000966148762066255	FALSE
GY2U004347	103.044129930367	1.45438017122779	0.609472219066514	2.38629444579994	0.0170191185929752	0.0407062551863793	TRUE
GY2U004350	265.593064525522	-1.65661170892747	0.44047477545213	-3.76096839422195	0.000169256817403799	0.000762924103059668	TRUE
GY2U004351	7701.5444973643	3.39359215440547	0.549083013974401	6.18047192871947	6.39102602010704e-10	1.07091855363319e-08	TRUE
GY2U004352	2345.02340086414	2.04623330760274	0.301374676593901	6.7896657102349	1.12393667415797e-11	2.70597225679998e-10	TRUE
GY2U004353	919.208696286904	-4.18745559397333	0.657971216473429	-6.36419267155348	1.96319580180239e-10	3.63546857975266e-09	TRUE
GY2U004354	794.353369281535	-1.41527836862384	0.314787855993504	-4.49597511999653	6.92518343403973e-06	4.52160737471008e-05	TRUE
GY2U004355	590.030774832476	0.640109042421997	0.305844869825399	2.09292064564439	0.0363562389225924	0.0775243995038039	FALSE
GY2U004356	2103.38182606176	-0.454138747723375	0.185334931345171	-2.4503677985969	0.0142710357412839	0.0350830481395509	FALSE
GY2U004357	113.76737163564	0.109418669236226	0.481036488284316	0.227464385553126	0.820062659639367	0.876326278329116	FALSE
GY2U004358	3113.83644256153	0.160042634037522	0.171736092149179	0.93191030513551	0.351382881488638	0.473892333976383	FALSE
GY2U004359	292.914613705972	0.593232793571494	0.259855674960698	2.28293183768728	0.0224343837477354	0.0514819553150844	FALSE
GY2U004360	251.639610172723	-0.639106232402789	0.80496036721226	-0.79395987483973	0.427218790998236	0.548773661692901	FALSE
GY2U004361	819.484276937735	0.787319838685764	0.419111805315739	1.87854369335322	0.0603068256559304	0.117675538462602	FALSE
GY2U004362	464.308606156885	0.172570666340817	0.310758664760641	0.555320529754941	0.578675439018991	0.684010426750721	FALSE
GY2U004363	255.941450898879	0.279866378537944	0.34720263299424	0.806060645693855	0.420207881747658	0.54224657549822	FALSE
GY2U004364	334.756972857464	-0.721055012719759	0.538199998442267	-1.33975290748186	0.180325690504587	0.282631707655631	FALSE
GY2U004365	177.80027822663	-1.35157712113119	0.648729972014904	-2.08342018934827	0.0372129395630338	0.0790169961587422	FALSE
GY2U004366	1034.67477836979	-0.569043351781856	0.151203529967531	-3.76342636910694	0.000167601089949276	0.000756256352700838	FALSE
GY2U004367	3302.96432497546	2.19027117425749	0.820120377160017	2.67067034944571	0.0075699949465443	0.020470871332018	TRUE
GY2U004368	183.477257603863	-2.5977582497092	0.426760806505412	-6.08715282685232	1.14936248979466e-09	1.83107544610224e-08	TRUE
GY2U004371	679.133966386659	-0.520260088319786	0.284786334798123	-1.82684358323788	0.0677232908039392	0.129681931519339	FALSE
GY2U004372	430.769545339421	0.414913595649508	0.341508516511446	1.21494362684686	0.224387592897576	0.334096422952336	FALSE
GY2U004373	525.251323775948	-11.269105009326	1.71121703646618	-6.58543292240577	4.53561830781177e-11	9.49323187210126e-10	TRUE
GY2U004374	131.248491451594	-5.09310596093817	0.915446375970982	-5.56352189994317	2.64383666261601e-08	3.05189549296725e-07	TRUE
GY2U004376	387.564439973862	0.274977424453341	0.392936939725779	0.699800392004988	0.484051969917742	0.602280530473248	FALSE
GY2U004377	107.014112609237	0.0797715307778031	0.530043680432942	0.150499918634339	0.880370214926969	0.920650696942295	FALSE
GY2U004378	190.362765104827	0.930489074566445	0.432460295016902	2.15161735143819	0.0314275043773557	0.0684623560854787	FALSE
GY2U004379	34.4111118219419	0.185402056055728	0.548788071087995	0.337839078185794	0.735484459353245	0.813503329605971	FALSE
GY2U004380	189.398005002185	0.196926830267238	0.371798617407521	0.529659931605906	0.596347733505226	0.698142072291458	FALSE
GY2U004381	311.65274057382	-2.11223182527921	0.355494138635723	-5.94167834492378	2.82118577830392e-09	4.07763630789931e-08	TRUE
GY2U004382	183.649514836511	0.449281800285278	0.454452243589638	0.98862269165288	0.322847779724956	0.443592228281916	FALSE
GY2U004383	1440.60540845082	0.569694850135058	0.200977889571023	2.83461455064059	0.00458810058377205	0.0133734433271587	FALSE
GY2U004385	15.3789014987773	-7.28422967707037	2.30213511394179	-3.16411909664071	0.00155553127773209	0.00529906938849035	TRUE
GY2U004386	2553.34020464998	-1.68531831389812	0.205227529818354	-8.21195048924372	2.17624014720937e-16	1.18054141150199e-14	TRUE
GY2U004391	463.458760164339	1.1078433813479	0.248372412278762	4.46041237504473	8.18020997965988e-06	5.24794758500485e-05	TRUE
GY2U004392	13.453940601001	-5.9118254312877	2.12269492477192	-2.78505656290808	0.00535183863369239	0.0152861357996234	TRUE
GY2U004393	6.90824748287096	-5.06020530906901	2.42482309514319	-2.08683483723179	0.0369030668660177	0.0784854059822921	FALSE
GY2U004394	100.385497492732	0.618470799607603	0.574083115568134	1.07731926412004	0.281337658929371	0.398569433832006	FALSE
GY2U004395	49.459863666561	-8.36597390830197	1.59866351597167	-5.23310491840251	1.66686061326206e-07	1.61796855223886e-06	TRUE
GY2U004396	1914.40319062834	-0.494421406963231	0.208994870457262	-2.36571072716513	0.017995498921887	0.0426183886845938	FALSE
GY2U004397	632.7452594485	0.243688096533488	0.367988083879724	0.662217357595569	0.507831931619557	0.622782584906456	FALSE
GY2U004401	14.7247746125307	2.13121689026873	1.49044052971903	1.42992413838242	0.152738793229157	0.24812816466397	FALSE
GY2U004403	510.222910963015	0.204720559759599	0.352877926431006	0.580145552968232	0.561816466857217	0.670098655362261	FALSE
GY2U004404	133.236472361219	-0.863706278299778	0.392223198167463	-2.20207851635285	0.0276597627452917	0.0616091025181639	FALSE
GY2U004405	235.742753004269	-0.659899417066426	0.527940180649804	-1.24995111426109	0.211317405750336	0.318957732620609	FALSE
GY2U004406	1177.41372146294	-0.714444785835344	0.476277835954021	-1.50005885620156	0.133599157383256	0.222929694915193	FALSE
GY2U004407	46.0797750095585	-2.83693356682614	1.56521972710954	-1.8124826295571	0.0699116555437394	0.132936838528095	FALSE
GY2U004408	4181.32184961752	0.217033904883907	0.235589336198719	0.921238237629054	0.356926058757332	0.479617311061382	FALSE
GY2U004410	42.1251985583077	0.478857085280787	0.831196329254769	0.576105871052293	0.564543623327547	0.672415702548694	FALSE
GY2U004411	54521.7872081801	1.44555905370558	1.22133633242427	1.18358802184837	0.236576184239297	0.347792139119329	FALSE
GY2U004413	3.63941110344572	-4.64331582480702	2.85427605128475	-1.62679283341112	0.103781104227608	0.182612983850304	FALSE
GY2U004415	28.467672981642	-7.01407110540091	2.26689961061916	-3.09412515337861	0.00197394198223311	0.00648224395774713	TRUE
GY2U004417	3.75607860767481	-5.47325884493486	2.09492228083931	-2.6126309768122	0.00898482576111913	0.023735226259378	TRUE
GY2U004418	447.638984909616	-0.848445467326649	0.307171844097678	-2.76211991310262	0.00574273826478789	0.0161884590256527	FALSE
GY2U004419	113.178997270401	-0.280325016103102	0.495545455057959	-0.565689813602093	0.571604661057659	0.678093224903142	FALSE
GY2U004420	31.7978764437381	-0.777599982149154	1.23340648706437	-0.630449077659647	0.528400809576971	0.641081936284835	FALSE
GY2U004421	367.221045261703	0.768500268440081	0.267399719271401	2.87397559927908	0.00405340277790698	0.0120234349228035	FALSE
GY2U004422	13.263913215093	-3.37088882819018	2.75750420326226	-1.22244195464952	0.221540541785814	0.330575206066542	FALSE
GY2U004423	47.8243237571614	-1.03152220671078	1.20821263876204	-0.853758828220584	0.393238631183727	0.51654380197329	FALSE
GY2U004424	203.024280640593	-0.982363437545049	0.953233531948266	-1.03055904415914	0.302747650414132	0.422492067359132	FALSE
GY2U004425	108.0814279552	-4.09044716302353	1.38616086601786	-2.95091808122855	0.00316830934737622	0.00969322841919029	TRUE
GY2U004426	17.9942793103776	-6.71420099840035	2.32419436620829	-2.88882939224827	0.00386678806409692	0.0115437967597961	TRUE
GY2U004427	38.6930044823056	4.91310638328021	1.47765303857245	3.32493911292378	0.000884378462939561	0.00326372779584714	TRUE
GY2U004428	592.003678500922	0.063393093941337	0.265799282509958	0.238499868557629	0.81149341728676	0.870501887304734	FALSE
GY2U004429	215.068173384478	0.860967088512753	0.283087846474189	3.04134246395934	0.00235525777968795	0.00756064210850392	FALSE
GY2U004430	602.130691695826	0.473819558649257	0.29874783477957	1.58601838570266	0.112735138919262	0.195182885703868	FALSE
GY2U004431	64.1934923090572	1.00416807794685	0.504057478945238	1.99216978200207	0.0463524325481172	0.0948011993020385	FALSE
GY2U004432	424.08820648739	0.370270554819778	0.430602798709934	0.859888871900256	0.389850303294918	0.513667478791812	FALSE
GY2U004433	203.336511181667	0.295051981575298	1.04938232490943	0.281167287242773	0.778582093965823	0.845461437651219	FALSE
GY2U004435	59.6508115175361	0.386041863165435	0.664230864392111	0.581186277031453	0.561114915484487	0.669401620240454	FALSE
GY2U004436	720.6925863581	-0.876257409439665	0.378211197397995	-2.31684681857151	0.0205120776187552	0.0477482393455598	FALSE
GY2U004437	1739.49442609548	-0.716859296445428	0.252096990463291	-2.84358530075278	0.004460906682509	0.01304929391665	FALSE
GY2U004438	189.099130983855	0.0703927942920114	0.602790457710219	0.116778216031169	0.907035806711768	0.938122890151912	FALSE
GY2U004439	605.067892054615	1.27884063989478	0.337890611887368	3.78477706957145	0.000153846423933612	0.000700274933369616	TRUE
GY2U004440	94.1539611143651	-1.4283751499273	0.704935006533184	-2.02625084112639	0.0427390860488774	0.0886858023302089	FALSE
GY2U004442	4.00567131779962	-2.32326058462	2.05083953816444	-1.1328339157628	0.257284005819532	0.371837317912353	FALSE
GY2U004446	4.71944002561603	-4.42231959260832	1.87041351318393	-2.36435395779428	0.0180615469185183	0.0427521454401051	TRUE
GY2U004447	4.36905163479462	3.1387487583763	3.71183938084151	0.845604681758808	0.397773312916371	0.521142626873466	FALSE
GY2U004451	96.1516353693384	0.29937670088332	0.52047224310816	0.575202049384037	0.565154656930887	0.672862976045928	FALSE
GY2U004452	2739.07206176756	0.528531697526521	0.278885488899223	1.89515668101867	0.058071647240942	0.114080240316781	FALSE
GY2U004453	16.3741213344797	-2.46982076294918	1.21851354751241	-2.02691284638673	0.0426713265116051	0.0885773648658192	FALSE
GY2U004454	197.916583944136	-0.43604014488194	0.380182768508723	-1.1469224304729	0.251413681375498	0.364984190899288	FALSE
GY2U004455	17.2712606269132	-0.716215569205896	1.16446736666186	-0.61505851491489	0.538516077650434	0.649675740944735	FALSE
GY2U004456	2178.1373417448	1.09922660752313	0.244224055959315	4.50089407943603	6.76682220448722e-06	4.43545280587064e-05	TRUE
GY2U004457	6.40799281831058	-3.2930463892267	1.77927541829887	-1.85077945514198	0.0642012878885762	0.123976397092033	FALSE
GY2U004458	3.67687933081267	-2.50189928466724	2.43015517285533	-1.02952244062984	0.303234240227114	0.422914437065592	FALSE
GY2U004460	1037.50170418628	-1.63171804926201	0.418823613944072	-3.895955230165	9.78124569697561e-05	0.000469532662384643	TRUE
GY2U004461	676.322272092433	0.961719697980753	0.57677259228	1.66741573863461	0.0954317664777756	0.170812313444823	FALSE
GY2U004462	506.10737731375	-1.64847179546141	0.405091125469558	-4.06938511316584	4.713737630614e-05	0.000246425405501632	TRUE
GY2U004463	56.1200460585333	0.192579401198975	0.858776490502674	0.224248571460371	0.822563891129562	0.878219436244867	FALSE
GY2U004464	8104.72549272962	-0.685683317890849	0.228806526844602	-2.99678216066163	0.0027284560786609	0.00856929170033073	FALSE
GY2U004465	196.456687625202	-0.0398258487145447	0.362567735797273	-0.109843885107342	0.912533186317493	0.942044196317643	FALSE
GY2U004466	585.371813277441	-1.06595092870083	0.33176143911577	-3.21300429471811	0.00131354325394959	0.00459150865807585	TRUE
GY2U004467	75.9466553635788	-0.337042537883217	0.507674974210492	-0.66389433201305	0.506757944199527	0.621910415196757	FALSE
GY2U004468	301.81495914673	0.46309547387809	0.22246184739431	2.08168492396478	0.0373712585859783	0.0792844201337673	FALSE
GY2U004469	31.0028143911024	-2.21448612959038	1.37285851933689	-1.61304759259535	0.106734168377364	0.186684159108666	FALSE
GY2U004470	711.961124052078	0.368195670091322	0.414880231583179	0.887474606071951	0.374823432071908	0.498040715648139	FALSE
GY2U004471	111.678316584663	1.37944528224638	0.310850183404059	4.43765310716677	9.09450295326457e-06	5.75906795806654e-05	TRUE
GY2U004472	522.27750898157	0.041009618144735	0.247636497101206	0.165604095619132	0.868468523963759	0.911652629380695	FALSE
GY2U004473	1566.12767343368	0.724895033623706	0.268303220592248	2.70177537199734	0.00689703409700099	0.0189378437435193	FALSE
GY2U004474	100.457245171208	-0.854756099055264	0.595795705506226	-1.43464629092788	0.151387916379854	0.246330485295061	FALSE
GY2U004475	5930.02608731923	-0.380334964487452	0.178092890109211	-2.13559881168878	0.0327121283725302	0.0708019323941809	FALSE
GY2U004476	4780.23205745374	-0.128430563296145	0.403189214902134	-0.318536703238253	0.75007785819113	0.825150239250492	FALSE
GY2U004477	150.371025128923	0.379654910903888	0.459102219570034	0.826950719731761	0.408264993908481	0.531314798480047	FALSE
GY2U004478	545.017043624513	1.56569058022863	0.353056484027506	4.43467448145394	9.22115119958081e-06	5.83065193150919e-05	TRUE
GY2U004479	4897.77395371828	0.0020169462524819	0.500910084412246	0.0040265634796483	0.996787275847929	0.998301442076723	FALSE
GY2U004480	811.022827382473	0.218457559763366	0.196126667412825	1.11385954110737	0.265339448774466	0.380942113140025	FALSE
GY2U004481	409.508062686662	-0.147127106854162	0.211826347844287	-0.694564714689386	0.487328131612391	0.604665980063548	FALSE
GY2U004483	367.634018625019	-0.36487979584405	0.370730186183082	-0.98421927709943	0.325007709525011	0.445822635678365	FALSE
GY2U004484	538.400399522371	0.0705837204008326	0.255063983702519	0.276729467548639	0.781987843312871	0.847870690073955	FALSE
GY2U004485	3723.7678234127	0.16009046248233	0.150061766400577	1.06683045470078	0.286048403597046	0.40402321500034	FALSE
GY2U004486	576.832893129102	1.25295210313654	0.256048367556218	4.89341961089224	9.90988036902425e-07	7.93068017207347e-06	TRUE
GY2U004487	1299.87903554165	0.895969008182389	0.272664360574014	3.28597769908833	0.00101629055713735	0.00368742826365201	FALSE
GY2U004488	108.715229051168	-10.3223938664234	1.65621842204749	-6.23250757811426	4.59027327386186e-10	7.94812772328687e-09	TRUE
GY2U004490	217.826823548264	0.962039995142953	0.421251447774667	2.28376662021008	0.0223852503914503	0.0513898436065677	FALSE
GY2U004492	43.3828041413897	-0.255287646552445	0.368303685795765	-0.693144425098176	0.488218920614268	0.605356147354053	FALSE
GY2U004493	682.1068408181	-0.162738087358951	0.349592764370874	-0.465507596107757	0.641567998444663	0.73686824987192	FALSE
GY2U004494	303.093732556777	-3.53076860088376	0.6731489546532	-5.245152022412	1.56153517527755e-07	1.52263003268531e-06	TRUE
GY2U004495	55.4779242464853	-4.18708454417152	1.19737768410617	-3.49687872068295	0.000470735787738448	0.00188272348889699	TRUE
GY2U004498	449.73292986249	-0.518605344563719	0.331419349640697	-1.5648010447367	0.117629566723063	0.20182224329564	FALSE
GY2U004499	1458.53698956994	1.01676952950343	0.340254866088858	2.98825859918166	0.00280572046759384	0.00876059385345968	TRUE
GY2U004500	409.678850224156	-0.350308764102751	0.200205130993918	-1.74974918157014	0.0801616031103189	0.148812020848721	FALSE
GY2U004501	23.6106301071775	-0.641574685238212	0.919501650728299	-0.697741743834878	0.485338717259383	0.603238629878984	FALSE
GY2U004502	30.153080350083	-0.178171182615366	1.18135092528567	-0.150819861229873	0.880117818485267	0.920555228779941	FALSE
GY2U004504	242.285914103083	0.06651149873827	0.312651238638693	0.212733840517844	0.831534569952041	0.885241932562283	FALSE
GY2U004505	219.261944872359	0.679251222977772	0.285422860778031	2.37980665292965	0.0173217239677286	0.0413204831971615	FALSE
GY2U004506	942.892849936848	-0.23806038794144	0.19865796889564	-1.19834300765704	0.230783509979376	0.341277685305941	FALSE
GY2U004507	107.482194985261	0.308291911596499	0.569983268923412	0.540878879092017	0.588591069650123	0.69149396898055	FALSE
GY2U004508	291.134354909936	0.390091832814821	0.324857268875424	1.20080992543348	0.229824940837175	0.340164564095449	FALSE
GY2U004509	33354.3282386683	0.549281835095985	0.284834853465802	1.92842213097328	0.0538026412845002	0.107190931882652	FALSE
GY2U004510	577.619105957417	-0.547151439548275	0.448898203683039	-1.21887642913049	0.222891097204668	0.332127884934147	FALSE
GY2U004511	1194.02232136203	1.94563568364596	0.381262955367286	5.10313330014361	3.34075510329761e-07	3.01565160509361e-06	TRUE
GY2U004512	236.220884061041	0.679456083335778	0.401380998133292	1.69279583860654	0.0904943350719934	0.163651639603767	FALSE
GY2U004513	133.729191703949	1.69220670847231	0.522397886234256	3.23930619373427	0.00119820866211155	0.00424988472706727	TRUE
GY2U004514	810.235046521372	0.166202659975606	0.249576082144535	0.665939855083366	0.505449544592493	0.620571271551677	FALSE
GY2U004515	91.9232376100713	-0.222872130577351	0.49343573608889	-0.451674076839058	0.651503796024728	0.744538538097059	FALSE
GY2U004516	525.98714134736	1.50510406386263	0.313823251291251	4.79602469756385	1.61845334654918e-06	1.23414267199938e-05	TRUE
GY2U004518	210.173126022243	-11.1709325660426	1.50837161120291	-7.40595519239052	1.30209796351467e-13	4.57388592019846e-12	TRUE
GY2U004519	110.741153791632	0.180846230874905	0.531366612092387	0.340341727837919	0.73359919642217	0.81209928479618	FALSE
GY2U004520	55.8967525332582	0.265732807635176	1.0770006268444	0.246734125321514	0.805113994690162	0.865478523618239	FALSE
GY2U004521	21.7423782495022	-7.37190260149307	1.59738173032881	-4.61499118308786	3.93112004699646e-06	2.72051917019028e-05	TRUE
GY2U004522	1055.32073715	0.679018383452338	0.245218922893678	2.76902930426273	0.00562235780605776	0.015910258502627	FALSE
GY2U004523	6.93855350294478	-1.45517575385599	2.05016027490025	-0.709786338010468	0.477836642423975	0.59658004447698	FALSE
GY2U004524	594.292543773515	-0.0280247500061219	0.233173192433251	-0.120188559043486	0.904333780637838	0.935946970216375	FALSE
GY2U004525	506.078249161017	-0.543540674124781	0.235625750723994	-2.30679657233844	0.0210661634306795	0.0488655173922474	FALSE
GY2U004526	519.355746274302	0.19230039544539	0.299942804826898	0.641123548725799	0.521442415512697	0.635518370900721	FALSE
GY2U004527	471.490052379518	1.19325640800845	0.271255262270315	4.39901662375613	1.08742497565603e-05	6.75658431014049e-05	TRUE
GY2U004528	312.772780949769	-0.189697504436882	0.34649615836913	-0.547473615089242	0.584053392534673	0.687768307675301	FALSE
GY2U004529	46.4886619189792	0.303945947640161	0.672541049413396	0.451936648187154	0.651314621982507	0.744464327261867	FALSE
GY2U004530	535.629860597959	-0.92967669913811	0.277520069157371	-3.34994403093394	0.000808278906638364	0.00301928895567549	FALSE
GY2U004534	161.535507062693	-2.40338858064062	0.706472339085085	-3.40195708688768	0.000669051425679748	0.00256116112974592	TRUE
GY2U004535	1590.19618291289	-1.06944593867332	0.39133644558997	-2.73280434450987	0.00627976240609269	0.0174894698887475	TRUE
GY2U004536	25.2902626169665	1.53845840610442	0.894554511228094	1.71980397705707	0.0854680794561177	0.156476964438403	FALSE
GY2U004537	100.838273616043	-1.04041702789827	0.651657101166752	-1.59657130419582	0.11036129969256	0.191770238147984	FALSE
GY2U004538	1903.91668971363	0.0158471780165902	0.170552457980352	0.0929167377840771	0.925969708444273	0.951617070872406	FALSE
GY2U004539	428.059929267371	-0.0544031071202379	0.230783069975479	-0.23573266065842	0.813640124453976	0.871975492111727	FALSE
GY2U004540	3351.17923369298	1.01453282573759	0.277154476972237	3.66053197776493	0.000251692138044674	0.00108160106050684	TRUE
GY2U004541	455.732070462955	0.722696381132699	0.234992390386151	3.07540333516813	0.00210218059112544	0.00685347654870145	FALSE
GY2U004542	825.219890889582	0.754108229502358	0.498772782975181	1.51192738505919	0.130552336502119	0.21906109556767	FALSE
GY2U004543	31.8395161636965	-0.882008135955562	1.20937631285599	-0.729308261274493	0.465813119973954	0.585494097565151	FALSE
GY2U004544	1636.30685836731	-0.812510725097824	0.280250105055777	-2.89923432833723	0.00374075209826423	0.0112222562947927	FALSE
GY2U004545	9109.10332766619	-0.121740943787478	0.118244904330854	-1.02956608977282	0.303213740499507	0.422914437065592	FALSE
GY2U004546	574.404497582594	2.21662058761307	1.07627095003812	2.05953769126125	0.0394427581915302	0.0829604614624799	FALSE
GY2U004547	3784.31534246268	-12.5173273873107	1.71592881140869	-7.29478245489371	2.99142030456472e-13	9.84240438787878e-12	TRUE
GY2U004548	1552.07841437613	0.0673525761416542	0.102668671920521	0.656018772637807	0.511812045624826	0.62663253239774	FALSE
GY2U004549	300.370221001367	1.42555480775932	0.335358418752577	4.25083948410158	2.129707623891e-05	0.000122755373533085	TRUE
GY2U004550	4562.54702511233	0.142205357038092	0.0892562657391536	1.59322548238438	0.111109616592191	0.192855513125084	FALSE
GY2U004551	137.176580104126	-0.36367468349476	0.687244893525219	-0.529177716591377	0.596682173206324	0.698274315712256	FALSE
GY2U004552	533.474849927093	-0.840265573794877	0.329463541067575	-2.55040533793854	0.0107597739658984	0.0276279276997348	FALSE
GY2U004553	198.034262899797	0.772455116871384	0.301464715887814	2.56234005560652	0.0103969463997347	0.0268369906918014	FALSE
GY2U004568	10.7304216026045	1.98916482208554	1.56276315365312	1.27285111466549	0.203070879050407	0.309370868172954	FALSE
GY2U004583	99.2776142337872	0.235854530531488	0.626372808986859	0.376540180460541	0.706515349930922	0.790592475260517	FALSE
GY2U004584	1045.33815481596	0.284565514059651	0.219191353099383	1.29825155069245	0.194200909026501	0.299154563491398	FALSE
GY2U004585	6.62155109263419	-4.16365259872267	2.07972353605596	-2.0020221565693	0.0452823486256105	0.0929171678405811	FALSE
GY2U004587	1317.4080455393	-0.17804813247051	0.160460876845196	-1.10960463367205	0.267169433674973	0.382895947835164	FALSE
GY2U004588	204.129402451952	-4.36422415915913	0.74982993820446	-5.82028528976809	5.87472658272794e-09	7.91177428081012e-08	TRUE
GY2U004589	79.5572392503574	0.14502548243318	0.570659330815223	0.254136705740011	0.799389946942881	0.860804225799036	FALSE
GY2U004590	1491.66410291996	-2.60509585952773	0.399238504970232	-6.52516184460208	6.79281454132718e-11	1.3780168860051e-09	TRUE
GY2U004591	1702.15545938726	-0.646539954462481	0.141379148086858	-4.57309273122279	4.80577315816859e-06	3.2561487540445e-05	FALSE
GY2U004592	388.658589655136	0.403038906227692	0.326742986589379	1.23350438347494	0.217387642299404	0.326252754709892	FALSE
GY2U004593	306.71033631748	0.261529049879349	0.231458309901203	1.12991860171701	0.258510524941778	0.373139451861926	FALSE
GY2U004594	1457.52122164066	0.67333945451303	0.189726049571543	3.54900898444693	0.000386683886697921	0.00158161183149028	FALSE
GY2U004595	10.7773861442964	-7.54510657916177	2.38490108008205	-3.16369791693926	0.00155778393331921	0.0053056888903155	TRUE
GY2U004596	2518.11647839993	-0.862400695505221	0.333630085586123	-2.5849008610544	0.00974070009693113	0.025380009281288	FALSE
GY2U004597	483.052092705143	-1.53450539393999	0.787372655600428	-1.94889342806784	0.0513081530757227	0.103012925746549	FALSE
GY2U004599	270.662582913216	-0.334991467483472	0.283038043925894	-1.18355632634029	0.236588737269309	0.347792139119329	FALSE
GY2U004600	230.73251615253	-0.752981467600975	0.533088747372013	-1.41248801688832	0.157806316595808	0.254516195205035	FALSE
GY2U004601	188.787859571834	0.851765580317567	0.608722200408293	1.3992681386456	0.161732590253954	0.259298546776401	FALSE
GY2U004602	14200.3387249208	1.21656610989407	0.645089512992312	1.88588728446524	0.0593101453706063	0.11611403745351	FALSE
GY2U004603	846.426601460751	-4.03275500685254	0.576816625858176	-6.99139869772771	2.72159109261756e-12	7.39358391595089e-11	TRUE
GY2U004604	19.9263107190102	-0.625966078230027	1.47773198343072	-0.423599194744893	0.671858142690625	0.76213984901198	FALSE
GY2U004605	255.566845702669	0.736510812450999	0.427221885537266	1.72395384549361	0.0847161755920835	0.155482299999946	FALSE
GY2U004606	223.682819416796	0.890508536551517	0.441406887674883	2.01743235417617	0.0436504137207672	0.0901838486201507	FALSE
GY2U004607	1262.15135091925	-0.379924790807883	0.214063345312294	-1.77482413093011	0.0759269306095729	0.142275846579504	FALSE
GY2U004608	417.517416814118	1.03470444336361	0.254470309012496	4.06611068842928	4.78042374600013e-05	0.000249531132320141	TRUE
GY2U004609	3.66454492976817	-1.03336286048075	2.1928912973927	-0.471233052778037	0.637474317651782	0.733542643027915	FALSE
GY2U004610	143.889040300638	0.353952278766606	0.817325220635458	0.433061735806236	0.664969920216454	0.75599644331811	FALSE
GY2U004611	104.615069201504	0.462297560151301	0.895870572700797	0.516031639210566	0.605832311604122	0.70594639966813	FALSE
GY2U004612	120.608232109905	0.974138033296722	1.01872320612	0.956234262108262	0.338953893608073	0.460663414273336	FALSE
GY2U004613	404.783032599024	-0.556001651127406	0.333429094087333	-1.66752590276893	0.0954098782146423	0.170812313444823	FALSE
GY2U004614	73.2601142549699	-0.49425647129909	0.758433736225765	-0.651680493221049	0.514607309044538	0.629290804083426	FALSE
GY2U004615	98.8557503444735	-9.22373044197463	1.77338904963469	-5.20118833702887	1.98018311868827e-07	1.88265662898249e-06	TRUE
GY2U004616	1113.88987321415	0.0308484326267963	0.244702376939172	0.126065112291347	0.899680383458175	0.932832303348733	FALSE
GY2U004617	52.6200851902979	0.583172215878107	0.35479983010724	1.64366543158107	0.100245330182616	0.177519399348885	FALSE
GY2U004618	107566.194985788	0.123898985846858	0.166125176859547	0.745817028996218	0.455777951626073	0.575597365941078	FALSE
GY2U004619	3.95153611797668	-4.63275005632261	2.55408160535833	-1.81386140779658	0.0696990655292646	0.132620865945461	FALSE
GY2U004620	945.96088684782	0.195984092215018	0.207164884135739	0.946029502213342	0.344133538875835	0.466062592586937	FALSE
GY2U004622	122.576265100635	-0.0299891197088974	0.400981855773142	-0.0747892187068533	0.940382420018797	0.96084135685535	FALSE
GY2U004624	2267.32616804026	0.194698623853893	0.122414897714673	1.5904814486526	0.111726323992935	0.193710189732668	FALSE
GY2U004625	2423.09386650176	0.374611566710091	0.294269789766525	1.2730208119811	0.203010656792393	0.309306610855498	FALSE
GY2U004626	224.522790602402	1.4382454626144	0.471534353864529	3.0501392970142	0.00228735251051281	0.00737164819236896	TRUE
GY2U004627	3396.04612849603	0.317858983678337	0.108588480171411	2.92718880655283	0.00342041166976864	0.0103610179373895	FALSE
GY2U004628	245.357291546	0.0222169414231432	0.29276017865353	0.0758878530725179	0.939508320835194	0.960398298348068	FALSE
GY2U004629	610.359952015259	1.22310561934764	0.263112987548103	4.64859462372234	3.34204298756779e-06	2.34599921756294e-05	TRUE
GY2U004630	1249.54953447123	1.11852936650097	0.400491106395131	2.79289439550603	0.00522387430966857	0.0149670154464882	TRUE
GY2U004631	831.783123746877	0.206003225774919	0.208603723151459	0.987533792123873	0.323381025374505	0.444146906255089	FALSE
GY2U004632	826.807548746198	0.93994131646887	0.252338959753575	3.72491555559546	0.000195380614125321	0.000865653783235009	FALSE
GY2U004633	650.467757962395	0.200271603915403	0.192895783370095	1.03823733425606	0.29915957525593	0.418696394434777	FALSE
GY2U004634	2137.89958127907	-0.537670907975973	0.253537862217305	-2.12067303586847	0.0339493271680677	0.0731288472373734	FALSE
GY2U004635	709.488921004276	0.20594501046994	0.184125094504733	1.11850593219734	0.263350974345137	0.378689908751308	FALSE
GY2U004636	460.532672187435	1.97265810962429	0.440414776492076	4.47909156304109	7.49613760178945e-06	4.84535410142816e-05	TRUE
GY2U004637	52.6089331501656	-4.40409308464739	1.34215538089545	-3.28135858734114	0.00103308313189048	0.00373767645564935	TRUE
GY2U004638	1258.08219057371	-0.562748001466051	0.271710219917771	-2.07113299468956	0.0383463692038807	0.0809523966616901	FALSE
GY2U004639	99.7781208901535	-2.32192426711388	1.3360256733198	-1.73793386869901	0.0822224670391605	0.151848473387771	FALSE
GY2U004640	358.07463489551	0.434985023594384	0.360629032759262	1.20618415069415	0.227746493686462	0.337806558343284	FALSE
GY2U004643	330.758534052746	1.66461623892106	0.775344590064764	2.14693732341902	0.0317982717320993	0.0691064854619186	FALSE
GY2U004644	113.501537410129	-3.17005476853794	0.826690994348641	-3.83463082361948	0.000125753027562629	0.000584823222593216	TRUE
GY2U004645	46.1797865209111	-2.96854035735993	1.13328136704975	-2.61942042256273	0.00880793201812811	0.0233236012785189	TRUE
GY2U004646	330.97455446799	-1.08511269566946	0.270763723877368	-4.00759998470443	6.13388965255956e-05	0.000310108564771549	TRUE
GY2U004648	426.078170639198	-0.800063096910386	0.364936273708911	-2.19233645583982	0.0283552212460273	0.0628640975943352	FALSE
GY2U004649	801.951762118082	1.01388931392628	0.22767683776426	4.45319481719116	8.46019263308575e-06	5.41136649687895e-05	TRUE
GY2U004650	1783.37817181552	0.216794927284633	0.194373911177899	1.11534992515643	0.264700498948931	0.38015214083299	FALSE
GY2U004651	243.949223703166	-1.00355157629609	0.439137737851448	-2.2852774648932	0.022296563443221	0.0512548867565636	FALSE
GY2U004654	2556.11612190155	0.689213755488072	0.321207843712065	2.14569403886006	0.0318973970981311	0.0692746967003881	FALSE
GY2U004655	831.599151549896	-0.279947882496332	0.189558464144303	-1.47684190078275	0.139718021818034	0.231092853145961	FALSE
GY2U004656	301.243676531772	0.296902249591448	0.3001082509295	0.989317183622501	0.322507979294018	0.443267461598626	FALSE
GY2U004658	2.59325103086792	-5.29746041246292	3.16283809380954	-1.67490723689947	0.0939524335030443	0.168836630161357	FALSE
GY2U004659	1299.72599218869	1.07320663881104	0.317888749103764	3.37604473840855	0.000735359606794451	0.00277777311143025	TRUE
GY2U004660	105.466571725498	1.02016299634884	0.536185287331301	1.90263146052811	0.0570886510271901	0.112436809228571	FALSE
GY2U004661	15.8948964101191	0.904082445063729	1.01244613809684	0.892968436585865	0.371874075764185	0.495158102124411	FALSE
GY2U004662	68.7844859948332	2.2926783779267	0.941500899216287	2.4351313735708	0.0148863838541511	0.0363248956623287	TRUE
GY2U004663	574.307248248555	-0.93581702245005	0.233517525673047	-4.00748089357673	6.13698245505279e-05	0.000310141961216141	FALSE
GY2U004664	542.055626575327	0.638258447651653	0.312194609000782	2.0444249492151	0.0409115846631815	0.0855669087721154	FALSE
GY2U004665	613.622428072799	0.0380600866628949	0.286315096250736	0.132930771591465	0.894248130647016	0.929887865062248	FALSE
GY2U004666	598.371730411256	1.58411977964108	0.276187720129586	5.73566333397379	9.71314339485875e-09	1.23793832025776e-07	TRUE
GY2U004667	923.842938635471	0.0015583882298802	0.199206147336241	0.00782299266723827	0.993758218596954	0.996781941672849	FALSE
GY2U004668	226.225365414971	0.573061613781749	0.299362710458623	1.9142718640669	0.0555854275295326	0.110028337033631	FALSE
GY2U004670	1252.21702109535	0.117920015597255	0.138506456396374	0.851368366971964	0.394564758068058	0.5178492521861	FALSE
GY2U004672	236.987357093781	-3.7943907068941	0.865736936550458	-4.38284488820924	1.17139516497411e-05	7.22044441495366e-05	TRUE
GY2U004673	246.202226647808	0.221307960899302	0.285046669133768	0.776392025810503	0.437517551527199	0.558969977455769	FALSE
GY2U004674	88.498454314636	-1.06472350605933	0.517293079657041	-2.05825971374917	0.0395652091943252	0.0831771910729854	FALSE
GY2U004675	1728.25737846342	0.803331192141632	0.0967447422827343	8.30361602281098	1.00989660738431e-16	5.77054921459395e-15	FALSE
GY2U004676	658.11899239169	0.639608423925072	0.361660742220429	1.768531524871	0.0769720867761479	0.143872588759866	FALSE
GY2U004677	488.51999203929	-0.590122053350881	0.333912347998491	-1.76729628864623	0.0771786210755727	0.14408581163989	FALSE
GY2U004678	250.744062905125	-3.9558484851678	0.810440681283457	-4.88110799041222	1.05491451085983e-06	8.36804467614956e-06	TRUE
GY2U004679	574.806283284223	-0.997777417785222	0.384015310816707	-2.59827509393621	0.00936933994826289	0.0245955934752102	FALSE
GY2U004680	6513.36743481978	-0.166691697334927	0.175976432855417	-0.947238755952517	0.343517130767501	0.46538928756947	FALSE
GY2U004681	15003.8268774537	0.698343292485919	0.25122509097002	2.77975137670168	0.00544005308339933	0.0154957444259939	FALSE
GY2U004682	628.478038407622	0.730873695609828	0.271222376833678	2.69473966028262	0.00704436467940338	0.0192806162117727	FALSE
GY2U004683	707.243415980564	0.902671313606818	0.192619804988974	4.68628505598628	2.78208708708172e-06	1.99125414808997e-05	FALSE
GY2U004684	1791.15690904641	0.251612038124636	0.158420369619461	1.5882555931982	0.112228554609291	0.194443287155091	FALSE
GY2U004686	293.802376399965	-1.74271620607305	0.689252979887846	-2.52841301659171	0.0114579474401788	0.0291326216285294	TRUE
GY2U004687	146.216062251316	0.213738976094386	0.340633674967663	0.627474591625965	0.530348186291162	0.642671328248487	FALSE
GY2U004688	198.55427459843	0.0968916335638459	0.344442467219992	0.281299905745833	0.778480382596738	0.845404543457287	FALSE
GY2U004689	594.153149671669	-2.0017238807434	0.364198278960876	-5.49624750137392	3.87957917194958e-08	4.32123106988692e-07	TRUE
GY2U004690	266.65652142201	-1.34361957957243	0.66017552306713	-2.03524598023578	0.0418261286335729	0.087033685000814	FALSE
GY2U004691	394.267532353423	2.2451423767342	0.7759109828775	2.89355664023209	0.00380905584189048	0.0113892962221675	TRUE
GY2U004692	3123.10067735995	-1.68672231125694	0.248439079357867	-6.78927935015925	1.12695044126181e-11	2.70942278599018e-10	TRUE
GY2U004693	310.46089201232	-1.44039464144865	0.499750272430304	-2.8822288268978	0.00394872856696868	0.0117617906333583	TRUE
GY2U004694	743.751876481033	0.920471904341085	0.654628678845057	1.40609773767481	0.159695104081131	0.256691946867489	FALSE
GY2U004695	533.799780783835	-1.52091696131388	0.922305109858425	-1.6490388539074	0.0991396750643995	0.175981392767312	FALSE
GY2U004696	294.278418946286	0.570916221680528	0.3179920879917	1.79537870041418	0.0725933836783146	0.137168847333958	FALSE
GY2U004697	2394.1710601843	-0.176397908792298	0.173054366769625	-1.01932076078221	0.308050710982358	0.427891199064872	FALSE
GY2U004698	170.559633374717	-0.188420224989852	0.690820243465709	-0.272748557634305	0.785046505691467	0.850326500730642	FALSE
GY2U004699	738.056574150531	-7.3577364001686	1.34978152251856	-5.45105728402609	5.00712371053264e-08	5.42306138198187e-07	TRUE
GY2U004700	1464.49301702782	0.752946934983221	0.452544932423752	1.66380591414552	0.0961512217291702	0.171779493786497	FALSE
GY2U004701	3620.51110638398	-0.921525170615034	0.231472008078555	-3.98115166608955	6.85821699067147e-05	0.000342408764488851	FALSE
GY2U004702	452.223305529109	-1.54005946010015	0.454598242238344	-3.38773738437094	0.000704717046561328	0.00267676924709822	TRUE
GY2U004703	297.4166951748	-1.07341505168627	0.367045475269951	-2.924474279098	0.00345038593019428	0.0104462231747422	TRUE
GY2U004704	3.06732324180532	2.00322117552001	3.3230203630302	0.602831447500765	0.546620824068879	0.656772563691647	FALSE
GY2U004705	639.060549588414	-2.30280374445283	0.44813112083684	-5.13868293760223	2.76670765764557e-07	2.53755498487749e-06	TRUE
GY2U004706	2080.50961199432	0.0551437899572315	0.129232689183515	0.426701559068582	0.669596714846606	0.76024817100944	FALSE
GY2U004707	513.816771562595	1.39142903772062	0.246015126857972	5.65586781386785	1.55060775999484e-08	1.8878208964369e-07	TRUE
GY2U004708	933.652342391753	-0.811238818718279	0.211960826737932	-3.82730540922683	0.00012955372990331	0.000600056751689417	FALSE
GY2U004709	441.884276185763	0.401153606760232	0.211319888955598	1.89832395210335	0.0576534206126963	0.113349574050102	FALSE
GY2U004710	415.302412913907	0.225860076469114	0.517667417334701	0.436303442917063	0.662616584224442	0.754334160579562	FALSE
GY2U004711	1465.27511826374	1.02994988581496	1.13492367269189	0.907505861933471	0.364139351015487	0.486991848508444	FALSE
GY2U004712	841.121843367293	0.0682547634610578	0.187728663688659	0.36358200244932	0.716170168254178	0.798062465956101	FALSE
GY2U004713	1787.66651445424	-0.141806518224364	0.168460642709013	-0.841778328421259	0.399912044664112	0.523105094973842	FALSE
GY2U004714	636.015258084198	1.20433028994841	0.194201758703807	6.20143863776861	5.59493348184256e-10	9.50528738808178e-09	TRUE
GY2U004715	2450.98621316885	0.594669756976578	0.332187395854823	1.79016351733125	0.0734276281624198	0.138561911268186	FALSE
GY2U004716	518.093340985751	-6.06092331291116	0.501461519382275	-12.0865172673215	1.24451304715278e-33	7.90127505714551e-31	TRUE
GY2U004722	1140.8390699058	1.02534346688394	0.202671235693997	5.05914647124396	4.21137289368688e-07	3.72120382183404e-06	TRUE
GY2U004723	2526.46690613185	-1.71297781828074	0.303498286467168	-5.64411034480765	1.66037563392941e-08	2.01398647356195e-07	TRUE
GY2U004724	402.595394408678	-0.334996281516305	0.314969697076156	-1.06358257516852	0.287517839486701	0.405782216736459	FALSE
GY2U004725	25.0696935003397	1.45162419691172	0.978203028918288	1.48397025361591	0.137816812280987	0.228499448314216	FALSE
GY2U004726	705.622085101176	0.245285434325748	0.24314903735027	1.00878636822403	0.313077100057299	0.433258064840738	FALSE
GY2U004727	1409.85389214285	-0.376854377726402	0.141649461249205	-2.66047166295535	0.0078031293037098	0.021018825603761	FALSE
GY2U004728	187.611590312443	-1.01948797464449	0.574950024760133	-1.77317667752047	0.0761994353907661	0.14270848044013	FALSE
GY2U004729	196.457469324325	0.0863569851864051	0.263057373393326	0.328281941207112	0.742698497102035	0.819231223718654	FALSE
GY2U004732	479.685804762813	1.918931825674	0.364452356160566	5.26524741365256	1.40000684150176e-07	1.38163024047341e-06	TRUE
GY2U004733	142.969810640529	-0.167078695459163	0.310965212379668	-0.537290631902488	0.591066875441246	0.693383254548409	FALSE
GY2U004734	51.2496225556044	-4.37452419016978	1.11368901788481	-3.92795845152371	8.56700064056023e-05	0.000416574589826016	TRUE
GY2U004735	1345.45854556563	-0.544998989857063	0.279516578864392	-1.94979128633894	0.0512010005646056	0.102882141797969	FALSE
GY2U004736	341.573675287586	0.245357964646712	0.268773796480744	0.912879037537763	0.361306163560155	0.484094908218554	FALSE
GY2U004737	1869.94473953295	-1.03909002196527	0.21294560802992	-4.87960297269562	1.06299612171254e-06	8.41268675826238e-06	TRUE
GY2U004738	609.588244605406	-0.971613890724407	0.216991729223903	-4.47765402948537	7.54677742220241e-06	4.87624796725947e-05	FALSE
GY2U004739	214.589959806447	0.373866528036196	0.436869677968458	0.8557850244374	0.392116700160304	0.515583682913855	FALSE
GY2U004740	1380.1022896232	1.26021655055591	0.303072369980419	4.15813738031392	3.20853054062851e-05	0.000175384663671728	TRUE
GY2U004741	25.1284534269839	-1.56180317525866	1.11152298782966	-1.40510200181123	0.159990948947242	0.257035130914116	FALSE
GY2U004742	53.1893266919909	-1.48918340819276	0.689086513092239	-2.16109788814489	0.030687778684468	0.0670810892896138	FALSE
GY2U004743	922.950239257011	-1.36607327407781	0.397369901858208	-3.43778748136103	0.000586487795363392	0.00228098380149144	TRUE
GY2U004747	2316.58927750603	-0.714465844865372	0.243035576199325	-2.93975826929718	0.00328468395624084	0.0100046290650107	FALSE
GY2U004748	757.186513989885	0.569350064554348	0.264937177233704	2.1490002667769	0.0316343787982407	0.068860510648818	FALSE
GY2U004749	3590.10190092721	0.326626478268706	0.1966412735541	1.66102706906465	0.0967080103103382	0.17263029394354	FALSE
GY2U004750	82.5988124703718	0.506962201341352	0.572031553527395	0.886248666205916	0.375483544337239	0.49872454029358	FALSE
GY2U004751	255.646481384154	1.41095597204812	0.34180109888261	4.12800303059501	3.65927293255538e-05	0.000196698829130964	TRUE
GY2U004754	147.76930607223	-0.705535509241405	0.716169543741043	-0.985151512525805	0.324549653560882	0.445395097377363	FALSE
GY2U004755	145.093226082124	-0.210343570110043	0.380509167560708	-0.552795012689106	0.5804037839729	0.68540105158883	FALSE
GY2U004756	91.706274412491	-0.277158177789448	0.549597386780937	-0.504293114297357	0.614055415454895	0.713111102807143	FALSE
GY2U004758	400.647539500144	-0.580278581293453	0.381606859621904	-1.52061884282791	0.128355515456979	0.216205756934697	FALSE
GY2U004759	229.251211403153	1.62964688176616	0.398490433821375	4.08955082343748	4.32209360465506e-05	0.000228107538703809	TRUE
GY2U004762	211.814924153707	2.61187472146876	0.394947563094818	6.61321898279875	3.76051521703587e-11	8.03462485150801e-10	TRUE
GY2U004763	1295.27445284942	0.180452105383684	0.25757658926069	0.700576499990264	0.483567348322026	0.60184650029569	FALSE
GY2U004764	1135.78905578107	0.874557739265819	0.293523721914029	2.97951297960841	0.00288706998219376	0.0089607375764558	FALSE
GY2U004765	767.783269544454	0.109507839618626	0.236469632663437	0.463094725463066	0.643296470564652	0.737815341791734	FALSE
GY2U004766	78.2847067651134	-9.1464194519229	1.54347365782676	-5.92586689480743	3.10654146456933e-09	4.45626224147678e-08	TRUE
GY2U004767	1164.11923363163	0.247012907628676	0.2087826121247	1.18311053355891	0.236765343730797	0.348021910669981	FALSE
GY2U004768	23.7482789221368	-7.67955701331997	1.67963820572083	-4.57214951836858	4.82746257995253e-06	3.26955209583352e-05	TRUE
GY2U004769	124.718612801824	-4.82059483592086	1.39283487871067	-3.46099520453079	0.000538182398876429	0.00211594556916049	TRUE
GY2U004770	887.767813702147	0.0491987062563654	0.231006155603078	0.212975737066073	0.831345887545571	0.885096031569852	FALSE
GY2U004771	718.740810096445	-0.938945831716887	0.33473095270386	-2.80507620861576	0.00503046843974839	0.0144879519479447	FALSE
GY2U004772	1389.22528051928	0.029802984145527	0.311813791377084	0.0955794290364969	0.923854603639609	0.949785031521542	FALSE
GY2U004773	705.856325624967	-1.1079681001463	0.246812344834768	-4.48911135659782	7.1520904649627e-06	4.65456092446434e-05	TRUE
GY2U004774	184.286473527466	0.298005249941625	0.420805586388712	0.708177979525081	0.478834739065272	0.597440321564942	FALSE
GY2U004775	3723.62196728225	-0.367894268122818	0.133374467306069	-2.75835604485356	0.00580928857467234	0.0163432153691429	FALSE
GY2U004777	4.08525060927196	-5.5855004043962	2.1149237002407	-2.64099381162569	0.00826632292482253	0.0221173518050856	TRUE
GY2U004778	157.19000485365	0.506756840250418	0.306324970881871	1.65431123290906	0.0980642918156732	0.17459681037643	FALSE
GY2U004779	54.784774000677	-1.17567100313325	0.590796213491675	-1.98997721428324	0.0465934455818691	0.0951858949069717	FALSE
GY2U004780	339.688665093341	0.495381919444318	0.309195404657676	1.60216455995773	0.109119224738899	0.190170979104739	FALSE
GY2U004781	808.387147553047	1.27631541456555	0.441985783320612	2.8876843163974	0.00388089154133061	0.0115778355032178	TRUE
GY2U004783	1057.49032741188	-0.0548718503503192	0.201813158646595	-0.271894314118576	0.785703283281317	0.850876598774928	FALSE
GY2U004784	622.0832410381	-0.663081818602416	0.211499430859032	-3.13514705883238	0.00171767980626271	0.00574750482899772	FALSE
GY2U004785	63.1433047053627	0.141843951453214	0.642848301519765	0.220649181335439	0.825365603536954	0.880369434125472	FALSE
GY2U004786	837.615171936401	-0.804248844143169	0.307142075389608	-2.61849127353517	0.00883195505246791	0.0233782232102231	FALSE
GY2U004787	423.830051030578	0.285944520871231	0.219273649472441	1.30405327570912	0.192215418285849	0.2971106131881	FALSE
GY2U004788	389.352751565167	-0.0304072302974498	0.251926849883475	-0.120698648482741	0.903929729524849	0.935641774259704	FALSE
GY2U004789	600.968462035668	1.01800604275383	0.280094748817976	3.63450599145434	0.000278513785376095	0.00118351098386639	TRUE
GY2U004790	575.189108417117	1.52696577314808	0.220815290296092	6.91512698735927	4.67444452889907e-12	1.2160066026513e-10	TRUE
GY2U004791	774.487690850113	0.91111996515265	0.603240843890956	1.51037512525818	0.130947732109958	0.219550033990193	FALSE
GY2U004793	138.32913189915	4.56561326112048	1.00583913940958	4.53910877220433	5.64924906646072e-06	3.76367771073726e-05	TRUE
GY2U004794	1075.98521474017	0.083893234940961	0.207738997745215	0.403839605714539	0.686330670037918	0.774171240757385	FALSE
GY2U004795	16.1777022761487	-0.23910769405535	1.43505037439693	-0.166619721733345	0.867669274925168	0.911148414038669	FALSE
GY2U004797	128.808335905095	0.549369664165224	0.572233138108387	0.960045176658691	0.337032478525703	0.458583598239894	FALSE
GY2U004798	17.0657373654798	-7.92980886284834	2.14233918764975	-3.70147216116031	0.000214352177448541	0.000940713012243443	TRUE
GY2U004799	2910.98681479047	-0.0898229684761165	0.153393262531405	-0.585573101411327	0.558162428747503	0.667179440317251	FALSE
GY2U004800	725.332484679988	2.05260182333882	0.234337017098253	8.75918729680768	1.96663110008577e-18	1.56074029248474e-16	TRUE
GY2U004801	5194.15529813834	1.09521809008897	0.319116456153255	3.43203262937652	0.000599075475966262	0.00232654096262203	TRUE
GY2U004802	297.174246753649	-0.197540798492078	0.431018473420797	-0.458311674959745	0.646728537554651	0.740908948122825	FALSE
GY2U004803	1187.71802200044	-0.205521321977554	0.303117284802723	-0.678025742119304	0.497755371663911	0.613762234287352	FALSE
GY2U004805	225.332247712669	0.627797101468424	0.331230250368661	1.8953495363714	0.0580461095121654	0.114056213807604	FALSE
GY2U004806	186.78053720084	1.3231397068747	0.445867433505053	2.96756301861572	0.00300170742576097	0.00926287465209622	TRUE
GY2U004808	1821.65594523406	0.749836528953003	0.188862119392946	3.97028547261452	7.17865676162813e-05	0.000355654723144015	FALSE
GY2U004809	173.0553560431	-0.506334995937824	0.352930421146516	-1.434659540804	0.151384138804526	0.246330485295061	FALSE
GY2U004810	487.023360582256	0.958001725458742	0.265063085498547	3.61424045018141	0.000301229408601647	0.00126840445154739	FALSE
GY2U004811	157.284372771422	-0.848631486508542	0.563133062081229	-1.506982174643	0.131815226317683	0.220575615925197	FALSE
GY2U004812	9.86432886643842	0.557691192302743	1.7159486364207	0.325004595397465	0.745177593716957	0.821138736576018	FALSE
GY2U004813	988.152261347003	-0.18507325177884	0.23196161218114	-0.797861551480834	0.424950837568713	0.54676178470336	FALSE
GY2U004814	15.9138004007454	0.75212429389073	0.995263389139011	0.755703768568623	0.449826824086131	0.56969946702079	FALSE
GY2U004815	929.657633766987	0.0777600105867486	0.19835002425048	0.392034288276929	0.695032879141619	0.78105766449755	FALSE
GY2U004816	62.1940020206715	-3.39834936884334	1.45690592858806	-2.33257982012387	0.0196702090929483	0.0460071939243172	TRUE
GY2U004817	64.0878363689069	-0.413023924065804	0.57647413573625	-0.716465663352452	0.473703862138392	0.592674374481885	FALSE
GY2U004818	929.414207001018	-3.95829406924199	0.557830283623632	-7.09587518900757	1.28535441117336e-12	3.74720158441051e-11	TRUE
GY2U004819	2307.29241309234	0.0515456909898378	0.162794421556206	0.316630573069368	0.751523934543479	0.82649793327416	FALSE
GY2U004820	525.419107651893	2.67299382343811	0.592136599317346	4.51415066476167	6.35710133605418e-06	4.19612749721373e-05	TRUE
GY2U004821	568.629770871761	0.975895879336127	0.204161909989865	4.78000954920813	1.75286868699289e-06	1.32252090811761e-05	FALSE
GY2U004822	6880.10306715933	0.755621185568938	0.194830015664972	3.87836126271375	0.00010516247211236	0.000500609579825069	FALSE
GY2U004823	120.940382549981	-2.03561733219639	0.703331696648209	-2.89424938744736	0.00380066167848241	0.0113701084552465	TRUE
GY2U004824	353.462964789065	0.128674795283395	0.234419377019202	0.548908528465439	0.583068225088233	0.687032960851147	FALSE
GY2U004825	10523.4137434823	0.221237232448741	0.183018067571589	1.20882727800742	0.226729209453242	0.336588906940979	FALSE
GY2U004826	31.4563371397857	-0.90871641057982	0.851200012781554	-1.06757095504535	0.285714091132809	0.403635318130757	FALSE
GY2U004828	15.1876506077456	-7.66280045717059	2.46701902387775	-3.10609702762888	0.00189574500072203	0.00626023132390232	TRUE
GY2U004831	676.834932551299	-0.314287803208319	0.228641100366818	-1.37459014457197	0.169258545746541	0.268696891991849	FALSE
GY2U004832	225.0231276442	1.16936018354753	0.321960042277842	3.63200406881053	0.000281228686529887	0.00119386382974129	TRUE
GY2U004833	34.8249000940063	-3.00222113927177	1.11376434090998	-2.69556227380997	0.00702699413438632	0.0192453640280636	TRUE
GY2U004834	971.280203637801	-1.15848948458448	0.215933688731265	-5.36502428773976	8.09383274452835e-08	8.41385572508823e-07	TRUE
GY2U004835	15.0895482091507	-1.15081378806898	1.23703794349035	-0.930297889506862	0.352216870258522	0.47473671882148	FALSE
GY2U004836	444.80459972219	-1.33543134456028	0.22160632713007	-6.02614267315779	1.67918965086429e-09	2.55409662778311e-08	TRUE
GY2U004837	561.719378339275	0.149449716329196	0.351278319640041	0.425445317782035	0.670512076046875	0.761085816951101	FALSE
GY2U004838	187.911568996253	1.23378680129169	0.433073288985121	2.84890994820528	0.00438692954828798	0.0128680264060152	TRUE
GY2U004839	61.3885162966822	-1.62859373138837	0.776491257090329	-2.09737549073127	0.0359603489590204	0.0767757257261834	FALSE
GY2U004840	23.3727987532455	-4.91811778125914	1.18184523312108	-4.16138902406968	3.16317705722306e-05	0.000173403201518765	TRUE
GY2U004841	55.3282805951171	0.599399144615817	0.910886269085102	0.658039499506186	0.510512750130204	0.625667374185455	FALSE
GY2U004842	8149.45760010052	0.0450936394938627	0.158745413218669	0.284062629461596	0.77636238512842	0.844013445324161	FALSE
GY2U004844	161.489192266879	-0.078253700062849	0.265454034346901	-0.294791903447153	0.768152851852819	0.838919226966171	FALSE
GY2U004845	512.693652800232	0.177216979002936	0.222302158343681	0.797189646395411	0.425340898198739	0.54709939798325	FALSE
GY2U004846	41.7873187775331	-0.553705324552297	1.01483840206552	-0.545609353592978	0.5853344933789	0.688898310024106	FALSE
GY2U004847	308.540467388221	-11.6023286492061	1.54588776393551	-7.50528526059938	6.12949743548532e-14	2.30927131954043e-12	TRUE
GY2U004848	1603.29601756872	0.0534680632648317	0.144824557920048	0.369191966008619	0.7119846437535	0.794585987188964	FALSE
GY2U004849	541.296903398523	-0.365899726271192	0.193086576979024	-1.89500343315394	0.0580919468388831	0.114107041676651	FALSE
GY2U004850	9057.49848712114	0.76725781919091	0.154011013305745	4.98183735514901	6.29833636879148e-07	5.33165837204067e-06	FALSE
GY2U004852	425.5630703407	0.481949316434486	0.225500579038755	2.13724203498234	0.032578310736146	0.0705657572199918	FALSE
GY2U004853	99.4396542494014	0.482366622025565	0.309045045662197	1.56082949329276	0.11856398661663	0.203100215707232	FALSE
GY2U004854	8.42460466576567	0	3.6368044917259	0	1	1	FALSE
GY2U004855	578.599588688403	0.288634773571017	0.261061892774405	1.10561817545864	0.268891819533415	0.384785338545939	FALSE
GY2U004856	897.474967112354	-0.733276547851887	0.169198431670442	-4.33382591441588	1.46540070260158e-05	8.8201892008414e-05	FALSE
GY2U004858	393.120398064069	0.100251117554243	0.20595029624942	0.486773359300403	0.626418951580483	0.723248714756695	FALSE
GY2U004859	460.220557840255	-3.28927615026492	0.60486051060448	-5.43807389075162	5.38596389745412e-08	5.80539075198236e-07	TRUE
GY2U004860	514.474937578019	1.76307840595745	0.279107866761897	6.31683523080883	2.66973958280939e-10	4.83259513500724e-09	TRUE
GY2U004861	618.443680765134	-2.19666582015817	0.328999938349334	-6.67679705710382	2.44220764778292e-11	5.46531638358941e-10	TRUE
GY2U004862	986.471045293992	-1.35125483841844	0.353952705488439	-3.81761409777548	0.000134748475566756	0.000621263681593687	TRUE
GY2U004863	254.450310501189	-0.661675524218803	0.576167351201538	-1.14840857059836	0.250799937227707	0.364185728416549	FALSE
GY2U004864	301.588428361197	-0.183922435830795	0.294587359490581	-0.624339198222373	0.532404846339914	0.644662278445914	FALSE
GY2U004865	2132.4331888485	0.204738325037137	0.164515592567264	1.24449191618981	0.213318572707128	0.321450355245159	FALSE
GY2U004866	200.469447757641	-0.103169121097873	0.359117051646809	-0.287285498209479	0.773893725623076	0.842469628982115	FALSE
GY2U004867	3603.72041236283	0.499767447214619	0.183803931316723	2.71902479797041	0.00654746992416818	0.0181114619073892	FALSE
GY2U004869	7182.53444848938	-0.587478654399567	0.200718553759313	-2.9268776772078	0.00342383514301378	0.0103695021239474	FALSE
GY2U004870	1727.11281690529	-0.296388048419379	0.177797313423124	-1.6669995890997	0.0955144865776013	0.17087344280038	FALSE
GY2U004871	149.199012566875	0.216009796619506	0.810759959003249	0.266428792173049	0.789908993366536	0.853543870668757	FALSE
GY2U004872	447.66474542045	0.444621396109563	0.240249042489095	1.85066875398575	0.0642172218548984	0.123993198584892	FALSE
GY2U004873	3018.9626599726	2.31356074773662	0.397967536019299	5.81344089238581	6.12015881831256e-09	8.17706644298628e-08	TRUE
GY2U004874	898.503084247876	0.0145475269520664	0.26485751437587	0.0549258607457196	0.95619752907741	0.97196271104911	FALSE
GY2U004875	31.2179290415015	-0.561873664794556	0.766645009323865	-0.732899396671341	0.4636197911255	0.583507375879099	FALSE
GY2U004876	262.388206974883	-0.725398689907428	0.482000303361256	-1.50497558787582	0.132330353124149	0.221178521183128	FALSE
GY2U004877	172.358312246767	0.21309022904613	0.364143701799363	0.585181696108364	0.558425551035437	0.667392142768242	FALSE
GY2U004878	2505.079556118	-0.715614887621488	0.171038540440719	-4.18393939621764	2.86500518677827e-05	0.000159092707845005	FALSE
GY2U004879	300.704579965867	0.871863258530052	0.26325867609325	3.31181206055001	0.000926937946395473	0.00340174914945648	FALSE
GY2U004880	441.631735585748	-6.98422645115392	1.26145451960033	-5.53664546968109	3.08319768923513e-08	3.51410736628116e-07	TRUE
GY2U004881	149.792520523281	-0.501740900882706	0.204665506597459	-2.45151666846109	0.0142255597729448	0.0349963469615125	FALSE
GY2U004882	628.834036288128	0.077267924326992	0.298867699760436	0.258535547297107	0.795993618382519	0.858495193551852	FALSE
GY2U004883	481.266240553587	-0.544684498102396	0.197041944415266	-2.76430736470238	0.00570437778891756	0.0160935556381871	FALSE
GY2U004884	15.2798138523071	-6.49442064706584	2.0082771650278	-3.23382686421967	0.00122143477203227	0.0043152998479343	TRUE
GY2U004885	143.463774837983	-0.19222445735486	0.408797240439271	-0.470219557128874	0.638198162926036	0.734129171176896	FALSE
GY2U004886	99.0933882656978	-9.42201201348005	1.42978825183979	-6.58979537799127	4.40433163170978e-11	9.24101013840503e-10	TRUE
GY2U004888	88.789112203428	-0.500413278728997	0.684796110109083	-0.730747840622642	0.46493318821309	0.58460241416774	FALSE
GY2U004889	721.483477902746	0.198239463969113	0.219686879328671	0.902372797933596	0.366858866149705	0.489773729247527	FALSE
GY2U004890	1316.56103430311	0.0292579614048584	0.191946441500135	0.152427735446389	0.87884958294238	0.91945313096114	FALSE
GY2U004891	10881.6311898657	-0.484315727764415	0.119067694791639	-4.06756617411579	4.7506720029266e-05	0.000248129248854868	FALSE
GY2U004892	14.0586875911842	-2.05141736466451	1.56983808289357	-1.30677003381348	0.1912908252821	0.296108662361003	FALSE
GY2U004893	2283.79817873454	-0.258348326061025	0.195748996045046	-1.31979387522158	0.186903847071181	0.290735548683683	FALSE
GY2U004894	730.364418164639	0.187027958506928	0.244789595325061	0.764035572094353	0.444846044563188	0.565172381321631	FALSE
GY2U004895	342.178671681338	0.168852136391664	0.274607548519353	0.614885269185399	0.538630491761628	0.649676603558811	FALSE
GY2U004896	323.085529788931	0.138344608802185	0.269374684709724	0.513576875092268	0.607547850790677	0.707416469111112	FALSE
GY2U004898	882.092337778035	0.595271810540711	0.176026387486412	3.38171917881722	0.00072033742028598	0.00272643498753417	FALSE
GY2U004899	118.31507675628	0.34530081424918	0.447898324183939	0.770935713765643	0.440745037086773	0.561892921802076	FALSE
GY2U004903	1233.87853974584	-0.745561209825374	0.203988919776259	-3.65491032867435	0.000257271884083959	0.0011019876654091	FALSE
GY2U004904	25.1403144666845	1.00624362956775	0.737531707179148	1.36433948503225	0.172460744196338	0.272748600148872	FALSE
GY2U004905	3483.87695192684	0.342600197158734	0.273101395474074	1.25447984827766	0.209667645852416	0.317137808629852	FALSE
GY2U004906	6.33111395742197	-6.37865713079949	2.18809068548484	-2.91517036890365	0.0035549442112437	0.0107211213351758	TRUE
GY2U004907	50.0087815085229	-0.120980181723875	0.930205923938469	-0.130057419126776	0.896520998521593	0.931234500191307	FALSE
GY2U004908	109.348479056938	1.43375382029493	0.400882699007118	3.57649213559469	0.000348235788015033	0.00144259494397141	TRUE
GY2U004909	37.2378844492265	0.960474793942527	1.26224353755916	0.760926687570791	0.446700857280326	0.566874896024529	FALSE
GY2U004911	860.25453621278	-0.0886333043262827	0.239528360850848	-0.370032609130048	0.711358193592297	0.794093654243238	FALSE
GY2U004912	1939.49098332424	-1.32148711739541	0.529799139667346	-2.49431722034345	0.0126199703788982	0.0316089322377372	TRUE
GY2U004913	385.091054702318	0.182670615967612	0.226755609683282	0.805583668791062	0.420482945263412	0.542315751087609	FALSE
GY2U004914	2648.11709497048	-0.579380444967989	0.233457506419531	-2.48173834225241	0.0130743241334151	0.0325945410551195	FALSE
GY2U004915	979.41055937755	-0.33872753303681	0.249192828591963	-1.35929888091384	0.174051898528879	0.274783352788915	FALSE
GY2U004916	75.9388611400153	-0.0625392302780678	0.827220561433974	-0.0756016390231608	0.939736032446558	0.960409889000113	FALSE
GY2U004917	356.768599958684	0.314765347175339	0.341984514426822	0.920408187788551	0.357359491526706	0.480101648693888	FALSE
GY2U004918	2677.02501791953	0.205160975934216	0.147677600363159	1.3892491171965	0.164757010641813	0.263138421356747	FALSE
GY2U004919	1995.46355971998	0.947256903293184	0.192103988718096	4.9309590582382	8.18268842513159e-07	6.69535298251101e-06	FALSE
GY2U004920	623.238482014728	0.763851250786896	0.284710607206892	2.68290408383634	0.00729859196851993	0.0198654276793218	FALSE
GY2U004921	8.20066269903892	-1.11409176452899	1.53329085252557	-0.72660171597183	0.467469976746218	0.586673280722137	FALSE
GY2U004922	40.3414327458667	-0.100456562489478	0.845653426720953	-0.118791645980791	0.905440427359851	0.936809500591657	FALSE
GY2U004924	911.97423971204	0.223354949212552	0.141299350520473	1.58072169751544	0.113941685024766	0.196761401960173	FALSE
GY2U004925	123.355768290561	-5.47148326689788	1.39832156276149	-3.91289343782445	9.11967849039797e-05	0.000440737323604178	TRUE
GY2U004926	438.873566449646	-0.849659588540567	0.428241011703167	-1.98406870271805	0.0472481815455954	0.0961910128330874	FALSE
GY2U004927	166.951281700752	-0.390099396315249	0.439267047474819	-0.888068883285883	0.374503699411777	0.497731618492533	FALSE
GY2U004928	891.002656437196	-0.11733169081509	0.136567891099138	-0.859145512688014	0.390260240147306	0.513931092925031	FALSE
GY2U004929	841.04232668368	0.147501410604111	0.207627883608077	0.710412339811437	0.477448473214387	0.596314879988416	FALSE
GY2U004930	44.4928089515547	-0.525619862520385	0.954799834344929	-0.550502674606142	0.581974642912927	0.686452166023079	FALSE
GY2U004931	1194.49653992678	-0.661635834171121	0.209337755666469	-3.16061396600279	0.00157437001581747	0.00535473230379823	FALSE
GY2U004932	38.3640692178452	-1.50596315690628	0.882255158055166	-1.70694740989218	0.0878318276786637	0.159967402259632	FALSE
GY2U004935	2372.54205738252	-0.422518745603126	0.0885102710617153	-4.77366909551681	1.80899524593242e-06	1.36127289314195e-05	FALSE
GY2U004936	79.7850850039661	-2.23319534558192	0.995532865119581	-2.24321609444172	0.0248828829363006	0.0562201633444135	FALSE
GY2U004937	14.9644074374853	-7.72084474310294	1.69999820566801	-4.54167817198903	5.58081912393547e-06	3.73405157777134e-05	TRUE
GY2U004939	7.65622677815353	-6.56229965452024	2.32481688797814	-2.82271678619273	0.00476186162171342	0.0138094792622926	TRUE
GY2U004940	2015.40293529827	-0.0207819457980618	0.227069279352936	-0.091522489776172	0.927077436970593	0.952209231864848	FALSE
GY2U004941	7.68319394542145	-6.70279339419724	2.02076578512129	-3.31695708802539	0.000910035927163584	0.00334832278674354	TRUE
GY2U004942	1046.64850772451	-1.01878348817107	0.303769490646168	-3.35380451145356	0.000797086546895168	0.00298202915470907	TRUE
GY2U004943	255.912612093693	-0.675314042693521	0.426550980341189	-1.58319655520039	0.113376671389307	0.196105626834754	FALSE
GY2U004944	327.878511624267	-1.39709669322562	0.791702391894377	-1.76467408401111	0.0776185565740959	0.144828267856009	FALSE
GY2U004945	17784.1640233251	0.269190599145656	0.215545440598389	1.24888097098384	0.211708612531711	0.319463823593186	FALSE
GY2U004946	301.377092887957	0.395150685796604	0.294630412122729	1.34117412710268	0.179863924553339	0.28208850820616	FALSE
GY2U004947	4.84559534752512	2.36839734381107	1.63556919771877	1.44805694990736	0.147601124042833	0.241544483851288	FALSE
GY2U004948	1294.53778886191	-0.0580000835774474	0.12851667019622	-0.451303970830341	0.651770483361299	0.744644736455571	FALSE
GY2U004949	340.168307645508	0.893612604904044	0.300561734847114	2.973141625492	0.00294768405778248	0.00912408813985325	FALSE
GY2U004950	3881.5674375655	0.497815485054876	0.161062633900164	3.09081922355406	0.0019960511749086	0.00654532786334025	FALSE
GY2U004951	814.196877784204	1.48852124039676	0.717320228559128	2.07511398833228	0.0379759715955959	0.0803485688832022	FALSE
GY2U004952	236.231987754904	-0.152543507384583	0.344377048065244	-0.442954918864637	0.65779834271746	0.75003187381021	FALSE
GY2U004953	441.065441762942	0.297970163569774	0.214630772340795	1.3882919039058	0.165048176527379	0.263505247465058	FALSE
GY2U004954	3456.04612419633	-8.5044619646602	1.27337658357989	-6.67866998209694	2.41120446286179e-11	5.40298913756559e-10	TRUE
GY2U004958	528.032313743833	0.0452732820638152	0.348294507410805	0.129985633136662	0.896577793344852	0.931237065772991	FALSE
GY2U004959	2109.46023393644	0.1036362048763	0.164492227295011	0.630037094035042	0.528670315150711	0.641255464882227	FALSE
GY2U004960	998.902965288399	1.18560863988851	0.176239197611211	6.72726984665464	1.72875965350931e-11	3.98311800812588e-10	TRUE
GY2U004961	306.584602727288	-4.91214169761833	1.68376684100492	-2.91735267496219	0.00353016371440272	0.010652009574422	TRUE
GY2U004962	626.993152371174	-0.113215953431416	0.218226723888139	-0.518799675008865	0.603900444584407	0.704269774887129	FALSE
GY2U004963	844.73427512529	1.13483027563375	0.270324900990096	4.19802345798445	2.69254746115129e-05	0.000150638539748875	TRUE
GY2U004964	644.28979290226	0.36378371591905	0.234693354184587	1.55003842006081	0.121132294772481	0.206632480544319	FALSE
GY2U004966	73.7311982999023	0.481295672162127	0.625697344518554	0.769214823074665	0.441765792177046	0.562778627340883	FALSE
GY2U004967	90.7162749375394	-2.14178071116285	0.698297230891776	-3.06714765061812	0.00216112078676588	0.00701494651140706	TRUE
GY2U004968	21.0304958870387	0.277421923098957	1.22666746541581	0.226159029174967	0.821077735038826	0.876996357033806	FALSE
GY2U004969	520.934947152299	-0.658280570644833	0.283050580933788	-2.3256640861614	0.0200364778262245	0.0467745203455183	FALSE
GY2U004970	262.280836882467	-0.179658265821513	0.454588876796861	-0.395210430768624	0.69268759534001	0.779137188931656	FALSE
GY2U004971	1067.40628860183	0.529916238048413	0.158286191285552	3.34783618043113	0.000814451394999534	0.00303969645396952	FALSE
GY2U004973	27.4342229378761	3.87297396134555	1.35831049207182	2.85131712075501	0.00435385232559716	0.0127775614732728	TRUE
GY2U004974	444.986081258242	-11.2505049262855	1.65913972712717	-6.78092673108728	1.19407426992107e-11	2.83894883980402e-10	TRUE
GY2U004975	127.193885841601	-0.405982105646563	0.379783055043704	-1.06898425365461	0.285076764794474	0.403033888833557	FALSE
GY2U004976	636.706047918017	0.483057739986745	0.290442972371471	1.66317585873251	0.09627723856108	0.171968784350738	FALSE
GY2U004978	1520.21840831418	-7.09905607992797	1.1498969229842	-6.17364560077661	6.67330365846276e-10	1.11603679330116e-08	TRUE
GY2U004979	91.7302587134838	0.123261476024346	0.395012146580856	0.312044774043715	0.75500649620011	0.828626759578864	FALSE
GY2U004980	231.010402099343	0.885618752798913	0.518022774351593	1.70961354721796	0.0873373588424671	0.159278089734717	FALSE
GY2U004981	886.722914430823	-1.14416938606042	0.238297151050762	-4.80143963541004	1.57528997232807e-06	1.20444338562211e-05	TRUE
GY2U004982	1399.76939175193	0.586460814878492	0.363073516221091	1.61526740089016	0.106252799976894	0.186045505332372	FALSE
GY2U004983	230.36181596766	-0.613880971535215	0.291650969282553	-2.1048480416346	0.0353045377402887	0.0755981814407197	FALSE
GY2U004984	2518.12148961181	-1.1866661171131	0.286734222720021	-4.13855767147755	3.49496025307151e-05	0.00018886260352087	TRUE
GY2U004985	773.813922849938	-0.212840265655958	0.338892958703429	-0.628045700537018	0.5299740024736	0.64235412220904	FALSE
GY2U004986	162.135819968279	-0.714410143643754	0.409913813826618	-1.74283012561741	0.0813632923849864	0.15055370877196	FALSE
GY2U004987	1159.34043445098	-0.10402147972385	0.143061668098643	-0.727109372526855	0.467158957654848	0.586497645533865	FALSE
GY2U004988	89.7986248793537	-0.348765753964129	0.700833728542876	-0.497644076989929	0.618734930955535	0.716924768098781	FALSE
GY2U004989	30.0218008686429	-4.39942336890151	1.31906997312563	-3.33524639218097	0.000852238503833279	0.00316145259309891	TRUE
GY2U004990	54.4664030248687	0.40265957166967	0.697100259052407	0.577620745998602	0.563520197312726	0.671336661500782	FALSE
GY2U004991	683.209461436921	0.209680815658274	0.269111095856954	0.779160795992334	0.435885000738924	0.557357950370478	FALSE
GY2U004992	30.5592111761235	-9.30009253072113	1.87925974792449	-4.94880632706172	7.46700004488168e-07	6.19061025734432e-06	TRUE
GY2U004993	303.98453322972	-1.57714210237851	0.62759480383625	-2.51299420061804	0.0119711302823866	0.0302445269418822	TRUE
GY2U004994	91.1404101061195	-9.44163591472283	1.68338378848688	-5.6087245102969	2.03823167558238e-08	2.40463643378067e-07	TRUE
GY2U004995	621.514352553561	0.309342519488196	0.236320329741628	1.3089966480091	0.190535486180076	0.295226999535404	FALSE
GY2U004996	231.164964798273	0.648278850342798	0.932087492741273	0.695512873406558	0.486733946399607	0.60430168097212	FALSE
GY2U004997	1072.1384629523	-0.0745668887536581	0.24908050035505	-0.299368632419508	0.764658793006745	0.836181915882525	FALSE
GY2U004999	112.785172857259	0.551686328742185	0.417361337083728	1.32184339976731	0.186220303119863	0.289935371124495	FALSE
GY2U005000	353.670015906406	1.06715969653842	0.230019605157835	4.63942930345506	3.49372623634412e-06	2.44247370079163e-05	TRUE
GY2U005001	206.355780173279	-0.346119560170911	0.419862817918761	-0.824363447772318	0.409733077354179	0.532740019114483	FALSE
GY2U005002	124.656040139698	0.0107752092813461	0.549720650247844	0.0196012452442672	0.984361470463651	0.990951628299736	FALSE
GY2U005003	3218.86793076654	-0.217249974085169	0.334415842520438	-0.649640197808189	0.515924661111939	0.630272273430791	FALSE
GY2U005004	404.961753327609	-0.10049368706178	0.392123213177389	-0.256280892547717	0.797733950227391	0.85963378222076	FALSE
GY2U005005	209.879162221031	0.957394947874004	0.261565370135254	3.66025115396178	0.000251968153868559	0.00108224457369452	FALSE
GY2U005006	359.845089964144	-1.41016911855954	0.281745924387414	-5.0051092012266	5.58303714557827e-07	4.80443889304732e-06	TRUE
GY2U005007	624.980922964373	-0.722116208147974	0.217083327047971	-3.32644712041106	0.000879607077262401	0.00324859401749653	FALSE
GY2U005008	2311.10594720906	0.736384469402014	0.249182690504938	2.95519912683269	0.00312467303997341	0.00958024418730536	FALSE
GY2U005009	1646.3619449332	0.774185576278284	0.202101213971627	3.83068246382217	0.000127788330345601	0.000593001504814371	FALSE
GY2U005010	3903.84145488566	0.83309235648187	0.248919041690419	3.34684060658561	0.000817381948193302	0.00304996982062028	FALSE
GY2U005011	1544.32773739933	0.296166961763515	0.124516517937459	2.37853552821218	0.0173815618422606	0.0414401575938848	FALSE
GY2U005012	12.5678810071587	-6.09837638026199	2.77657033399968	-2.19637021457231	0.028065455778743	0.0623668710084537	FALSE
GY2U005014	9640.62675572906	0.0275733510999263	0.154784230165455	0.178140570718683	0.858612580741525	0.904797249589428	FALSE
GY2U005015	739.453924667777	0.245831700438956	0.189836520361145	1.29496526785935	0.195332211226311	0.300565013466572	FALSE
GY2U005017	506.847066540824	-1.76958972657727	0.608873773768857	-2.90633264695195	0.00365692456858663	0.0110015796691316	TRUE
GY2U005019	474.812314085613	-1.02580839415472	0.36297004406143	-2.82615166440872	0.00471109523376209	0.0136830573407003	TRUE
GY2U005020	2578.39447400099	-0.864222410859646	0.239110782545967	-3.61431802304234	0.000301139240622557	0.00126833632991447	FALSE
GY2U005022	56.5976930383731	0.657628885330199	0.898382991700306	0.732013953297971	0.464160051256837	0.584013474628738	FALSE
GY2U005024	107.696931493644	0.227777444091476	0.465256253020069	0.489574170390893	0.624435257831691	0.721687512793342	FALSE
GY2U005025	1119.52912764625	0.762102188151905	0.213336117362649	3.57230738785974	0.000353849724221537	0.00146302266584795	FALSE
GY2U005026	372.60380296437	-3.20592074131158	0.875978898946686	-3.65981503112291	0.000252397372684564	0.00108319474076446	TRUE
GY2U005028	84.7409370195737	0.199485825714779	0.394616560715311	0.505518129683094	0.613194968095024	0.712394994448316	FALSE
GY2U005029	152.453829165117	-2.79123153262832	0.668737838986575	-4.17388006166697	2.99455445748949e-05	0.000165375813499629	TRUE
GY2U005031	4457.00427621528	1.92482121309508	0.284473413356721	6.76626047539075	1.32153534903122e-11	3.09900943270769e-10	TRUE
GY2U005032	1026.41271261731	0.892365840136641	0.129876905644559	6.87085849257008	6.38166744568486e-12	1.60638095967592e-10	FALSE
GY2U005035	1054.21520891555	0.106637079283942	0.411352493996809	0.259235280787598	0.795453711149445	0.858074854730588	FALSE
GY2U005036	19.5314134911501	-4.92461903433833	2.28783402345398	-2.15252460792744	0.0313560592846982	0.0683414581383722	FALSE
GY2U005037	100.048155351626	0.116026799271757	0.857007569478499	0.135385967876995	0.892306717997295	0.928488634205999	FALSE
GY2U005038	3690.1746384364	-0.0572495795864591	0.164922744671651	-0.347129680023447	0.728493896805879	0.808527039637651	FALSE
GY2U005039	815.983166350537	-0.000540744939403411	0.241118420677032	-0.00224265295818156	0.998210623329371	0.999215202380932	FALSE
GY2U005040	22.4892390833018	1.6874964838696	0.934434461627904	1.80590138010296	0.0709337455008179	0.134596664309832	FALSE
GY2U005041	8.97884715814886	0.594829568470815	0.862882749667274	0.689351558714298	0.490602059495124	0.607504255002441	FALSE
GY2U005042	6574.49192648917	0.998398845584383	0.217876246886721	4.58241253854292	4.59641974667269e-06	3.12914326042348e-05	FALSE
GY2U005043	600.545746368298	0.321901520197204	0.242102183079899	1.32961015097898	0.183646751836481	0.286901137363836	FALSE
GY2U005045	5.20215210308195	-5.51380135960251	1.82759911156209	-3.01696434667762	0.00255319839884403	0.00810498647277487	TRUE
GY2U005046	504.478470729988	0.278555123345731	0.274040471285676	1.01647439897791	0.309403532652049	0.429352817673554	FALSE
GY2U005048	43.1898507601347	-3.24376195805255	0.880479503077921	-3.68408571319744	0.000229525002346083	0.000999369466653939	TRUE
GY2U005049	2412.80865500243	-0.982314854230277	0.325856209728872	-3.01456539695104	0.00257347723957685	0.00815576758011211	FALSE
GY2U005050	3222.87023118421	-0.549648520434039	0.366265414035722	-1.50068365554284	0.133437402477979	0.222703140227584	FALSE
GY2U005051	682.532155497819	-0.1663593009092	0.164162977064801	-1.01337892309014	0.310879202838398	0.430912209513691	FALSE
GY2U005052	4.78655752963958	-1.18178780331773	2.95062684241826	-0.400520928749215	0.688772871761313	0.775742688878803	FALSE
GY2U005053	60.5060668352863	-2.09200467773018	0.827328769218214	-2.52862556648069	0.0114510117505811	0.0291193062495862	TRUE
GY2U005054	1991.78568636903	-0.111758719294346	0.143851396553525	-0.77690395763911	0.437215436128158	0.558684085434877	FALSE
GY2U005055	485.492350689747	-4.35313150574332	1.42249779063484	-3.06020264804812	0.00221187275579746	0.0071620556818814	TRUE
GY2U005056	950.709735194757	-0.196483727803735	0.217178695186265	-0.904709956173275	0.365619065178788	0.488386753460781	FALSE
GY2U005058	149.638278568398	0.161730621326336	0.361332167772823	0.447595414278254	0.654445213274929	0.747152836893695	FALSE
GY2U005059	1524.58689052971	-0.228021299492824	0.113982663103255	-2.00049106842033	0.045447263412338	0.0932109343639984	FALSE
GY2U005060	499.522986668607	-0.639675758917063	0.439547935325824	-1.45530375075676	0.145585188735589	0.238952633598762	FALSE
GY2U005061	807.102021963972	0.607152124220185	0.322397361717717	1.8832416028013	0.0596676333900212	0.116707276537168	FALSE
GY2U005062	663.645680295431	0.171967552639329	0.154529221749462	1.11284811178393	0.265773668231333	0.381331986883636	FALSE
GY2U005064	734.415692854984	0.782603486381946	0.290155429272926	2.69718711913473	0.00699279641385492	0.0191547644816716	FALSE
GY2U005065	400.360257683322	1.14998920349421	0.268023598138755	4.29062668914274	1.78169607216019e-05	0.000104631154741247	TRUE
GY2U005067	543.4783619779	-0.976729555733217	0.34052635190984	-2.86829359976177	0.00412692369297133	0.0122035062868578	FALSE
GY2U005068	182.603081879725	2.72505793564849	0.47592748627554	5.72578389404223	1.0295721478274e-08	1.30058406470577e-07	TRUE
GY2U005070	21.1517044667352	3.71434368480901	1.2876120124856	2.88467616703797	0.00391816470351271	0.011682932570467	TRUE
GY2U005071	5719.78079898603	-0.230234364138059	0.146059344833025	-1.57630697577935	0.114955074783709	0.198285358416416	FALSE
GY2U005072	470.403653952379	0.136576032397714	0.261883825511714	0.521513812969733	0.602008885696609	0.702733150739616	FALSE
GY2U005073	384.821635354369	0.590892770979167	0.194971861200838	3.03065666676123	0.00244022553509386	0.00780271332262244	FALSE
GY2U005074	2457.54699841778	0.394110577953951	0.222016263439006	1.77514282894967	0.0758743067570642	0.142192780849415	FALSE
GY2U005075	501.064771108313	-0.127905205248369	0.221001402419776	-0.578752912189318	0.562755907795444	0.670752452470414	FALSE
GY2U005076	217.364023746476	-1.03036532116502	0.2675975496756	-3.85042883394896	0.000117911188942963	0.000553005089154655	TRUE
GY2U005080	519.872617366025	-0.356658243180525	0.194240260547696	-1.83617053526834	0.0663324389501536	0.127461228938253	FALSE
GY2U005081	1293.51631415827	-0.228731131899842	0.255012559258722	-0.896940654863136	0.369750584842279	0.492636757762036	FALSE
GY2U005082	1071.16596934524	0.559428986303647	0.172707334263143	3.23917330257255	0.00119876710777328	0.0042509858836263	FALSE
GY2U005083	546.883423430959	0.897254115979376	0.317948791614292	2.82200825932953	0.00477239481632576	0.0138376846991638	FALSE
GY2U005084	225.949027326467	-0.67744316723484	0.71234671150097	-0.951002027941442	0.341603346414519	0.463377882801862	FALSE
GY2U005087	8.55771445207942	-6.48775427415283	2.19885717600299	-2.95051190452763	0.00317247818606282	0.00970425072546196	TRUE
GY2U005088	287.969753156178	0.446258279384635	0.340690624781569	1.30986369134974	0.190241952040938	0.294857824763631	FALSE
GY2U005089	12.9435468708396	1.94710973470878	1.19902135081025	1.62391581550488	0.104393776682025	0.183502678412969	FALSE
GY2U005090	153.218964840886	1.00644908319327	0.328049875459749	3.06797581246684	0.00215514061073563	0.00699964070101256	TRUE
GY2U005091	684.881764215384	0.612952106576974	0.218503335321184	2.80522997818766	0.00502806903205886	0.0144834749365742	FALSE
GY2U005093	1590.82595678908	-0.155150206728806	0.203312861252351	-0.763110635368189	0.445397417833374	0.565639541895073	FALSE
GY2U005094	364.01294990165	1.43952086330542	0.210872280796995	6.82650587296127	8.70077348934607e-12	2.14294050509153e-10	TRUE
GY2U005095	399.840659549934	0.63020316531119	0.281335843144538	2.24003866079524	0.0250884131012016	0.0565950226846687	FALSE
GY2U005096	7.48630357655925	-1.05901767343244	1.56103401767809	-0.678407812667427	0.497513156868214	0.61357371952803	FALSE
GY2U005097	1152.6947064204	0.182701710025927	0.201330217265512	0.907472869733123	0.364156790055176	0.486991848508444	FALSE
GY2U005098	378.714233969793	-0.508866988259132	0.233979549767908	-2.17483531686378	0.029642459501015	0.0652537614956208	FALSE
GY2U005099	23.432153382555	-3.68686253764267	1.47882791422268	-2.4930977446288	0.0126633980477834	0.0316991777650559	TRUE
GY2U005100	854.296216559781	-0.352413355209988	0.348719588106628	-1.0105923705732	0.312211568899792	0.432304581105027	FALSE
GY2U005101	2121.68960796018	0.451046750846226	0.172065032225976	2.6213737039485	0.00875762044188463	0.0232137203672161	FALSE
GY2U005102	449.627209395283	-0.516893642896563	0.257638653288745	-2.00627365613987	0.0448270590967196	0.092170498624921	FALSE
GY2U005103	160.998334475781	-0.982994922577151	0.824944451761825	-1.19158922819322	0.23342235074804	0.344262497474106	FALSE
GY2U005104	744.672131288607	0.922761213636661	0.449307009214935	2.05374319721605	0.0400005532691285	0.0839688322482734	FALSE
GY2U005105	95371.9766610579	0.737215436710582	0.1227294556843	6.00683375152369	1.89181320578628e-09	2.84219649198847e-08	FALSE
GY2U005106	5.28153495416358	-0.0587494834039604	2.18596330358909	-0.0268757866646255	0.9785588059826	0.986616577588151	FALSE
GY2U005108	293.06282935772	-3.95942125137293	0.819414637629533	-4.83201186499067	1.35160197771077e-06	1.04837833040353e-05	TRUE
GY2U005109	206.273142680822	-0.701081665182727	0.450516051597757	-1.55617466391339	0.119666564347186	0.204580058446142	FALSE
GY2U005110	63.9783048906916	-7.31992540252987	1.34151282045072	-5.45647070303101	4.85691368100051e-08	5.2996317199052e-07	TRUE
GY2U005111	411.766568487918	0.780553143701477	0.192422515322877	4.0564543208041	4.98233011561599e-05	0.00025900598182378	FALSE
GY2U005112	689.428079884284	0.542128760699955	0.214445135166526	2.52805343557441	0.0114696893745279	0.0291525850987242	FALSE
GY2U005114	20.2913811109511	0.902130335394883	1.0731781316459	0.840615652511772	0.400563287041559	0.523837035891547	FALSE
GY2U005115	186.397790344049	-0.087668757918118	0.462067554129602	-0.189731473535855	0.849519556439947	0.897698448803697	FALSE
GY2U005116	1445.30174875427	-0.136872203961373	0.165011382414141	-0.829471288337284	0.406837776980428	0.530141632306993	FALSE
GY2U005117	989.571338255983	0.695789015252872	0.261372730576536	2.66205664882523	0.00776648065338203	0.0209361552697397	FALSE
GY2U005118	848.893106531458	-0.291815099531316	0.220184877405991	-1.3253185367188	0.185065523379643	0.288550261967599	FALSE
GY2U005119	1404.55494261146	0.106626257715828	0.262544880422453	0.40612583092178	0.684650147061271	0.772885928279507	FALSE
GY2U005120	149.691300717569	-3.27210980372474	0.864456130625436	-3.78516582600595	0.00015360611805764	0.000699366819586735	TRUE
GY2U005121	55.6471409855486	-23.542941650507	1.97268011308357	-11.9344953570329	7.82318926877244e-33	3.94426795427345e-30	TRUE
GY2U005122	826.295536999809	0.410808540449654	0.279358031649035	1.4705449420039	0.141414223109778	0.233447863303911	FALSE
GY2U005123	2235.64744114058	5.22427242935266	1.18549395759793	4.4068317648267	1.04893594874596e-05	6.54087305689457e-05	TRUE
GY2U005124	86.5064404768802	-0.370697211943871	0.442473561665983	-0.837783867917751	0.402152100589258	0.525528913926039	FALSE
GY2U005125	838.922485682198	0.890890529010004	0.195729132654602	4.55165011425322	5.32268000190874e-06	3.57388878154014e-05	FALSE
GY2U005126	894.367865473814	-0.343647741903761	0.18208747623864	-1.88726731240639	0.0591243806510986	0.115816493328892	FALSE
GY2U005127	17.7532775439538	-0.380666943080003	0.968227754519572	-0.39315847051801	0.694202440705376	0.780329064824364	FALSE
GY2U005128	847.117097769337	0.657198944283406	0.153853101094915	4.27160024469034	1.94075249935568e-05	0.00011304240347929	FALSE
GY2U005130	2584.98983082786	0.684343144032547	0.223646093346959	3.05993784103742	0.00221382932986708	0.00716568398273818	FALSE
GY2U005131	51.0838215454943	-0.089547727532941	1.0338544623376	-0.086615409416978	0.930977216991029	0.95481700691996	FALSE
GY2U005132	95.5719507335944	0.436775445193448	0.42770165335711	1.02121523675468	0.307152475012533	0.426909762841223	FALSE
GY2U005133	800.925054054858	-0.0587418040147407	0.256231794594745	-0.22925259571181	0.818672595444822	0.875518474709285	FALSE
GY2U005134	130.525891669836	0.148669693216871	0.407411910540453	0.364912486283607	0.715176733391748	0.797473464112492	FALSE
GY2U005135	563.369070528489	-0.50070692561112	0.273536918372709	-1.83049121336111	0.067176519472138	0.128778785147773	FALSE
GY2U005136	2639.85064599148	0.266877451757093	0.191374287711339	1.39453139159238	0.163157196823772	0.260972349347122	FALSE
GY2U005137	16.9049631691944	-7.14356668503496	2.09019975729795	-3.41764783968285	0.000631647784374504	0.00243702595537874	TRUE
GY2U005138	729.681240055824	0.324417567230456	0.160213532930008	2.02490739263694	0.042876874367999	0.0888856428124609	FALSE
GY2U005139	150.208582698858	0.148337638644097	0.474787373175418	0.312429620130803	0.754714042580483	0.828411866422145	FALSE
GY2U005141	1126.52971794219	0.409951192416083	0.158947267838503	2.57916476320065	0.00990395358537042	0.0257662122265017	FALSE
GY2U005142	975.560466858857	-2.36729756367734	0.278253735889681	-8.50769372820174	1.77427122367648e-17	1.18806864516649e-15	TRUE
GY2U005143	146.133633475708	0.855629184509963	0.373740632781124	2.2893662327881	0.0220580823745457	0.0508020486449634	FALSE
GY2U005144	242.427555924537	0.906538322839518	0.351777531022538	2.57702167675239	0.00996557008815276	0.0258950738898158	FALSE
GY2U005145	183.874252983314	1.67160557834069	0.841217854377069	1.98712565317403	0.046908474086912	0.0956698468528073	FALSE
GY2U005146	1134.21519077824	1.03404485300283	0.220568988076292	4.68807905418313	2.75781490395959e-06	1.9766291820888e-05	TRUE
GY2U005147	9478.49535541302	-7.63146180925535	1.27119216402543	-6.00338959381967	1.93240184030565e-09	2.89809556837441e-08	TRUE
GY2U005148	1591.16674196169	0.335852549414859	0.223403588899605	1.50334446760292	0.132750238783469	0.221772204777918	FALSE
GY2U005149	91.2287167344539	0.306951488895768	0.443607199542731	0.69194433546654	0.488972286702655	0.606027253174529	FALSE
GY2U005150	1130.60391747152	0.520773353689813	0.167120734527974	3.11615045949097	0.00183228758531655	0.0060787833921998	FALSE
GY2U005151	682.148537908586	0.165552493165618	0.21826612771209	0.758489165959798	0.448158196419588	0.568135468349695	FALSE
GY2U005152	1266.40339019105	-0.857765734904132	0.168894272325275	-5.0787141748191	3.7999789120906e-07	3.39266867245089e-06	FALSE
GY2U005154	604.162374752877	0.253758973140953	0.268853396960887	0.943856302391706	0.345243084668294	0.46735820558982	FALSE
GY2U005155	227.983327017886	0.510156176606809	0.299489907603582	1.70341692208898	0.0884900731093435	0.160824631946298	FALSE
GY2U005156	565.002986765877	-0.19118760306513	0.326303765405085	-0.585919083182455	0.557929892645402	0.666957749152083	FALSE
GY2U005157	13.4491810624944	1.13867222429568	1.05435027705116	1.07997526920594	0.28015319312026	0.397284730166956	FALSE
GY2U005160	1779.34084474356	-0.16228902497974	0.209694202244586	-0.773931864794466	0.43897108479302	0.560362583877923	FALSE
GY2U005161	115.706853662279	-0.157659210174414	0.514919412339383	-0.306182300368393	0.759465847942076	0.832454988517365	FALSE
GY2U005162	875.945088159597	-1.94244444807391	0.486697672672213	-3.99106993343305	6.57758793006965e-05	0.000329880082788923	TRUE
GY2U005163	1242.68739630145	0.162369137380578	0.195519474976437	0.830449945715873	0.406284436819015	0.529675450253535	FALSE
GY2U005164	137.088202539078	-0.235816869132151	0.748229220546978	-0.315166612926132	0.752635153750274	0.827285518694542	FALSE
GY2U005165	163.102176801402	-0.686496216115948	0.481899163682745	-1.42456403300152	0.154283263035787	0.250044785379546	FALSE
GY2U005167	605.984570555894	-0.703443698571974	0.207436203299772	-3.39113273084451	0.000696043829580429	0.00264675761461129	FALSE
GY2U005168	701.125340162716	0.612291014244084	0.330363768043136	1.85338427961064	0.0638272989271336	0.123379291633844	FALSE
GY2U005169	69.2858003309239	-1.91724809206466	0.883604957107377	-2.16980232698228	0.0300218240209442	0.0659364647491384	FALSE
GY2U005170	334.984960500121	-0.222745571497466	0.240777158085171	-0.925110892033508	0.354908227941238	0.477650690379893	FALSE
GY2U005171	319.975107533129	-2.99558403354304	0.916794208644435	-3.267455231826	0.00108519027985554	0.00389740871093309	TRUE
GY2U005172	745.341322218255	0.326866734701471	0.249641650189204	1.30934375114785	0.19041793576444	0.295077224269936	FALSE
GY2U005173	1335.06534819848	2.01949079101518	0.382043005208952	5.28603001096866	1.24999395690937e-07	1.24722912743541e-06	TRUE
GY2U005174	1040.3214091272	0.134176819617602	0.187924045092818	0.713994952329441	0.475230300722551	0.594020549437506	FALSE
GY2U005175	4275.72635973943	0.103757224668199	0.101610594057749	1.02112605117957	0.307194722007145	0.426909762841223	FALSE
GY2U005176	46.2064133972804	-4.57197859911159	1.01994334358234	-4.48258094714701	7.37456551932264e-06	4.77938760424305e-05	TRUE
GY2U005177	116.534855115657	0.433714828885482	0.336468554297533	1.28902039535604	0.197390996175454	0.302844039778004	FALSE
GY2U005178	1420.98259942579	1.40679054825569	0.2360009274071	5.96095347468267	2.50770365103582e-09	3.67096976823706e-08	TRUE
GY2U005179	1874.88317512647	0.053860991613678	0.180956718503966	0.29764571362128	0.765973580560925	0.837310464751607	FALSE
GY2U005180	992.413862657463	-2.30560657461109	0.295090323124063	-7.81322325382308	5.574373014182e-15	2.46278098477082e-13	TRUE
GY2U005183	438.322832647995	0.320850229728842	0.211156613708511	1.51948936902236	0.128639361962632	0.216550720383152	FALSE
GY2U005184	407.5529482717	0.730064153816112	0.542807892210479	1.34497704306227	0.178632648284498	0.280645298954529	FALSE
GY2U005185	659.605274571884	-0.605276824339621	0.244364676367493	-2.47694074829933	0.013251389878488	0.0329449347783961	FALSE
GY2U005186	2288.57393298946	0.318244070158581	0.283310979035636	1.12330299108723	0.261308833919607	0.376258381440564	FALSE
GY2U005187	2673.63687949386	-0.431020989171418	0.273904399462303	-1.57361835011613	0.115575708348276	0.198955492318352	FALSE
GY2U005188	1133.63602719061	-0.817502769993656	0.274366997275139	-2.97959586288671	0.00288628902137027	0.0089607375764558	FALSE
GY2U005189	27.6335673335907	-1.13728680017561	1.12200646096584	-1.01361876222763	0.310764701428828	0.430788331869074	FALSE
GY2U005190	49.3822211333145	2.19479791807362	1.56657130428765	1.40102012086302	0.161208056332459	0.258675325437706	FALSE
GY2U005191	1258.28431622937	0.598596071721741	0.151196468687371	3.95906119315167	7.52449574365085e-05	0.000371286430735932	FALSE
GY2U005193	109.262410812195	-9.36994589407483	1.49639300322658	-6.26168785464178	3.8083267481449e-10	6.68191782156601e-09	TRUE
GY2U005194	4263.37827605451	0.0682367430825236	0.112003486331756	0.609237670338275	0.542366914500898	0.653034603383746	FALSE
GY2U005195	335.615232767453	0.547084844707665	0.383443569554621	1.42676755628766	0.153646905715921	0.249250695522439	FALSE
GY2U005196	287.742358437839	0.0876862719972808	0.855006871434997	0.102556219051331	0.918315191683794	0.945962322927925	FALSE
GY2U005197	3995.05087007067	0.0963892878879631	0.155441127302415	0.620101575179874	0.535190915203727	0.647039598724529	FALSE
GY2U005198	5712.75400208068	-1.65966973547825	0.254039624722686	-6.5331136325287	6.44162315286557e-11	1.31611804632207e-09	TRUE
GY2U005200	2612.17737417965	-4.23585711935309	0.359207479631167	-11.7922297266818	4.28055833408151e-32	1.83443327407063e-29	TRUE
GY2U005201	179.595349986112	2.21120261586878	0.959831944100581	2.30373934672575	0.021237279700522	0.049195871435993	TRUE
GY2U005203	78.1854901721699	-2.25841067378075	0.790703433541282	-2.85620446045886	0.00428738942947041	0.012623570869114	TRUE
GY2U005204	998.596650551209	-2.23644878573459	0.516951553535582	-4.32622509873288	1.51686415850454e-05	9.08211156307536e-05	TRUE
GY2U005205	1943.46452346143	-0.62160799742163	0.176728771287476	-3.5172993785516	0.000435961770534382	0.00175924121245301	FALSE
GY2U005207	1077.5126674442	2.1462711123445	0.458045552329817	4.68571543032705	2.7898367122526e-06	1.99596748420009e-05	TRUE
GY2U005208	896.436285978012	0.680955943872898	0.188980119261181	3.60332053199616	0.000314177699791316	0.00131453115201922	FALSE
GY2U005210	30.9394510236293	0.00608814270657661	1.35503656971286	0.00449297298881516	0.996415138281276	0.998103681436196	FALSE
GY2U005211	1669.10878515629	-0.663940365520988	0.252683899521711	-2.627553107965	0.00860014161152549	0.0228741082241691	FALSE
GY2U005212	2076.53484274738	0.640065068605434	0.216149260729758	2.96121794006818	0.00306425021895304	0.00943040884260197	FALSE
GY2U005213	1178.36314271302	1.06450602309279	0.163366383547131	6.51606530045814	7.21755644902379e-11	1.45728330564388e-09	TRUE
GY2U005214	936.661266902642	0.281836775809591	0.241190497580871	1.16852354730555	0.242595646670858	0.35458514454569	FALSE
GY2U005216	59.7918513725012	-9.02129461976484	1.64418059810226	-5.48680274549972	4.09273709670373e-08	4.54683728526866e-07	TRUE
GY2U005217	187.540530169274	0.123456102812504	0.535964801727044	0.23034367632854	0.8178247241203	0.874881460545061	FALSE
GY2U005218	3024.82661403016	0.108552408052861	0.146363459936295	0.741663309272061	0.458291355245849	0.578159435650894	FALSE
GY2U005219	357.181112698331	-0.0463678937464102	0.413125504284661	-0.112236822141246	0.91063563376111	0.940538412600647	FALSE
GY2U005220	2597.2518492693	0.601109573053884	0.305840059132269	1.96543766947781	0.0493636031977975	0.0998808883400195	FALSE
GY2U005221	219.981307078734	0.0409704069063783	0.344030171799101	0.119089574882703	0.905204390003256	0.936678356479284	FALSE
GY2U005222	1976.97990433399	0.341481174470475	0.222171211523958	1.53701810476759	0.124288875889033	0.210863015685847	FALSE
GY2U005223	25.1200867132508	2.37671487128169	0.747095854543383	3.18127166256907	0.00146630060426121	0.00504016943217279	TRUE
GY2U005224	437.971736083127	-1.21144331731753	0.472876129785806	-2.56186185136108	0.0104112722552894	0.0268658782176984	TRUE
GY2U005225	696.895128326939	-0.760980611243938	0.228937782259791	-3.32396253572685	0.000887481173820304	0.00327376851336941	FALSE
GY2U005226	333.691614331163	-0.988967070539555	0.27846653914284	-3.55147542531945	0.000383077763891998	0.00156873364277034	FALSE
GY2U005227	1845.87773360557	0.192461241934983	0.249114621337413	0.772581074935395	0.439770348241222	0.560945257054173	FALSE
GY2U005228	1577.47579727609	-1.25054115524539	0.475170552875764	-2.63177326052095	0.00849405292999203	0.0226516887563664	TRUE
GY2U005229	2155.83902049102	1.56792121465257	0.374474979422729	4.18698524817224	2.82684190962344e-05	0.000157381370622816	TRUE
GY2U005230	857.076049315952	0.275986471863723	0.171678448431614	1.60757785490856	0.107927665504324	0.188381635482652	FALSE
GY2U005231	13472.168708046	1.91010356378741	0.383231933088604	4.98419729377247	6.22195684767509e-07	5.28003882588349e-06	TRUE
GY2U005232	645.679628055175	-0.066298539264732	0.297713068408194	-0.222692741098722	0.823774651275519	0.879000626963271	FALSE
GY2U005233	7.62578963554821	0.469364744264114	1.63766821168512	0.286605516865439	0.774414389732419	0.84280435964657	FALSE
GY2U005234	984.640192512107	-0.373803397814104	0.283704111562237	-1.31758188401193	0.187643653319096	0.291496150145923	FALSE
GY2U005236	260.585927146484	2.05242668574301	0.787633776953218	2.60581344502816	0.00916563678141968	0.024108845436105	TRUE
GY2U005237	267.616280588798	-0.243541727924597	0.248745591219837	-0.97907957576365	0.327540662436983	0.448542286348402	FALSE
GY2U005238	169.657793697359	-1.32610144445697	0.667126681276219	-1.98778055454194	0.0468359652515857	0.0955788233741288	FALSE
GY2U005239	349.37708420221	-0.396836408977157	0.300034082844195	-1.32263776573421	0.185955868811668	0.289655202468842	FALSE
GY2U005240	1727.15352231	-1.38368794448449	0.296662532075143	-4.66418167068704	3.09847563196275e-06	2.19207879831224e-05	TRUE
GY2U005241	44.4615035923404	3.50975900817518	1.03291810067838	3.39790638373954	0.000679036523126015	0.00259417073310144	TRUE
GY2U005243	335.837763572996	-3.15106169545546	0.728525860637969	-4.32525716066699	1.5235402283499e-05	9.11569084095827e-05	TRUE
GY2U005244	230.659577425184	0.367547363797312	0.242393040755497	1.5163280375201	0.129436425466269	0.21759301723973	FALSE
GY2U005245	982.018116288247	1.04851995493926	0.218692058329923	4.79450402975971	1.63077786624212e-06	1.24188334887261e-05	TRUE
GY2U005247	1110.32099295118	0.219010354477999	0.156770219265418	1.39701504216949	0.162409047777162	0.260018296161026	FALSE
GY2U005248	583.875170772934	-1.94887640676345	0.333663326581893	-5.84084690016158	5.19361174874799e-09	7.06578512674905e-08	TRUE
GY2U005250	1245.15820613104	1.17158931565542	0.255607299702583	4.58355186654939	4.57143423875718e-06	3.11584595311235e-05	TRUE
GY2U005251	815.083171024175	-0.856311492884162	0.241135140013917	-3.55116841466881	0.000383524917743344	0.00157018966800965	FALSE
GY2U005252	866.716380654308	0.00415210850331956	0.225692906451884	0.0183971599665883	0.985322018078648	0.991569216502535	FALSE
GY2U005253	315.119634762416	0.336842459024336	0.274996141264248	1.22489885667399	0.220613331266463	0.329564594733743	FALSE
GY2U005254	584.4977695026	-0.0596510322942605	0.182222496551853	-0.327352733186191	0.743401112141391	0.819668223086622	FALSE
GY2U005255	24.0184529409517	-2.12686662755528	1.4464624126421	-1.47039190853937	0.141455641565568	0.233493751344917	FALSE
GY2U005256	198.713248776899	-11.1829869745165	1.69419105601822	-6.6007826772497	4.08992733111077e-11	8.62355895570735e-10	TRUE
GY2U005257	45.4396003258075	-1.12439515018991	1.06614881725381	-1.05463246030337	0.291593452030161	0.410486569327505	FALSE
GY2U005258	48.7625539744684	-0.0909497067430709	1.02385662561453	-0.0888305105106705	0.92921660965189	0.953581844028538	FALSE
GY2U005259	258.385628184493	0.261655239132992	0.91670500500842	0.285430141325113	0.775314618105968	0.843355744880545	FALSE
GY2U005260	10.7543605920979	-6.55224301296806	1.77866305903867	-3.6838022691658	0.000229780511180944	0.000999973983920729	TRUE
GY2U005261	1215.99845718971	0.392675194819992	0.431113364231573	0.910839763735708	0.362379807699713	0.485192116190617	FALSE
GY2U005262	219.647229962357	2.05283139974608	0.72271641545702	2.84043831832427	0.00450515845019495	0.0131630179228297	TRUE
GY2U005263	227.28121710238	-0.705461965385036	0.684827380081009	-1.03013107522305	0.30294847941229	0.422687842592014	FALSE
GY2U005264	1164.70960765728	-0.283205942353842	0.164555999268707	-1.72103079567089	0.0852452358108157	0.156219139648172	FALSE
GY2U005265	3395.61909233842	0.196501570322834	0.277811378722922	0.707320093317044	0.479367581493598	0.597971116428704	FALSE
GY2U005266	115.334100548765	-0.472377057079771	0.373310661699445	-1.26537253163181	0.205737817057776	0.312461917250323	FALSE
GY2U005267	2289.82858836615	1.53673225746953	0.562642617799151	2.73127596249402	0.00630896193352111	0.0175593806566681	TRUE
GY2U005268	438.041929374317	1.375489035801	0.271698408170884	5.06255831626328	4.1366746958438e-07	3.6608610034153e-06	TRUE
GY2U005269	20.4294916629792	0.215557263137568	0.835725680219162	0.257928251147003	0.796462281091754	0.858827966228253	FALSE
GY2U005270	29.4766938043382	0.343432823687012	1.33520121225959	0.257214283909923	0.797013357914382	0.859043703105843	FALSE
GY2U005271	94.6682563928273	0.60801765659842	0.543440685525573	1.1188298425069	0.263212737790391	0.378522881812322	FALSE
GY2U005272	442.003182939027	0.325453638283624	0.25661420160342	1.26826043239255	0.204704962157575	0.311168968813085	FALSE
GY2U005274	244.057768352643	-4.2148175591567	1.05171244785877	-4.00757599450102	6.13451256061325e-05	0.000310108564771549	TRUE
GY2U005275	196.934019782849	0.766848619554379	0.386565694615251	1.98374721356903	0.0472840273690184	0.0962411300355869	FALSE
GY2U005276	1640.63089865603	0.627900314525183	0.204548127496971	3.06969475696854	0.00214277647007316	0.00696595377394162	FALSE
GY2U005277	1490.53362493063	-0.7287336938327	0.159526578395544	-4.56810207529065	4.92160353891903e-06	3.32411851316588e-05	FALSE
GY2U005278	172.700922533767	0.232587926309159	0.30819957723059	0.754666597531184	0.450449053232379	0.569943731215637	FALSE
GY2U005279	1371.12682860606	0.203332668180088	0.199413180842175	1.01965510665524	0.30789205998109	0.427740148488196	FALSE
GY2U005281	1306.81690025989	0.0995829711101621	0.228723295479595	0.435386220285751	0.663282110743505	0.754767706390684	FALSE
GY2U005282	393.761828119194	0.413807100141996	0.535966103285029	0.772076998164065	0.44006882472645	0.561200698814225	FALSE
GY2U005283	882.197043892602	0.904327102298323	0.265113319810757	3.41109644337693	0.000647022012811821	0.0024877099539001	FALSE
GY2U005284	389.601392129052	-5.08522821283191	0.901399461090942	-5.6414813102699	1.68593343461258e-08	2.03379809543482e-07	TRUE
GY2U005286	129.611393962653	0.701786041573893	0.404585251727147	1.73458137333977	0.0828149810729217	0.152728822544596	FALSE
GY2U005287	100.964623158687	0.304270512905787	0.471723579521449	0.645018663715011	0.518915090960536	0.633124754017459	FALSE
GY2U005288	1036.43722056118	-0.665245579779501	0.26988669621356	-2.46490690023896	0.0137048855885678	0.0338856409576271	FALSE
GY2U005289	109.289158893651	0.377249553965954	0.361949303697387	1.04227180467616	0.297285680607129	0.416583923564735	FALSE
GY2U005291	411.247037658342	-0.194524082564072	0.234630116502552	-0.829066981953088	0.407066505995655	0.530265067788597	FALSE
GY2U005292	148.05773063599	-10.0355707474631	1.67362621031239	-5.99630352681315	2.01859568729085e-09	3.01417833375782e-08	TRUE
GY2U005293	124.900379443245	0.0179339130416493	0.448447131832933	0.0399911422520381	0.968100188104224	0.979644239934039	FALSE
GY2U005294	659.10277233416	0.0954150245535614	0.250464071236914	0.380952941004094	0.70323816781886	0.787902527630778	FALSE
GY2U005295	256.329007977851	-0.0562846112805398	0.407547034535431	-0.138105805001623	0.890156798014755	0.927174549256152	FALSE
GY2U005297	74.0664917408923	0.254116114190909	0.561660864253355	0.452436924777942	0.650954251247442	0.744158680404637	FALSE
GY2U005299	20392.1942517888	1.88642900481957	0.350060569494532	5.38886458290196	7.09042044596939e-08	7.47962998675737e-07	TRUE
GY2U005300	1617.71713502915	1.15132048687929	0.186501633931219	6.17324611377881	6.69019445495318e-10	1.11777108525153e-08	TRUE
GY2U005302	518.475067462117	0.364374547663724	0.157099895929306	2.31938121606198	0.0203743752330902	0.0474599185005616	FALSE
GY2U005303	1559.37875176736	0.348771609756872	0.240604389509259	1.44956461712204	0.147179968909924	0.240947285555717	FALSE
GY2U005304	448.920010246047	0.414597511977937	0.26803322198074	1.54681389461389	0.121908128742126	0.207604723117179	FALSE
GY2U005305	67.626566824991	-0.227353631219379	1.05928246469397	-0.214629845010284	0.83005592320009	0.884052105343022	FALSE
GY2U005306	831.107789716402	-0.855477413523038	0.367731153432524	-2.32636643792001	0.0199990104870718	0.0467107044922459	FALSE
GY2U005307	257.538368950918	-0.364458941324358	0.242424662432759	-1.50339052828607	0.132738367629081	0.221772204777918	FALSE
GY2U005308	4165.53352931583	-1.30408841298193	0.373327865067614	-3.4931451279313	0.000477366997391817	0.00190568818567548	TRUE
GY2U005310	7.67937728540157	-2.74172112828066	2.98787273125905	-0.917616436468944	0.358819709752083	0.481553860844767	FALSE
GY2U005311	14.491561085418	-5.81454291639324	3.08152035083254	-1.88690719333472	0.0591728094300103	0.115898114630854	FALSE
GY2U005312	802.720431103575	0.312611701441172	0.213239841937383	1.46600981599381	0.142645612695688	0.234959645232578	FALSE
GY2U005313	1283.81495301453	-2.49491448734732	0.288353324207841	-8.65228273057473	5.04793976849105e-18	3.80777902230244e-16	TRUE
GY2U005314	33.145984231789	-5.24704455147125	1.50462814375926	-3.48726997646188	0.000487978488395068	0.00194171941691464	TRUE
GY2U005315	1100.89278753355	-0.399235828966658	0.161680105159853	-2.46929471360706	0.0135379670633831	0.0335406607024878	FALSE
GY2U005316	21.5058648786526	-5.30427895283301	1.38649359855999	-3.82567864600459	0.000130412320649745	0.000603707264536302	TRUE
GY2U005317	210.808177554995	-0.181400553665668	0.359966680050697	-0.503937068953491	0.614305600474801	0.713298557429997	FALSE
GY2U005318	1176.82195503139	0.769247561780621	0.328892285328734	2.33890424341132	0.0193403898409219	0.0453471430246318	FALSE
GY2U005319	4202.60316441974	0.126910708524967	0.194480242506989	0.652563504081433	0.514037720312273	0.628773697844511	FALSE
GY2U005320	1989.96908741806	-4.81083803358106	0.571479194048544	-8.41822079208085	3.822448859578e-17	2.39140212959438e-15	TRUE
GY2U005321	812.606286475575	1.41725225992183	0.346789315402172	4.0867817922194	4.37398146044876e-05	0.000230633005829014	TRUE
GY2U005322	609.560183889946	-0.372913544330591	0.185993644830739	-2.00498003396813	0.0449651815708116	0.0923990820530872	FALSE
GY2U005323	353.876769526518	0.265513941594589	0.273492835723693	0.970825948299556	0.331634958738402	0.452870745056456	FALSE
GY2U005324	660.626520706044	-1.36652723134568	0.400627564976257	-3.41096657047715	0.000647330275480951	0.00248801246239786	TRUE
GY2U005325	13.7219467683611	-0.56090834521602	1.84784098466156	-0.303547951296661	0.761472310263868	0.833747977934545	FALSE
GY2U005326	30.7668712508452	2.72952278984557	1.25952269652835	2.16710885589359	0.0302265548216269	0.0663096496995558	FALSE
GY2U005327	155.992957453507	0.673982244422098	0.516208291367924	1.3056400985658	0.191674977338562	0.296542640932998	FALSE
GY2U005330	733.188599617678	1.51268390661323	0.610308293044797	2.4785570241337	0.0131915022858377	0.0328246091136347	TRUE
GY2U005331	174.734754964729	3.6415810397739	0.678592281087183	5.36637557082092	8.03345755738149e-08	8.35787696190308e-07	TRUE
GY2U005332	684.737958354762	-0.0789915201833314	0.315892787671077	-0.250058004697408	0.802542491825192	0.863331245363504	FALSE
GY2U005333	832.179340576669	0.230566032573115	0.260523586745704	0.885010203694797	0.376151128096495	0.499456439800939	FALSE
GY2U005334	1056.15162428143	-0.352653821077635	0.234264011876545	-1.50536916982144	0.132229190839629	0.221052544311774	FALSE
GY2U005335	156.4843732204	-0.163572374927197	0.282619165064403	-0.578773116430099	0.562742273097595	0.670752452470414	FALSE
GY2U005338	314.124987396277	-0.971065771987323	0.25164810861804	-3.85882404330422	0.000113933928068074	0.000536996259263933	FALSE
GY2U005339	664.541639332356	0.362731737642925	0.231299153651978	1.56823633772869	0.116825986956283	0.200738834206041	FALSE
GY2U005340	870.142093291627	-0.560828061801868	0.230675907725736	-2.43123812682106	0.0150473214150234	0.0366646419762063	FALSE
GY2U005341	149.179794382875	-10.0773891534685	1.50572169012567	-6.69273028312916	2.19044653359148e-11	4.98653844340307e-10	TRUE
GY2U005342	836.764904738728	0.0257809233320818	0.160910861081106	0.160218664910922	0.872708826851286	0.914590896290086	FALSE
GY2U005343	198.619160593293	-0.622834671506699	0.443744606790423	-1.40358814952507	0.160441525980912	0.257614147467665	FALSE
GY2U005344	167.454860369138	-4.6549312581439	1.03324655299073	-4.50515053224248	6.63259083447634e-06	4.35950429772214e-05	TRUE
GY2U005346	61.8006183651587	-5.77906003244232	1.3204430380816	-4.37660684010905	1.20541118525973e-05	7.41412218791612e-05	TRUE
GY2U005347	61.4843019806547	0.800057042559494	1.06215472306129	0.753239641258296	0.451305922132843	0.57097917141972	FALSE
GY2U005350	395.367933439901	-0.336445576052478	0.363442739371159	-0.925718248312257	0.354592421925501	0.477300612221982	FALSE
GY2U005351	954.608549477033	0.711946107435891	0.33972661012145	2.09564422163273	0.0361137632865513	0.0770648736783347	FALSE
GY2U005352	1319.58554853354	0.26306398084352	0.248165270181892	1.06003543787859	0.289128477548189	0.407853881018027	FALSE
GY2U005353	307.774202740462	0.719557180346994	1.03180574178473	0.697376600272029	0.485567141554804	0.60337745128905	FALSE
GY2U005354	163.60163440351	-0.273910378835745	0.408100687520249	-0.671183331006162	0.502103746243585	0.617879570574841	FALSE
GY2U005355	74.7379891400147	6.23287873502246	1.13827966947319	5.47570065791224	4.35783828616318e-08	4.81327731323513e-07	TRUE
GY2U005356	1913.58948585563	-0.00276392044811919	0.202618502067167	-0.0136410072126728	0.989116388484026	0.993928901541308	FALSE
GY2U005358	7.50918714842483	-5.61094279014775	2.16044007055762	-2.59712956939348	0.00940064558556016	0.0246664421594478	TRUE
GY2U005359	36.3082442575417	-1.19856305584941	0.866281194198363	-1.38357275198445	0.166489316428951	0.26513934060062	FALSE
GY2U005360	442.794927334227	-2.56859770012296	0.342855545250599	-7.49177820135745	6.79466775782325e-14	2.52655519966608e-12	TRUE
GY2U005361	108.313667907743	-9.8608912819794	1.66588954454019	-5.91929477815478	3.23325005409679e-09	4.61869770227726e-08	TRUE
GY2U005362	214.675462018153	0.725615179445688	0.346081047192513	2.09666257465424	0.0360234557266997	0.0768913059478378	FALSE
GY2U005363	41.2456574100533	-1.01771276530093	0.800505038430841	-1.27133836321113	0.203608299968898	0.309914178482228	FALSE
GY2U005364	2331.64656706155	1.76787319205234	0.194576045740272	9.08576996375065	1.02967271431666e-19	1.02620056214047e-17	TRUE
GY2U005365	503.338332276262	0.483181338219146	0.119425976135813	4.04586467578598	5.21303425819353e-05	0.000269324391964899	FALSE
GY2U005366	1596.84315971647	-0.395343604478862	0.182731081053467	-2.163526873478	0.03050067909753	0.066748709445916	FALSE
GY2U005367	151.28191310895	-1.23126651945052	0.613686891700461	-2.00634319569513	0.0448196443736381	0.0921663080437745	FALSE
GY2U005368	2109.33685054874	0.750811873121733	0.134889137443028	5.56614036796586	2.60443474047948e-08	3.01249799738862e-07	FALSE
GY2U005369	14.2778735926805	-0.0743854642687174	1.7768531939763	-0.0418635960026924	0.966607437123263	0.978595835528406	FALSE
GY2U005370	865.286431593907	0.148278774268553	0.149127084392459	0.994311495276919	0.320071240990667	0.440695679764017	FALSE
GY2U005371	7.45472599696304	-3.86397713738973	1.93836297651565	-1.99342289561036	0.0462151588351432	0.0945595909228962	FALSE
GY2U005372	6529.10345433372	-5.2146270505678	0.483170812676578	-10.7925125312947	3.73437997022881e-27	9.41393256612681e-25	TRUE
GY2U005373	1786.70418795712	0.0321421783641711	0.134497124527356	0.238980412980009	0.811120770922313	0.870211056149098	FALSE
GY2U005374	4.891353487941	2.22255161136923	3.47353863812774	0.639852278300033	0.522268641425792	0.636118306900733	FALSE
GY2U005375	129.568403784434	0.95318120345623	0.474664488448283	2.0081156830844	0.0446310000839881	0.0918410167988635	FALSE
GY2U005376	113.438392657231	-1.4733281063979	0.476211734546101	-3.09385090605169	0.00197576748979129	0.00648699603715807	TRUE
GY2U005379	266.811481519214	-1.31576854955804	0.534749947738859	-2.4605304874206	0.0138731784498233	0.0342276950182602	TRUE
GY2U005380	264.454137350055	-1.36483043388792	0.480891714212906	-2.83812424616589	0.00453795145464717	0.0132475415251297	TRUE
GY2U005381	204.925735077466	2.3478211850757	0.554655268808405	4.23293767698204	2.30658440094067e-05	0.000131480719416466	TRUE
GY2U005382	3917.61722673962	-0.393563233728663	0.218144234441622	-1.8041422673217	0.0712090070974118	0.135041696444082	FALSE
GY2U005384	277.298969713062	-1.14225446896001	0.238483821163893	-4.78965182369761	1.67070949791549e-06	1.2677867292283e-05	TRUE
GY2U005385	1986.60698071335	-1.39791447145816	0.189387154330393	-7.38125284368255	1.56806889925146e-13	5.44126256497338e-12	TRUE
GY2U005386	310.495356157345	0.607235536420954	0.243153085870475	2.497338391767	0.0125129486014747	0.0314005218747592	FALSE
GY2U005387	999.047352764212	-0.565490745587355	0.315162037434777	-1.79428572739946	0.072767574995384	0.137482835949617	FALSE
GY2U005388	39.641444278795	-2.88849488441903	0.836107449329006	-3.45469339704736	0.000550918937840746	0.00216007603670313	TRUE
GY2U005389	90.2436363120873	-8.16706876979265	1.46720958456599	-5.56639545958837	2.60062680286428e-08	3.01215842261484e-07	TRUE
GY2U005390	814.283938309239	-7.97855947003102	1.3437315369512	-5.93761421134286	2.89199574052808e-09	4.17294536903471e-08	TRUE
GY2U005391	2330.85312611172	-9.01408028463102	0.96076507428379	-9.38218980467274	6.46165315895153e-21	7.80039848244698e-19	TRUE
GY2U005392	973.078170075242	-6.54794940422941	1.16129382614964	-5.63849497584915	1.71542824715786e-08	2.06501903179635e-07	TRUE
GY2U005393	14.5445501493835	-7.1947052233607	2.26189124064743	-3.18083606057969	0.0014685070563644	0.00504674177229322	TRUE
GY2U005394	405.305159939608	-11.7278872631553	1.85342226918386	-6.32769307790802	2.48853493614154e-10	4.52369733566683e-09	TRUE
GY2U005395	201.163207345609	-9.65706571872646	1.71874919235398	-5.61865905839367	1.9244518151618e-08	2.28772212312785e-07	TRUE
GY2U005396	1359.42757594715	1.29790573006825	0.568279384376597	2.28392189783913	0.0223761214383537	0.051382648854154	FALSE
GY2U005397	6.57259883492873	-4.09251950663459	2.863641692825	-1.42913113637387	0.152966545793642	0.248451063861532	FALSE
GY2U005398	2520.090378945	0.222133911046645	0.121096222855307	1.83435870920652	0.0666007645972775	0.127875258369907	FALSE
GY2U005399	63.7597523053271	-0.347103283746893	0.90989118410619	-0.38147779625743	0.702848743876795	0.787569170318736	FALSE
GY2U005401	1145.19422125866	1.64246487786178	0.306230509226334	5.3634919721465	8.16282812255517e-08	8.48043634405095e-07	TRUE
GY2U005402	694.975193686103	4.27253382519385	0.6262981230455	6.82188508631927	8.98535317124801e-12	2.20353253306915e-10	TRUE
GY2U005403	203.992403047017	-0.153963467520365	0.532762977431028	-0.288990553102569	0.772588606810249	0.84183281832833	FALSE
GY2U005405	851.493084294678	-0.134894341533741	0.470290262434593	-0.28683209564115	0.774240886281615	0.842722539376433	FALSE
GY2U005406	197.279463157793	-0.41296142860867	0.404417024197353	-1.02112770704516	0.307193937592501	0.426909762841223	FALSE
GY2U005407	948.121071350521	-1.33931114075269	0.323557008830199	-4.13933589507115	3.48312653546273e-05	0.000188293141188591	TRUE
GY2U005408	802.033975214728	0.472535908278185	0.513063959512387	0.92100779935367	0.357046355059038	0.479737311367144	FALSE
GY2U005410	13.2315948624456	-6.66388144174207	2.33023422541107	-2.85974747477006	0.00423978469476337	0.0124981009490132	TRUE
GY2U005411	682.399770692234	-1.15172578157187	0.191307117420918	-6.02029760888521	1.74096669628788e-09	2.64255931494701e-08	TRUE
GY2U005412	1715.66444898093	0.470202132599548	0.167569309984579	2.80601580708793	0.00501582317107628	0.0144554876931052	FALSE
GY2U005413	66.2301505804764	-3.4895023801376	0.999674417000021	-3.49063887281365	0.00048186710648205	0.00192230996958699	TRUE
GY2U005414	686.062084392166	-1.95147571305347	0.370943125229582	-5.26084884804287	1.43391875889275e-07	1.41184579924982e-06	TRUE
GY2U005415	3245.78065167598	-0.577257188697898	0.193704341686591	-2.98009421818684	0.00288159737399838	0.00895347873574049	FALSE
GY2U005416	7943.12507851672	-0.0615061695899081	0.167211738555585	-0.367834041564386	0.712996984331765	0.795560392203027	FALSE
GY2U005417	51.53413327282	0.0683512664984105	0.809821736408612	0.0844028548820312	0.932736137520212	0.955763217727986	FALSE
GY2U005418	569.527763317443	0.243657670107693	0.37954907894751	0.641966174133149	0.52089514608961	0.635167491411871	FALSE
GY2U005419	1541.79038021127	-0.00830993570412341	0.132899677831584	-0.0625278844893373	0.950142456769225	0.967986568045766	FALSE
GY2U005420	916.249052660605	0.559561125463625	0.203804734370632	2.74557471489365	0.00604050113264127	0.0169082740718055	FALSE
GY2U005421	24.724674223516	-7.869878580165	1.79823458392732	-4.3764471279255	1.20629435132583e-05	7.41689303099978e-05	TRUE
GY2U005422	2185.47480854575	-1.30347549167105	0.154347050565495	-8.44509491367276	3.03798519526637e-17	1.94317694840508e-15	TRUE
GY2U005423	31.9722219380676	-2.51204356891172	1.17654473797585	-2.13510246387528	0.0327526414340438	0.0708806690395631	FALSE
GY2U005424	954.108614694009	-1.49144383592589	0.300588909163062	-4.96173940708113	6.98646881016829e-07	5.84490231058589e-06	TRUE
GY2U005425	1313.47061815573	-2.32225783103721	0.236718375734182	-9.81021360861709	1.01752934881608e-22	1.51673809542654e-20	TRUE
GY2U005426	262.563797667369	-0.194716093058552	0.526407137520677	-0.369896377119135	0.711459700939128	0.794155251253404	FALSE
GY2U005427	1148.1363333602	-0.325859229068387	0.268248095546609	-1.21476809892866	0.224454551153045	0.33416709361347	FALSE
GY2U005428	76.830880727909	-1.74774755739275	1.21787863940068	-1.43507530294876	0.151265640372916	0.246201633808633	FALSE
GY2U005429	791.405139695117	-0.411166403874917	0.224097512145907	-1.8347655890406	0.0665404292924924	0.127773724535892	FALSE
GY2U005430	54.2882062794148	1.31682599429528	0.7620848650637	1.72792566112071	0.0840015530157997	0.154484993219273	FALSE
GY2U005431	301.880001455716	4.34499964619462	1.41661456930061	3.06717136781939	0.00216094931291605	0.00701494651140706	TRUE
GY2U005432	30.9235625323767	-1.28053095828611	1.3009587966708	-0.984297859058291	0.32496908187564	0.445822635678365	FALSE
GY2U005433	50.9433539015578	-2.5789175157453	0.822731499474857	-3.13457977164044	0.0017210045418106	0.00575638241087167	TRUE
GY2U005434	61.8466393962602	-4.93819942510647	1.16207195729267	-4.24947817914066	2.14269079712826e-05	0.000123420717891037	TRUE
GY2U005436	2135.23512233663	-1.59088994376516	0.285474242390091	-5.57279679751724	2.50681908344333e-08	2.91581968729295e-07	TRUE
GY2U005437	2869.78033858983	-0.576521130967808	0.281433597309519	-2.04851565868219	0.0405094993791066	0.0848966799900176	FALSE
GY2U005438	420.843928188217	1.55782684761509	0.340627533888894	4.57340259558471	4.79866813821356e-06	3.2526203726871e-05	TRUE
GY2U005439	858.086101455989	1.55239490143988	0.360447435251573	4.30685517392124	1.65591949579349e-05	9.8051025896e-05	TRUE
GY2U005440	620.986341397764	-0.128277386530702	0.189483708441121	-0.676983723751438	0.498416281312128	0.6144445806726	FALSE
GY2U005442	1981.48373923809	1.00292990945946	0.390345068731932	2.56934182034773	0.0101891896972604	0.0263921259882801	TRUE
GY2U005443	1867.88235006938	-8.6792671292737	1.50746680019618	-5.75751792884872	8.53597057041703e-09	1.10599854511027e-07	TRUE
GY2U005444	5.44857206472985	2.12107230854683	2.58350671612574	0.821005145954339	0.411643337059569	0.534413063001751	FALSE
GY2U005445	1143.96144319405	0.362564939861563	0.242350187388632	1.49603738197303	0.134643914005675	0.224454534074227	FALSE
GY2U005446	317.858364418827	0.336825689293074	0.281334014633214	1.19724481141112	0.231211148337519	0.341703724872986	FALSE
GY2U005448	581.211258543675	-0.735485129456393	0.308164839364956	-2.38666140813477	0.0170021421030955	0.0406713256951247	FALSE
GY2U005451	346.020498973454	0.181828793635475	0.227721732538137	0.798469217710805	0.424598249504517	0.546441378152321	FALSE
GY2U005452	70.2891455288648	-0.391107189864672	0.719969829895366	-0.543227193174904	NA	NA	FALSE
GY2U005453	5157.93907881646	1.02532349191836	0.31665134354723	3.23802034260256	0.0012036222688797	0.00426379271195203	TRUE
GY2U005454	382.19864029849	0.152520476784301	0.233578832509425	0.652972168521078	0.513774221174007	0.628541086166487	FALSE
GY2U005455	2244.31707721413	0.304007899709601	0.28260460638241	1.07573582611116	0.282045420026494	0.399407070639749	FALSE
GY2U005456	1669.72070188568	0.0708201864718511	0.400320090133278	0.176908899196823	0.859579948330942	0.905371396269678	FALSE
GY2U005457	8409.58967778875	-0.386499462912721	0.12468102795954	-3.09990596996154	0.00193582087422812	0.00637905448404813	FALSE
GY2U005458	2073.19144635757	-0.164034188855253	0.275546076434701	-0.595305841323149	0.551639052035339	0.661318737673248	FALSE
GY2U005459	2051.38786188243	0.316743093260598	0.159739380008635	1.98287418696301	0.0473814846468152	0.0963937111103377	FALSE
GY2U005460	18.5180546551617	5.10098737903703	0.968262016308739	5.2681890780796	1.37776158152552e-07	1.36285228007969e-06	TRUE
GY2U005461	323.561448637923	-0.112667764227675	0.592288428301286	-0.190224490035729	0.849133221210514	0.897462432723933	FALSE
GY2U005462	2117.13152824553	0.159361367009937	0.165765852020437	0.961364268138228	0.336369043869464	0.457876451203871	FALSE
GY2U005463	11298.1637237004	1.50378277100926	0.5272560866237	2.85209181868108	0.00434325530575135	0.0127551965823522	TRUE
GY2U005465	59.0069604343671	0.394619834978614	0.885103459040817	0.445845997942728	0.655708492702943	0.748003582871423	FALSE
GY2U005467	275.310898689446	0.21056788947489	0.363141454832257	0.579850872636273	0.562015187658279	0.670195780649615	FALSE
GY2U005468	287.003861420032	1.25724934637611	0.287585695574523	4.37173811397136	1.23261322395194e-05	7.56243947207737e-05	TRUE
GY2U005469	288.821435649125	-0.746697101426387	0.729272441673642	-1.02389321021477	0.305885717586187	0.425746425045666	FALSE
GY2U005470	143.161110632117	-0.405043108008021	0.503711558905039	-0.804117159607173	0.421329315310628	0.543162151090831	FALSE
GY2U005471	721.83043224966	0.383084478459577	0.227281620806006	1.68550574877568	0.0918910366171586	0.165740335615671	FALSE
GY2U005472	179.758916819262	1.07157258410304	0.403407635498027	2.65630218619965	0.00790027854346482	0.0212467170994782	TRUE
GY2U005473	9.29772214032034	3.97268091372438	1.74684298105154	2.27420607164873	0.0229535993661127	0.0525187667290315	FALSE
GY2U005475	987.736010375352	0.149979611795694	0.246585578336895	0.608225399097696	0.543037991187865	0.653613063119112	FALSE
GY2U005476	952.91132635775	1.28275533617764	0.351593973062964	3.64839967250497	0.000263878911449901	0.00112690889388993	TRUE
GY2U005477	57.9890404474852	-0.852223677998006	0.665279878892546	-1.28100023018381	0.2001935852447	0.306184728610336	FALSE
GY2U005478	200.452599129538	-0.697746183430986	0.504625170655692	-1.38270190233349	0.166756288376814	0.26545260216793	FALSE
GY2U005479	10168.5568793982	-1.16684793560875	0.146644695951239	-7.95697333640173	1.76298685268403e-15	8.37150155919936e-14	TRUE
GY2U005480	2120.12123143768	0.570487427928789	0.0976006985139624	5.84511624009717	5.06214656261634e-09	6.91436783875452e-08	FALSE
GY2U005481	1068.28309058201	-0.135865976119546	0.361999441907251	-0.375320954650412	0.707421783779321	0.791141538472075	FALSE
GY2U005482	20.5837076720993	0.138422480808592	1.56215495232793	0.0886099554991736	0.929391895867289	0.953647544532328	FALSE
GY2U005483	661.340949388264	0.994606405907658	0.202792994045299	4.90454027068355	9.36464083958553e-07	7.54009738244129e-06	FALSE
GY2U005484	103.173454026285	-9.44467132690354	1.43058339155998	-6.60197188267688	4.05724477253016e-11	8.57574474608038e-10	TRUE
GY2U005485	375.986148763952	1.18019283492079	0.286789667858074	4.11518603070749	3.86867270445744e-05	0.000206981234393912	TRUE
GY2U005486	1646.82324107423	-0.131299286807489	0.265233329249887	-0.495033136215645	0.620576730364474	0.718561254399325	FALSE
GY2U005487	1193.32412914381	-1.65811799324267	0.430085306086668	-3.85532351321143	0.000115576685774857	0.000543841764357014	TRUE
GY2U005488	22.0800435711501	-7.05054609245425	1.86701286285766	-3.77637788829299	0.000159125516371329	0.000722003600221631	TRUE
GY2U005489	702.475224779251	0.826942287749476	0.211380495846205	3.91210307478481	9.14958422595653e-05	0.000441808937468583	FALSE
GY2U005491	403.961534592162	-1.08079960397797	0.284014820581671	-3.80543382125082	0.00014155586065913	0.000650201115599896	TRUE
GY2U005492	1861.19741609153	-0.248486075481675	0.307270313598122	-0.808688846546593	0.418694145270504	0.540618788658254	FALSE
GY2U005493	1350.85392902129	0.952268180529986	0.204160933957566	4.66430164709136	3.09666860324256e-06	2.19206132115696e-05	FALSE
GY2U005494	500.892063842278	0.465495708768638	0.210895171734508	2.2072373916395	0.0272974787403431	0.0609367600686236	FALSE
GY2U005495	69.5738497737041	-0.00916451097111068	0.504967030854769	-0.0181487313252861	0.985520202365812	0.991710437860566	FALSE
GY2U005497	280.255301902361	-1.712391272813	0.465594153789554	-3.67786248791043	0.000235196693405534	0.00102043576774429	TRUE
GY2U005498	783.186595079174	0.450805296734257	0.236113745316589	1.90927172041511	0.0562270484364131	0.111054737215923	FALSE
GY2U005500	414.893413513348	0.911637554662492	0.358843318062099	2.54048914603094	0.0110697529530864	0.0282714101790536	FALSE
GY2U005501	598.615139856769	-0.23156099510405	0.328396038811024	-0.705127248009535	0.480731050971796	0.599018076307228	FALSE
GY2U005502	694.234201395003	-0.415633934740032	0.226066717509505	-1.83854544940944	0.0659820711100212	0.126932567892052	FALSE
GY2U005503	1416.76742773064	-0.481267342390685	0.161664128068682	-2.97695814241624	0.00291123753737414	0.00902594209905364	FALSE
GY2U005504	349.482977178336	-1.41844709650201	0.431605296197884	-3.2864450668179	0.00101460561287065	0.00368326332397898	TRUE
GY2U005505	5738.61010076567	-0.415538165698257	0.131116890596239	-3.16921918914219	0.00152849078002397	0.00521836067539751	FALSE
GY2U005506	166.327000922161	-0.47258375440886	0.576587080918256	-0.8196225167866	0.412431333356025	0.535192877849279	FALSE
GY2U005507	4075.0164452503	0.217649262461429	0.206213342940444	1.05545673891863	0.291216485013354	0.410124300533924	FALSE
GY2U005508	493.088339716847	1.1097014079741	0.367225119807722	3.0218559355502	0.00251230083931395	0.00799143829792537	TRUE
GY2U005509	618.43212204381	-0.596627824236122	0.304154202925037	-1.96159651419701	0.0498094784335891	0.100616789925593	FALSE
GY2U005510	1272.2994739749	0.115754690452486	0.166194899077214	0.696499658504597	0.486115971062816	0.60368475027062	FALSE
GY2U005511	7377.08358789028	1.99821493105642	0.294422116911814	6.78690497852418	1.14564608368452e-11	2.74283033051955e-10	TRUE
GY2U005512	675.517757151158	0.375672928052245	0.217358609515248	1.72835540717742	0.0839245250707909	0.154359893644152	FALSE
GY2U005513	1498.74329690873	1.61578906621807	0.273695323187393	5.90360495532392	3.55643189733533e-09	5.04671817749356e-08	TRUE
GY2U005514	1814.26615915242	-0.0615664971411835	0.207185286333801	-0.297156705626249	0.766346873599582	0.837373668233302	FALSE
GY2U005515	169.952631801269	0.897112952988784	0.261852996546564	3.42601751677588	0.000612500880036714	0.00237115855591449	FALSE
GY2U005516	327.541281466738	0.489896554910965	0.237096856310531	2.06622965202599	0.0388068002703008	0.0817515695963763	FALSE
GY2U005517	524.491279857298	-3.55689180066351	0.756241184780983	-4.70338282580263	2.55885976047193e-06	1.85314634617701e-05	TRUE
GY2U005518	262.189091702029	-0.922271081050668	0.513078972866804	-1.79752266185754	0.072252683759094	0.136615431833045	FALSE
GY2U005519	119.44029572258	0.350961528491431	0.391003021255168	0.897592881417644	0.369402635536851	0.492287956026798	FALSE
GY2U005520	251.541899869521	0.603432448284769	0.256607090706374	2.3515813480589	0.0186938015494536	0.0440479925994135	FALSE
GY2U005521	156.031687558816	1.68881229103362	1.23080043485953	1.37212519853095	0.170024466279028	0.26958609054106	FALSE
GY2U005522	544.683339541631	-0.152488650235333	0.2296677707075	-0.663953195372542	0.5067202679435	0.62190870144537	FALSE
GY2U005523	570.903341719167	-0.377415263270805	0.263521664566085	-1.43219823649891	0.152087096292661	0.247350759454345	FALSE
GY2U005524	1979.26637581368	0.970932335599326	0.255214764235641	3.80437369486531	0.000142163427177824	0.000652642064456953	FALSE
GY2U005525	784.771571314168	-2.88701284878306	0.297002229348293	-9.72050901812417	2.4654590264552e-22	3.58160157894025e-20	TRUE
GY2U005526	901.991627526042	0.345484001923949	0.148858525134631	2.32088825017906	0.0202928758615009	0.0473022134916847	FALSE
GY2U005527	1783.61901333587	-0.325892327482761	0.21707456251868	-1.50129210765871	0.133280025419309	0.222566935455056	FALSE
GY2U005528	634.417413691282	1.6918501245713	0.31591258136313	5.35543762540619	8.53495868867916e-08	8.81894284757915e-07	TRUE
GY2U005529	3291.35410698743	1.41448357226434	0.252052263605015	5.61186617423498	2.00156209344601e-08	2.36626051074838e-07	TRUE
GY2U005530	70.7296156327857	-2.04494763429377	0.779443322622728	-2.62360017071258	0.00870058560866416	0.0230875291801426	TRUE
GY2U005531	2018.25518543522	-4.84129814543265	0.83426574991362	-5.80306472599879	6.51136411122828e-09	8.6525429143159e-08	TRUE
GY2U005532	166.225737838375	-0.590327987346157	0.4645334897682	-1.27079747821998	0.20380070611765	0.310069379983027	FALSE
GY2U005533	131.253379274772	-1.16930347480042	0.4480206839563	-2.60993189973898	0.00905602486322645	0.0238901782402936	TRUE
GY2U005535	91.8732289940502	-2.33669140306466	1.62810809504651	-1.43521883477762	0.151224748067728	0.2461584494708	FALSE
GY2U005536	96.4655741664415	-3.31574435560586	1.35162431839757	-2.45315529653748	0.0141609188330397	0.0348473256726912	TRUE
GY2U005537	407.264017650836	-1.70498315761416	0.460716632595855	-3.70071978519124	0.000214988779464999	0.000943023965606197	TRUE
GY2U005538	58.7276516616744	1.5442887655879	0.746660734435026	2.06826031471497	0.038615551361763	0.0814203913214442	FALSE
GY2U005539	1733.17223628066	0.0659784712235662	0.115600370907531	0.570746189701609	0.568171703613924	0.675516669673316	FALSE
GY2U005540	394.692301735008	-1.0876960213405	0.251116963630439	-4.33143187786083	1.48142782852584e-05	8.91039853915438e-05	TRUE
GY2U005541	258.858438288448	-0.104270682885542	0.426831263523094	-0.244290172244846	0.807006094357635	0.86693604496325	FALSE
GY2U005542	586.569909898545	-0.257894202734711	0.352333162022709	-0.731961196198978	0.464192252468589	0.584013474628738	FALSE
GY2U005543	1557.5087239807	0.247943957316826	0.158895695470116	1.56041959842429	0.118660756408614	0.203245672097968	FALSE
GY2U005544	1564.44602121358	1.36391104264774	0.306664995834797	4.44756024056457	8.68511066193837e-06	5.53252199802852e-05	TRUE
GY2U005545	63.8766170020204	0.622443547119794	1.18326962645343	0.52603695151495	0.598862533262255	0.700274887943118	FALSE
GY2U005546	901.941428246999	-0.803625225619974	0.279501804098644	-2.87520586212872	0.00403764149797141	0.0119829034899976	FALSE
GY2U005548	21.1019895106444	-7.93777202883296	1.98668120130978	-3.99549360189231	6.45596007907809e-05	0.000324349553562592	TRUE
GY2U005549	235.084057003355	0.376665991073981	0.372309863599996	1.011700274153	0.311681384405948	0.431709945983094	FALSE
GY2U005550	1422.65919973005	-0.183871141178185	0.466683727567866	-0.393995184139877	0.693584594772493	0.77989026720827	FALSE
GY2U005551	374.877823631391	-1.31626934359028	0.298515228671012	-4.40938758618884	1.03663351242406e-05	6.47357802184816e-05	TRUE
GY2U005552	868.438256671647	2.3294347268756	0.261934215764831	8.89320518922584	5.93710370612567e-19	5.08869158652031e-17	TRUE
GY2U005558	69.522883112838	0.343157954031718	0.951603104399407	0.3606103767897	NA	NA	FALSE
GY2U005566	47.8304748427796	0.671886171736165	1.09827626856886	0.611764262749376	0.540693737378988	0.651569212383171	FALSE
GY2U005568	11419.956092411	-0.861462136399737	1.66890309495065	-0.516184635888166	0.605725459994289	0.705917862208315	FALSE
GY2U005569	2610.03616561128	-0.292879243395984	0.259411549605449	-1.12901389256352	0.258891973182988	0.373531369775506	FALSE
GY2U005570	12444.2670989676	0.282678558213313	0.274519054245108	1.02972290572194	0.303140099820964	0.422888023000995	FALSE
GY2U005571	12.404710096359	-4.40743670419201	2.11532383160481	-2.08357540265987	0.0371988063509797	0.0789967713662655	FALSE
GY2U005573	1684.70530533137	-0.00451384420245798	0.119136475046415	-0.037888012052559	0.969776971183669	0.980762055459024	FALSE
GY2U005574	398.950841420266	-1.52438693602659	0.421698850750106	-3.6148709756146	0.000300497239779957	0.00126594339747064	TRUE
GY2U005575	408.555252997597	-0.19276099102935	0.228866141593609	-0.842243372860412	0.399651740586343	0.522844397247279	FALSE
GY2U005576	7436.39585225891	0.628133299374166	0.219028177649419	2.86781959342039	0.00413311134126589	0.0122196955177613	FALSE
GY2U005577	1111.97575408971	0.120106488237671	0.212707449440247	0.564655768068953	0.572307925205737	0.678504907246472	FALSE
GY2U005578	693.327938801426	0.346444500036814	0.313342469999775	1.10564169624712	0.26888163485458	0.384785338545939	FALSE
GY2U005579	911.187620689682	0.583004164584421	0.174681921994809	3.33751860482589	0.000845300624835625	0.00313979270009367	FALSE
GY2U005580	981.001441679475	-0.406834217801586	0.538465020661302	-0.755544375569547	0.449922416897531	0.56969946702079	FALSE
GY2U005583	3242.26564149381	-0.620367721608431	0.131505070030377	-4.71744337663276	2.38826839801415e-06	1.74731954241394e-05	FALSE
GY2U005584	1562.83857833929	0.172594121791898	0.231659889891677	0.74503239154867	0.456252138454793	0.576010764279869	FALSE
GY2U005585	5020.88980402922	0.897670603133892	0.228424386787988	3.92983698350502	8.50034709723083e-05	0.000413839676060014	FALSE
GY2U005586	2098.12422463369	-0.241733131595678	0.29386960113073	-0.822586380712926	0.41074324613204	0.533729588022698	FALSE
GY2U005587	91.4210276626292	-10.7394086209251	1.60504235120193	-6.69104376771299	2.2158437199572e-11	5.02829295837726e-10	TRUE
GY2U005588	48.7590008539889	0.917912188906906	0.797180267833919	1.1514487073307	0.249547685483291	0.362766827048386	FALSE
GY2U005589	698.525757912931	-1.64271199738979	0.312490386041644	-5.25684011658161	1.4655161434208e-07	1.43964915361142e-06	TRUE
GY2U005590	16.6239531247646	3.2922970349866	1.17111807771606	2.81124260450945	0.00493505592585456	0.0142442715408316	TRUE
GY2U005591	3718.13170735729	-0.41846909433	0.27583059001134	-1.51712358775289	0.12923548391456	0.217362113938716	FALSE
GY2U005592	4481.28470118622	-0.83818598885792	0.111270582540491	-7.5328624126948	4.9639909768302e-14	1.91219625449041e-12	FALSE
GY2U005593	4487.05147473778	-0.447414134328331	0.11771508808765	-3.8008223210536	0.00014421668910457	0.000660652721707789	FALSE
GY2U005594	36.0214122873008	0.762703476252807	0.815004846875897	0.935826920755658	0.349362308374235	0.471630862352428	FALSE
GY2U005595	1059.7278985371	1.27554325417558	0.192973275748149	6.60994766881766	3.84455904396938e-11	8.18676163126995e-10	TRUE
GY2U005596	191.115403690195	-1.31287041341075	0.583318910422197	-2.25069064272324	0.0244051378404556	0.0553084178822172	FALSE
GY2U005597	307.182256689073	-0.217601254183375	0.474284757577763	-0.45879875055377	0.646378692088086	0.740557648694958	FALSE
GY2U005598	452.971372268506	-1.20268371961203	0.227421895703977	-5.28833741311126	1.23433134048611e-07	1.23375555910279e-06	TRUE
GY2U005599	2192.14568348439	-0.598784502790071	0.207638520301405	-2.88378332652768	0.00392929005296896	0.0117099947997208	FALSE
GY2U005600	309.010989766738	-0.00545273816611938	0.369850433106914	-0.0147430898493585	0.988237142358782	0.993394774779466	FALSE
GY2U005601	2617.31929207218	-0.535075188149296	0.209808453823771	-2.55030328090942	0.010762924546847	0.0276318784756705	FALSE
GY2U005602	3848.50284449208	0.491386439598183	0.395157101660347	1.24352172220493	0.213675641414771	0.321837083308321	FALSE
GY2U005603	36.3127483382005	1.59680948443762	1.62779032753256	0.980967546881849	0.326608745581239	0.447575914681717	FALSE
GY2U005604	153.853380542967	-0.333962569831125	0.503391850624916	-0.66342466493357	0.507058613436315	0.622101226537395	FALSE
GY2U005605	125.755974132765	1.0648508926904	0.392154094064638	2.71538894737354	0.00661979738922362	0.0182879237463451	TRUE
GY2U005606	486.129487588806	1.26132251838596	0.287433861642839	4.38821825367695	1.1428306019052e-05	7.06469606125459e-05	TRUE
GY2U005607	253.405696554897	-10.4986185354975	2.0660239072828	-5.08155713904837	3.74353368381578e-07	3.35085752997398e-06	TRUE
GY2U005608	772.509231506812	-2.35589357516507	0.363672085221519	-6.47807096255423	9.29026622046405e-11	1.83895777772742e-09	TRUE
GY2U005609	5.94031204151347	-6.26680109913559	2.89677987715332	-2.16336807244533	0.03051288119937	0.0667668891395967	FALSE
GY2U005610	259.685061438708	-3.13504583551254	0.988413481893924	-3.1717959062086	0.00151499437292211	0.0051821175555863	TRUE
GY2U005611	3.17849939498149	-0.565446788220914	4.50786953865312	-0.125435481966024	0.900178799385783	0.933055083992689	FALSE
GY2U005612	31.6348010252318	-1.09603896840956	1.06831257698397	-1.02595344473418	0.30491352896305	0.424772670742349	FALSE
GY2U005613	2289.50775672086	-1.03838729921754	0.197290432434625	-5.26324204576733	1.41537042521204e-07	1.39438389821752e-06	TRUE
GY2U005614	5.21621858429284	-0.434055686404085	1.71252928565697	-0.253458840114125	0.799913663727617	0.861043643555341	FALSE
GY2U005615	1287.54802524535	-0.203417003980104	0.228770027519597	-0.889176813001339	0.373908062194991	0.497248409786388	FALSE
GY2U005617	504.040023722021	0.601475174551269	0.368358252648306	1.63285380530224	0.102499747677227	0.180766530317184	FALSE
GY2U005618	6.79830523360947	-5.06473188493791	2.02811975914914	-2.49725484014943	0.0125158974892388	0.0314033247600311	TRUE
GY2U005619	335.73624385016	-0.841754197288316	0.370365945468969	-2.27276348591516	0.0230404365503523	0.0526752685177566	FALSE
GY2U005620	877.448866700281	0.947789517057878	0.300433443436345	3.15474038514855	0.0016064098107924	0.00544533853601015	FALSE
GY2U005621	492.735447536012	0.938654463252532	0.202392577447078	4.63779094615254	3.52152700445046e-06	2.46090566287361e-05	FALSE
GY2U005622	553.083143569431	0.0509507287221356	0.404208164307357	0.126050716490212	0.899691778746039	0.932832303348733	FALSE
GY2U005624	798.75468512212	-0.682691253201867	0.436045533994924	-1.56564211757255	0.117432424058251	0.201564695424705	FALSE
GY2U005625	766.375290838279	1.70428040859503	0.402359466641035	4.23571594530297	2.27824634560588e-05	0.00013017899618792	TRUE
GY2U005626	1680.44389514172	2.36175361939767	0.500053610427107	4.72300083461141	2.32389895499691e-06	1.70095114801695e-05	TRUE
GY2U005627	961.910996998834	-0.135028061531157	0.243453791738114	-0.554635278288899	0.579144153720708	0.68438501882534	FALSE
GY2U005628	2506.91561874652	-1.02206582373999	0.22998648721154	-4.44402554311769	8.8291115495301e-06	5.60966012535378e-05	TRUE
GY2U005629	989.543653511856	-0.525913995078748	0.375833057050523	-1.39932873176733	0.161714427518801	0.259293678470422	FALSE
GY2U005630	111.619732426495	1.5100075562533	1.09384733197998	1.38045549146243	0.167446444642333	0.266317216001009	FALSE
GY2U005631	18.5878066995496	-2.18269936496266	1.41086990213286	-1.54705927290887	0.121848953494821	0.207524566399228	FALSE
GY2U005632	211.737666193124	0.510282698900508	1.20097102310988	0.424891765980454	0.670915577395204	0.761493400497158	FALSE
GY2U005633	1438.26322405501	0.127035869948415	0.185812379801554	0.683678181637238	0.494178403853188	0.610537383700999	FALSE
GY2U005634	2804.49580140508	-0.204279443994445	0.213776172130584	-0.955576301879249	0.339286339022338	0.461078676353332	FALSE
GY2U005635	5490.67828032451	0.890578479749611	0.3370762374221	2.64206841324859	0.00824014095721604	0.022067254536572	FALSE
GY2U005636	1088.08211209234	-0.709262619993912	0.199312139486545	-3.55855203712664	0.000372904916702242	0.00153146528081213	FALSE
GY2U005637	7450.68355864879	0.442649729074164	0.16209434210925	2.73081542090978	0.00631778444496199	0.0175782277155557	FALSE
GY2U005638	38.7016650939878	-8.28636830224071	1.70002546963379	-4.87426126858306	1.09216369427163e-06	8.62361586697575e-06	TRUE
GY2U005639	677.784536523056	0.0137969806432638	0.241157423281925	0.0572115112837909	0.954376708502543	0.970973086660965	FALSE
GY2U005640	704.721322137886	0.318942637667487	0.456523198365048	0.698634020811472	0.484780776903763	0.602881027110004	FALSE
GY2U005642	385.501347942216	-0.109581807839673	0.415240160233171	-0.263899830349115	0.791857106374573	0.854894477734786	FALSE
GY2U005643	759.718488187074	0.243581619657419	0.239248099651839	1.01811308015356	0.308624219925784	0.428514205246055	FALSE
GY2U005644	949.516477636602	0.114741064186597	0.511720603108071	0.22422600045745	0.822581453059596	0.878219436244867	FALSE
GY2U005645	1750.16937824299	1.52722250178313	0.386681685045598	3.9495599632629	7.82949957644473e-05	0.000384565277190302	TRUE
GY2U005646	1311.38593901483	0.525492464421248	0.176126080258965	2.98361528087491	0.00284864702102427	0.0088705184196021	FALSE
GY2U005647	206.256413599612	-10.3973467232297	1.41675209843006	-7.33886100098338	2.1541918746405e-13	7.2691254163558e-12	TRUE
GY2U005648	1434.33305554485	0.582172715196359	0.267863998286238	2.17338917854221	0.0297510386070825	0.0654507576748727	FALSE
GY2U005649	203.197678691424	0.9164104323957	0.305751639706714	2.99723799772504	0.00272437929060312	0.00855962423011706	FALSE
GY2U005650	128.34804547762	2.02081035544142	0.510607834952508	3.95765637953711	7.56887347569556e-05	0.00037304666222074	TRUE
GY2U005651	1099.63083456052	0.709945487726609	0.281744061225632	2.51982414336697	0.0117413478255787	0.0297482231601151	FALSE
GY2U005652	212.877412039612	1.29274811197141	0.590146953697307	2.19055288495901	0.0284841638050354	0.0630928460971594	FALSE
GY2U005653	1419.244767	-0.600706029673307	0.303871915680458	-1.97683957837351	0.0480597663645457	0.0975883102370342	FALSE
GY2U005654	1219.01897064725	-0.968540619275536	0.173257849173185	-5.59016877964013	2.26849006767562e-08	2.65799430896073e-07	FALSE
GY2U005655	750.034775667681	0.386457577082287	0.216688278196771	1.78347246236989	0.0745094267634379	0.140186652791006	FALSE
GY2U005656	436.455937012532	-0.603139902974284	0.375100981895126	-1.60794008036725	0.107848302601595	0.188262281384576	FALSE
GY2U005658	8.58468576100664	4.38788849299532	1.69708566642856	2.58554331098055	0.00972256569114865	0.0253404623806705	TRUE
GY2U005660	480.007133299642	0.57764586312611	0.725901051098737	0.795763916103682	0.426169268627195	0.547836040705465	FALSE
GY2U005663	1765.0966412315	0.184207188449919	0.23489954400873	0.784195598281254	0.432925347558713	0.554483436031937	FALSE
GY2U005664	539.202726949617	-2.85858114692354	1.20042695364423	-2.38130370052549	0.0172514825743509	0.0412045303454818	TRUE
GY2U005665	5.85789241954896	0.436164501370125	1.51707840075602	0.287502940621109	0.773727250653003	0.842469628982115	FALSE
GY2U005666	1629.14372454995	0.377411623489504	0.416558983980829	0.906022047304765	0.364924183028722	0.487646581343806	FALSE
GY2U005667	174.894408026313	-0.601576304152461	0.622168264414756	-0.966902908039412	0.33359257276383	0.454836032276495	FALSE
GY2U005668	48.3527812132512	0.119488274526934	0.651902866272678	0.18329153116034	0.854569278990805	0.90164501633904	FALSE
GY2U005669	124.738167474406	1.23929473317917	0.456809167417132	2.71293752747198	0.00666896779279991	0.0184030015943619	TRUE
GY2U005670	131.970288665501	0.741392452725604	0.637946940119492	1.16215378756537	0.245173002237629	0.357689374371285	FALSE
GY2U005671	3204.50858325789	-0.43219511652179	0.132264332163725	-3.2676618817142	0.00108439831225502	0.00389619699615921	FALSE
GY2U005673	4366.21686808705	1.29014933837899	0.545051050237486	2.36702477284806	0.0179317324980988	0.0425212005093941	TRUE
GY2U005674	953.262749386386	3.15619676995739	0.646807829879145	4.87965145775541	1.06273484134581e-06	8.41268675826238e-06	TRUE
GY2U005675	742.353547674648	-1.35968931846711	0.255201730692751	-5.32790006860925	9.9354759316274e-08	1.0131703058891e-06	TRUE
GY2U005676	391.698082648437	0.486527469848325	0.178788700730209	2.72124282944755	0.0065036967426245	0.0180131478298987	FALSE
GY2U005677	1012.40690473496	0.875384297606407	0.200720225333682	4.36121619608162	1.29341485259284e-05	7.90068755339866e-05	FALSE
GY2U005678	396.164146516667	-1.20350990356023	0.5227689778503	-2.30218309531149	0.0213248488847526	0.0493520399058227	TRUE
GY2U005680	32.7438378206774	-3.11048795303158	1.32189876309907	-2.35304551291003	0.0186203548396854	0.0439051062808648	TRUE
GY2U005681	20.1398151260242	-6.82966424946405	1.46113956821731	-4.6742038871733	2.95096062167952e-06	2.09810729891457e-05	TRUE
GY2U005683	528.937315460718	0.507238135575735	0.248466101743689	2.04147822184206	0.0412033164009236	0.086019638258998	FALSE
GY2U005684	721.11271057281	-3.58878203273718	0.688137431285227	-5.21521119122156	1.83607924413511e-07	1.7612798210948e-06	TRUE
GY2U005685	456.092088711119	0.412046560283832	0.32661670647003	1.26155996347248	0.207107170308775	0.314124147357372	FALSE
GY2U005686	1810.90270325389	-0.0537749336558284	0.210059542772005	-0.255998527589841	0.797951974256022	0.85963378222076	FALSE
GY2U005687	4127.54902746191	0.91461882121624	0.359493770927793	2.54418544959976	0.0109532914406042	0.0280408186790378	FALSE
GY2U005688	2164.9307229125	-0.283447908680538	0.270229612925579	-1.04891505269113	0.294217216908109	0.413347663267551	FALSE
GY2U005689	1661.46146520391	0.905610572133295	0.159611359720543	5.67384786220035	1.39625143979585e-08	1.71328147322695e-07	FALSE
GY2U005690	161.504372765672	0.863704241783174	0.383593825059993	2.25161143208729	0.0243468379857586	0.0551835907380502	FALSE
GY2U005691	1177.46138243279	0.0899065323180004	0.256427447815615	0.350611968741537	0.725879476133542	0.806388211071887	FALSE
GY2U005692	492.881699538753	-1.22082761724539	0.226823221293773	-5.38228674419637	7.35454835540062e-08	7.73920613310481e-07	TRUE
GY2U005693	3122.16625504636	-5.38195198084212	0.825130524364257	-6.52254621774995	6.91237528893708e-11	1.3989602975556e-09	TRUE
GY2U005694	112.084852380001	-1.26920793644508	0.763598920067417	-1.66213951210541	0.0964848047737295	0.172267734968365	FALSE
GY2U005695	482.322691779863	-2.20675372303234	0.410326098888043	-5.37804865206599	7.5297471458509e-08	7.89932225056158e-07	TRUE
GY2U005696	31.8592010580302	-0.248928549520641	0.959201047102604	-0.259516553148648	0.795236711840827	0.85794875161278	FALSE
GY2U005697	2784.70286546236	-0.168488776248445	0.206284474419596	-0.816778755272331	0.414054875138466	0.536527981678403	FALSE
GY2U005698	579.170011597707	-0.800558931765608	0.336928624094931	-2.37604903387504	0.0174991372212945	0.041690077685711	FALSE
GY2U005699	2008.80273761446	0.359065094241506	0.173824606423533	2.06567471446835	0.0388592043830701	0.0818234223725079	FALSE
GY2U005701	619.496296037615	0.729713862239033	0.282149356355025	2.58626803784321	0.00970214498208641	0.0252949306894183	FALSE
GY2U005702	432.15640718161	-0.374478001926794	0.230281269710183	-1.6261765552973	0.103912102061518	0.18278719892648	FALSE
GY2U005703	875.694265417384	-1.51068743009482	0.287797789972858	-5.24912797362791	1.52820888063912e-07	1.49523725068013e-06	TRUE
GY2U005704	380.768991618399	-0.198757361069732	0.250412628766345	-0.793719398454093	0.427358804639885	0.548912380423866	FALSE
GY2U005705	5151.90740266897	0.123967403756294	0.150828128011428	0.821911704340061	0.411127151093416	0.533985575393494	FALSE
GY2U005706	243.056260768491	-0.581884950526055	0.311302246709058	-1.86919611624224	0.061595534418325	0.119821907739324	FALSE
GY2U005707	1060.43436494798	-1.5230438174416	0.472349763419858	-3.2243983915957	0.00126237645862106	0.00443890405203737	TRUE
GY2U005708	240.185602831472	0.108800838115725	0.428095155574638	0.254151061274404	0.799378856878236	0.860804225799036	FALSE
GY2U005709	124.390930209078	-2.84192464665437	0.693812958470947	-4.0960962345205	4.20175322603932e-05	0.000222578658222392	TRUE
GY2U005710	134.193689457765	-0.58301640370001	0.451875790645217	-1.29021385028736	0.196976418559827	0.302370356134374	FALSE
GY2U005711	8168.62537761502	-2.83664667131338	0.485235826733922	-5.84591350232028	5.03795795732813e-09	6.88681621248156e-08	TRUE
GY2U005712	1166.87318991113	-0.267764764398848	0.195668804511021	-1.36845914231446	0.171168402689958	0.271004780540432	FALSE
GY2U005713	235.234013836021	-0.171383625914113	0.388886936978421	-0.440702964326165	0.659428050286748	0.75149020329846	FALSE
GY2U005714	231.326139015186	-1.4677821046394	0.39728237000329	-3.69455635453253	0.00022027103866209	0.000963051521714571	TRUE
GY2U005715	313.857298797306	2.13671595998349	0.513223379117045	4.16332545812609	3.13645803036185e-05	0.000172169194935933	TRUE
GY2U005716	607.455901914212	0.460185839779193	0.328836141189141	1.39943814604764	0.16168163458505	0.259265348929554	FALSE
GY2U005717	1708.30336938158	1.86306059342636	0.396460204184806	4.69923733520026	2.61134842437314e-06	1.88637735737903e-05	TRUE
GY2U005719	54.7703497204139	-7.99430303144132	1.79281752826125	-4.45907232912572	8.23151422872133e-06	5.27296774696342e-05	TRUE
GY2U005720	9362.48165002159	-1.3628288834515	0.165102544206572	-8.25443902152329	1.52617375145133e-16	8.54956550567933e-15	TRUE
GY2U005721	3.09700952453831	-3.17842121337302	2.41418982549867	-1.31655811809102	0.187986785305175	0.291916792617203	FALSE
GY2U005726	1336.14382185653	0.159485775053694	0.17382853300262	0.91748904681425	0.358886429946162	0.48156799860173	FALSE
GY2U005727	68.3269863473718	-1.32682718430431	0.676294794879078	-1.96190654482495	0.0497733657113665	0.100567543025017	FALSE
GY2U005728	1784.14921151673	0.522909445277472	0.414128543053045	1.26267424462576	0.206706273661638	0.313654859087174	FALSE
GY2U005729	609.133013428956	-0.460411086517458	0.21775477482529	-2.11435587066624	0.0344848837535922	0.0741148291504612	FALSE
GY2U005730	1495.15344514424	0.286752404802655	0.232874347231997	1.23136106750729	0.218187851313842	0.326970265944829	FALSE
GY2U005731	773.200462732188	-1.08254259580249	0.450990022857567	-2.40036927855581	0.0163785395370735	0.0393939841089537	TRUE
GY2U005732	6877.85548171124	-0.72599965976048	0.314228625828751	-2.31041859361386	0.0208649906708885	0.0484644539404296	FALSE
GY2U005733	1550.95666241782	-5.10040682735197	1.03073045674462	-4.94834201703973	7.48483051043361e-07	6.19531456348879e-06	TRUE
GY2U005735	285.451672015429	-0.557005603714216	0.331454224067887	-1.68049028574194	0.0928619627876155	0.167280345324223	FALSE
GY2U005736	3611.58299573066	1.00391667622616	0.243466712456858	4.12342478401048	3.73280389425891e-05	0.000200365880461399	TRUE
GY2U005737	1437.33258919585	-1.3839384472241	0.164934862130471	-8.39081822573894	4.82770285192795e-17	2.93462703148046e-15	TRUE
GY2U005738	299.365220943534	-1.26329722779494	0.494081272270332	-2.55686118599479	0.0105621356859186	0.0271736484426668	TRUE
GY2U005739	980.656469250366	0.131689707383447	0.337466786689009	0.390230128053478	0.696366385141134	0.782146021104005	FALSE
GY2U005740	874.861914332707	-0.228335744945272	0.181899791377774	-1.25528316011676	0.209375986112318	0.316802099380421	FALSE
GY2U005741	530.901444175548	0.97447623343131	0.359755527615472	2.70871788931313	0.00675437449552935	0.0185967696116871	FALSE
GY2U005742	309.30624935241	-0.436840365826933	0.468771583743632	-0.931883204903986	0.351396888179548	0.473892333976383	FALSE
GY2U005743	2.15210823079637	-4.62097660872992	5.14590679715833	-0.897990731445371	0.369190490812936	0.492081750526036	FALSE
GY2U005744	6340.88851848623	1.12168000746977	0.413970670543638	2.70956395533227	0.00673717149253434	0.0185583470552826	TRUE
GY2U005745	2572.9033631034	-0.339022886266132	0.163257099268907	-2.07661956376987	0.0378366857898459	0.0801132000752889	FALSE
GY2U005746	412.37185536053	-0.787499549365108	0.529052417676459	-1.48850949934927	0.136616578854149	0.22708051922019	FALSE
GY2U005747	255.103421683399	0.234484205830964	0.444437674957386	0.527597499139664	0.597778729147503	0.69917596718385	FALSE
GY2U005748	90.8972076625629	-1.16614581495795	0.517122473519478	-2.2550669805961	0.0241291248362849	0.0547915562251419	FALSE
GY2U005750	303.066220784898	0.167063275963602	0.265259773470031	0.629810067987851	0.528818857714696	0.64128144082824	FALSE
GY2U005751	497.488748628285	-0.159423895202519	0.236868326322983	-0.673048599098621	0.500916373100067	0.616772623738066	FALSE
GY2U005752	267.830784820489	0.0838310123156314	0.302890387940157	0.276770130890368	0.781956617645974	0.847870690073955	FALSE
GY2U005753	658.872081310234	-0.22949432469405	0.22793419225606	-1.00684466170937	0.314009428450501	0.434447069390541	FALSE
GY2U005754	1158.5065519263	-0.432541950440039	0.18630429980114	-2.32169601507711	0.0202493096783946	0.0472135019732099	FALSE
GY2U005755	1133.19420465208	-0.195453222077241	0.201468670843452	-0.97014201393682	0.331975709402507	0.453170587788647	FALSE
GY2U005756	99.9502968145892	1.70890750391803	0.375576171763195	4.55009564609842	5.36215362458685e-06	3.5989834546855e-05	TRUE
GY2U005757	3498.17472127526	-0.276218512892367	0.162849935333916	-1.6961536541356	0.0898567848237109	0.162739039138727	FALSE
GY2U005758	1532.62859059426	0.423220982111644	0.335999813876546	1.25958695401881	0.207818404186729	0.314979936743493	FALSE
GY2U005759	1354.15296231189	1.39550470521273	0.282040996016065	4.94787894286561	7.50265436693413e-07	6.20407627390183e-06	TRUE
GY2U005760	626.105959770827	-0.317631076604467	0.226964761241633	-1.39947309382671	0.161671161322855	0.259265348929554	FALSE
GY2U005761	5454.15869436994	0.307557754297916	0.15186369980924	2.02522231898898	0.0428445408748202	0.0888293565162273	FALSE
GY2U005763	203.974715170061	0.270553902466703	0.315250616668194	0.858218471786418	0.390771838036184	0.514249258990962	FALSE
GY2U005764	197.746949805895	0.134480369235242	0.33891509834266	0.39679663105264	0.691517435261798	0.778178420223052	FALSE
GY2U005765	374.86342553836	1.62242355093637	0.866361509287438	1.872686555836	0.0611116809349632	0.119006976969275	FALSE
GY2U005766	134.503673638416	-4.10299637327534	1.13280909524548	-3.62196630526365	0.000292372210467181	0.00123414046585285	TRUE
GY2U005767	133.535372617791	-0.919958276481008	0.412797439173924	-2.22859492132993	0.0258408692774317	0.0580555938602535	FALSE
GY2U005768	309.191312492351	-1.06288247941168	0.55205762437127	-1.92531075106911	0.0541904934330999	0.107814930179921	FALSE
GY2U005769	732.534172786904	-0.312714799351364	0.223829453607271	-1.39711192745907	0.162379915604465	0.259995938099359	FALSE
GY2U005770	99.0497749554012	-0.174716588558838	0.598063811190221	-0.292137035028303	0.770181851273503	0.840100576789542	FALSE
GY2U005771	6.87487779282415	0.54568139913022	1.50209762863955	0.363279582316126	0.716396043964516	0.798210008816362	FALSE
GY2U005772	269.759408554765	0.0579921800741374	0.764794372934368	0.075827153188422	0.939556613189657	0.960398298348068	FALSE
GY2U005773	5.62577068748422	3.16181334202537	2.04205721890217	1.54834708487022	0.12153875385734	0.20712155635167	FALSE
GY2U005774	200.518688665281	-0.380825262974365	0.394698534569514	-0.964850967561153	0.334619463389374	0.455893088652094	FALSE
GY2U005775	283.250682436315	0.116297535404801	0.388075303311964	0.299677754323142	0.764422968648954	0.836057114784589	FALSE
GY2U005778	49.6454353222157	-7.95434764831485	1.4739130689838	-5.39675494824062	6.78569655474807e-08	7.17141864004263e-07	TRUE
GY2U005779	26.9684772499058	-1.18390817579309	0.944962728595448	-1.25286229812767	0.210255824756527	0.317829670855703	FALSE
GY2U005780	1427.55624494059	0.334120415771895	0.168935170849432	1.97780257415839	0.0479509829943587	0.0974109241381393	FALSE
GY2U005781	2545.32175383034	-0.303102930405673	0.212662739155472	-1.42527521092486	0.154077662868581	0.249805591950922	FALSE
GY2U005782	85.2699871761338	-1.7927670857512	0.425327764782284	-4.21502482131369	2.49750719404846e-05	0.000141015376549337	TRUE
GY2U005783	16.538646876102	2.50816357852563	0.960997530990084	2.60995840014444	0.00905532336588011	0.0238901782402936	TRUE
GY2U005784	161.68784235329	-0.0742277649667185	0.41161530597465	-0.180332859078107	0.856891260695975	0.903649953297471	FALSE
GY2U005785	98.0672131023587	-1.37475912982521	0.535608106111566	-2.56672577232962	0.0102663767336969	0.0265679695001558	TRUE
GY2U005786	515.403324022404	-11.5559964575812	1.84798897450756	-6.25328214453257	4.01915079737828e-10	7.03741399066992e-09	TRUE
GY2U005787	3133.7541627148	1.10705821277122	0.234792245289313	4.71505441505144	2.41646160945179e-06	1.764933315263e-05	TRUE
GY2U005788	2096.04603424955	-0.54962676591664	0.242648336542763	-2.26511656229622	0.0235055275302549	0.0535813501228231	FALSE
GY2U005789	884.444735221428	-1.18117163514311	0.289054836887089	-4.08632371581626	4.3826219414629e-05	0.000231017544036153	TRUE
GY2U005790	1390.22684586649	-0.755075053602272	0.331922450302188	-2.27485381876049	0.0229147004710738	0.0524507671885629	FALSE
GY2U005791	674.41617405885	-0.14150245374596	0.26242914885624	-0.539202502323688	0.589747133924645	0.692427765050429	FALSE
GY2U005792	260.192985261463	1.64979274378781	0.765344181278999	2.15562198569378	0.0311131943731781	0.0678811732143335	FALSE
GY2U005793	927.019535610385	-0.382801636307405	0.294184210060879	-1.30123107636602	0.193179371083282	0.298038081452021	FALSE
GY2U005794	2723.61835389633	0.296539328176916	0.265721847868416	1.11597646394421	0.264432209306088	0.379862308885022	FALSE
GY2U005795	1228.77744835517	-1.18954374751581	0.255809684745128	-4.65011224536318	3.31754424227767e-06	2.32975597710462e-05	TRUE
GY2U005796	605.367431596072	-3.11707905063208	0.283660290967293	-10.9887747770501	4.32760772695685e-28	1.27482922653261e-25	TRUE
GY2U005803	906.612655912519	0.208529349466478	0.311336488771536	0.669787695908334	0.502993138212909	0.618308237737231	FALSE
GY2U005804	385.917072954658	-1.89378221176746	0.519926092248847	-3.64240656508744	0.000270101029760876	0.00115090028639347	TRUE
GY2U005805	2464.22937603681	-0.275817862991929	0.166429225220823	-1.65726820290105	0.0974652629069538	0.173728765389519	FALSE
GY2U005806	64.7806160403623	1.81359555966529	0.766321922955005	2.36662361514062	0.0179511783724307	0.0425401755589222	TRUE
GY2U005807	214.864686520499	-2.60121491002064	0.756429539846421	-3.43880662110151	0.00058428444307475	0.00227425157202256	TRUE
GY2U005808	1184.8365385187	0.38724029978629	0.130858042477751	2.95923958859563	0.00308399228974818	0.00947925333169505	FALSE
GY2U005809	3.61083001108614	-0.759712725096331	2.80188156256858	-0.271143768261167	0.78628045976409	0.851232767543011	FALSE
GY2U005810	3270.61138891577	-0.954108732451756	0.128326282612484	-7.43502198480219	1.04550572865944e-13	3.75724511544658e-12	FALSE
GY2U005811	1978.25349052051	-0.0937047484464839	0.140709906509415	-0.665942795152194	0.505447665286201	0.620571271551677	FALSE
GY2U005812	2254.8668088784	0.284677368950753	0.0906781361509575	3.13942677953629	0.00169278712539005	0.00567751064438198	FALSE
GY2U005813	19.8725134396524	-2.8826808570732	1.78623093489119	-1.61383435969258	0.106563359532636	0.186462435778184	FALSE
GY2U005814	26.8345147392143	1.07277346808351	0.852458939794525	1.25844591217741	0.208230536526039	0.315476904866658	FALSE
GY2U005815	1837.26442054117	0.423562521681391	0.184755875504775	2.2925523776939	0.0218737887729522	0.0504401093904607	FALSE
GY2U005816	72.1489260855253	-2.04124867749623	0.893554400150293	-2.28441455512154	0.0223471789641625	0.0513505820112164	FALSE
GY2U005817	2218.43052571042	0.162706144968004	0.373936316041696	0.435117259244382	0.663477316301696	0.754886369143917	FALSE
GY2U005818	1745.00870108108	0.19609328538272	0.150394442422064	1.30385991812389	0.192281348610219	0.297132144404252	FALSE
GY2U005819	2562.79890398937	0.841096460273347	0.36106792136064	2.32946880770737	0.0198342435889737	0.0463465926393385	FALSE
GY2U005820	268.837721106072	0.355585646448533	0.299354633997254	1.18784079504777	0.234896138679969	0.345837808919697	FALSE
GY2U005821	59.963916901765	-8.35120883333742	1.50393639025838	-5.55290030045931	2.80968341900225e-08	3.2346268078265e-07	TRUE
GY2U005823	25.4243301864111	-8.37226543639901	2.04495167926412	-4.09411406699438	4.23785653608703e-05	0.00022428322550665	TRUE
GY2U005824	738.581500960505	-2.06336432994179	0.497156693986616	-4.15032997624153	3.31996305996353e-05	0.000180753233971799	TRUE
GY2U005825	586.221670138756	-0.837286837777092	0.339396927309621	-2.46698414276822	0.0136256391486629	0.0337091508567439	FALSE
GY2U005826	238.434592507186	0.470312930618891	0.219341742162982	2.14420167352106	0.0320167310576025	0.0694898460103093	FALSE
GY2U005827	197.002630098083	0.169280437599072	0.305785651552194	0.55359182728094	0.579858220493237	0.684803969389947	FALSE
GY2U005828	190.684013269596	-1.59816519730466	0.552342012413866	-2.89343407053231	0.00381054279749629	0.011391755255438	TRUE
GY2U005829	1084.30207628858	-0.295371563583829	0.330158299475893	-0.894636191344318	0.37098159864137	0.49408154014327	FALSE
GY2U005830	27.1429767418325	-7.30246129713451	1.68631489108709	-4.3304256730052	1.48821373929656e-05	8.94493685800199e-05	TRUE
GY2U005831	40.3918365363962	0.856324231998428	0.666335269989872	1.28512517731718	0.198748544731194	0.304327606411981	FALSE
GY2U005832	543.626686860246	-0.621307313232569	0.219183408157335	-2.83464573553204	0.00458765278962577	0.0133734433271587	FALSE
GY2U005833	1578.05427234443	-0.822687695336631	0.333966405474234	-2.46338458554958	0.0137632198323879	0.0340102514583815	FALSE
GY2U005834	112.934552635851	-3.46169100170105	0.897651144643449	-3.85638788783147	0.000115074838578435	0.000541875666684303	TRUE
GY2U005835	298.44737588823	0.368822429995729	0.32076156671884	1.1498336093333	0.250212409577251	0.363517342569137	FALSE
GY2U005836	7112.65549111084	0.983862030507282	0.191748668579784	5.13099797664521	2.88210008780011e-07	2.63072202902394e-06	FALSE
GY2U005837	875.461781626717	0.751421588759428	0.208266655738421	3.60797836838172	0.000308592211592437	0.00129590585279705	FALSE
GY2U005838	236.68013285918	-1.0914080100267	0.360103540668051	-3.03081721440993	0.00243892845425657	0.00780002081396755	TRUE
GY2U005839	951.801187000146	0.729693367612716	0.185153095007103	3.94102711372296	8.11334537086904e-05	0.000397046309585877	FALSE
GY2U005840	1259.68738729753	0.0443823030041529	0.297498734234471	0.14918484651156	0.881407776913562	0.921454663161083	FALSE
GY2U005841	196.041721062428	3.90303769898294	0.695331026692286	5.61320802488827	1.98609592313209e-08	2.34959670906351e-07	TRUE
GY2U005843	10482.1321999715	0.558927011360996	0.179159948679223	3.11970959738175	0.00181029417123654	0.00601280036491703	FALSE
GY2U005844	1764.9091139542	-1.1198250671183	0.322782485216427	-3.46928696074526	0.000521841748500759	0.00205888133336698	TRUE
GY2U005845	312.22758074429	-1.43824375577008	0.448920546327351	-3.20378242327388	0.00135634936520062	0.00471709085377744	TRUE
GY2U005846	516.963667315231	0.560113137228265	0.399496536978552	1.40204754079842	0.160901050676152	0.258303597180239	FALSE
GY2U005847	235.703187549976	-5.49825556548499	1.05021898607532	-5.23534199855975	1.6467964819244e-07	1.60067602649127e-06	TRUE
GY2U005848	430.217516395972	-2.2360975838548	0.415947222626037	-5.37591661205824	7.61940518212393e-08	7.988491965258e-07	TRUE
GY2U005849	1999.06564957926	0.796227859879745	0.152564805874821	5.21894846792548	1.79941816147852e-07	1.72926309600968e-06	FALSE
GY2U005850	263.414296350808	-11.1813392204547	1.53489394191277	-7.28476340620683	3.22235301878183e-13	1.05616779059193e-11	TRUE
GY2U005851	774.4051128638	-0.0196032594056643	0.285201204450611	-0.0687348408763788	0.945200684765362	0.964097949437572	FALSE
GY2U005852	3003.05637775458	0.41427625229792	0.131630757062585	3.14726027216381	0.00164808188009233	0.00555474234930058	FALSE
GY2U005853	356.368848408045	0.959167487110916	0.324469825713054	2.95610688914771	0.00311549100240019	0.00955722025109951	FALSE
GY2U005854	39.5372789985493	-8.43069437254451	2.09130115013835	-4.03131532347064	5.54655699229292e-05	0.000284242391515352	TRUE
GY2U005855	1625.31627406901	-0.18974108535728	0.17323614665505	-1.09527421973368	0.273396518344492	0.389637771654579	FALSE
GY2U005856	415.754382399774	0.387981794878116	0.207157990295994	1.87287873532542	0.0610851322289587	0.11897754081	FALSE
GY2U005857	1459.71091771291	-1.31352891655426	0.268855266178908	-4.88563581150083	1.03095611097822e-06	8.19696180630271e-06	TRUE
GY2U005858	91.830380055964	-3.94717405638862	0.846229986048287	-4.6644223455388	3.09485171952998e-06	2.19206132115696e-05	TRUE
GY2U005859	124.191666674849	-1.96249900682326	0.447606340692227	-4.38443075624943	1.16289464223921e-05	7.17320617389869e-05	TRUE
GY2U005860	529.899135188272	-0.508636548828039	0.239695994874394	-2.12200687414312	0.0338371607896936	0.0729392464339485	FALSE
GY2U005861	3.87881154160714	-1.63938326588266	2.49518413504801	-0.657018952170886	0.51116873035732	0.626157951678232	FALSE
GY2U005862	10.2299395423071	0.629747552935873	1.2344553138634	0.510142040674596	0.609951954010145	0.709541014905124	FALSE
GY2U005863	59544.0290956934	-0.127117393383514	0.182106279788307	-0.698039592765741	0.485152433822588	0.603124448515977	FALSE
GY2U005864	516.993288692457	-0.557519634992085	0.228356066969846	-2.44144875321269	0.0146284643745472	0.0358281377780381	FALSE
GY2U005865	2092.30099405959	-0.226378627917979	0.130431222620418	-1.73561685131779	0.0826316043401084	0.152439836590415	FALSE
GY2U005866	2736.20383091015	-0.379768141288672	0.125780087208326	-3.01930257576997	0.00253357358410709	0.00805163484960396	FALSE
GY2U005867	6262.94775031514	-0.427401189558722	0.197275240057834	-2.16652221248558	0.0302713043575343	0.0663653535358554	FALSE
GY2U005868	274.02944097011	0.796553605838562	0.339367924030329	2.34716821901936	0.0189167121123508	0.0444754188766861	FALSE
GY2U005869	512.706425494274	0.752458294100171	0.275642094037823	2.72983811390187	0.00633654333196891	0.0176209079734544	FALSE
GY2U005870	1439.92254597642	-0.54004622970048	0.292753207086226	-1.84471499074446	0.0650790090452445	0.125332476469338	FALSE
GY2U005871	855.912570483059	0.287880905458392	0.186150159293642	1.5464983030408	0.121984269598365	0.207672494731867	FALSE
GY2U005872	1305.1103537969	0.89410194896235	0.229167264418537	3.90152560066091	9.55883500737748e-05	0.000460144761854717	FALSE
GY2U005873	455.529792191721	-0.39573861292852	0.232958032763625	-1.69875495699289	0.0893653637640994	0.162088780620484	FALSE
GY2U005874	253.084505448	0.565062077037208	0.38370553891941	1.47264508776322	0.140846760450734	0.232642530002316	FALSE
GY2U005875	12556.9587282967	-1.40237723781618	0.959979602881485	-1.46084066120446	0.144059174180306	0.236969807484771	FALSE
GY2U005877	185.271941504516	-0.449826836028807	0.353764422169269	-1.27154345615223	0.203535377930551	0.309885731280354	FALSE
GY2U005879	2747.74752267696	0.783811796779281	0.455510760562988	1.72073168109252	0.0852995246812537	0.156285212920698	FALSE
GY2U005880	2914.20303130865	-0.439088414975612	0.352319619668907	-1.24627863582575	0.212662118400571	0.320648608815427	FALSE
GY2U005881	278.499260812548	-0.569626927466232	0.372966273750454	-1.52728803529126	0.126689403340013	0.214022740632803	FALSE
GY2U005882	396.438664714181	-0.23821810435232	0.197453454429361	-1.20645194605872	0.227643277038695	0.33768268042552	FALSE
GY2U005883	9649.77977011784	-0.307029545833599	0.0875913662064038	-3.50524896609218	0.000456180476286114	0.00182963166225937	FALSE
GY2U005884	706.269096359249	-0.391951277656216	0.239639507009165	-1.63558706386934	0.101926039569586	0.179968088955534	FALSE
GY2U005885	2799.34406522134	0.398055821490686	0.249395304118388	1.59608386732786	0.110470070019031	0.191900885718102	FALSE
GY2U005886	3803.07606139677	1.70843773944674	0.423124590652003	4.03767064640267	5.39845728891965e-05	0.000277648829422924	TRUE
GY2U005887	108.311029583333	0.0333502229691554	0.432032113351185	0.077193851888612	0.938469332536473	0.959916540267332	FALSE
GY2U005888	4009.1227655157	0.0201540846597928	0.249654186504344	0.0807280059749454	0.935658263952409	0.958013018795376	FALSE
GY2U005890	7561.29319042233	0.321623807334933	0.27542955347041	1.16771712869035	0.242920885274035	0.355030251118382	FALSE
GY2U005891	85.2898849739128	-0.845255465777953	0.657182022289009	-1.28618166217309	0.198379669366246	0.303952832702556	FALSE
GY2U005892	775.546417276927	-0.0946397114677411	0.288328502423901	-0.328235712640721	0.742733447492674	0.819231223718654	FALSE
GY2U005893	3133.97410286828	1.26101688688824	0.415559421800366	3.03450438309164	0.00240931254540527	0.00771682280518258	TRUE
GY2U005894	67.9367185221936	1.64634434576434	0.908132474889126	1.81289006977241	0.0698487781327732	0.132848275331756	FALSE
GY2U005895	1670.11742419325	-0.158402553139119	0.121731007663851	-1.30125065239362	0.193172672470284	0.298038081452021	FALSE
GY2U005896	906.538375441891	-3.94323800118995	0.708397643548075	-5.56641885684413	2.6002778056966e-08	3.01215842261484e-07	TRUE
GY2U005897	806.817065055005	0.0652698548516562	0.265167673331822	0.246145595470002	0.805569528519063	0.865760771727801	FALSE
GY2U005898	684.305190374594	0.137770189021302	0.220785037778479	0.624001474047035	0.532626617015084	0.644794171530548	FALSE
GY2U005899	2839.10817064157	-1.21062958352614	0.45178389912416	-2.67966518035083	0.00736958330404046	0.020033205993952	TRUE
GY2U005900	1121.68581548738	0.320725117168019	0.256122041074321	1.25223551953091	0.210484056751908	0.318063972218019	FALSE
GY2U005901	502.595948279248	-0.564582188804245	0.586574593517297	-0.962507062262657	0.335794957381847	0.457240222371882	FALSE
GY2U005903	1075.18891547787	-0.0823105218455831	0.229880976234622	-0.358057126752302	0.720300562704101	0.801622557026145	FALSE
GY2U005904	823.131665135206	1.40631044397503	0.204586089020717	6.873929946589	6.24568880064178e-12	1.57910910649854e-10	TRUE
GY2U005905	974.406227006769	-0.310324992867292	0.232358568857335	-1.33554357127164	0.181698504698933	0.284393331587756	FALSE
GY2U005906	244.521090967425	1.36279930177489	0.309336004790717	4.40556314386003	1.05509410732779e-05	6.57688115920474e-05	TRUE
GY2U005907	604.663943270511	-0.795410106484181	0.288427735979701	-2.75774486036308	0.0058201605288554	0.0163690224422706	FALSE
GY2U005908	933.079657406861	-1.40193991434243	0.403692442325736	-3.47279207474291	0.000515074226730783	0.00203583177187436	TRUE
GY2U005909	730.19633848067	0.552522184214345	0.222138829315558	2.48728322696553	0.0128722874134132	0.0321422798019999	FALSE
GY2U005910	13181.733798453	1.3214530130534	0.415113069301664	3.18335680270548	0.00145578100927798	0.00501003775568022	TRUE
GY2U005911	3300.27700867945	-0.55220781876915	0.234178099772477	-2.35806772411965	0.0183703411858028	0.0433812355155024	FALSE
GY2U005912	447.462100368527	-2.55830407937542	0.601717465859067	-4.25166996893293	2.12182385863961e-05	0.000122342094129836	TRUE
GY2U005913	1254.83565708644	0.195819600664718	0.190203271241205	1.02952803801355	0.303231611376207	0.422914437065592	FALSE
GY2U005914	840.984550713015	-2.78284383236039	0.377604524209924	-7.36973117094676	1.70972451405249e-13	5.88516016463611e-12	TRUE
GY2U005915	1032.34735857498	0.307091791025885	0.238011310530905	1.29024032656638	0.196967228569551	0.302370356134374	FALSE
GY2U005917	10183.0366757295	-0.303713737239299	0.117395158891352	-2.58710614737003	0.00967857715439441	0.0252488463826859	FALSE
GY2U005918	62.1474404710588	-6.32495408800582	1.17863494316081	-5.36633851279164	8.0351074747499e-08	8.35787696190308e-07	TRUE
GY2U005919	39.6212912309734	-2.70144450206744	1.04986339460939	-2.57313905403143	0.0100780707273575	0.0261470412227195	TRUE
GY2U005920	806.670919897847	-7.32253678125081	1.06235435812565	-6.89274414440229	5.47262540022703e-12	1.39393379807863e-10	TRUE
GY2U005921	2115.95551167154	-0.117689413222903	0.219054116786606	-0.537261818902729	0.591086775097183	0.693383254548409	FALSE
GY2U005922	1907.50846713285	0.0837302202271419	0.282487165558373	0.296403626202408	0.766921856378794	0.837681563785223	FALSE
GY2U005924	93.8533836136527	0.107065295569165	0.765802817050931	0.139807915543413	0.888811759025836	0.92657776056225	FALSE
GY2U005925	548.320326384429	-0.272245560845774	0.398122243786316	-0.683824039211174	0.494086284829101	0.610467572044143	FALSE
GY2U005926	138.671906635149	-9.37928428469464	1.69266438766706	-5.54113641961937	3.00514983682553e-08	3.43428523352421e-07	TRUE
GY2U005927	211.955674396981	-1.42069704119267	0.269434148712895	-5.27289153204758	1.34290939378912e-07	1.33218477015817e-06	TRUE
GY2U005928	8.33400622276529	4.16152561582634	3.04090432975788	1.36851579811381	0.171150680384827	0.271001751630954	FALSE
GY2U005929	2.62313188057026	-4.57110325294686	4.77014632499769	-0.958273172668152	0.33792502792268	0.459517996814433	FALSE
GY2U005930	2108.92364788012	-0.185933392877363	0.241216218005486	-0.770816300888748	0.440815823761974	0.561902502299804	FALSE
GY2U005931	140.175867022403	0.978901906442594	0.328024003638722	2.98423863980617	0.00284284955337783	0.00885877604871892	FALSE
GY2U005933	373.752927204348	1.61759286741841	0.351948388367989	4.59610818199597	4.3045526804623e-06	2.9503655357251e-05	TRUE
GY2U005934	1780.00385441509	-0.282889997216017	0.311352873978937	-0.908583221348887	0.363570166572429	0.48655787300996	FALSE
GY2U005935	480.796659080257	0.109788199185946	0.271018141466418	0.405095388050066	0.685407396408954	0.773537006336315	FALSE
GY2U005939	1493.62602543239	-0.411773223505776	0.284241487077873	-1.44867389957386	0.147428672738008	0.241285307244121	FALSE
GY2U005940	104.94924644549	-2.6298423172562	0.628965856789213	-4.18121633927985	2.89953819137884e-05	0.000160801953013963	TRUE
GY2U005941	1217.30432666168	-1.65802851692694	0.353671157447856	-4.68805126460276	2.75818933321479e-06	1.9766291820888e-05	TRUE
GY2U005942	1626.2724229613	-0.269898886243827	0.138162662531711	-1.95348642895383	0.0507619838180439	0.102143670220555	FALSE
GY2U005943	1181.71958665676	-0.36854098888548	0.244779426696866	-1.50560442868379	0.132168750917518	0.220994608683974	FALSE
GY2U005944	1132.69536542487	0.90432720947773	0.315727942416501	2.86426092843174	0.00417983542838168	0.0123408093202409	FALSE
GY2U005945	897.924250429213	-1.1807632986259	0.167838484104216	-7.03511655820679	1.99094500257178e-12	5.59488184165336e-11	TRUE
GY2U005946	3735.4287877453	0.234351748326662	0.186650150079906	1.25556688931851	0.209273042341862	0.316708615858055	FALSE
GY2U005947	4.480180125117	6.25123691994807	4.93339700350302	1.26712626523049	0.205110145373265	0.311674329579692	FALSE
GY2U005948	1587.98001421742	0.616770215809609	0.355748297447817	1.73372640216241	0.0829666396230129	0.152926251227708	FALSE
GY2U005949	968.631011530008	1.24050177869928	0.181941520505926	6.81813461407715	9.22302028721908e-12	2.24575303641349e-10	TRUE
GY2U005952	228.914806686005	0.321202319502646	0.32611641417294	0.984931470920417	0.32465773358545	0.445507754492617	FALSE
GY2U005953	44.0047533010956	1.58741494144487	0.619776799560009	2.56126873831321	0.0104290649038016	0.0268915509297482	TRUE
GY2U005954	419.53036145748	0.258572914328839	0.297936097001856	0.867880451314459	0.385459781710081	0.508635051421334	FALSE
GY2U005955	34.4981387645801	-8.87070028619656	1.38041612339199	-6.42610596607585	1.30914159864913e-10	2.50181775741843e-09	TRUE
GY2U005956	434.974753191079	-2.75116841681021	0.671447166552253	-4.0973713999523	4.17868174846317e-05	0.000221630453379195	TRUE
GY2U005957	13.833629211796	-4.28712914370051	1.73518231404813	-2.47070818379814	0.0134845805272482	0.0334333260880266	TRUE
GY2U005958	4.45439603315646	-3.53985840252919	2.30079303446097	-1.53853838633448	0.123917030312738	0.210440433289178	FALSE
GY2U005959	165.535600446506	0.117455615954755	0.316153634062054	0.371514362955894	0.710254460137168	0.793274821193076	FALSE
GY2U005960	1118.65110500412	-2.78338932179527	0.282946943471224	-9.83714221347769	7.78919495259022e-23	1.18161398121506e-20	TRUE
GY2U005961	228.009311851203	0.267621014568429	0.503935634733475	0.531061897835366	0.595375886666746	0.697317125528926	FALSE
GY2U005962	599.05769988088	0.239535434617456	0.275384207974285	0.869822697457738	0.384397305544869	0.507574997045921	FALSE
GY2U005963	146.872626206294	1.94180488961804	0.464353736479188	4.18173632959465	2.89291341221634e-05	0.00016048647803305	TRUE
GY2U005964	2189.08441649782	-0.456606624801879	0.245310769990185	-1.86133949528652	0.0626962490568823	0.121631858457795	FALSE
GY2U005965	4124.86420483159	0.561364882007393	0.200110497293422	2.8052745338205	0.0050273739830206	0.0144834749365742	FALSE
GY2U005967	716.973345833918	0.00033764343581573	0.197617379454768	0.00170857156767941	0.998636757788388	0.99945301856659	FALSE
GY2U005969	283.151806990298	-4.1790136390816	0.822403136210512	-5.08146607798427	3.74532903245255e-07	3.35085752997398e-06	TRUE
GY2U005970	773.266539236784	0.913530907692141	0.277848079955068	3.28787914546637	0.00100945162892787	0.00366610589472067	FALSE
GY2U005971	164.097440215406	-3.01484038765102	0.686247096284984	-4.3932286256247	1.1167957207182e-05	6.91622552187553e-05	TRUE
GY2U005974	855.446407206191	0.876315877446928	0.2680450935775	3.26928527491796	0.00107819536990266	0.00387716069453984	FALSE
GY2U005975	77.1912748181489	0.640867951295189	1.23138771209197	0.520443679112597	0.602754373076318	0.703294118800466	FALSE
GY2U005976	384.095026106509	0.935290248510536	0.658282172009888	1.4208044639199	0.155373612615233	0.2514790357332	FALSE
GY2U005977	85.6742905317342	-0.140884165326247	0.503553918550621	-0.279779702105693	0.779646525416675	0.84629563948155	FALSE
GY2U005978	84.5023634871032	1.12079944007739	0.902201009464689	1.24229459767774	0.214127887859625	0.322397743965103	FALSE
GY2U005979	2592.96647063023	-0.527760807947515	0.152514167669206	-3.4604051283432	0.000539363252569599	0.00212010201227885	FALSE
GY2U005980	629.189457366488	3.71711104543199	0.44542385625219	8.3451099290188	7.11476735711714e-17	4.190324971342e-15	TRUE
GY2U005981	1209.65046981199	0.891259051603399	0.174377818880777	5.11108039614118	3.2032162149146e-07	2.89913053622313e-06	FALSE
GY2U005982	136.152697132722	2.84214432103437	0.596228160069764	4.76687367584552	1.87106540387123e-06	1.40121464190304e-05	TRUE
GY2U005983	349.974729583713	1.99239913245561	0.387228738001768	5.14527703376837	2.67126305228848e-07	2.45658751300049e-06	TRUE
GY2U005985	151.9875311734	0.085317409729602	0.608903427291511	0.14011648794474	0.888567953608168	0.92657687738676	FALSE
GY2U005986	2398.86485580531	0.700770458038357	0.17984773239758	3.89646535264175	9.76067633847403e-05	0.000468676509227232	FALSE
GY2U005987	3044.94756430629	-0.010467149487765	0.122827450871184	-0.0852183238642842	0.932087823234298	0.955555855862828	FALSE
GY2U005988	1607.69654867943	-1.86990857910931	0.420680714669964	-4.44495911959335	8.79085818764469e-06	5.58742643873212e-05	TRUE
GY2U005989	89.4643547642612	-0.802427304792477	0.509180081253531	-1.57592045395219	0.115044136518252	0.19839306447437	FALSE
GY2U005990	105.405222520444	0.905052042763241	0.510208106613679	1.77388800967941	0.0760816764455462	0.14253465547864	FALSE
GY2U005991	373.006768651526	0.524899095679208	0.178566523797573	2.93951567469749	0.00328725642910093	0.010010685682652	FALSE
GY2U005992	146.369664707448	-11.1247325178463	1.83466293233917	-6.06363835108524	1.33076204704517e-09	2.09091869939947e-08	TRUE
GY2U005993	654.521303896041	-2.24105665561335	0.53695487115686	-4.1736406092844	2.99770506653036e-05	0.000165496490339657	TRUE
GY2U005994	176.55596653402	0.065939923376819	0.504537705993762	0.130693747154022	0.896017578965019	0.930993656117006	FALSE
GY2U005995	8.94087110955587	-5.44025918899123	2.60529847391647	-2.08815198851787	0.0367841266378578	0.0782712883349252	FALSE
GY2U005998	13.5247142028933	-7.10713696592878	2.07306165111971	-3.42832880155303	0.000607309435770164	0.0023542510963302	TRUE
GY2U006000	91.8129618003224	-4.00552627128683	0.771766342479526	-5.19007638816938	2.10207826401362e-07	1.9853347438965e-06	TRUE
GY2U006001	22.5676952558209	-7.4217886467007	2.34147758166813	-3.1697030562271	0.00152594795142632	0.00521383292472592	TRUE
GY2U006002	2346.22250915373	-0.401129346294068	0.243789270683789	-1.6453937663826	0.0998886342319737	0.17701757138473	FALSE
GY2U006003	900.844439484421	-0.731639390435146	0.302093396604712	-2.4218979913437	0.0154396839235321	0.0374774524948889	FALSE
GY2U006004	100.645818186282	-3.14941118513555	1.04977584300499	-3.00007968950813	0.00269908980404633	0.00849417980924584	TRUE
GY2U006007	363.647277597517	0.393561882913214	0.282397034836338	1.39364736298064	0.163424118564749	0.261350521544633	FALSE
GY2U006008	232.76133940603	-0.755532953061098	0.407295291229939	-1.8550004611631	0.0635961607227278	0.123081888085268	FALSE
GY2U006009	455.331116596926	0.720744582669894	0.245358470700615	2.93751660829898	0.00330852449962345	0.0100611543325431	FALSE
GY2U006010	41.2737175114112	-1.5390762390473	0.613368068663159	-2.5092213267667	0.0120997645159881	0.0305110566832993	TRUE
GY2U006011	1201.73718564495	-0.825200115871752	0.363892945497613	-2.26770022909709	0.0233474838899387	0.0532777647552356	FALSE
GY2U006012	299.924240810338	-1.41157396415047	0.495601075898686	-2.84820601244827	0.00439664535977221	0.0128889328235636	TRUE
GY2U006013	24.945252902228	3.14988156862128	1.23900493280949	2.54226717360907	0.0110135950277235	0.0281657535380032	TRUE
GY2U006015	6.98296817379089	-6.32257051938138	2.57452614901146	-2.45581911133785	0.0140563891660627	0.034614943698412	TRUE
GY2U006016	1791.30557543309	-0.823279142805982	0.487874592266689	-1.68748107783393	0.0915108853648696	0.165211630934994	FALSE
GY2U006017	429.731369241797	0.348844979891716	0.198915528454723	1.7537342740495	0.0794760497938251	0.147795448640242	FALSE
GY2U006018	5903.41631373411	-1.03141460269481	0.399599241184976	-2.58112252574914	0.00984796227644077	0.0256322152053975	TRUE
GY2U006019	838.22648439695	-1.37066370413737	0.18789080899222	-7.29500134407388	2.98656097079508e-13	9.84240438787878e-12	TRUE
GY2U006020	2739.79752916078	0.0308910527915803	0.282518797707026	0.10934158378946	0.912931565203643	0.94227211231672	FALSE
GY2U006021	419.805939727959	0.761463016607904	0.27226986104623	2.79672165579359	0.00516239864803156	0.0148156433324221	FALSE
GY2U006022	410.397625954557	0.552705346878109	0.186507411807542	2.96344977136056	0.0030421170562289	0.00937238867323434	FALSE
GY2U006023	491.223200487565	-0.0586918697364426	0.264372841895317	-0.222004156386391	0.824310647738331	0.879463068620804	FALSE
GY2U006024	39.2566383664248	-8.14083474576099	1.90856756440999	-4.2654160625839	1.99530019031761e-05	0.000115747667893146	TRUE
GY2U006025	7.52020442135895	0	5.26790435362004	0	1	1	FALSE
GY2U006026	290.857179825275	-10.4545352161834	2.07506599498073	-5.03816998662761	4.7000394163083e-07	4.10642587534949e-06	TRUE
GY2U006027	205.281320557126	-1.78419741904174	0.425551707135289	-4.19266892630398	2.75691647420736e-05	0.00015388818691261	TRUE
GY2U006028	1301.08494328084	0.0325625514461089	0.409425528710506	0.0795322938182807	0.936609246205981	0.958757655467749	FALSE
GY2U006032	25.8064464875356	-6.62145526285482	1.78968040750205	-3.69979759240742	0.000215771488863739	0.000945489484177458	TRUE
GY2U006034	4.76582231345973	1.70496478793204	2.68789120545998	0.634313168802627	0.525876464041375	0.639150194738887	FALSE
GY2U006035	648.56706732865	0.742378461064278	0.18077214818625	4.10670818769826	4.01337734681483e-05	0.000213921997758395	FALSE
GY2U006036	153.601285982117	0.819444254845206	0.396220631183389	2.06815140442783	0.0386257882265524	0.0814319593874753	FALSE
GY2U006037	1300.92780923328	-5.02412570190717	0.595082409785124	-8.44273939087079	3.09985707201277e-17	1.97538103823208e-15	TRUE
GY2U006038	1217.43433612779	-1.59090721417989	0.447542795258611	-3.55475997163709	0.000378324293323562	0.00155037892329728	TRUE
GY2U006040	173.119799398711	-1.18297281115519	0.484630781118868	-2.44097745591821	0.0146475691260839	0.0358595360004664	TRUE
GY2U006043	163.730872264125	-0.272444906139947	0.503759174109727	-0.540823711293056	0.588629097851137	0.69149396898055	FALSE
GY2U006045	2199.79584099439	0.387547006425489	0.16034127617926	2.41701335838325	0.0156484428275965	0.0378985033838174	FALSE
GY2U006046	2808.84270913634	-2.04408666015141	0.328540044766354	-6.22172758759162	4.9171023976256e-10	8.45425970913722e-09	TRUE
GY2U006047	2160.67736832958	-0.64047196437054	0.186848670668974	-3.42775767190347	0.000608588443821948	0.00235814265461027	FALSE
GY2U006048	6.00106473540227	1.65952420313705	1.93768119148949	0.856448527459453	0.391749732368334	0.515219726274205	FALSE
GY2U006049	4233.68088992139	-0.352309304938321	0.196225776974034	-1.79542825805674	0.0725854935822571	0.137168847333958	FALSE
GY2U006050	598.39699309395	0.240040295591692	0.258538742125336	0.928450001800209	0.353174191631577	0.47571238082325	FALSE
GY2U006051	351.411143504534	-0.308189086644754	0.35297569667978	-0.873117014977785	0.382599300568079	0.505980343337295	FALSE
GY2U006052	294.672136962753	-10.3573802146233	1.85017197269621	-5.59806351380932	2.16759345990803e-08	2.54499226642079e-07	TRUE
GY2U006053	247.248895032816	0.251822712525241	0.329303208915192	0.7647138130078	0.44444197911776	0.564890673978112	FALSE
GY2U006054	9165.66070771012	-1.44228337758739	0.221750855893958	-6.50407130007695	7.81748142860206e-11	1.5710113323458e-09	TRUE
GY2U006055	670.463162664168	1.96699506615655	0.767973480460535	2.56127993505322	0.0104287287652344	0.0268915509297482	TRUE
GY2U006056	1350.21207818673	-3.79709923565294	0.606209672173005	-6.26367313151231	3.76013244795975e-10	6.61089132542832e-09	TRUE
GY2U006057	1308.26506716391	0.79064338593632	0.558485208144312	1.41569261711228	0.156865520912096	0.253367451189592	FALSE
GY2U006058	8387.21617970537	0.0214498281330042	0.349044041493613	0.061453070624604	0.950998387941114	0.968455674335328	FALSE
GY2U006059	649.303830604853	0.936852299877839	0.205324819732407	4.56278155314495	5.04803300559548e-06	3.40280699103097e-05	FALSE
GY2U006060	980.573528400775	0.0308015098663739	0.218215060263565	0.141152081021224	0.887749800768336	0.926108026093647	FALSE
GY2U006061	311.223255313204	-0.335708931409236	0.322661979888373	-1.04043535443927	0.298137683386136	0.41760713912446	FALSE
GY2U006062	1035.86390371302	0.466222340842185	0.15093668839663	3.08886027509131	0.00200925911651337	0.00658308864206272	FALSE
GY2U006063	368.727043747614	0.839720502410223	0.271351805708738	3.09458232723742	0.00197090227884625	0.00647474259562715	FALSE
GY2U006064	1694.94532313245	0.116025364365137	0.158717267005432	0.731019167316974	0.464767445459912	0.584479755709325	FALSE
GY2U006065	11.077036965882	-7.48961406203529	1.49946185304299	-4.99486802337515	5.88760160457849e-07	5.03116982580681e-06	TRUE
GY2U006066	26.7346509590395	0.412068200541151	0.872144055131193	0.47247722221665	0.636586196264959	0.732717422706904	FALSE
GY2U006067	965.341291259152	0.428885603775211	0.153088529966203	2.80155282613201	0.00508573139479689	0.0146234763452004	FALSE
GY2U006068	1942.10713877482	0.795815762614773	0.297380139136464	2.67608914612009	0.00744868296538443	0.0202033739545285	FALSE
GY2U006069	1473.30768340802	-0.191666369441392	0.256386470963454	-0.747568187670528	0.454720659191191	0.574585105399926	FALSE
GY2U006070	12.5780192294284	-0.370532154398509	1.33869916627166	-0.27678522832763	0.781945024306881	0.847870690073955	FALSE
GY2U006071	711.557497251595	-1.84903200749722	0.490814430500334	-3.76727311300183	0.000165040417847213	0.000745094243544095	TRUE
GY2U006072	59.3172061188617	0.0426030097073861	0.56299993982517	0.075671428527356	0.939680507531871	0.960409889000113	FALSE
GY2U006073	797.86481880361	-0.382374773943458	0.284733878022825	-1.34291984009295	0.179297931368288	0.281484123043794	FALSE
GY2U006074	2193.91826938972	-1.09790919468209	0.313149175563008	-3.50602613820769	0.000454850550093175	0.00182472457984957	TRUE
GY2U006075	1258.28091175511	0.298683395134044	0.14099118509329	2.11845439086432	0.0341366036665285	0.0734676283806192	FALSE
GY2U006076	279.500841308369	-9.25272570844923	1.90350739751459	-4.86088245337555	1.16863633469742e-06	9.17251101162236e-06	TRUE
GY2U006077	181.838597452899	-2.60977779744816	0.734921883674322	-3.55109550473622	0.000383631181015086	0.00157024969077379	TRUE
GY2U006078	115.631091262431	-2.6496629762607	0.628247955365252	-4.21754333401727	2.46978366810419e-05	0.000139726177025221	TRUE
GY2U006079	1395.39231227045	0.5068575467831	0.234408024162032	2.16228752661103	0.0305960205709851	0.066914644632282	FALSE
GY2U006080	894.127854152638	1.56274361826845	0.268521810947397	5.81980142601745	5.89175818443385e-09	7.91751873053672e-08	TRUE
GY2U006081	497.001238750723	-0.456226986131133	0.451198479001504	-1.01114477854792	0.311947141199782	0.43197333342327	FALSE
GY2U006082	17.5993969725395	1.35132308984315	1.82380140570203	0.740937629293577	0.458731258383621	0.578624017376558	FALSE
GY2U006084	371.573353953545	-0.79301186069999	0.372640730937949	-2.12808690747239	0.0333298786307159	0.0719754068389685	FALSE
GY2U006085	763.257801587578	-1.57209800665709	0.400309007759521	-3.92721116983085	8.59365253301141e-05	0.000417670518063174	TRUE
GY2U006086	1217.06285477828	-0.473582884643888	0.176757135718378	-2.67928580489353	0.00737793897607533	0.0200463829335684	FALSE
GY2U006087	110.877235923676	-0.561159859755716	0.539909120152177	-1.03935984559318	0.29863741156873	0.418221274471898	FALSE
GY2U006088	10835.6623132546	-0.245262199828713	0.201469655425019	-1.21736546037819	0.22346519838737	0.332867607816849	FALSE
GY2U006089	1776.77431550114	-3.93078050515505	0.28113406140815	-13.9818721554637	2.01126756285403e-44	2.87309571353699e-41	TRUE
GY2U006090	280.796251306201	-1.99987229494026	0.588688841187462	-3.39716358629502	0.00068088250310733	0.00260006412748181	TRUE
GY2U006091	473.314390291677	-0.166768378290446	0.210680841789371	-0.791568786578012	0.428612152980049	0.550233619889463	FALSE
GY2U006093	48.5056747615605	-0.628875672078079	0.763338979987267	-0.823848497935438	0.41002564701892	0.533007713776245	FALSE
GY2U006094	129.500772229151	-1.23602131164527	0.355914157256113	-3.47280737910024	0.000515044857941092	0.00203583177187436	TRUE
GY2U006095	84.4242801364018	0.238918271692969	0.770386650099513	0.310127741260973	0.756463817091564	0.829882741281884	FALSE
GY2U006096	1099.27513470503	-0.896342636455876	0.217494335532974	-4.12122290109015	3.76866571638036e-05	0.00020200896719885	FALSE
GY2U006097	832.249584305413	-0.857328573862422	0.229955341770527	-3.72823943667267	0.000192822134870453	0.000856754026943833	FALSE
GY2U006098	131.956584908234	-1.74363435793762	0.509415200607017	-3.42281572253815	0.00061976077432313	0.00239439693338902	TRUE
GY2U006099	371.340247345516	0.939977111322208	0.25423802578647	3.69723257728439	0.000217962635226595	0.000954115294446958	FALSE
GY2U006100	14.000741633426	-7.2971632017876	2.05023184412479	-3.55918928032388	0.000372001363214427	0.00152822451729758	TRUE
GY2U006101	4201.84065564595	-0.464077623259363	0.206739063759148	-2.24475053152033	0.0247841520965108	0.0560118569859443	FALSE
GY2U006102	2100.72941318164	-1.25233215262899	0.258827411482156	-4.8384834722783	1.30833573358097e-06	1.01850550159151e-05	TRUE
GY2U006103	883.118401186242	-0.71297778786051	0.239307317638854	-2.97933968294479	0.00288870347895599	0.00896256199751377	FALSE
GY2U006105	9083.818002799	-0.783505604193271	0.1331500235663	-5.88438201667413	3.99544030901153e-09	5.60015026795385e-08	FALSE
GY2U006106	549.344327664165	-0.0673558750902586	0.275473389330588	-0.244509552279936	0.806836204803379	0.866838569494731	FALSE
GY2U006107	1483.00953122927	0.288277220405406	0.168179912619163	1.71410019137184	0.0865103266733374	0.158068570919115	FALSE
GY2U006108	22.6108730973689	-7.49277196706623	1.57098583660566	-4.76947136789943	1.84709993261736e-06	1.38690263008878e-05	TRUE
GY2U006109	720.039904849497	-5.14121192754232	0.427902118073081	-12.0149251672184	2.96638055993595e-33	1.6949898519474e-30	TRUE
GY2U006110	22.2544445768293	3.0066909693475	1.22185550670111	2.46075820983552	0.0138643766980936	0.0342109033192344	TRUE
GY2U006111	6097.85478693958	-1.77657682599022	0.272698798228324	-6.51479521557235	7.27888929177249e-11	1.46621292878454e-09	TRUE
GY2U006113	15.3175663359499	9.26787455741743	2.9372676165088	3.15527073710537	0.0016034923327396	0.00543975174506675	TRUE
GY2U006115	235.877663096818	0.622494477853571	0.312318489718084	1.99314001042804	0.0462461178516274	0.0946116424648046	FALSE
GY2U006116	23949.606571789	3.10740801919482	0.490057402494457	6.3409061946166	2.28417593756471e-10	4.16989818122836e-09	TRUE
GY2U006119	1050.16791442259	-1.40230550372366	0.930783430093161	-1.50658623519255	0.131916747821085	0.220659337543817	FALSE
GY2U006120	44.7822397047213	-1.92613637176019	0.929559898745653	-2.0720949498352	0.0382565872161921	0.0808225804855762	FALSE
GY2U006121	4476.39013447368	-2.34283411099247	0.401484938293119	-5.83542217287862	5.36545371338691e-09	7.27740759378134e-08	TRUE
GY2U006122	636.263127235052	-0.675730423199602	0.314673922181902	-2.14739886455855	0.0317615409754279	0.069043840341789	FALSE
GY2U006123	588.537718489898	-1.00500039937937	0.39058017862051	-2.57309626650521	0.0100793167891571	0.0261470412227195	TRUE
GY2U006124	114.815136841347	-1.09598324658799	0.815308533853294	-1.34425582596097	0.178865674786645	0.280882685708379	FALSE
GY2U006125	93.5219994581277	-4.63572019803002	1.1011209860956	-4.21000076882339	2.55369819261182e-05	0.000143761886429399	TRUE
GY2U006126	71808.2677527633	0.222894765961777	0.241753417351364	0.921992203476578	0.356532642429958	0.479325186255762	FALSE
GY2U006127	469.868446744823	-0.262981681269565	0.202358341678447	-1.29958408973054	0.193743555625289	0.298637895021015	FALSE
GY2U006128	886.879249440605	0.366030110190041	0.200598153870501	1.82469331410865	0.0680473227702849	0.130171544127689	FALSE
GY2U006129	549.118403206248	-0.353053164737685	0.183865417853045	-1.92017166066467	0.0548362199859922	0.108859581123321	FALSE
GY2U006130	26.5877473296382	-7.20867487996946	1.56429788220685	-4.60824946576016	4.06073281100969e-06	2.80455607761193e-05	TRUE
GY2U006131	296.378651209567	-0.00913702906091503	0.29634737358986	-0.0308321580523286	0.975403394187854	0.984651374075036	FALSE
GY2U006132	164.387365653046	-1.71702567458642	0.306371536302411	-5.60439032721235	2.08989268427103e-08	2.45881540108264e-07	TRUE
GY2U006133	7.8289827496565	-5.95300220315578	1.92807986135988	-3.0875288531654	0.00201828177670719	0.00661012346509643	TRUE
GY2U006134	2681.23837956583	-2.0676707925405	0.417670599803239	-4.95048201504861	7.40298986336004e-07	6.15730481502755e-06	TRUE
GY2U006135	1561.35150474532	0.863925827923417	0.181938557711855	4.74844826071259	2.04983311353728e-06	1.52556438608264e-05	FALSE
GY2U006136	516.825436838651	-0.442858765363948	0.166943261933852	-2.65275016334246	0.00798389411447549	0.0214379562829478	FALSE
GY2U006137	253.144142662939	0.489225713675048	0.330007036406406	1.48247055275683	0.138215133322666	0.229071238075717	FALSE
GY2U006139	452.851867444167	-0.53729943613587	0.298838169994752	-1.7979612047059	0.0721831558557676	0.136537799442117	FALSE
GY2U006140	321.675022129176	-0.662874994556963	0.354331941649804	-1.87077403033594	0.0613764086435163	0.11944986341589	FALSE
GY2U006141	106.223529851753	-0.141127878372612	0.495724391798384	-0.284690204289989	0.775881496081715	0.843758206295297	FALSE
GY2U006142	435.890053058618	0.491435471404647	0.209468558377551	2.34610614218709	0.0189707041927444	0.0445717943081174	FALSE
GY2U006143	519.852211891691	3.39705174670202	0.912670188405832	3.72210223348664	0.000197570993929019	0.000874454422393813	TRUE
GY2U006144	301.066215114105	-1.23747836946149	0.954696386230497	-1.29620095698437	0.194906259943838	0.299971548568618	FALSE
GY2U006145	718.805438286238	0.649065338728921	0.25660843804848	2.52939982669742	0.0114257784597651	0.0290853421974004	FALSE
GY2U006146	163.571644519493	-0.5388050714334	0.713661153560318	-0.754987249544697	0.450256632696416	0.56980794703515	FALSE
GY2U006147	415.60705550872	-1.02016390907167	0.436387889084988	-2.33774569503002	0.0194004442020836	0.045450651156501	TRUE
GY2U006148	13.9776090734912	1.93974228234983	1.20561218758402	1.60892723408592	0.107632253637508	0.187970968013637	FALSE
GY2U006149	218.897429693618	0.247239309752833	0.362700095661071	0.681663205250071	0.49545193872279	0.611758059035228	FALSE
GY2U006150	151.178841183361	-1.86740478437703	1.03593612825237	-1.80262540657535	0.0714470641618073	0.135388036361576	FALSE
GY2U006151	5114.79570637907	-0.0904859987906095	0.263507087978589	-0.343391137918696	0.731304225594923	0.81033176257279	FALSE
GY2U006152	294.986948381267	1.34725631278254	0.421110097204803	3.19929710003442	0.00137763119870056	0.00478140392956569	TRUE
GY2U006153	253.489033656429	-0.565405187027693	0.335036238467428	-1.68759412299414	0.0914891681673598	0.165206712390696	FALSE
GY2U006154	764.726139113971	0.669269390848769	0.281897890375553	2.3741553722064	0.0175891473070418	0.0418419599135874	FALSE
GY2U006155	35.7575835828401	-4.30079004547408	1.45570706688844	-2.95443372042356	0.00313243430805893	0.00960060591967571	TRUE
GY2U006156	111.160700621387	-4.58492502972339	0.97365831933859	-4.70896713832626	2.48975203438853e-06	1.81151652688829e-05	TRUE
GY2U006157	1052.50243441524	-0.232190500407918	0.150597116756999	-1.54179910882741	0.123122418711707	0.209402172988996	FALSE
GY2U006158	440.046136710833	-0.270423926790763	0.165070412110386	-1.63823378965047	0.101372933458511	0.179127907931631	FALSE
GY2U006159	726.874235772987	-2.97892256403037	0.324228173275766	-9.18773508771154	4.01199501876738e-20	4.21924040562641e-18	TRUE
GY2U006160	640.502116018686	-0.950316513218988	0.262045755021244	-3.62652893629949	0.000287256642244761	0.00121464069101127	FALSE
GY2U006161	10956.8607887362	0.341997663185387	0.102866290792589	3.32468158956915	0.000885195669942078	0.00326604050239929	FALSE
GY2U006162	241.795735583727	1.17773688375598	0.474779020562983	2.48060009551273	0.0131161432257311	0.0326655422309287	TRUE
GY2U006163	1439.84221533478	-2.00636532047148	0.918629907728119	-2.18408447579663	0.0289560412107571	0.0639831526193444	FALSE
GY2U006164	315.665559285016	-0.268259695951905	0.355331464386183	-0.754956210858811	0.450275256710894	0.56980794703515	FALSE
GY2U006165	786.094448097058	0.334288755706481	0.244409371280592	1.36774115474772	0.171393112965964	0.271335495240353	FALSE
GY2U006166	748.258438461414	-0.739531709967368	0.189898062758624	-3.89436152862377	9.84577152226997e-05	0.000472365562369863	FALSE
GY2U006167	267.88716179774	-2.18530120149707	0.90687684337945	-2.40970007939954	0.0159656392101813	0.0385631939327784	TRUE
GY2U006168	20.2451059015031	2.87981501831919	1.75211695589138	1.64362031235187	0.100254655530075	0.177519399348885	FALSE
GY2U006169	354.562748044469	-0.0818510655979952	0.218998792279633	-0.373751219109382	0.70858941497669	0.791854802710953	FALSE
GY2U006170	625.973628515049	-1.63917698139513	0.335050763631464	-4.89232426641514	9.9652082216492e-07	7.96751862572344e-06	TRUE
GY2U006171	1511.40637653147	0.983656187724047	0.232986898952032	4.22193776623709	2.42210992368726e-05	0.000137300953412193	FALSE
GY2U006172	226.481395207503	0.627412721203462	0.426292428943841	1.4717895008314	0.14107772968243	0.232959680398441	FALSE
GY2U006173	776.18675353009	-2.2325178228604	0.49332051436205	-4.52549155744606	6.0255287002475e-06	3.99264062542105e-05	TRUE
GY2U006174	464.77829009117	0.161578430123993	0.23693765166217	0.681944929353714	0.495273774007599	0.6116261821222	FALSE
GY2U006175	217.561269809655	-0.0657920797869148	0.329587349024083	-0.199619554517875	0.841778133287192	0.892047524778008	FALSE
GY2U006176	282.18313318715	0.852937323473124	0.33956583293688	2.51184671937141	0.0120101241835663	0.0303296329927362	FALSE
GY2U006177	462.353992508823	0.133607878629337	0.267970219209374	0.498592265302977	0.618066655205401	0.716378864757739	FALSE
GY2U006178	92.1151021313061	0.810469128563028	0.486619853678225	1.66550773141892	0.0958115024470677	0.171333275083208	FALSE
GY2U006179	245.239568569751	-1.90568123410288	0.399578956485047	-4.76922321151864	1.84937653992621e-06	1.38800405636669e-05	TRUE
GY2U006180	288.58148789691	-6.20260844569069	1.06076404601227	-5.8473026767905	4.9960794082589e-09	6.83501941072419e-08	TRUE
GY2U006181	1444.58083346736	0.178430970615226	0.198342888737218	0.899608610882071	0.368328573119359	0.491238496881044	FALSE
GY2U006182	29.3941782608933	-8.76945427586765	1.87254124512328	-4.68318350728254	2.82453431145951e-06	2.01910622047702e-05	TRUE
GY2U006183	176.099986822074	0.333659213371834	0.319680328944533	1.04372769658194	0.296611391878005	0.415911041273845	FALSE
GY2U006184	658.966407270577	-0.359955616479424	0.16684219210274	-2.15746156258704	0.0309697189397175	0.0676370138953545	FALSE
GY2U006185	3466.7897714048	-0.159970503520764	0.151606378233885	-1.05517000923257	0.291347577804329	0.410241512955627	FALSE
GY2U006186	602.828631280678	1.5587723192429	0.328152861428928	4.75014087171234	2.03274992852485e-06	1.51435894284107e-05	TRUE
GY2U006187	1260.09134936238	0.0575850979420866	0.262226930000935	0.2196002444977	0.82618250097636	0.880911888520045	FALSE
GY2U006188	799.705923717242	0.420931499393612	0.222858683761899	1.88878212994982	0.0589210282386152	0.115457735032732	FALSE
GY2U006189	430.544779302533	-1.33828791736248	0.578197161098487	-2.31458749264686	0.0206355180111869	0.0479899674057477	TRUE
GY2U006190	5.23103500343924	-3.13751340440382	2.50296103849562	-1.25352067257491	0.210016280533669	0.317581076297474	FALSE
GY2U006191	45.5084082476618	-0.323730340161323	0.792161855304197	-0.408666913199208	0.68278411813374	0.771084086767809	FALSE
GY2U006193	616.055291925809	0.513116431894785	0.214440426331503	2.39281576087505	0.016719634432205	0.0400794257358214	FALSE
GY2U006194	73.620585779382	-1.5622798232939	0.892916647497905	-1.749636797199	0.0801810059756169	0.148831922515866	FALSE
GY2U006195	14.3774132393202	-5.99732005234201	1.66796712274948	-3.59558649001187	0.000323661570703904	0.00134992862408913	TRUE
GY2U006196	1468.63097020023	-0.135918935756165	0.22478077182205	-0.604673320829089	0.545396078340539	0.655576717966028	FALSE
GY2U006197	479.988158356647	-1.29498620016139	0.216748949806216	-5.97459042509396	2.30668962088133e-09	3.3999375306232e-08	TRUE
GY2U006198	171.959548111079	0.957357785362219	0.292907162445124	3.26846833437055	0.00108131276409328	0.0038875552437263	FALSE
GY2U006199	678.326245333654	0.68589268978112	0.280239693960273	2.44752154874374	0.0143842523519829	0.0353157911512018	FALSE
GY2U006200	2790.96285887745	0.330493770678251	0.1754759825384	1.88341313664351	0.0596444014458043	0.116675148874127	FALSE
GY2U006201	891.618475317675	-0.352912290077359	0.180383758135508	-1.95645269687887	0.0504118496085544	0.101534492449935	FALSE
GY2U006202	709.323983319392	0.0137520555457418	0.157962184685716	0.0870591627553338	0.930624485490458	0.954569466866769	FALSE
GY2U006203	3404.21009209151	-1.0707802844819	0.204643708041361	-5.2324124437067	1.6731191069824e-07	1.62312437645118e-06	TRUE
GY2U006206	6.26416998522178	1.32854197229567	2.89635911733437	0.458693800897996	NA	NA	FALSE
GY2U006207	4.82599807323729	0.0991709211903606	2.49343253499071	0.0397728511995734	0.968274220703517	0.97970468016171	FALSE
GY2U006208	13.874896427727	-3.13845947780146	1.04011666563024	-3.01741100927344	0.00254943884059688	0.00809455095490124	TRUE
GY2U006209	346.155880387392	-0.164249999475814	0.384611316711302	-0.427054515400814	0.669339621159862	0.760006609652405	FALSE
GY2U006210	233.155335098019	-0.0816282015295489	0.306928055349321	-0.265952232475608	0.790275997438248	0.853778984564596	FALSE
GY2U006211	342.904590002523	0.449341555298923	0.387844870424463	1.15856000572383	0.246635579102272	0.359539679987342	FALSE
GY2U006212	967.56812514365	-0.376590547857309	0.213216254571859	-1.76623751605387	0.0773560094770785	0.14440125388828	FALSE
GY2U006213	191.066346695275	-10.7215751819511	1.68053390772774	-6.37986245481224	1.77247104905742e-10	3.31325738177054e-09	TRUE
GY2U006214	75.6519763945695	-8.09207045606798	1.74012575011605	-4.65027912811952	3.31486081316636e-06	2.32882557620073e-05	TRUE
GY2U006215	409.620637788283	-1.20820355336047	0.277760334852855	-4.34980593611585	1.36258063174114e-05	8.27394870326128e-05	TRUE
GY2U006216	156.838456363384	0.008686583796127	0.324927254541202	0.0267339340566937	0.978671947334921	0.986672617844805	FALSE
GY2U006217	36.7056664116611	-2.7024681731792	1.03065151926168	-2.62209691896166	0.0087390574981366	0.0231680983039062	TRUE
GY2U006218	5781.52540746047	0.0595722102336213	0.148394784713348	0.40144409622411	0.688093189249876	0.775393994880448	FALSE
GY2U006219	153.686710503785	-0.123045947009891	0.297756490293728	-0.413243543032462	0.679428188888736	0.767951866934637	FALSE
GY2U006220	3654.84964748495	-0.749992536865105	0.137756350085872	-5.44434094252344	5.19975425249497e-08	5.6094516926538e-07	FALSE
GY2U006221	3364.09535081691	-1.62961473697055	0.331869002723975	-4.91041562663189	9.08835548190327e-07	7.34524232299792e-06	TRUE
GY2U006222	324.751458676194	0.373690302458657	0.259955842876636	1.4375145344819	0.150571845956028	0.245305320602379	FALSE
GY2U006223	627.200727669697	0.171581728386597	0.232664470165121	0.737464247398092	0.460840077509218	0.580562990274345	FALSE
GY2U006224	2976.23417954231	-0.0321602481678878	0.156076587111586	-0.206054276064449	0.83674851469615	0.88820007671815	FALSE
GY2U006225	401.014208952853	0.0811477475891049	0.295477800386856	0.2746322988829	0.783598749200604	0.849187619091968	FALSE
GY2U006226	222.552274778451	0.308151775111353	0.322598072189666	0.955218898301972	0.339467010794507	0.461287633693178	FALSE
GY2U006227	1291.88645081094	0.171162275782053	0.281507028529369	0.608021322509169	0.543173332116548	0.653715384066578	FALSE
GY2U006228	436.742043823285	1.41034704910451	0.210888428139857	6.68764550783791	2.26789676928586e-11	5.11530084461818e-10	TRUE
GY2U006229	2465.16827204503	0.85103162909851	0.112340834536716	7.57544336044937	3.57903232756625e-14	1.40393071302381e-12	FALSE
GY2U006230	438.593853388927	0.426296353533273	0.241043222197535	1.76854735697121	0.0769694425398001	0.143872588759866	FALSE
GY2U006231	145.56470601772	-0.532922709693351	0.297332940819393	-1.79234331798125	0.0730779883951354	0.138008469435872	FALSE
GY2U006232	132.546035904468	0.668332443237457	0.37355428842451	1.78911730890895	0.0735959251538754	0.138806156653443	FALSE
GY2U006234	31.8479299218812	-3.77731906171508	1.14903553718025	-3.28738227799698	0.00101123458772388	0.0036718032837879	TRUE
GY2U006236	132.448440799738	1.09325963658717	0.532322211512267	2.05375543786035	0.0399993679317608	0.0839688322482734	FALSE
GY2U006237	460.164199187239	3.75185422175814	0.893030622237642	4.20126043646434	2.65433026940531e-05	0.00014888916714053	TRUE
GY2U006238	381.131399335914	-0.439032532999956	0.275488123035136	-1.59365321511142	0.111013728413141	0.192717934714852	FALSE
GY2U006239	611.447058650268	0.56035889024924	0.221941824056986	2.52480077889853	0.0115763894041874	0.029377123192684	FALSE
GY2U006240	403.308563338561	0.0766881009710703	0.16341537560036	0.469283264743795	0.638867175750649	0.734701538086517	FALSE
GY2U006241	769.508258297614	1.27224364600964	0.209939802715542	6.06004020939976	1.36087524515424e-09	2.130422233099e-08	TRUE
GY2U006242	117.897883504251	0.30520907393162	0.439624414044371	0.6942496007531	0.487525691599572	0.604759056762419	FALSE
GY2U006243	253.086264255149	-0.34636421611298	0.29781100216039	-1.16303364751596	0.244815850998741	0.357281910252036	FALSE
GY2U006245	140.131888086739	-3.76276249791772	1.12041947089534	-3.35835157783436	NA	NA	FALSE
GY2U006246	487.671964316058	-0.943940310451253	0.364627197004189	-2.58878196197858	0.00963160585525948	0.0251454443452418	FALSE
GY2U006247	10.0176152119501	8.45293448680558	1.99371900718117	4.23978226438079	2.23736698745661e-05	0.000128227833162759	TRUE
GY2U006248	197.837792398741	-0.541953672367654	0.375495925001345	-1.44330107541304	0.148935676984129	0.24315466404911	FALSE
GY2U006249	3711.85472856917	0.58054831862575	0.164432845577864	3.53061042388177	0.000414601913628268	0.00168614614553162	FALSE
GY2U006250	426.652207118514	-0.0077372496446572	0.189908159729393	-0.0407420600340834	0.967501530357467	0.979216404976699	FALSE
GY2U006251	285.657888859741	0.0871436597436697	0.280420143795536	0.31076105505177	0.75598227830122	0.829538357101492	FALSE
GY2U006252	268.419316746935	-3.31473998117914	0.541840117083337	-6.11756102339193	9.50183794124666e-10	1.54829378316398e-08	TRUE
GY2U006253	510.232799679447	-0.555542388426278	0.200915014215477	-2.76506158882915	0.00569120493420532	0.0160696153816748	FALSE
GY2U006254	41.5103037215887	-0.983943727475661	0.708811675839333	-1.38815959304075	0.165088453402089	0.263535450159144	FALSE
GY2U006255	250.911246366852	0.484929078611489	0.348696902625686	1.39068937796687	0.164319640020214	0.262562198846617	FALSE
GY2U006256	143.242855878874	0.616286440467167	0.354907516114164	1.73647052396863	0.0824806718467082	0.152210536849636	FALSE
GY2U006257	542.333799475407	0.635099246812414	0.288177001890955	2.20385125337911	0.0275348067067681	0.061386611596751	FALSE
GY2U006258	102.365647755783	-3.10985800673587	1.11916952418893	-2.77871934458688	0.00545736542120686	0.0155295747095498	TRUE
GY2U006259	26.5679290576501	-8.44816649670275	2.12085974250825	-3.98336878548672	6.79451933959577e-05	0.000339666522366144	TRUE
GY2U006260	876.496868588073	0.306692637140382	0.20332543440006	1.50838304142972	0.131456520793294	0.220190314582631	FALSE
GY2U006262	252.952551619734	0.2534204384885	0.396678519659057	0.638855965042709	0.522916636762555	0.636545731244405	FALSE
GY2U006263	9.41469493408028	-0.558368703077064	1.448434436466	-0.385498086084872	0.699868424200029	0.785157491563045	FALSE
GY2U006264	675.711254516483	0.186560722672455	0.290417109574847	0.642388883167278	0.520620715948474	0.634878018979066	FALSE
GY2U006265	481.90302645942	-0.539714154201623	0.336731652200123	-1.60280196612128	0.108978382633718	0.189964148373722	FALSE
GY2U006266	2374.25316471531	1.03337323232718	0.297639146789831	3.47189959208177	0.000516789587307092	0.00204167022484862	TRUE
GY2U006267	718.46536688372	0.456736031918195	0.170931802114166	2.6720366033065	0.00753924241578306	0.0204069673608594	FALSE
GY2U006268	361.3568010682	0.149223351799637	0.354772957919947	0.420616477294499	0.6740351597343	0.763575948483704	FALSE
GY2U006271	144.623398950989	-0.279899856716448	0.634852571194741	-0.440889537849235	0.659292968102465	0.75138621495994	FALSE
GY2U006272	1211.47372095681	0.444967835941622	0.141915300905359	3.13544651706277	0.00171592713571948	0.00574388263239666	FALSE
GY2U006273	1296.64183578173	0.163380161297081	0.260514737587867	0.6271436418908	0.530565082033264	0.642888713947424	FALSE
GY2U006274	6469.0942633132	0.0498973035216114	0.186579644549207	0.267431657092969	0.789136827917826	0.852870783945991	FALSE
GY2U006275	92.2763516053853	0.659107968756109	0.470695046410896	1.40028660548243	0.161427510259996	0.258971420482602	FALSE
GY2U006276	1037.39187844963	-1.21385392161116	0.239486273077222	-5.06857410244867	4.00806939672727e-07	3.55622803305894e-06	TRUE
GY2U006277	1725.09104428452	-0.20441286169824	0.197173528430274	-1.03671554353974	0.299868445854555	0.419371847413109	FALSE
GY2U006278	3.29647437824049	-4.88472112916488	2.88014661409469	-1.69599738612622	0.0898863750793653	0.162775432242814	FALSE
GY2U006279	1096.27623316471	0.406722647815891	0.144893206943766	2.8070511820043	0.00499972971548004	0.0144139533775242	FALSE
GY2U006280	956.238037681161	0.0672091261592366	0.113324449961952	0.593068187684135	0.553135519403408	0.662556709776621	FALSE
GY2U006281	856.939318175508	0.210180000571753	0.227993677493356	0.921867671430837	0.356597603899689	0.47935979658473	FALSE
GY2U006282	2607.50077953548	-0.0748963240617253	0.141122686103879	-0.530717818158553	0.595614336721018	0.697453443546122	FALSE
GY2U006283	1773.88408613356	0.522290579941209	0.203563710203459	2.56573521586528	0.0102957388790504	0.0266318931439085	FALSE
GY2U006284	1203.39846147347	-7.92971622227018	0.578018677208128	-13.7187889162532	7.83634150484051e-43	8.39566037974851e-40	TRUE
GY2U006285	39.2422107022079	-1.91656705571309	1.39308362791113	-1.37577315339417	0.168891875572038	0.268217948031858	FALSE
GY2U006286	577.353361648196	0.208648877464302	0.222298845701765	0.938596315269329	0.347938045342542	0.470226582565583	FALSE
GY2U006287	439.033294614134	-0.334310222026598	0.350835952086785	-0.95289613290231	0.340642699624455	0.462482595723048	FALSE
GY2U006288	59.4109883602363	-8.32698025340762	1.48264971015661	-5.6162829266854	1.95109091982363e-08	2.31185034017837e-07	TRUE
GY2U006290	340.574159398528	0.150927260164411	0.281196402691107	0.536732542521903	0.5914523738424	0.69362458654116	FALSE
GY2U006291	977.410604943122	0.235796416953143	0.256847931009421	0.918038996952225	0.358598449995681	0.481332286416566	FALSE
GY2U006292	526.829727274575	-0.0160491525853577	0.289536798608476	-0.0554304415276072	0.955795544279305	0.971839801888359	FALSE
GY2U006295	1773.71402686	-0.0431919513826734	0.138691162272815	-0.311425405013998	0.755477243068785	0.829090326548342	FALSE
GY2U006296	208.070997530136	0.25730489016114	0.338352075269389	0.760464938647945	0.446976719315969	0.567099024684653	FALSE
GY2U006297	1855.5226316693	1.01560233789231	0.120739209252481	8.41153709867818	4.04672141344903e-17	2.52250539888521e-15	TRUE
GY2U006298	510.997793046379	-0.0416670903891554	0.463059729413757	-0.0899821075823344	0.928301433223698	0.952984978339959	FALSE
GY2U006300	1013.49729400209	0.697469139109682	0.216672050626073	3.21900834507426	0.00128634741626546	0.00451024082831305	FALSE
GY2U006301	455.637147567362	-0.824536379010896	0.393007860148855	-2.09801498295377	0.0359038218396949	0.0766645881883471	FALSE
GY2U006302	898.594535613631	0.863438207185404	0.239044108261687	3.61204554868251	0.000303791188652608	0.00127699572238426	FALSE
GY2U006303	174.834813922198	-3.55362763357539	1.06101283256511	-3.3492786557389	0.000810222642542053	0.00302589031338908	TRUE
GY2U006304	1651.81417397563	-2.63271079405988	0.275960455723937	-9.54017410629865	1.42592720773412e-21	1.88024955345987e-19	TRUE
GY2U006305	1293.6166804017	0.478046191879353	0.194117368386515	2.46266573595566	0.0137908418842207	0.034063776884627	FALSE
GY2U006306	6.80965220475247	-0.200984012978032	1.58708624291938	-0.126637108647814	0.899227624920514	0.93257668016138	FALSE
GY2U006307	283.963145326268	0.757452679252422	0.329260169369685	2.30046859510047	0.0214216865231973	0.0495493928458572	FALSE
GY2U006308	2.03157028016278	-1.96235893328574	5.20595803896565	-0.376944823334694	0.706214609940869	0.790307536467318	FALSE
GY2U006309	194.835626469216	-1.72747197134396	0.879165537656371	-1.96489955230611	0.0494258645681533	0.0999832629723017	FALSE
GY2U006310	1003.45118455431	0.985614531573018	0.266541989722096	3.69778334963525	0.000217490387787299	0.000952534549680601	FALSE
GY2U006311	91.0665266259882	1.04958355871961	0.364935654513464	2.87607841475211	0.00402649669832855	0.0119560378317596	TRUE
GY2U006312	540.953844336473	0.315658247001921	0.241805479469843	1.30542222489747	0.191749114598075	0.296626825415368	FALSE
GY2U006313	2494.0491434527	0.216905136725371	0.194877074712645	1.11303567669623	0.265693107300556	0.381258265975736	FALSE
GY2U006314	70.6995643905048	-0.609610159632559	0.3957493374912	-1.5403946434809	0.123464186300995	0.209837703903594	FALSE
GY2U006315	1352.54691431777	0.493064149817306	0.208578426087921	2.36392688862973	0.0180823806773099	0.04278964240343	FALSE
GY2U006317	2302.82811241911	-0.109314058997869	0.152858864308113	-0.715130650045442	0.474528316385814	0.593359428075398	FALSE
GY2U006319	1170.43582485252	-1.1455147138496	0.216631178050651	-5.28785710421501	1.23757594153981e-07	1.23627778495777e-06	TRUE
GY2U006320	1493.65208893782	-0.297518391913666	0.158874002218693	-1.87266883038627	0.0611141301050359	0.119006976969275	FALSE
GY2U006321	13.1457817293908	0.0475088465697996	1.54751045748302	0.0307001780440769	0.97550864917198	0.984659016468629	FALSE
GY2U006322	1891.87768066679	0.523246161753431	0.292816645901579	1.78694131319742	0.0739469743274782	0.139319055852587	FALSE
GY2U006326	228.48683009128	0.688281282809653	0.784243562311398	0.877637147292716	0.380140663404386	0.503583558893199	FALSE
GY2U006327	3960.34972268364	-1.26068412713169	0.280898258080666	-4.48804537182162	7.18796225846902e-06	4.67435694365235e-05	TRUE
GY2U006328	372.358884691944	-0.114425465307283	0.211743194382039	-0.540397369753619	0.588923021349712	0.691718538130065	FALSE
GY2U006329	441.178781252885	0.00707175946177296	0.246058063378658	0.0287402061313075	0.977071789745153	0.985806524311754	FALSE
GY2U006331	317.204263219092	0.274181655123486	0.224564844826028	1.22094647243604	0.222106287269832	0.331131151189725	FALSE
GY2U006332	1896.93656532464	-1.03106353539447	0.495365862280143	-2.08141822823345	0.0373956416452937	0.0793263320237131	FALSE
GY2U006333	650.182113417375	1.14796565951981	0.310747393780466	3.69420848733108	0.00022057277514278	0.0009638187598273	TRUE
GY2U006334	106.190636241536	-4.5419394700733	1.34266206826111	-3.38278676179151	0.000717543225329287	0.00271645891532567	TRUE
GY2U006335	997.725305096847	0.434226745612545	0.182758775672021	2.37595564982231	0.0175035664952319	0.0416904455830574	FALSE
GY2U006336	834.428528520154	-0.82983008130366	0.370360478861384	-2.24060105941877	0.0250519280341307	0.0565424819435246	FALSE
GY2U006338	201.176342578074	0.667624627040634	0.559849063123998	1.19250825091185	0.233062017458832	0.343905406152991	FALSE
GY2U006339	116.521817613486	1.00765542386788e-05	0.315091783978668	3.19797428909189e-05	0.999974483856893	1	FALSE
GY2U006340	15.9487499584607	0.90756941354868	1.30874585625924	0.693464975807271	0.488017798265372	0.605194320904653	FALSE
GY2U006341	103.131049744814	1.55619400049096	0.734274488643174	2.1193627513419	0.0340598221990207	0.073320792683111	FALSE
GY2U006342	2131.8985789728	-0.223686556468326	0.169082979348766	-1.32293952549138	0.185855489618695	0.289525154765874	FALSE
GY2U006343	1377.03431836095	-0.56682457543897	0.274360611880398	-2.0659837851873	0.0388300106656212	0.0817820423676224	FALSE
GY2U006344	1947.3197964487	0.629780832462399	0.205522719897455	3.06428813698372	0.00218188654181483	0.007071639081072	FALSE
GY2U006345	133.372254635616	-0.76871072069756	0.336597089824108	-2.28377114341439	0.0223849844212071	0.0513898436065677	FALSE
GY2U006346	788.3596751417	-0.394698529502824	0.206712418466008	-1.90940889005044	0.0562093648511533	0.111054737215923	FALSE
GY2U006351	648.377838406184	0.433655468550178	0.196450985448551	2.20744868018873	0.0272827286125511	0.0609196996061419	FALSE
GY2U006352	1251.59394698227	0.403918656090496	0.237213710655315	1.70276269012718	0.0886124876559256	0.16102561835492	FALSE
GY2U006353	5111.56413839489	0.771746905187528	0.235758284637542	3.27346674741047	0.00106236889844722	0.00383230800866629	FALSE
GY2U006354	405.41315606772	4.98949198324137	0.783503080596252	6.36818425709868	1.91279048968508e-10	3.55629659155984e-09	TRUE
GY2U006355	289.828384661666	-0.880231430285235	0.74997100926054	-1.17368727512965	0.240520308979692	0.352152300694387	FALSE
GY2U006356	338.272524769899	0.363433377413505	0.340170929764437	1.06838458437697	0.285347067849368	0.403271962391679	FALSE
GY2U006357	129.676637837913	0.256521363946266	0.413394085651175	0.620524997454173	0.534912201717897	0.64692147325019	FALSE
GY2U006358	1702.90753190743	0.312661833297993	0.198310089085205	1.57663099613483	0.114880456336266	0.198196536082555	FALSE
GY2U006360	500.010698043535	-0.0544829389966742	0.252165447214259	-0.216060287396875	0.828940754632741	0.882974113957276	FALSE
GY2U006361	3544.48340998287	-0.788494111624219	0.185896167221839	-4.2415834786054	2.2194830706487e-05	0.000127381675851492	FALSE
GY2U006362	151.76927668244	-1.26617538701378	0.858228665546027	-1.47533569763509	0.14012231365208	0.231672135476847	FALSE
GY2U006363	523.196030653256	0.121521013254735	0.191200178228189	0.635569560556085	0.525057014729456	0.638425829656145	FALSE
GY2U006364	113.085787470298	0.71099107718524	0.488125199034583	1.45657523641771	0.145233667499228	0.238421330039433	FALSE
GY2U006365	1947.45719597277	0.079811027693894	0.172254196748048	0.463332848781802	0.643125803643987	0.737668954571109	FALSE
GY2U006368	538.958112748667	0.625804778413782	0.225616590739443	2.77375336788287	0.00554136708969996	0.0157216343349283	FALSE
GY2U006370	339.805220557102	0.0179517790408657	0.290981266498454	0.0616939339665738	0.950806570762488	0.968432931432594	FALSE
GY2U006371	3192.08766891885	0.475123358608744	0.110977137281279	4.28127243365911	1.85827691782045e-05	0.000108755831086645	FALSE
GY2U006372	783.514831752857	-0.212370637005962	0.323222354459282	-0.657041921995885	0.511153961133446	0.626157951678232	FALSE
GY2U006373	910.569078424149	-0.723043935000038	0.169397935111315	-4.26831610742427	1.96954095419395e-05	0.000114505540202009	FALSE
GY2U006374	22.6272733994502	-7.59316956899312	2.17996692308317	-3.48315815647971	0.000495535523887997	0.00196904727642282	TRUE
GY2U006375	1423.12424025126	0.0494805173817402	0.211212028013396	0.234269410919163	0.814775831756252	0.872548716684306	FALSE
GY2U006376	3002.40323890864	-2.37876259002153	0.256255567337837	-9.28277428168211	1.65122056506989e-20	1.8380014887291e-18	TRUE
GY2U006378	4311.89100870657	0.424343154300246	0.303022873259934	1.40036674372183	0.161403523443047	0.258964732203362	FALSE
GY2U006379	6861.65944473432	2.04954064527855	0.535806127101775	3.82515343070955	0.000130690667615596	0.000604669210328355	TRUE
GY2U006380	2477.62110893872	0.32159308641452	0.149935866310655	2.14487096601827	0.0319631651999372	0.0693990740466224	FALSE
GY2U006381	545.642773750212	-11.3804930057526	1.65577585285546	-6.87320870522808	6.27736202566386e-12	1.58244911535191e-10	TRUE
GY2U006382	202.903993382697	-0.301111598748195	0.634894606683655	-0.474270210485861	0.635307231647734	0.731638331535469	FALSE
GY2U006383	41.6949781617412	-7.82263834171082	1.47746668507532	-5.29462926015962	1.19258108551806e-07	1.19620976992104e-06	TRUE
GY2U006384	149.582274857456	-0.240722845734022	0.49269235966012	-0.488586520603003	0.625134457949945	0.72210612386644	FALSE
GY2U006385	71.9763645852642	-8.38847027767697	1.64384026748376	-5.10297164731051	3.34361111974082e-07	3.0166411481367e-06	TRUE
GY2U006386	7.25969975866422	-5.14428654029877	2.03766219905107	-2.52460223421451	0.0115829308877934	0.0293850231283934	TRUE
GY2U006387	563.526532148142	-0.0796570864612305	0.194231549890081	-0.410114044326526	0.681722290765311	0.770087875340953	FALSE
GY2U006388	156.847755642617	1.66406447873886	0.621103941910335	2.67920450419407	0.00737973071384489	0.0200480735177067	TRUE
GY2U006389	534.232358119359	-0.605466627406518	0.231818185849759	-2.61181677868413	0.0090062507029922	0.0237881586364703	FALSE
GY2U006390	718.101349226408	-4.32147457625801	1.3162705918314	-3.28312020573619	0.00102664878468769	0.00371832103678775	TRUE
GY2U006391	5.3087421692871	-6.37200156958765	1.93185618938399	-3.29838297726472	0.000972434038637375	0.00354518594009398	TRUE
GY2U006392	701.229611436858	-0.910121638761926	0.281182031401381	-3.23677026667023	0.00120890690972551	0.00427809294932177	FALSE
GY2U006393	706.912421028631	0.0226171022383172	0.195029808477922	0.115967412442378	0.907678368605759	0.938445271088053	FALSE
GY2U006394	748.075287726719	-0.734972785641641	0.286936387955532	-2.56144851783505	0.0104236688880067	0.0268857255609706	FALSE
GY2U006395	12.9326175568442	-7.43649767005364	2.22062553828379	-3.34883011198769	0.000811535403245266	0.00302947297091253	TRUE
GY2U006396	2276.53441376288	-1.28178098930686	0.157849122838572	-8.12029212615709	4.65062895546214e-16	2.40123739622084e-14	TRUE
GY2U006397	6287.52124340181	1.03330908098584	0.250596863993379	4.1233919073031	3.73333696297811e-05	0.000200365880461399	TRUE
GY2U006398	1643.1001906562	-0.220889635821249	0.180142280598434	-1.22619540003297	0.220125151921684	0.329150850858471	FALSE
GY2U006399	34.5609828897279	-1.8959264653056	0.985932754257375	-1.92297746181853	0.054482880423895	0.108244577437602	FALSE
GY2U006400	1164.81318751601	0.697341763787129	0.205226266979175	3.39791671919799	0.000679010870574986	0.00259417073310144	FALSE
GY2U006402	1049.95013044235	-1.57683490724805	0.254631834304799	-6.19260710882109	5.91771091840363e-10	9.97457232677237e-09	TRUE
GY2U006403	1266.94345574235	-4.69849951426517	0.75891291255442	-6.19109180584439	5.97488946119979e-10	1.00610564974349e-08	TRUE
GY2U006404	130.387780258695	-2.376563898983	0.629911698633571	-3.77285245557168	0.000161391738365589	0.000731125047321071	TRUE
GY2U006405	28.8844405352175	-1.32517362958686	1.30144635634321	-1.01823146465315	0.308567969756111	0.428470809036796	FALSE
GY2U006406	286.713576923052	-0.317363366189772	0.303639451092836	-1.04519806318824	0.295931438426243	0.415195344369182	FALSE
GY2U006407	103.763210618691	-2.77812492587503	1.07138285723581	-2.59302723308702	0.00951352370362112	0.0248979106887838	TRUE
GY2U006408	783.647584853651	-0.469395439660297	0.302940847961308	-1.54946235484311	0.121270614298476	0.206806692230846	FALSE
GY2U006409	83.8076746414427	-9.16213707117429	1.53942282683863	-5.95167026981774	2.65419693152171e-09	3.84925920475001e-08	TRUE
GY2U006410	1856.29203668504	0.548404150590514	0.225967889119147	2.42691186224851	0.0152279548158898	0.0370573287765186	FALSE
GY2U006411	741.74759334635	-0.158967559171755	0.142158327480712	-1.11824303218061	0.263463210110006	0.378819522538644	FALSE
GY2U006412	315.406887068229	0.0443577275111428	0.428041508075405	0.103629500116911	0.917463375988766	0.945368910266857	FALSE
GY2U006413	455.301502884914	0.767381157171321	0.210127340880934	3.65198147920289	0.000260224656488691	0.0011121427464596	FALSE
GY2U006414	54.6150534690232	-8.18818998317099	1.49301522887683	-5.48433118751966	4.15036593093367e-08	4.60191285821895e-07	TRUE
GY2U006415	169.655039839147	-9.30369636447597	1.78861523190322	-5.20161977742757	1.97559083923701e-07	1.87933286160937e-06	TRUE
GY2U006416	25.9063807525239	-0.999285287399113	1.32890891523398	-0.751959201976733	0.452075593909419	0.571706368926246	FALSE
GY2U006417	303.541884850387	-0.343744673283269	0.434822814654127	-0.79053964442205	0.429212679089939	0.550674631012629	FALSE
GY2U006418	93.8591023328714	-2.88425548834548	1.08503058410333	-2.65822505890838	0.00785534160450344	0.0211457703807158	TRUE
GY2U006419	756.128390153501	-3.68737234910842	1.00270134774465	-3.67743830942518	0.000235588027679457	0.00102161648633474	TRUE
GY2U006420	3807.07208928774	0.851424771449983	0.214399865248792	3.97120012394589	7.15114749002462e-05	0.000354496733007525	FALSE
GY2U006422	6.68077813822144	5.36743832500568	2.65101116022245	2.0246758691711	0.0429006580404242	0.0889134421628523	FALSE
GY2U006424	657.078552381917	-5.22801184320216	0.772723458464187	-6.76569578150636	1.32670054867858e-11	3.10687169473335e-10	TRUE
GY2U006425	398.000690048726	-0.398087290080662	0.240672174065483	-1.65406446186151	0.098114415864443	0.174656825450745	FALSE
GY2U006426	44.0736154196549	-3.61453093270774	1.1190459465491	-3.23001119288639	0.00123785371905007	0.0043643127215048	TRUE
GY2U006428	8.69972823551169	-0.774334349543307	1.61989032177078	-0.478016529351719	0.632638440375506	0.72895665422578	FALSE
GY2U006429	723.665106526969	2.07354562180739	0.278383846613721	7.44851271735097	9.43983323240545e-14	3.4283394336842e-12	TRUE
GY2U006430	2810.32946262945	-1.01408940161831	0.191751164109438	-5.28856972695895	1.23276495966619e-07	1.23290880621925e-06	TRUE
GY2U006431	660.66406956753	-1.45476785217792	0.276239191284242	-5.26633402528682	1.39174957232477e-07	1.37427253276447e-06	TRUE
GY2U006432	706.414869602967	1.22644678685226	0.136180687857802	9.00602578930203	2.13658945889186e-19	2.02350367427206e-17	TRUE
GY2U006433	2051.74942421713	-0.523355105964253	0.175479512415403	-2.9824285397223	0.00285971399719887	0.00889677265698422	FALSE
GY2U006434	1013.39464254115	0.342856864738285	0.332395763608457	1.03147182447894	0.302319614341151	0.422119640713204	FALSE
GY2U006435	4.57258777013734	1.05184951778958	1.89939933399462	0.553780081399438	0.579729361681469	0.684746139181681	FALSE
GY2U006436	19.0892045243734	-6.44424725572523	1.91530353641232	-3.36460886392784	0.000766522382579635	0.00288457169243445	TRUE
GY2U006437	133.829440185228	-3.84300484069928	0.921263872866274	-4.17144854355654	3.02669410082589e-05	0.000166989347526094	TRUE
GY2U006438	1147.30498151964	-0.144434150200845	0.26996658538861	-0.535007508403069	0.59264466529527	0.694592838266889	FALSE
GY2U006439	1264.37760584738	-0.31235055621585	0.321843148285267	-0.970505533145597	0.331794568232181	0.452980446689714	FALSE
GY2U006440	48.1564944494203	-1.81597190440083	0.84941842869159	-2.13790028925801	0.0325248367781435	0.0704588338242053	FALSE
GY2U006441	28.3925963045624	-4.86157275563569	4.7161117184531	-1.03084342480977	0.302614250726748	0.422393411445152	FALSE
GY2U006442	1152.79420022568	0.103511646904641	0.166577489518916	0.621402370774032	0.534334912572667	0.646405721335262	FALSE
GY2U006443	796.553051348561	0.232548000320692	0.145604904742147	1.59711653074128	0.110239733998781	0.191636702181027	FALSE
GY2U006444	77.9615017896026	1.00460251429061	0.504439101099676	1.99152387691712	0.046423322901769	0.0948948963966282	FALSE
GY2U006445	1161.7061049047	0.671338584068672	0.20992056682926	3.19806007676565	0.00138355453623577	0.00479904732095377	FALSE
GY2U006446	13.8113636121094	-3.67067582734501	1.78518739969135	-2.05618515343524	0.0397646727755946	0.0835452899521072	FALSE
GY2U006447	475.104371736361	-0.441854636531094	0.287962206041286	-1.53441884824199	0.124926643608924	0.211672682093918	FALSE
GY2U006448	19.8391400679442	-7.9337658972889	1.65968141658387	-4.78029446977781	1.75038623241e-06	1.32122944940433e-05	TRUE
GY2U006449	121.690497772881	-0.299093243633327	0.648344108506569	-0.461318672768192	0.64456999008358	0.738979318486673	FALSE
GY2U006450	144.363118068358	-5.14357971771572	1.08617396236002	-4.73550268737783	2.18512809450946e-06	1.61315528837559e-05	TRUE
GY2U006451	4256.02727508997	-0.0533405097823834	0.188105232636167	-0.283567389566215	0.776741930991343	0.844372514493855	FALSE
GY2U006452	99.0184985373842	-0.0439575118214266	0.492188542430613	-0.089310311053459	0.928835299782337	0.953361757312066	FALSE
GY2U006453	2572.3954033211	2.70695230204912	0.192240852214951	14.0810460984764	4.96690623987396e-45	9.4603007515466e-42	TRUE
GY2U006454	537.818483958364	-0.554781706290743	0.214456888573809	-2.58691483393318	0.00968395243151668	0.0252551821970271	FALSE
GY2U006455	4683.20673324999	0.60570610044441	0.177883418283614	3.40507342555494	0.00066146265989046	0.00253380847281392	FALSE
GY2U006456	6.95367542933217	7.18259908680273	3.26839061043319	2.19759506831123	0.027977974987359	0.0622127963722023	FALSE
GY2U006458	6.9990102720908	-5.95732175364057	3.67596229683158	-1.62061557562094	0.105100109705761	0.184405638678948	FALSE
GY2U006459	88.8732490328103	1.62273117714453	1.053338620613	1.5405598402916	0.12342394832856	0.209790116236804	FALSE
GY2U006461	113.885918577795	2.47061366523314	1.32371280657026	1.86642725897205	NA	NA	FALSE
GY2U006462	23.0138456556925	-0.84288001960851	1.51126214410013	-0.557732503853856	0.577027058770041	0.6827303866259	FALSE
GY2U006464	14.0609726328079	-0.11692025891546	1.0107659267166	-0.115674911297482	0.907910190633138	0.938628338932106	FALSE
GY2U006469	43.2480662583987	0.891747177731799	0.473665318879535	1.88265245984495	0.0597474820256036	0.116839384797584	FALSE
GY2U006472	9.69498435370054	1.58062607498644	1.44004785079485	1.0976205228972	0.272370227436825	0.388595125986022	FALSE
GY2U006473	669.662752636417	-4.13866461411175	0.391720914166159	-10.5653399255477	4.31402873300021e-26	9.60403643390773e-24	TRUE
GY2U006474	609.876869748724	-0.119613001219332	0.229301054344548	-0.521641741078092	0.601919794955726	0.702724860391681	FALSE
GY2U006475	824.807499860402	0.243646466297674	0.295489982875051	0.824550679948771	0.409626731840757	0.532642148009881	FALSE
GY2U006476	391.83340475961	0.519514269660431	0.283715658443322	1.83110890851382	0.0670842891169338	0.128616361038193	FALSE
GY2U006477	2195.56849821388	-4.12481991454064	0.461921555251163	-8.92969784078995	4.27173929491506e-19	3.73602831599153e-17	TRUE
GY2U006478	872.897669039009	0.381598617300415	0.240573592460271	1.5862032627851	0.112693207891965	0.195129996937785	FALSE
GY2U006479	30.9167815641781	-4.46268330207592	1.14859920449912	-3.88532682644684	0.000102192316588037	0.000488233191458228	TRUE
GY2U006480	6.32730061472004	-5.83952687094808	2.56282997619953	-2.27854634336985	0.0226940466454608	0.0520290688239253	FALSE
GY2U006481	137.347055838263	-1.32150150862141	0.915113186829269	-1.44408530839798	0.14871498018501	0.242880353499566	FALSE
GY2U006482	346.927311764297	-1.01181029250832	0.46968592543516	-2.15422740541116	0.0312223426719995	0.0680846454755649	FALSE
GY2U006483	401.576797158989	-0.356385188488365	0.198252236648704	-1.79763514658282	0.0722348448651372	0.136596768966154	FALSE
GY2U006485	996.675783431361	0.781538540454882	0.149396795276334	5.23129387755137	1.683276578783e-07	1.63113211495185e-06	FALSE
GY2U006486	1773.90391159007	-3.01547008740407	0.515582794691257	-5.84866314092154	4.95539475677961e-09	6.7847745144342e-08	TRUE
GY2U006488	7.98223774996655	3.2711945908689	1.92220548962644	1.70179234661567	0.0887943017113682	0.161291927512586	FALSE
GY2U006489	270.715897485503	0.807647952671745	0.290246589323433	2.7826268503426	0.00539207821928782	0.0153795349143148	FALSE
GY2U006490	636.594327196694	-3.82937905073916	1.16660215193807	-3.28250641778556	0.00102888643577086	0.0037248513795109	TRUE
GY2U006491	557.70480900662	0.632904586253052	0.289132396189486	2.18897845621655	0.0285984059158632	0.0633131698579009	FALSE
GY2U006492	1100.36714709508	-0.0873167200619678	0.231347856127262	-0.377426104238182	0.705856970510681	0.790090654700664	FALSE
GY2U006493	1930.98976309686	-0.0337435726356955	0.145542487218417	-0.231846887328896	0.816656938257867	0.874180918921966	FALSE
GY2U006494	153.064620720099	0.335365911052947	0.368638394976712	0.909742217910136	0.362958473837941	0.485890992466223	FALSE
GY2U006495	937.52870330939	-0.233838186773866	0.211558216207444	-1.10531366243216	0.269023699882524	0.384941925157447	FALSE
GY2U006496	250.992130085104	-2.45281455710675	0.623771311080831	-3.93223367848815	8.41601952513421e-05	0.000410316856370451	TRUE
GY2U006497	247.948402907276	0.447706511192035	0.415205917790257	1.078275843405	0.280910674073517	0.398129042990345	FALSE
GY2U006500	399.7122537778	-0.515502339272832	0.319924575054542	-1.61132460419756	0.107108990787193	0.187234623166258	FALSE
GY2U006501	4195.26131215562	-1.06196685691658	0.270652205383238	-3.92373250908063	8.71875387869854e-05	0.000422911372350454	TRUE
GY2U006502	593.755852249193	-0.865946520392537	0.389564826096278	-2.2228560239125	0.0262255099254864	0.0588272299323067	FALSE
GY2U006503	433.793407232077	-0.131235471393294	0.310981878944375	-0.422003596604316	0.673022392251668	0.762881921823254	FALSE
GY2U006506	1327.71287957418	1.20675975668831	0.431979792874789	2.79355603339089	0.0052131996398674	0.0149389281555679	TRUE
GY2U006507	232.660254414646	-1.40426820832642	0.455173832622468	-3.08512508339018	0.00203466564395074	0.00665742288005414	TRUE
GY2U006508	248.734976695657	1.83103465247659	0.205146022052564	8.92551868252863	4.43615498285762e-19	3.8601303916825e-17	TRUE
GY2U006511	128.804408909078	3.78740664839032	1.44253265024981	2.62552577075773	0.00865152595039059	0.0229715702976449	TRUE
GY2U006517	3382.64177045185	0.0558200099809169	0.211505066340479	0.263918075092624	0.791843047389599	0.854894477734786	FALSE
GY2U006519	410.572797349162	-0.0015628774382672	0.410618852286089	-0.00380615120218178	0.996963138052095	0.998419238913888	FALSE
GY2U006520	904.617615336815	-2.0134535182049	0.381039903691442	-5.28410147782148	1.263232178191e-07	1.25897244177617e-06	TRUE
GY2U006521	159.617941817207	-0.293093404183248	0.356190459727753	-0.822855851914921	0.410589970907861	0.533611317763651	FALSE
GY2U006522	96.8671448532779	0.556438673463752	0.374646593657101	1.48523617426251	0.137481272575483	0.228120322365972	FALSE
GY2U006523	133.148030610475	0.966139853156	0.417804436786033	2.31242123848192	0.0207544810726777	0.0482368152574011	FALSE
GY2U006524	1711.75708537281	-0.195196958571845	0.173594471163229	-1.1244422547784	0.260825454799716	0.375719430263291	FALSE
GY2U006525	528.510811410653	0.423668145673237	0.222573460502039	1.90349803933321	0.0569755892851037	0.112274462757242	FALSE
GY2U006526	861.840555678784	-0.194852602005965	0.240502673526422	-0.810188922846041	0.417831602951605	0.539871058852522	FALSE
GY2U006527	574.599887615552	0.100187801658854	0.337452731615143	0.296894327034566	0.766547187378806	0.837383079433521	FALSE
GY2U006528	90990.6978649917	0.497640255840505	0.247754074818069	2.00860573617581	0.0445789625095609	0.0917814767401985	FALSE
GY2U006529	206.169646329084	-1.81741631675874	0.273314551572236	-6.64954100066787	2.94008441268688e-11	6.44487557573894e-10	TRUE
GY2U006530	3080.84740632499	0.488534481332542	0.199620416195581	2.44731721656112	0.0143924105625728	0.0353307606850383	FALSE
GY2U006531	112.779449863911	-0.455933466464662	0.30100242047944	-1.5147169439317	0.129844101593148	0.218086183569445	FALSE
GY2U006532	648.008573757031	0.716739262376686	0.164151049245047	4.36633981733938	1.26345866000402e-05	7.73231287032809e-05	FALSE
GY2U006533	670.20487247714	0.734495602765559	0.205789983817112	3.56915137044918	0.000358139461852936	0.00147861913658069	FALSE
GY2U006534	156.334127780807	-1.36718523258761	0.744698560251612	-1.83589079603656	0.0663738092077308	0.12752520034061	FALSE
GY2U006535	249.500854714914	0.224783568860139	0.287139897235297	0.782836418848265	0.433723178233807	0.555214899655284	FALSE
GY2U006536	10461.2957951174	-0.495142953804488	0.375857429472195	-1.31736907395924	0.187714942018862	0.291573897796968	FALSE
GY2U006537	121.287417438639	-0.291426097647249	0.470285637516601	-0.619678923613655	0.535469194368929	0.647266552785931	FALSE
GY2U006538	6112.43348879424	-0.130857986508638	0.210546814959858	-0.621514918350042	0.534260881918443	0.646405721335262	FALSE
GY2U006540	39.3262436881133	-7.67312349011255	1.44430456338195	-5.3126768997706	1.08026474547648e-07	1.09508564559183e-06	TRUE
GY2U006541	534.976256724748	0.8711155071939	0.216519990562404	4.02325672068988	5.73988709993146e-05	0.000293185770759908	FALSE
GY2U006544	668.367218453032	-7.40211539827805	1.48948292588471	-4.96958727733077	6.70955647308694e-07	5.64907745882399e-06	TRUE
GY2U006545	187.460536166509	-0.258573137158572	0.300492266445706	-0.860498475441769	0.389514323548664	0.513264242775863	FALSE
GY2U006546	5591.89985160698	0.160522549243309	0.137678799525821	1.16592060503262	0.24364654727078	0.355848096900035	FALSE
GY2U006547	755.141165072165	0.41722049925931	0.172254311901369	2.42211933422141	0.0154302825231209	0.0374601193897945	FALSE
GY2U006548	443.089258972364	-0.45484316983397	0.424622596900853	-1.07117043029195	0.284092804655837	0.401907968755497	FALSE
GY2U006549	480.703639628697	0.341794368407675	1.58069959057973	0.216229807639996	0.828808619959599	0.882888227898797	FALSE
GY2U006550	810.157019212484	0.706273544826086	0.344925357168074	2.04761270851402	0.040597963112243	0.0850250804728247	FALSE
GY2U006551	201.191322160535	0.417544296344183	0.403861203446506	1.03388068173151	0.301191947216187	0.420819329951901	FALSE
GY2U006553	501.55052056496	0.812193834740677	0.225443317057582	3.60265207831923	0.00031498700498334	0.00131695298522547	FALSE
GY2U006554	93.9475842393895	-1.62870929217309	1.18614545521503	-1.37311093256925	0.16971786286963	0.269280230036208	FALSE
GY2U006555	892.02928185975	-0.682878345642892	0.178974765641345	-3.81550071148768	0.000135907064440392	0.000626107538205985	FALSE
GY2U006556	1032.53747102178	-0.33733367778578	0.214399269799295	-1.57339004979619	0.115628529561299	0.199006451178694	FALSE
GY2U006557	290.678148759205	-0.114974922179299	0.381471401925118	-0.301398536296747	0.763110610319683	0.835099286633349	FALSE
GY2U006558	4595.64883945821	-6.58727560665531	1.04423128541169	-6.30825344794979	2.82201829134732e-10	5.08141150738191e-09	TRUE
GY2U006559	5409.37825637736	-0.344835506233907	0.183557879914694	-1.8786200101797	0.0602963968976885	0.117674177863077	FALSE
GY2U006560	376.458703447201	-0.146264762907659	0.323604033809906	-0.451986834606577	0.651278466868673	0.744464327261867	FALSE
GY2U006561	341.235709199744	0.86420271279883	0.261281811471985	3.30755021916821	0.000941158354906782	0.00344655768421535	FALSE
GY2U006562	1244.29312062066	-1.25684940161573	0.284283718862476	-4.42110932924633	9.81954715157466e-06	6.16581235429644e-05	TRUE
GY2U006563	4541.47773178942	0.515406771354695	0.10505450991339	4.90608896067015	9.29103971779946e-07	7.48787037341412e-06	FALSE
GY2U006564	1157.55709332093	0.390479852306537	0.166093220709268	2.35096803252458	0.0187246424554359	0.0441024760883598	FALSE
GY2U006565	39.6044842946535	-0.168393122220411	0.832858586808271	-0.202186931716387	0.839770589135997	0.890415503121745	FALSE
GY2U006566	31.8344287870145	2.69947869254758	1.53525424606842	1.75832680447592	0.0786919194249413	0.146575777766201	FALSE
GY2U006567	349.739117589686	0.276293308096095	0.321519622209941	0.859335757478855	0.390155301798002	0.513838074285909	FALSE
GY2U006568	67.463003089104	0.267565871587415	0.579654261539969	0.461595625772805	0.644371332009162	0.738800974737546	FALSE
GY2U006569	2086.22155059253	1.1097242418051	0.324941140666263	3.41515463240422	0.000637458117657404	0.0024566787439036	TRUE
GY2U006570	2860.29269004404	0.358153254355807	0.150124094752875	2.38571466456053	0.0170459708721653	0.0407647925070671	FALSE
GY2U006571	310.722942633083	0.556171042318832	0.33432211521913	1.66357837845783	0.0961967157072527	0.171842861677129	FALSE
GY2U006572	5.68853057151044	-0.768244701894282	1.56993287119137	-0.489348758785645	0.62459480673367	0.72182324391752	FALSE
GY2U006573	705.690744695073	0.151474509330642	0.239984991776319	0.631183259459097	0.527920706513847	0.640771560650029	FALSE
GY2U006574	587.831140339541	0.895720585978301	0.204579236791441	4.37835530147884	1.19578292696322e-05	7.35754161306658e-05	FALSE
GY2U006576	285.389498589817	0.648539285923502	0.400834216780964	1.61797386244073	0.105668230659661	0.185154329956855	FALSE
GY2U006578	420.976256856283	-1.16493312025755	0.462969706698394	-2.51621888733307	0.0118621486889772	0.0300001405763422	TRUE
GY2U006579	4647.61199443907	-0.11403316869523	0.218463651962963	-0.521977764587411	0.601685812283902	0.702547387383057	FALSE
GY2U006580	292.022628854921	-3.11913335301918	0.692551296179537	-4.50383007038741	6.67395792852616e-06	4.38111854847058e-05	TRUE
GY2U006581	50.9966006085431	1.09354005148008	0.744003895332188	1.46980420175332	0.141614790853344	0.23364396003927	FALSE
GY2U006582	240.832217467994	-0.449197377436463	0.232842253831081	-1.92919184574781	0.0537070501061755	0.107039340049976	FALSE
GY2U006583	1895.0114207704	0.16763425950567	0.160216414526338	1.04629890764477	0.295423049602066	0.414690981101781	FALSE
GY2U006584	708.774315679275	-0.135750648765806	0.456195204277073	-0.297571406917634	0.766030300419638	0.837310464751607	FALSE
GY2U006585	9220.39242879928	0.369965425166714	0.359287275513005	1.02972036690824	0.303141291951711	0.422888023000995	FALSE
GY2U006586	61.4826529760224	0.284579026162575	0.99239372654797	0.286760202679314	0.774295937335288	0.842728949701683	FALSE
GY2U006588	29.8224096089442	1.62061272485544	1.34198661636407	1.20762212163208	0.227192646160667	0.337189293548584	FALSE
GY2U006589	449.13660332164	-0.0813247661213787	0.374404288937498	-0.217211096465177	0.828043837392565	0.882270545877096	FALSE
GY2U006591	201.684263249922	0.28514806497202	0.377436151471542	0.755486891916127	0.449956894411065	0.56969946702079	FALSE
GY2U006592	441.447528745554	0.905697107673611	0.277900739434882	3.25906692265507	0.00111779296843758	0.00399941704549302	FALSE
GY2U006593	155.250061830701	-4.7339209275612	1.01230682939024	-4.67636964418451	2.91998067635126e-06	2.07866730706035e-05	TRUE
GY2U006594	2635.85595375841	-1.37879814337507	0.214235894430745	-6.43588763236305	1.22753824199814e-10	2.36964645769505e-09	TRUE
GY2U006595	236.007347296406	0.692887180113305	0.404842157483525	1.71149957410624	0.0869889297379733	0.158803432754882	FALSE
GY2U006597	278.87147138155	-4.9643801576695	1.14512885452643	-4.3352153236262	1.45617512617712e-05	8.77698804955278e-05	TRUE
GY2U006598	39.710490890463	1.23241446031572	1.26305394673827	0.975741743651033	0.329192460378089	0.45021678281484	FALSE
GY2U006599	242.19907727426	-0.120247525368582	0.432588224379446	-0.277972257661611	0.781033654986085	0.847264834436873	FALSE
GY2U006600	112.056403129475	0.614933806095317	0.589867666555052	1.04249451353497	0.297182467827918	0.416541444276874	FALSE
GY2U006601	162.740061426725	-0.57055287046237	0.453339081404665	-1.25855655041811	0.20819054923182	0.315476904866658	FALSE
GY2U006602	135.94707745179	1.81709084886877	0.499517801910327	3.63768987195169	0.00027509438318154	0.00117043135182377	TRUE
GY2U006603	107.544938267466	1.31962382833441	0.41562250441542	3.17505383927774	0.00149808702707805	0.00513501456072225	TRUE
GY2U006604	932.833670394191	1.1981788286457	0.539614475110647	2.22043492884436	0.0263892582301959	0.059140366659958	FALSE
GY2U006605	1033.06335874105	-0.286217114277379	0.186241378791616	-1.53680732034112	0.124340500279413	0.210929723482405	FALSE
GY2U006607	397.484627973256	-2.4210183964017	0.455591325897548	-5.31401336852083	1.07236746116584e-07	1.08901202721e-06	TRUE
GY2U006608	556.594578234289	-0.598980108375816	0.188573888927665	-3.17636822246149	0.00149131526183181	0.00511691877868711	FALSE
GY2U006609	591.496769647243	-1.32375386235529	0.230062923618255	-5.75387742421202	8.72194081074192e-09	1.12794682901674e-07	TRUE
GY2U006610	217.209964028958	-11.5952865057125	1.65591398580812	-7.00234831343233	2.51707344799266e-12	6.93692492692768e-11	TRUE
GY2U006611	545.514740329987	-0.352314664500462	0.217480862390881	-1.61998007837234	0.105236556385234	0.184567735784293	FALSE
GY2U006612	35.0458317951174	-8.01099884679245	2.11593951328128	-3.78602450424939	0.000153076586247262	0.000697141031203656	TRUE
GY2U006613	33.6427568438913	-0.0898512666010234	0.973477928878478	-0.0922992334346388	0.92646029740216	0.952064169897958	FALSE
GY2U006614	1653.26497306647	-7.65061613619024	0.582642959772612	-13.1308823145757	2.1908885755975e-39	1.97664273488907e-36	TRUE
GY2U006615	490.965802317601	0.566003137133598	0.252557127959889	2.24108953766488	0.0250202757662885	0.0564859169216012	FALSE
GY2U006616	1283.771533927	-0.716961499460846	0.159918019060511	-4.48330653213979	7.34952362300378e-06	4.76676254050438e-05	FALSE
GY2U006617	50.2321348562311	-0.800134455396363	1.01372141478886	-0.789304086629185	0.429934298702651	0.551311620912691	FALSE
GY2U006618	165.584383540199	-0.200080786930897	0.364963076941619	-0.548221997160832	0.583539479704409	0.687275515321225	FALSE
GY2U006619	950.700416136557	0.165527334255139	0.128221395147537	1.29094940875253	0.196721220941616	0.302113883657156	FALSE
GY2U006620	2748.90767179898	-0.239453655544545	0.128602770467433	-1.86196342951402	0.0626082452070349	0.121516138965013	FALSE
GY2U006621	149.320942564566	-0.361393103559412	0.576435180784577	-0.626944911772258	0.530695346155631	0.642978382781851	FALSE
GY2U006622	157.55088941974	1.7204752350599	0.451447179928751	3.81102222264724	0.00013839332403819	0.000636698432813382	TRUE
GY2U006623	3152.6784283055	-1.20070444401366	0.377909968029392	-3.1772235336229	0.00148692381725678	0.00510389428822903	TRUE
GY2U006624	16.7045418481945	-7.89792849633405	1.91058036935576	-4.13378501266461	3.56837290331792e-05	0.000192234595564663	TRUE
GY2U006625	17988.7266131651	-1.14975739889937	0.199000601653495	-5.77765790327286	7.57476225883835e-09	9.92710815298219e-08	TRUE
GY2U006626	81.9336182830658	0.539057365507499	0.340540106789491	1.58294824826823	0.113433260419145	0.196148844956342	FALSE
GY2U006627	408.641414899937	-0.0444119990683362	0.159624875095995	-0.27822730662516	0.780837874425908	0.847159673633476	FALSE
GY2U006628	968.549900776669	-1.09039908015616	0.488790667714191	-2.23080994008205	0.0256937212391864	0.0577628550140502	FALSE
GY2U006629	1370.36717722542	-0.201792796228339	0.170711820855352	-1.18206691966177	0.237179148995062	0.348540503392486	FALSE
GY2U006630	165.743675057018	1.68203250292187	0.244872720029979	6.86900730598304	6.46501957629401e-12	1.62497603485091e-10	TRUE
GY2U006633	187.265289732541	1.11479002970823	0.48752322525292	2.28663983983511	0.0222168538272537	0.0511265013165234	FALSE
GY2U006634	818.850708607475	3.31879211784716	1.07882165304747	3.07631211189744	0.00209578340636448	0.00683652124679351	TRUE
GY2U006635	8410.36740222915	1.44933162968502	0.366115160626633	3.95867690156393	7.53661091459217e-05	0.000371777221001263	TRUE
GY2U006636	2281.23778940511	0.723784742345636	0.244027930179861	2.96599140029655	0.00301708925801145	0.00930364167311247	FALSE
GY2U006638	1350.63886779347	-0.0533473358786166	0.231618766075442	-0.230323892932062	0.817840095769402	0.874881460545061	FALSE
GY2U006639	665.431654058069	-0.25621166105472	0.201171800643478	-1.2735963004516	0.202806524043857	0.309078008104534	FALSE
GY2U006640	205.469291204901	0.119258405813475	0.256875091122925	0.464266135311677	0.642457083338554	0.737494408528499	FALSE
GY2U006641	1269.93839914128	0.367364712615784	0.195891167557405	1.87535107987005	0.0607444404714608	0.118381218572281	FALSE
GY2U006642	691.207673436453	0.43908256101283	0.428239545810541	1.0253199764206	0.305212233017169	0.42505062136488	FALSE
GY2U006643	1388.6787004743	-0.55398019131393	0.206275374982344	-2.68563414979295	0.00723923074108265	0.0197383320126672	FALSE
GY2U006644	2.96886474484293	-5.23103055817068	3.74257742312951	-1.39770804094589	0.162200758626649	0.259788166621609	FALSE
GY2U006645	7.23955266599971	-5.52874795238275	2.0353543436174	-2.7163564760702	0.00660048065674706	0.0182374982943195	TRUE
GY2U006646	488.385599879597	-0.0571224360269768	0.337244055532778	-0.169380112383997	0.865497665501456	0.90967178868061	FALSE
GY2U006647	307.639591370045	-0.0651223452847726	0.50023488151851	-0.1301835351567	0.896421220759572	0.931187284344963	FALSE
GY2U006648	1104.38445281166	0.126975936774748	0.187054171085401	0.678819061012954	0.497252514866646	0.613451069438219	FALSE
GY2U006649	137.106963294103	0.0346452841391867	0.531697902702498	0.0651597156262846	0.948046835206058	0.966355187003047	FALSE
GY2U006650	319.145812505401	-0.484047548232855	0.283618393225771	-1.70668602528728	0.0878804260444116	0.160004913781551	FALSE
GY2U006651	3544.57549640602	-1.32858340462783	0.305710944191382	-4.34588106795453	1.38717719691355e-05	8.39653654996192e-05	TRUE
GY2U006652	5722.19841782095	0.34249484673668	0.17009673051487	2.01352986444815	0.0440589164354272	0.0909401499742436	FALSE
GY2U006653	461.057591260612	1.21615288693622	0.379589397191566	3.20386421732024	0.00135596410210998	0.00471670792174702	TRUE
GY2U006654	53.1222122429895	1.76016459536356	0.58870529879715	2.98989086553144	0.00279077137836079	0.00872345057765513	TRUE
GY2U006655	290.196338689967	1.41048448703773	0.294569066426691	4.78829805229651	1.68201709411424e-06	1.27523825861594e-05	TRUE
GY2U006656	37.7320347310199	0.111386897085415	0.635204649667683	0.175355922132636	0.860799972918507	0.906226723233555	FALSE
GY2U006657	3400.27432037658	-0.00152328815691399	0.219060309040563	-0.00695373873791042	0.994451763934881	0.997302529536754	FALSE
GY2U006658	7391.00220570652	0.974314057764539	0.354961874349747	2.74484142712335	0.00605401428330546	0.0169405669024522	FALSE
GY2U006660	733.302541718996	-0.139264239304223	0.222415304344913	-0.626145038509836	0.531219813214674	0.643409173894294	FALSE
GY2U006661	720.736967967044	-0.0882179106086385	0.193331848210511	-0.456303042800178	0.648172076178644	0.741868580480358	FALSE
GY2U006662	296.613030467966	-11.3122734077055	1.51782496895335	-7.45294987175377	9.12759716511248e-14	3.33614649476243e-12	TRUE
GY2U006663	85.6316744900437	-9.53055606486519	1.80712611561248	-5.27387434807507	1.3357337805237e-07	1.3258337270259e-06	TRUE
GY2U006664	744.141726617805	0.389860645318789	0.217891827541074	1.78923941167687	0.0735762670021887	0.138796563106803	FALSE
GY2U006665	9.75158494266208	-0.941678019481158	1.28043213779493	-0.735437663336728	0.462072991186595	0.581816895469414	FALSE
GY2U006666	1290.18143120127	0.457754153936124	0.138561546016774	3.30361609764883	0.000954464393057358	0.00348709049995508	FALSE
GY2U006668	64.0187794110689	-0.78444177910197	0.952752512373429	-0.823342650808471	0.410313165836884	0.533296426223098	FALSE
GY2U006669	972.550000797255	0.572758718458455	0.20909106008827	2.73927884920885	0.00615741243480172	0.0171962143951403	FALSE
GY2U006670	290.357805226104	0.0196298434823551	0.280260573790141	0.0700414018885651	0.944160706593105	0.963553184045901	FALSE
GY2U006671	167.156771661407	-1.52625695016547	0.455549052715583	-3.3503679594267	0.000807042757616343	0.00301532845489524	TRUE
GY2U006672	2164.92814670142	0.897568943940938	0.315445143433341	2.84540422519014	0.00443550958151279	0.0129927384221279	FALSE
GY2U006673	1190.62047524344	6.76926514209344	2.66361878741174	2.54137910953511	0.0110416122746172	0.0282205632341566	TRUE
GY2U006674	3613.40859464724	-0.159704982912541	0.197732629009629	-0.807681482375695	0.41927396629034	0.541285911293041	FALSE
GY2U006675	428.341776810422	-0.971946253544796	0.332985417013959	-2.91888534417124	0.00351285402923043	0.0106109856861794	FALSE
GY2U006676	609.018818023772	0.0617093009267444	0.213643807377887	0.288841982756817	0.772702303114567	0.841903189473712	FALSE
GY2U006677	151.999128225942	-0.791611922501818	0.747098488931685	-1.0595817475602	0.289334920965985	0.408077934441248	FALSE
GY2U006678	1269.49757012424	-0.645872676601783	0.229703106975014	-2.8117716173166	0.00492694724456262	0.014225657683391	FALSE
GY2U006679	2370.56349427911	0.41060975526912	0.169442091895231	2.42330433174188	0.0153800361393011	0.0373645946003259	FALSE
GY2U006680	407.16745029239	-0.418372145123379	0.265000857787791	-1.57875770145018	0.11439164409075	0.19747246354518	FALSE
GY2U006681	3004.98714872493	-0.739678538013821	0.357584336893198	-2.06854289100125	0.0385890017634807	0.0813844326069865	FALSE
GY2U006683	4.75698436221443	-0.565451181802772	2.18655605755824	-0.258603560539043	0.795941135768111	0.85849260362027	FALSE
GY2U006684	3920.18906256098	-0.272741019074777	0.11289314781763	-2.41592181941253	0.015695430955062	0.0379854690712512	FALSE
GY2U006685	118.168883376389	0.384482865856372	0.469698234368194	0.818574220049075	0.413029380468954	0.535725608353421	FALSE
GY2U006687	3663.05778090241	-1.65491581303212	0.206847122216577	-8.00067119763627	1.23742814663449e-15	6.00906325484659e-14	TRUE
GY2U006688	125.999274531288	-0.197513932614982	0.703902589623436	-0.280598388934249	0.779018451853126	0.845774545675235	FALSE
GY2U006689	710.086016818992	-0.529172336257654	0.268652215015101	-1.96973003266662	0.0488693190912799	0.0990210245700615	FALSE
GY2U006690	1026.55990732378	-0.122074989782985	0.530262542873046	-0.230216128639906	0.81792382958203	0.874881460545061	FALSE
GY2U006691	196.545715620458	0.0945257183683256	0.356919049302068	0.264837975314471	0.79113428101795	0.854544665734701	FALSE
GY2U006692	1358.11351406523	-0.673131990947469	0.211638361526553	-3.18057646114887	0.00146982345842883	0.00504924122733205	FALSE
GY2U006693	9.41615407844157	3.45450397850531	1.2492078023033	2.76535574956855	0.00568607472966489	0.0160577747966912	TRUE
GY2U006694	593.839359783817	0.794293238464802	0.183147431028672	4.33690625090152	1.44502220202015e-05	8.71282820507543e-05	FALSE
GY2U006695	609.460167903019	-1.4485480893584	0.725565807130975	-1.99643929623176	0.045886127072	0.0939761039746981	FALSE
GY2U006696	2391.27376813409	-0.817926745880219	0.126713036994357	-6.45495337560765	1.08252225377861e-10	2.11591749991709e-09	FALSE
GY2U006698	19.7143255536743	1.12146259381579	0.78050758617272	1.43683753198987	0.150764163166445	0.245544816302413	FALSE
GY2U006699	303.614416362886	-0.431983144969882	0.30365751446039	-1.42259988440441	0.154852177537538	0.250783692132791	FALSE
GY2U006700	53.8870615638994	-9.07085170578287	1.36567065505845	-6.64204921749206	3.09351620915002e-11	6.72104624299741e-10	TRUE
GY2U006701	507.108047509693	0.755913592911413	0.360119051590919	2.09906582162751	0.0358110988210399	0.0764856536245035	FALSE
GY2U006702	230.807582118405	-0.241441897236317	0.219568724242394	-1.09961880076225	0.27149824688366	0.387609140341442	FALSE
GY2U006703	754.322575044059	1.08433641651557	0.172703638524543	6.278596246028	3.41643513387347e-10	6.04381125540342e-09	TRUE
GY2U006704	695.024924394273	0.0552515628775153	0.258916341410136	0.213395425628984	0.831018548158494	0.884857441613324	FALSE
GY2U006705	1215.45344769535	0.279367644181104	0.25801948883865	1.08273853823423	0.278924493078346	0.395804938770613	FALSE
GY2U006706	454.985829434935	0.42480136243007	0.286920295608761	1.48055529333944	0.13872511608094	0.229694382291073	FALSE
GY2U006707	579.012553198412	-1.43702198480723	0.22259837496179	-6.45567149829327	1.07740091303528e-10	2.10831123872726e-09	TRUE
GY2U006708	1080.39560533451	1.30954273205501	0.155268992144442	8.43402609863525	3.33972184943363e-17	2.11252811597754e-15	TRUE
GY2U006709	676.280512776593	0.207802767207819	0.241680403587883	0.859824644956186	0.389885711891679	0.513674650161184	FALSE
GY2U006710	114.164795561564	-0.112402840721286	0.412442037087128	-0.272530029953133	0.785214504224439	0.850454731245045	FALSE
GY2U006711	134.309800645744	-0.581889157706443	0.464511846002383	-1.25268959815388	0.210318692970474	0.317842108339934	FALSE
GY2U006712	1560.13445987921	-0.41895919652298	0.325526557666237	-1.28702001927763	0.198087310525736	0.303613436787568	FALSE
GY2U006713	122.757789781659	2.54855632823462	0.713180345262236	3.57350892402611	0.000352229233260914	0.001457728999652	TRUE
GY2U006714	3233.94478770603	1.31257688106858	0.328891903895585	3.99090663382609	6.58211906163956e-05	0.000330010777872551	TRUE
GY2U006715	392.726536167209	0.332078142236356	0.233018570670084	1.42511449315567	0.154124107844836	0.249834085737701	FALSE
GY2U006716	45.2222477100412	-3.67169741403098	1.00184914653525	-3.66492043909907	0.000247415484069301	0.00106616295322171	TRUE
GY2U006717	97.134333832411	-0.912384663348343	0.929382084391276	-0.981711051538006	0.32624221928632	0.447145128568489	FALSE
GY2U006718	10097.7433830931	0.987078776575227	0.475887473741331	2.07418524554768	0.0380621099759223	0.0805010103895448	FALSE
GY2U006719	112.867514693282	-0.00565623684062764	0.632591642267251	-0.00894137143569477	0.992865912838662	0.996168426195265	FALSE
GY2U006720	317.953595322285	-0.00626086065050512	0.324309470450574	-0.0193052045066914	0.984597632107357	0.991109074849541	FALSE
GY2U006721	32.470384466224	-2.8785117068115	1.20889779403375	-2.3811042761578	0.0172608251080849	0.0412096189418929	TRUE
GY2U006722	990.230927612255	1.74146421981009	0.264767405166729	6.57733612909586	4.78951239766807e-11	1.00002218661177e-09	TRUE
GY2U006723	311.511819194155	0.259726236535006	0.338990275394414	0.76617606871706	0.44357154579441	0.564324138192651	FALSE
GY2U006724	1920.76777181426	-0.0364878999750799	0.196965964297416	-0.185249771985904	0.853033132212854	0.900412189186745	FALSE
GY2U006725	65.3940892146377	-1.73857964737112	0.763300125766279	-2.27771434679872	0.022743602388262	0.0521148017831289	FALSE
GY2U006726	229.513599557428	0.433965373560763	0.377836565231365	1.14855314041675	0.250740288842742	0.364129958602362	FALSE
GY2U006727	1387.03906930651	1.32199251682817	0.283677249804391	4.66019928541941	3.15903376826335e-06	2.2257359989959e-05	TRUE
GY2U006728	64.7382649869472	-1.99964905762153	0.694521530644481	-2.87917504265989	0.00398716964003363	0.011863923271907	TRUE
GY2U006729	458.243812368491	-0.396255717935177	0.449081624766615	-0.882369030665882	0.377577277462892	0.50100082748424	FALSE
GY2U006730	5721.08141075026	-3.0078526498045	0.495221186315495	-6.0737559961505	1.24952547477931e-09	1.97413508651308e-08	TRUE
GY2U006731	22.5814107432559	2.16004167521823	1.06424315241167	2.02965052706553	0.042392075044191	0.0880616760067284	FALSE
GY2U006732	1081.86850127114	-0.720983392834478	0.233559686189473	-3.08693424193757	0.00202232328213133	0.00662082996606098	FALSE
GY2U006733	5715.2483388408	2.22175415913157	0.432110255836456	5.14163718431263	2.72354677828595e-07	2.50064482449801e-06	TRUE
GY2U006735	426.958666858423	-2.23179484867914	0.515515457499404	-4.32924913542815	1.49618597549831e-05	8.98340455061019e-05	TRUE
GY2U006736	1799.11866825944	-0.399669321352031	0.138665057060876	-2.88226413938279	0.00394828602818124	0.0117617906333583	FALSE
GY2U006737	493.666037342193	-0.403791732765438	0.230399086468707	-1.75257523349721	0.0796749455401904	0.148068941505848	FALSE
GY2U006738	334.102847020762	-0.186146291567873	0.172978107751053	-1.07612630284852	0.281870773651243	0.399225712792664	FALSE
GY2U006740	463.498062676535	-1.16859197409748	0.340904976378393	-3.42791116314003	0.000608244463994502	0.00235734266375622	TRUE
GY2U006741	464.447815243261	-0.607894456980834	0.29818756532652	-2.03863114249979	0.0414868546744674	0.0865200856831116	FALSE
GY2U006742	676.70196293049	-0.383568394906698	0.166572799505619	-2.30270726100006	0.0212953193886619	0.0492946343793051	FALSE
GY2U006743	122.025139211165	-0.103833290887412	0.291265875030714	-0.356489722239046	0.721473847676302	0.802719847917646	FALSE
GY2U006744	170.780920945171	-2.98181375273262	0.720520141389783	-4.13841831955053	3.49708327388047e-05	0.000188868939763261	TRUE
GY2U006745	658.037973870602	-0.262046355120753	0.282475053679391	-0.927679636511106	0.353573774547708	0.476116389889774	FALSE
GY2U006748	3.08648940410413	-5.32628758271781	4.36623083320266	-1.21988227058782	0.222509507709962	0.331612187603098	FALSE
GY2U006749	256.956858256897	-0.675025706275138	0.258482237324095	-2.61149746018627	0.00901466574860413	0.0238067170332109	FALSE
GY2U006750	386.001713483765	-2.25182698876934	0.576144986437654	-3.90843805253353	9.28947592939477e-05	0.000448185185425514	TRUE
GY2U006751	248.232965919726	0.720908225285649	0.362644839987332	1.9879180558886	0.0468207534745855	0.0955591565735617	FALSE
GY2U006752	2196.10665552102	-0.231576161242542	0.302090635648559	-0.766578416922362	0.443332211929498	0.564103383083095	FALSE
GY2U006753	1225.09838284751	0.00398114538906651	0.159120636245224	0.025019667360625	0.98003927623306	0.987528407781984	FALSE
GY2U006754	779.828007469367	-0.495205486113542	0.23117576548243	-2.14211677889385	0.0321840860330725	0.0698177173853365	FALSE
GY2U006755	5.07442152212525	-5.9575292792032	2.83223285037468	-2.10347439420988	0.0354243213109039	0.0758012377869823	FALSE
GY2U006756	407.053112802193	-4.97946975421321	1.33272951080226	-3.73629435969775	0.000186752039957728	0.000831507394533861	TRUE
GY2U006757	422.461899107118	1.95537548694689	0.536818137270211	3.64252872842603	0.000269972836670566	0.00115064007116033	TRUE
GY2U006758	1321.69655986812	0.188270274430021	0.220492624207461	0.853862006072718	0.393181453324218	0.51651738482586	FALSE
GY2U006759	213.519546444386	-3.24475769987098	1.06350362809913	-3.051007645052	0.00228074767353042	0.00735451027457835	TRUE
GY2U006762	28.151474998144	0.40721190239382	1.45161312628878	0.280523711875564	0.779075736023566	0.845783170798984	FALSE
GY2U006763	56.156301771574	0.701115817361022	0.964463189584316	0.726949275962728	0.46725702946693	0.58653485640906	FALSE
GY2U006764	368.640070165536	0.6415216133833	0.896697113151763	0.715427320969556	0.474345035447644	0.593173518941021	FALSE
GY2U006766	2.3592455580314	-4.63855327715023	4.13478027780447	-1.12183791289951	0.261931363005307	0.376996425242399	FALSE
GY2U006769	777.060930247298	0.456104978409979	0.202181856396338	2.25591448480854	0.024075987205406	0.0546926282368235	FALSE
GY2U006770	103.11722769139	1.07103727869245	0.758277468803854	1.41246090350272	0.157814294646734	0.254516195205035	FALSE
GY2U006773	229.197653808228	-3.46259596515544	0.578484662109464	-5.98563141247162	2.1555200465898e-09	3.19912767434133e-08	TRUE
GY2U006774	428.725763523123	0.388094890801873	0.393468000961077	0.986344225842814	0.323964224331381	0.444769720766341	FALSE
GY2U006775	793.811568097806	0.238248215235566	0.763102097123673	0.312210143483532	0.7548808237561	0.828541879935143	FALSE
GY2U006776	33.4910617509086	6.45777474053075	1.48043174884924	4.36208879305003	1.28826562382324e-05	7.8728874593861e-05	TRUE
GY2U006777	445.27783899419	-0.459179467815339	0.360447415882505	-1.27391527191588	0.20269344541654	0.308933141400403	FALSE
GY2U006778	4533.79052470901	-0.26752218837027	0.198718281770707	-1.34623843355768	0.178225633883686	0.280082858088939	FALSE
GY2U006779	443.270917802528	0.370674403338068	0.313704194703454	1.18160486724913	0.23736252137407	0.348690405466991	FALSE
GY2U006781	99.1822921387474	0.701229394833539	0.360835238259671	1.94335065005183	0.0519738056146102	0.104154194043214	FALSE
GY2U006782	582.660358975341	1.12113558037868	0.285410890256096	3.9281457668721	8.56033226877638e-05	0.00041640526603679	TRUE
GY2U006784	925.841991895734	-0.0733072441327155	0.241910402031607	-0.303034691840731	0.761863423570145	0.834069664506286	FALSE
GY2U006785	828.677854229801	-2.4194014370446	0.644658228355175	-3.75299861326153	0.000174731822032478	0.000784097616042079	TRUE
GY2U006786	442.006743983537	-3.274809589162	0.739483089303494	-4.42851180308461	9.48855270492432e-06	5.9864840069125e-05	TRUE
GY2U006787	324.049513714782	-1.65946116927944	0.502312729654312	-3.30364147932598	0.000954377991138684	0.00348709049995508	TRUE
GY2U006788	7.9005028137976	-5.8598504056308	2.41825478703445	-2.42317328887285	0.0153855855403294	0.0373727798402049	TRUE
GY2U006789	266.773690518647	0.274917522728932	0.331146530624716	0.830199012534704	0.406426273458534	0.529726214995909	FALSE
GY2U006790	2250.60855845732	0.878009476778927	0.156333831866629	5.61624740016589	1.95149191590135e-08	2.31185034017837e-07	FALSE
GY2U006791	2446.14200233364	-0.161091358440653	0.176439296917724	-0.913012924302076	0.3612357442255	0.484076229480419	FALSE
GY2U006792	132.028647151601	-1.37031834967443	0.435213382750393	-3.14861262081261	0.00164047498191603	0.00553563427952844	TRUE
GY2U006793	15.4936884041713	-6.21091315639448	2.35768037870545	-2.63433212257751	0.00843029809926569	0.0225237172720718	TRUE
GY2U006796	2.74642330558913	-5.10837777499192	4.05950844513044	-1.25837348142967	0.208256717738368	0.315476904866658	FALSE
GY2U006797	8.73108149613249	-5.83632467145047	2.34709526012523	-2.48661601878872	0.0128964511165428	0.0321932379554066	TRUE
GY2U006798	250.590958871195	1.29241994404892	0.820766364172823	1.57465022991218	0.115337201793334	0.198664621497321	FALSE
GY2U006799	134.08797944781	2.3957439326276	1.06571417114298	2.24801733663554	0.0245750844610529	0.055612686182359	FALSE
GY2U006800	4.71143684012979	1.8083300357811	1.96908080569144	0.918362532687483	0.358429099264517	0.481180328889682	FALSE
GY2U006801	81.9930556459301	-8.0323103291242	1.60628295524638	-5.0005575312179	5.71647667282375e-07	4.89959215627724e-06	TRUE
GY2U006802	1485.53395047496	0.155383045163413	0.34827467844589	0.446150853851278	0.655488280733425	0.747912114270726	FALSE
GY2U006803	505.766269933977	-0.379349095759519	0.281494286790969	-1.34762627008915	0.177778616852971	0.279508488497994	FALSE
GY2U006804	141.321344305475	-0.493655744273826	0.423828025592301	-1.16475484032454	0.24411824350938	0.356445905471703	FALSE
GY2U006806	93.9319878731693	1.64607028483405	0.724358138631065	2.27245363453069	0.0230591253913491	0.0527039369944676	FALSE
GY2U006807	1186.65069579104	-0.391199193136946	0.466314160011592	-0.838917679718801	0.401515505925948	0.524802043658605	FALSE
GY2U006809	1047.38862475005	-4.0912086399904	0.966499397673635	-4.23301726813069	2.30576793282314e-05	0.000131480719416466	TRUE
GY2U006813	9982.45806434355	-0.0400376611307171	0.212974684930283	-0.187992582986205	0.850882465442299	0.89869545425828	FALSE
GY2U006814	12.8549666757303	-6.09946218110676	2.42963125082172	-2.51044769820271	0.0120578182517691	0.0304276638409871	TRUE
GY2U006815	3.7604881588189	-5.51993342779217	3.19030737079846	-1.73021994003376	0.0835909870620296	0.153828953324456	FALSE
GY2U006816	44.2066477794914	-1.20027146273082	1.14918007351342	-1.04445899332487	0.296273081919813	0.415538632815369	FALSE
GY2U006817	1911.8706802421	0.906214715748577	0.311585025256507	2.90840265831951	0.00363280252673898	0.0109405307296837	FALSE
GY2U006818	698.660583451643	-1.90710470829149	0.209951881517332	-9.08353235278842	1.05107093668131e-19	1.04147156049659e-17	TRUE
GY2U006819	472.814048309741	-1.46136794387687	0.416176724009094	-3.51141200257259	0.000445733004437792	0.00179276282545111	TRUE
GY2U006820	292.956842380328	2.06614117985536	0.878705235530055	2.35134729635362	0.0187055657195787	0.044069654695577	TRUE
GY2U006821	247.741840259357	-0.0156958789872501	0.222771933408536	-0.0704571655284144	0.943829792738138	0.963387537639464	FALSE
GY2U006822	1129.97433073143	0.243547286341774	0.258621781917398	0.941712196614441	0.346340008925929	0.468547110173489	FALSE
GY2U006823	3117.55468023981	-0.0366902832616219	0.340551780696818	-0.107737751911173	0.914203722097587	0.943257505970677	FALSE
GY2U006824	290.082767093818	-0.721696683742833	0.246517114255297	-2.92757233477686	0.00341619585276537	0.0103518524497267	FALSE
GY2U006825	2912.40900550809	0.408417541170982	0.3203618747839	1.27486312610226	0.202357692529542	0.30858603018783	FALSE
GY2U006826	303.148168224731	2.89740768087437	0.526199665586327	5.50628947596514	3.66475742039875e-08	4.10865086334044e-07	TRUE
GY2U006827	3265.15076270799	-2.02865693943643	0.670009440747559	-3.02780351448924	0.00246338199233226	0.00786209162401037	TRUE
GY2U006828	53.0437213019915	-8.84786728823386	1.38932180654083	-6.36847938798538	1.90911422104032e-10	3.55331552411218e-09	TRUE
GY2U006829	3157.16847667629	2.09625097572139	0.349948181384505	5.99017536661561	2.09614888823535e-09	3.11911321546271e-08	TRUE
GY2U006830	5.16653405623267	3.43388204274505	2.42979134278596	1.41324153324532	0.157584718367362	0.254289489057075	FALSE
GY2U006831	1140.18609294354	0.468061390193607	0.145653082161532	3.21353577450918	0.00131111463740003	0.00458676063557375	FALSE
GY2U006832	252.277748202176	-1.1451834255315	1.14636936600816	-0.998965481360703	0.317811413276268	0.438429361530806	FALSE
GY2U006833	321.69005855322	-0.522073553438192	0.345715129439463	-1.51012642774609	0.13101116720728	0.219581888303107	FALSE
GY2U006834	821.520239949707	-0.427864285275153	0.168313308373833	-2.54207043643182	0.0110197963730207	0.028173206476707	FALSE
GY2U006835	2092.46622278717	0.103678181671695	0.115163836779331	0.900266824822408	0.367978271444402	0.49092408195968	FALSE
GY2U006836	888.806701917111	-0.612875126335825	0.249420218575667	-2.45719905882408	0.014002507443131	0.0344921659132276	FALSE
GY2U006837	5819.53975481655	-0.713397452544761	0.183823459373556	-3.88088362049065	0.000104077638528307	0.000496272289193945	FALSE
GY2U006838	795.783764091814	-0.153211486739783	0.252325718209794	-0.607197267986755	0.543720005105571	0.654103667339353	FALSE
GY2U006839	805.355267490038	-1.78275670838825	0.45473139842144	-3.9204609898875	8.83797423713346e-05	0.000428330659804755	TRUE
GY2U006840	706.614423681186	-0.396282086632954	0.215871228905604	-1.83573368550304	0.0663970533917465	0.127555563066381	FALSE
GY2U006844	244.987227162797	-0.561311621445325	0.254937920714226	-2.20175805887477	0.0276824031512684	0.0616515206988493	FALSE
GY2U006845	3172.99081215223	-1.03725066832101	0.18103697250819	-5.72949632304575	1.00729272677298e-08	1.27620191591592e-07	TRUE
GY2U006846	138.586355181983	-0.0936511316186436	0.54798597063841	-0.170900600811986	0.864301924233735	0.908892925907287	FALSE
GY2U006847	2791.99844116466	-1.24122509231722	0.144474818268199	-8.59129021372463	8.59981115235238e-18	6.11692791591803e-16	TRUE
GY2U006848	5087.76047961134	-1.94193960024514	0.263997162815583	-7.35591087242741	1.89629516814426e-13	6.46840685336006e-12	TRUE
GY2U006849	1485.89392185393	-2.59684173690139	0.548090046876959	-4.73798375230185	2.15855114152522e-06	1.59697383116208e-05	TRUE
GY2U006850	580.883931541295	-0.524411666741565	0.21484127037639	-2.44092611174206	0.0146496517682456	0.0358595360004664	FALSE
GY2U006851	76.0451591251581	-0.398266599689362	0.699541096874991	-0.569325521357515	0.569135250218736	0.676146403718176	FALSE
GY2U006852	1564.58562708027	-0.749679247752439	0.370308060377032	-2.02447456042179	0.0429213469140163	0.0889348155203756	FALSE
GY2U006853	308.946750095228	-2.82967199703797	0.850567767614712	-3.32680370074845	0.000878482339448355	0.00324603279278351	TRUE
GY2U006854	95.3850231322032	-0.604951819473834	0.57343259045705	-1.05496588359525	0.291440928202493	0.410305551186525	FALSE
GY2U006855	1730.87045928783	0.0209157662552385	0.149653659066512	0.139761141730205	0.888848716292477	0.92657776056225	FALSE
GY2U006856	1366.60943627588	-0.297998701982691	0.24471681588427	-1.21772874865951	0.223327068444567	0.332719677322854	FALSE
GY2U006857	526.440779798946	1.2729942991259	0.191167148494065	6.65906411825472	2.75576702522527e-11	6.08754617866128e-10	TRUE
GY2U006858	5.33342448453004	-5.02436188301265	2.71355721542079	-1.85157764666242	0.0640864953751934	0.123824470662936	FALSE
GY2U006859	304.557907213202	-0.331462944614888	0.289045124117922	-1.14675155177384	0.25148431773706	0.365016801423996	FALSE
GY2U006860	2056.0009940365	-0.589740264447382	0.219597734452729	-2.68554803589893	0.00724109652194674	0.0197402793542002	FALSE
GY2U006861	303.823219515592	0.464675687305098	0.412061881665031	1.12768423380359	0.259453298418566	0.374120831215601	FALSE
GY2U006866	7.34035014773589	7.6009424766639	4.91443634763568	1.5466560026402	0.121946217731079	0.207628333765014	FALSE
GY2U006867	2013.250881993	-1.67957201755992	0.378315808053125	-4.43960305598456	9.01249504623242e-06	5.71981451619831e-05	TRUE
GY2U006868	627.688621668918	1.1442368106547	0.270249748769161	4.23399768497868	2.29573307744493e-05	0.000131047140904299	TRUE
GY2U006869	64.5358474463478	-1.10485043167302	0.834751689144891	-1.32356776996141	0.185646635100208	0.289252374012704	FALSE
GY2U006870	298.395586603277	-0.68849242793848	0.323884221937006	-2.12573623939109	0.033525227668267	0.0723334742214515	FALSE
GY2U006871	420.645905161044	0.748355674284083	0.212262927681156	3.52560704998944	0.000422513376470157	0.00171263284451441	FALSE
GY2U006872	12.2641165536334	-0.471997785225085	1.75778675442763	-0.268518228412055	0.788300445659488	0.852128026200968	FALSE
GY2U006873	839.181003507771	-0.059168313091033	0.200929204956278	-0.294473434580642	0.76839616010296	0.839078033920559	FALSE
GY2U006875	386.903344357521	-1.11029914350673	0.563516574824754	-1.97030432308406	0.0488035032822377	0.0989110490972002	FALSE
GY2U006877	2199.5639028775	-1.15661228216069	0.317207693746221	-3.6462302301092	0.000266115570676767	0.00113617761208995	TRUE
GY2U006878	2297.51803795276	0.271279575214458	0.175964036500005	1.54167624595523	0.123152287079539	0.209432192968002	FALSE
GY2U006879	397.911955304373	-0.318883114544817	0.256707199400524	-1.24220557619533	0.214160722817094	0.322397743965103	FALSE
GY2U006880	1366.41876005266	-1.76279664158192	0.33987080985075	-5.18666678775983	2.1409128829082e-07	2.01645761751716e-06	TRUE
GY2U006882	124.062851947422	0.405825165075007	0.483202033445602	0.839866426432775	0.400983283768128	0.52430628911924	FALSE
GY2U006883	2934.19642275097	-0.0425619347679074	0.139559165010042	-0.304974128820883	0.76038585647741	0.833090524845697	FALSE
GY2U006884	136.421487569235	-0.5373395270656	0.3955653367748	-1.35840903413515	0.174333929227529	0.275121580115473	FALSE
GY2U006885	49338.9131766452	0.941386515915525	0.209973751303612	4.4833533242654	7.34791149469332e-06	4.76676254050438e-05	FALSE
GY2U006886	708.53162117141	0.640601638942498	0.180513596962293	3.54877222393563	0.000387031712164992	0.00158265687259835	FALSE
GY2U006887	370.787192668728	0.907092662551902	0.318944949276165	2.84404147051245	0.004454524970235	0.0130328498105083	FALSE
GY2U006888	100.372265542219	3.74671648469163	0.536305928399266	6.98615526379617	2.82521409549607e-12	7.65084044628652e-11	TRUE
GY2U006889	3.30688879169018	-1.96344171098549	3.22003797049791	-0.60975731621012	0.542022580332013	0.652665852209284	FALSE
GY2U006890	54.3436804226587	-5.42056409195582	1.58944117454952	-3.41035841951943	0.000648775583731051	0.00249244981091835	TRUE
GY2U006891	241.036834032504	-0.603825662005991	0.694456628888012	-0.869493697501105	0.384577153819188	0.507695153698	FALSE
GY2U006892	719.326259564985	0.339754039395919	0.222288395362413	1.52843804033041	0.126403816088202	0.213626561706001	FALSE
GY2U006893	1384.67736051809	0.400775893352905	0.244144046698168	1.64155505232687	0.100682249133429	0.178166110730385	FALSE
GY2U006894	7.15749210083476	-4.99762859938922	2.28821698545973	-2.18407110477118	0.0289570235690628	0.0639831526193444	FALSE
GY2U006895	184.053978335288	-0.330394950988352	0.43245172331626	-0.764004241802333	0.444864714804152	0.565172381321631	FALSE
GY2U006896	411.181513713756	0.285703068637237	0.173537529921751	1.64634744291947	0.0996922470276771	0.176734415514265	FALSE
GY2U006897	105.920601641863	1.87240002807594	0.758251494293068	2.46936543108512	0.0135352916446547	0.0335388796433464	TRUE
GY2U006898	55.4611818161231	-0.96190561378086	0.658313424253652	-1.46116663938822	0.143969715819248	0.236859872841007	FALSE
GY2U006899	340.347278598874	0.273931664769072	0.452756065123436	0.605031463674349	0.545158091030834	0.655382565148366	FALSE
GY2U006900	1160.84150017999	0.267854660067706	0.156318211512092	1.71352178019889	0.0866165899348773	0.158224806549837	FALSE
GY2U006901	1272.1113167471	0.536588734572898	0.233425882952683	2.29875422461899	0.0215188994875165	0.0497339861150071	FALSE
GY2U006902	685.997959340438	0.817951261887466	0.226528478525111	3.61080985142799	0.000305242394842112	0.00128235640118952	FALSE
GY2U006903	189.001233770173	0.234043440743917	0.420816138012784	0.556165554508289	0.578097684319536	0.683761160878043	FALSE
GY2U006904	1681.8937407352	-0.17725308124613	0.180098658840831	-0.98419989569597	0.325017237082751	0.445822635678365	FALSE
GY2U006905	885.876729026751	-0.123056944806789	0.234310733766039	-0.525186972141287	0.599453220542824	0.700643590149372	FALSE
GY2U006906	377.904070651799	0.3341713121644	0.312707029860794	1.06864022952462	0.285231813708953	0.403182426462816	FALSE
GY2U006907	1346.56822148801	-1.27102155834741	0.264634070847092	-4.80293997775448	1.56352765332752e-06	1.19651745684555e-05	TRUE
GY2U006908	420.401329643624	-0.213568153911487	0.214506799677946	-0.995624167775251	0.319432787668798	0.44017016448702	FALSE
GY2U006909	193.59846155635	-0.369748896617387	0.401194465617477	-0.921620132641431	0.356726753320009	0.479458209613579	FALSE
GY2U006910	152.722483374258	-2.10910797705152	0.284374030014613	-7.41666873358001	1.20102843141297e-13	4.25372507671098e-12	TRUE
GY2U006911	651.90890723033	-0.242246246746051	0.253182099779716	-0.956806373581785	0.338664994666695	0.460359781639371	FALSE
GY2U006912	49.6665218621687	-1.97598481512772	1.6531900576953	-1.19525568517054	0.231987148039668	0.342555232293564	FALSE
GY2U006914	1551.48646372982	0.358253910266569	0.195311306984811	1.83427122472961	0.0666137433591572	0.127885853809237	FALSE
GY2U006915	7915.6711933007	0.35689488655332	0.217769883771724	1.63886245596491	0.101241908305307	0.178978184846361	FALSE
GY2U006916	826.368440917627	0.0379757738237516	0.230934402722151	0.164443986587145	0.869381638568808	0.912220116811318	FALSE
GY2U006917	2117.52356779425	0.37378428736576	0.195000708829393	1.91683553157125	0.0552588293766643	0.109520968109005	FALSE
GY2U006918	3.36401493837744	-0.778901373457513	2.19908526326713	-0.354193348692773	0.723193987897676	0.804372653811443	FALSE
GY2U006919	1107.36638268453	0.317278704458908	0.158737628546157	1.99876177668013	0.0456341353040505	0.0935270620973259	FALSE
GY2U006920	1773.3660296852	0.0159988452196141	0.29095088529206	0.0549881303971776	0.95614792005686	0.97196271104911	FALSE
GY2U006921	807.461550928621	0.245416686350692	0.173935834317924	1.41096104384169	0.158256100980534	0.255060744923685	FALSE
GY2U006922	1229.94888832387	0.353916136887408	0.238661401566958	1.4829215556589	0.138095253634987	0.228894685535771	FALSE
GY2U006923	1266.71122553588	0.0868967970211607	0.30712081779031	0.28294010691418	0.77722274933222	0.844592847751167	FALSE
GY2U006924	101.045821285419	0.235142981680967	0.448305736086847	0.524514773630765	0.599920547022702	0.701011453105873	FALSE
GY2U006925	97.087832657358	-0.155718632171342	0.535465334680175	-0.290809921923986	0.771196696556866	0.840797161634407	FALSE
GY2U006926	411.906026990223	-0.633475786935272	0.264527956109651	-2.39474041326916	0.0166321357906384	0.0399031590935091	FALSE
GY2U006927	1406.91627147114	0.116861305732051	0.195213975103822	0.598631863676257	0.549418402921595	0.659163652217384	FALSE
GY2U006928	413.208837994683	-0.729102302941248	0.251342434097928	-2.90083250589185	0.0037217275196116	0.0111749611387602	FALSE
GY2U006929	624.753066427018	0.313614039948238	0.374394021579811	0.837657713189163	0.402222969351248	0.525528913926039	FALSE
GY2U006930	304.786725176524	-5.36204244444652	0.817722856397868	-6.5572857631334	5.47959488096976e-11	1.13443496919787e-09	TRUE
GY2U006931	847.487227816098	-0.95471766493549	0.366251705928927	-2.60672551002604	0.00914126076267825	0.0240558016570204	FALSE
GY2U006932	96.0919998852467	-0.933321989596103	0.680964763978742	-1.37058778804191	0.170503491954264	0.270176637001293	FALSE
GY2U006933	338.112645450038	2.49392939962593	0.382320051194189	6.52314570432825	6.88479217190589e-11	1.39502491029327e-09	TRUE
GY2U006934	814.823800789068	0.460500098351951	0.192544057166021	2.39166092752935	0.0167723293010356	0.0402001214874654	FALSE
GY2U006935	1430.91291389745	0.93901421348712	0.446976168812007	2.10081494049867	0.035657214413847	0.0762234654548155	FALSE
GY2U006936	86.3208656934496	-0.652985132482065	0.911494457277668	-0.716389581163571	0.47375082647729	0.592689875016327	FALSE
GY2U006937	316.913798967119	0.343675073539612	0.245480907446648	1.40000734523236	0.1615111189128	0.259040381774253	FALSE
GY2U006938	293.247051285077	1.95151453625938	0.357679364784776	5.45604451471124	4.86857925482994e-08	5.30560620383311e-07	TRUE
GY2U006939	132.188082491696	0.436356900960756	0.412778825211903	1.05712036158044	0.290456659560249	0.409357211686814	FALSE
GY2U006940	144.269473244612	-10.1801746758477	3.14855957949314	-3.23327998687151	0.00122377558768493	0.00432267898703794	TRUE
GY2U006941	573.931659611707	-0.137536595261577	0.360645264585837	-0.381362543105962	0.702934250941452	0.787613499551498	FALSE
GY2U006943	1710.36153998908	0.0829782352976305	0.317189813696722	0.261604350816163	0.793626489343911	0.856588923330394	FALSE
GY2U006944	261.930773036735	0.654862989430138	0.400609422978909	1.6346669645477	0.102118881367457	0.180224633419226	FALSE
GY2U006945	545.990940446878	-0.440577668346152	0.255606272411814	-1.72365749943853	0.084769691745042	0.155563864242962	FALSE
GY2U006946	619.29421210208	-0.0327684090482737	0.207825609602801	-0.157672623267657	0.874714774078143	0.91624568635793	FALSE
GY2U006948	504.219776299541	0.0121052443339158	0.216609584717035	0.0558850816769226	0.955433355353212	0.971586793466498	FALSE
GY2U006949	1854.84483120564	1.05964364837761	0.250746760659023	4.22595149621317	2.3793324233607e-05	0.000135188983762841	TRUE
GY2U006950	1166.79267170193	0.969529360924613	0.190312714074395	5.09440142052524	3.49844809718258e-07	3.14475077513916e-06	FALSE
GY2U006951	588.128934833497	0.544350734380925	0.626486358176879	0.868894792801274	0.384904677975628	0.508049279268362	FALSE
GY2U006952	23.1008669114201	-4.94904057087363	2.23867256050827	-2.21070318999666	0.0270563974918473	0.0604773459127977	FALSE
GY2U006953	919.531352209427	-3.80994884099833	0.572848290265204	-6.65088629178676	2.91333299165751e-11	6.41082851643042e-10	TRUE
GY2U006954	1360.40468062862	0.767387844169435	0.20642732790182	3.71747215821356	0.000201226154876152	0.000889025450228607	FALSE
GY2U006955	2249.7757272855	0.146621567638179	0.154721283871231	0.947649631450876	0.343307850647546	0.465216061328082	FALSE
GY2U006956	1685.29456273101	-0.0347954862601574	0.200179690985765	-0.173821260732348	0.862005935094544	0.907201973194417	FALSE
GY2U006957	67.2357418276258	0.465979555393102	0.691361312183697	0.674002937655397	0.500309446029748	0.616158094966731	FALSE
GY2U006958	853.969395984003	-0.0301275342663674	0.299363515850567	-0.100638630531738	0.919837329636788	0.947188773030205	FALSE
GY2U006960	444.281574526886	-1.20472136685883	0.329294697824603	-3.65849002373101	0.000253705614697855	0.00108779931144338	TRUE
GY2U006961	79.2693109720481	-0.154940839110595	0.601447316082672	-0.257613318685584	0.796705349753575	0.858938560092816	FALSE
GY2U006962	24.0875807276187	-7.39662793092652	2.01159881757058	-3.67698959967548	0.000236002658708925	0.00102315568426616	TRUE
GY2U006964	6172.13331639445	0.170777210066375	0.163769661119058	1.04278905445266	0.297046001809301	0.416418266520693	FALSE
GY2U006965	1048.71511282476	-0.424260461714417	0.250892995938609	-1.69100161655461	0.0908364939055024	0.164183802037972	FALSE
GY2U006966	3241.3739782141	0.425638950062755	0.218771874447017	1.94558350399762	0.0517047901248295	0.103724226134561	FALSE
GY2U006967	188.106149823695	-0.346230621376821	0.542950351577405	-0.637683759428344	0.523679559525877	0.637300538808421	FALSE
GY2U006968	2639.37313505608	0.633543992499741	0.279851882309318	2.2638546765231	0.0235830543460988	0.0537437805903782	FALSE
GY2U006969	4.59404140410782	-5.29475177801873	1.87303665636057	-2.82682763310504	0.0047011625204872	0.0136615687006922	TRUE
GY2U006970	667.276479519469	0.400418054822753	0.224629622766765	1.78257012539486	0.0746563065231418	0.140370561195535	FALSE
GY2U006971	940.447599341985	-0.425798195423429	0.302951426766792	-1.40549988480894	0.159872683545095	0.256917365832007	FALSE
GY2U006972	964.862797478448	-1.51489193056106	0.438175101188114	-3.45727524556604	0.000545667201392885	0.00214242491211105	TRUE
GY2U006973	582.317321999998	0.693675045415624	0.323807171926471	2.1422473174039	0.0321735857211294	0.0698037724884951	FALSE
GY2U006974	1575.01523667429	-1.01699609201289	0.194640154882493	-5.22500659037631	1.74148906798961e-07	1.68278498328511e-06	TRUE
GY2U006975	7.43879412980181	1.44349546702343	2.21963656410982	0.650329648719919	0.515479309577041	0.629985084819914	FALSE
GY2U006978	196.528312136119	-0.184091774460717	0.298486444193569	-0.616750871075853	0.537399061460709	0.648876150705041	FALSE
GY2U006979	736.462217152498	0.247521148237512	0.321745584067795	0.769307056551108	0.441711049117182	0.562750710068133	FALSE
GY2U006981	354.608484443756	2.20602589038957	0.338580907854624	6.51550586348114	7.24450932310397e-11	1.46100445666645e-09	TRUE
GY2U006982	123.047654988692	0.399389031529996	0.330123968802553	1.20981530962046	0.226349770256514	0.336142056808209	FALSE
GY2U006983	428.356490483597	0.383733212711207	0.214348288763995	1.7902322193657	0.0734165875197037	0.1385563297658	FALSE
GY2U006984	729.286531987308	0.906479981386884	0.267843924324236	3.38435894588205	0.000713446662995164	0.00270274092752776	FALSE
GY2U006985	936.259573760339	0.401477843708033	0.549568414277507	0.730532966010861	0.465064469940376	0.584681712043852	FALSE
GY2U006986	62.1489023645043	-1.62482913593424	0.422420170785967	-3.84647620616941	0.000119828761581384	0.000560542011846978	TRUE
GY2U006988	2824.88991633332	0.476368217820055	0.194324066840752	2.45141132318127	0.0142297243474999	0.0350015690579486	FALSE
GY2U006989	348.506084962666	-0.196029361797423	0.253642399289339	-0.772857228707278	0.439606879946191	0.56082020808496	FALSE
GY2U006990	17.8764148144095	-1.06908109159621	1.04323956958539	-1.02477045806563	0.305471508717508	0.425308041133489	FALSE
GY2U006991	834.041251609881	-1.16810016902695	0.303311131999042	-3.85116154929202	0.000117558914791036	0.000551503808798013	TRUE
GY2U006992	1559.84250721079	-1.97059035574241	0.39714021821347	-4.96195113304586	6.97885557927448e-07	5.84423753492541e-06	TRUE
GY2U006993	1249.8979980073	-0.439753549447653	0.23251391002377	-1.89129996309767	0.0585843136354461	0.114968781263746	FALSE
GY2U006994	129.792338801154	0.350002184709739	0.496331381009379	0.705178431389825	0.480699202058587	0.599018076307228	FALSE
GY2U006995	86.2870397121996	-1.31338210709457	0.633203489911086	-2.07418646299469	0.0380619969523386	0.0805010103895448	FALSE
GY2U006996	241.540150397751	-10.4070617792114	1.46044497613745	-7.12595267144934	1.03363233071477e-12	3.06548882579803e-11	TRUE
GY2U006998	3.34262490652316	-4.97438303544549	2.36880990854007	-2.099950282001	0.0357332149067175	0.0763478461835912	FALSE
GY2U006999	967.660756529817	-0.0425172291180881	0.169253886500744	-0.251203857099619	0.801656502626515	0.862588808163393	FALSE
GY2U007000	601.742722769495	-12.2618862621718	2.17256360299954	-5.64397113402915	1.66171946612495e-08	2.01398647356195e-07	TRUE
GY2U007001	124.823724479569	-2.84921873397036	1.3128660163171	-2.17022811052958	0.0299895695469293	0.0658966360594894	FALSE
GY2U007002	129.63026578158	-0.305323576214443	0.606454547799113	-0.503456651982403	0.614643249778268	0.713545617479281	FALSE
GY2U007003	1224.55421256703	0.107643240765011	0.160581773855423	0.670332866430569	0.502645620067414	0.618079301957678	FALSE
GY2U007005	682.72173455636	-0.37605132594496	0.216877922916958	-1.73393087174184	0.0829303494500169	0.152892240295998	FALSE
GY2U007006	146.768839937546	0.591301179433359	0.677779400498073	0.87240948751	0.382985026558693	0.506412320677963	FALSE
GY2U007007	5425.47897755311	-0.370655592696282	0.301292201058882	-1.23021967177917	0.218614855289442	0.327463810675604	FALSE
GY2U007008	788.385974058385	0.985289488800198	0.21584058037793	4.56489454890728	4.99745480075267e-06	3.37269173994103e-05	FALSE
GY2U007009	5125.87740400892	-0.50357535106647	0.151741163256516	-3.31864696605221	0.000904547090540649	0.00333098737401671	FALSE
GY2U007010	783.095404641162	-0.238000080258997	0.159197814338202	-1.49499590335698	0.134915511295643	0.224819840053456	FALSE
GY2U007011	102.702198441466	0.454357689045912	0.644022507716459	0.705499704749372	0.480499315621078	0.598947009044249	FALSE
GY2U007012	84.6208873833049	0.443520086599083	0.677200222885988	0.65493198556397	0.512511545500718	0.627213719168523	FALSE
GY2U007013	127.99811923406	0.9407310324891	0.705920568771857	1.33263014863805	0.182653206345751	0.285522639356088	FALSE
GY2U007014	3059.1275795019	-2.04757249651786	0.243623916888076	-8.40464484223254	4.29158342086181e-17	2.65582393503297e-15	TRUE
GY2U007015	887.629806197897	-0.544032261695674	0.227310059720521	-2.39334881335461	0.0166953603994786	0.0400324336225853	FALSE
GY2U007016	301.902268077539	0.0616786966669231	0.29103302278649	0.211930234158247	0.832161462857538	0.8856456174705	FALSE
GY2U007017	330.039545091161	0.668259671346969	0.374309144673498	1.78531484163946	0.074210262828605	0.139715796310593	FALSE
GY2U007018	11518.5333713649	0.149813742553473	0.142627256197727	1.05038648675806	0.293540455999615	0.412583674708543	FALSE
GY2U007019	1372.21462491119	1.39118133821806	0.285696601948866	4.86943606864129	1.11917184524075e-06	8.82061782580091e-06	TRUE
GY2U007020	811.687370637572	-0.132555438794954	0.256829346833279	-0.516122633294716	0.605768761074161	0.705920333265348	FALSE
GY2U007021	590.065455700427	0.0590937257358996	0.167378345111832	0.353054785530452	0.72404736878295	0.804956222561601	FALSE
GY2U007022	212.590806697843	0.00393016279913421	0.432168209971134	0.00909405807381511	0.99274409148089	0.996114447211743	FALSE
GY2U007023	700.47331694393	-0.00135211721537062	0.255671510740867	-0.00528849386250562	0.995780412066239	0.997951331116617	FALSE
GY2U007024	121.087519823933	0.320948871544555	0.383497461916444	0.836899597563653	0.402649006600106	0.526002840355054	FALSE
GY2U007025	296.178510054497	-0.364878497153259	0.343528913890519	-1.06214784956804	0.288168570469136	0.406633654509543	FALSE
GY2U007026	224.369239552268	0.617346495688245	0.296188299217523	2.08430413125422	0.0371325118064425	0.0788853039268852	FALSE
GY2U007027	2.0529875469943	-4.1807142640873	5.14996302659445	-0.811795005614226	0.416909268357943	0.539057562415879	FALSE
GY2U007028	21.4909372793774	-7.69717429295799	2.19946083734951	-3.49957324188303	0.000466003563445782	0.00186553785254264	TRUE
GY2U007029	707.792244398119	-1.20247708698988	0.487962604081958	-2.46428123165748	0.0137288343733676	0.0339350654402692	TRUE
GY2U007030	543.857873637359	1.05888702428272	0.158221592038708	6.69243060089842	2.19493852332415e-11	4.99013742265551e-10	TRUE
GY2U007031	1949.01079262767	-0.749807716542365	0.214592750208173	-3.49409621627472	0.000475669553845504	0.00189979671295891	FALSE
GY2U007032	4066.85448838722	1.00631117526046	0.314051620711602	3.2042858845316	0.00135397958293759	0.00471209710963305	TRUE
GY2U007033	109.591834087405	0.217725579916518	0.418120142693335	0.520724924931938	0.602558408536015	0.703156267578902	FALSE
GY2U007034	342.563972238743	0.868037686282836	0.182498824671113	4.75640151572019	1.97074313161645e-06	1.46944231240405e-05	FALSE
GY2U007035	231.54156922138	0.490207520672106	0.314025900650002	1.56104168368732	0.118513916084525	0.203095626264214	FALSE
GY2U007036	176.842057473118	-2.36421740960319	0.730904881596169	-3.23464443750896	0.00121794300005434	0.00430473791895496	TRUE
GY2U007037	453.131499575277	-0.131074517551837	0.205807094183095	-0.636880463582209	0.524202709122478	0.637794225266344	FALSE
GY2U007038	44.1012833657223	1.15766474962944	0.626072576742644	1.84909033334855	0.06444476998232	0.124362517959803	FALSE
GY2U007040	140.309366609274	-0.905472121223154	0.416627491267492	-2.17333743020286	0.0297549303105191	0.0654509194639958	FALSE
GY2U007042	146.388429651385	-0.745338726704597	0.529410154204176	-1.40786632214301	0.159170657104838	0.256077278657075	FALSE
GY2U007043	1727.56040406893	-0.146377265084701	0.149425607055744	-0.979599601225601	0.32728380186717	0.448395687598305	FALSE
GY2U007044	69.5118799053627	-8.88624480380524	2.09598353401746	-4.23965391883236	2.23864652704991e-05	0.000128230738988025	TRUE
GY2U007045	890.897892270596	0.775272683954956	0.232684330529356	3.33186460038463	0.000862662164728058	0.0031938995308355	FALSE
GY2U007046	77.4215332393764	-0.169657940273453	0.46624799344517	-0.363879185880946	0.71594822799682	0.798062465956101	FALSE
GY2U007047	679.570323396378	0.407375387136914	0.239329397994385	1.70215356137098	0.0887265855168647	0.161186003489836	FALSE
GY2U007048	136.190729400185	1.18635703983895	0.438275912588383	2.70687255622269	0.00679203256043302	0.018682448997263	TRUE
GY2U007049	10.8104818058131	0.0172612864224916	1.62084669981161	0.0106495490440261	0.991503049849181	0.995661740098547	FALSE
GY2U007050	134.448315892653	0.770397908236065	0.474679859648157	1.62298419150773	0.104592784288267	0.183764290188521	FALSE
GY2U007051	320.430301010939	-1.06734916957333	0.552239574000026	-1.93276472716764	0.0532651874076653	0.106282370217926	FALSE
GY2U007052	88.2732238539855	-4.91967405045118	0.914291738882938	-5.38085803603774	7.41316400534259e-08	7.79132172774878e-07	TRUE
GY2U007053	36.2768853717956	-8.37456389484964	1.28125690374015	-6.53620977214112	6.30974009641380e-11	1.29071079633324e-09	TRUE
GY2U007054	165.902344138569	-0.273227009287389	0.557373715749302	-0.490204330715663	0.623989316604094	0.721366662073603	FALSE
GY2U007055	7409.74948097764	-0.108789464333126	0.123656840653066	-0.879769075116091	0.378984420726532	0.502440134578052	FALSE
GY2U007056	5.86231404171527	1.17113633690122	1.67177215954842	0.700535853652193	0.483592722395325	0.60184650029569	FALSE
GY2U007058	47.4013450351138	-8.05699029164218	1.4136374727861	-5.69947419104762	1.20177516134206e-08	1.49389628830497e-07	TRUE
GY2U007059	381.042258660952	0.683886254000314	0.335276440929541	2.03976829420005	0.0413734091253634	0.0863326815857553	FALSE
GY2U007060	206.135890940628	0.00503739513022228	0.368093873277116	0.0136850827898185	0.98908122454385	0.993928901541308	FALSE
GY2U007062	428.500028265642	-0.371923454850014	0.296104879786699	-1.25605310901303	0.209096715409146	0.316581513473202	FALSE
GY2U007063	7.1245549458468	-2.64580277334123	3.2076425866995	-0.824843386327412	0.409460511205507	0.532466399869884	FALSE
GY2U007065	69.6008701862743	-3.44902355568468	0.756258460814804	-4.5606412812475	5.09976364969744e-06	3.43497636475888e-05	TRUE
GY2U007067	832.234723889475	-0.667369776740079	0.241692574731209	-2.76123409038228	0.00575833865260036	0.0162214050731782	FALSE
GY2U007069	308.648187647412	0.170486515905767	0.306987675532182	0.555352965262263	0.578653257423269	0.684010426750721	FALSE
GY2U007070	18.9344388008508	-2.66645542912225	1.52410648366452	-1.74952042898676	0.0802011006614584	0.148853103891156	FALSE
GY2U007071	74.1403157186004	-2.36082558111117	1.03350046798959	-2.28430044710435	0.0223538796479046	0.0513522118633583	FALSE
GY2U007072	49.7403968245393	-0.544921900287097	0.855902055657345	-0.63666385269818	0.524343823653618	0.637875369034868	FALSE
GY2U007073	195.83162336197	-1.33891230941148	0.534619763153094	-2.50441977961086	0.0122652415717867	0.030869295407953	TRUE
GY2U007074	1667.16949931239	0.834516608342307	0.470969968160901	1.7719104502587	0.0764094234242675	0.142976785977382	FALSE
GY2U007075	953.679923174571	-0.0368819647101908	0.218040162930464	-0.169152160842738	0.865676957580186	0.909725012680208	FALSE
GY2U007076	146.870804110582	-0.131462925508972	0.350146510949053	-0.37545119370931	0.707324937693834	0.791141538472075	FALSE
GY2U007077	173.190758127839	-2.64475470908857	0.850893480177025	-3.10820892473913	0.00188224955366038	0.00622165866734405	TRUE
GY2U007078	849.42976814219	0.675670458931674	0.272751920265437	2.47723447106852	0.0132404887805399	0.0329273841108393	FALSE
GY2U007079	616.094455409801	-0.700412040791662	0.32786159481372	-2.13630401325173	0.0326546419856539	0.0706953615708613	FALSE
GY2U007080	5.81446480680805	-5.85610258760788	3.41384114809062	-1.71539984831551	0.0862719432051868	0.15774652271182	FALSE
GY2U007081	296.67989737871	-4.42322542737101	0.914400769255803	-4.8372940794559	1.31618625196482e-06	1.02415182619977e-05	TRUE
GY2U007082	102.701828797956	-3.9953448773376	0.955045125015902	-4.18340952975502	2.87169401053629e-05	0.000159412495882814	TRUE
GY2U007083	618.371192022737	0.0759238682914625	0.174126924883977	0.436026010004207	0.662817858384473	0.754400353789698	FALSE
GY2U007084	14.7220061229273	-7.10200986843263	1.88354875789774	-3.77054739817794	0.000162889860271584	0.000736160818554045	TRUE
GY2U007085	73.918915788167	0.919245145381134	0.958541423992693	0.959004089309072	0.337556685113189	0.459164949707212	FALSE
GY2U007086	27.4604331120844	-7.45162862532012	1.81070755667931	-4.11531315359715	3.86654106049593e-05	0.00020693177289735	TRUE
GY2U007087	105.040188828245	1.43579946444636	0.362619635811607	3.9595193493391	7.5100759851774e-05	0.00037068160822894	TRUE
GY2U007088	256.023757452875	2.75176792483835	0.738658339996946	3.72535958214421	0.00019503699857926	0.000865044724701908	TRUE
GY2U007089	939.257499640495	-1.58820271503663	0.660820640787949	-2.40337939980641	0.0162443241444985	0.0391315633059295	TRUE
GY2U007090	173.343860163092	-1.11854385335232	0.649794907753233	-1.72137983847835	0.0851819203619232	0.156136492605227	FALSE
GY2U007091	1175.51635986088	0.162472667695986	0.242608298935838	0.669691302435429	0.503054597296112	0.618339445493328	FALSE
GY2U007092	362.167886935383	-0.741767937437594	0.478000136911568	-1.55181532421783	0.120706418168493	0.206131641785645	FALSE
GY2U007094	374.734973276061	0.816833360077452	0.204638028671683	3.99160100094573	6.56287261550401e-05	0.000329431222181464	FALSE
GY2U007095	9824.17142284763	0.0580369750571069	0.165136296115787	0.351448932925162	0.725251577519225	0.805824639735193	FALSE
GY2U007096	103.733475057273	-0.486484025549055	0.554805124729142	-0.876855681148508	0.380565030907834	0.503989938181558	FALSE
GY2U007097	1481.2988447489	0.120924585216134	0.115686270686102	1.04528034743419	0.295893417913757	0.415175981818582	FALSE
GY2U007098	784.255869246358	0.0566476838194904	0.177254191018177	0.319584453795405	0.749283360882511	0.824456985188267	FALSE
GY2U007099	433.874119540557	1.44771831825067	0.23296092632901	6.21442548784367	5.15127706616598e-10	8.82149764917255e-09	TRUE
GY2U007100	650.790137968878	7.10607639815279	1.07435851758461	6.61425053354513	3.73438829995669e-11	8.00186052973219e-10	TRUE
GY2U007101	37.5565064247	4.30878423008689	0.90460537932583	4.76316450085458	1.90580352477924e-06	1.42411874549981e-05	TRUE
GY2U007102	290.830933068122	0.508641687959996	0.487483943514533	1.0434019309291	0.296762179618232	0.416054410976996	FALSE
GY2U007103	302.936707818048	0.241066234166212	0.287089254300471	0.839690899450766	0.401081717871238	0.524394997158779	FALSE
GY2U007104	6645.88428339777	-0.234660938590267	0.179087741160738	-1.31031268287454	0.190090078662635	0.294675721507948	FALSE
GY2U007105	201.416682196698	1.23693645469191	1.59898120073076	0.773577859531184	0.439180469263343	0.560491058264067	FALSE
GY2U007106	11.6666917554966	-6.7156404850816	1.578292411353	-4.25500397567304	2.09045300813334e-05	0.000120850086384206	TRUE
GY2U007107	9.37086888198826	0.748171149376052	2.16886916137948	0.344959097901594	0.730125120564814	0.809407437909704	FALSE
GY2U007108	280.910657712924	-10.9546740613858	1.42884843558717	-7.66678521566502	1.7636073542985e-14	7.28476078732167e-13	TRUE
GY2U007109	174.221662718654	0.919639281263345	0.431389373751048	2.13180791466149	0.0330226407322313	0.0714198974806849	FALSE
GY2U007112	45.423033672093	0.456711558079299	0.929666585990498	0.491263819698008	0.623239865839564	0.7206946694699	FALSE
GY2U007113	340.718625026389	-0.163102313789298	0.371896118318422	-0.438569551429541	0.660973463723321	0.752850971105992	FALSE
GY2U007114	110.389175877658	1.08182101063376	0.916824410446769	1.17996532193835	0.238014007567622	0.349557583766636	FALSE
GY2U007115	102.502904277113	0.501448596760377	0.590121260897538	0.849738231762238	0.39547063766347	0.518848739345581	FALSE
GY2U007117	339.396636693778	3.60567927523527	0.592650881507414	6.0839853406852	1.17231327793154e-09	1.85900038948219e-08	TRUE
GY2U007118	60.8998951457731	0.470234640192312	0.468108878064932	1.00454117028536	0.315117837292898	0.435695270759385	FALSE
GY2U007121	962.525166497774	0.375676867262096	0.249674115015222	1.50466886500906	0.132409231593983	0.221288783073419	FALSE
GY2U007122	99.6145694758901	-9.98512286274729	1.7744305323586	-5.62722669648549	1.83129988437126e-08	2.18608235500642e-07	TRUE
GY2U007123	435.638498787341	0.955348450734649	0.239630431949707	3.98675762073138	6.69823909598075e-05	0.000335244422141028	FALSE
GY2U007124	1055.56935731321	-0.0336120529366826	0.264036211119649	-0.127300921317384	0.89870223113481	0.932370250324572	FALSE
GY2U007126	2254.90822002317	-0.584566545395356	0.158176190112605	-3.69566712271428	0.000219310161760222	0.000959279099998398	FALSE
GY2U007127	194.442797694998	-0.65256467498263	0.376583190930898	-1.73285661893064	0.0831211564498516	0.153161653645422	FALSE
GY2U007128	839.574809991362	0.616242215716393	0.293926843013845	2.09658365802053	0.0360304471658916	0.0768966540485201	FALSE
GY2U007129	193.914348726852	-0.0857008627067169	0.447183754310841	-0.191645742674153	0.848019709104803	0.896721599745515	FALSE
GY2U007131	22.9189386226476	0.418957696008813	0.975061153243479	0.429673251380364	0.667433343718854	0.758344427522277	FALSE
GY2U007134	16.9216677355024	1.70124591406057	1.06796516939148	1.59297883753075	0.111164938603709	0.192922831550005	FALSE
GY2U007136	9.6548893660371	1.39070628389188	1.74330751642558	0.797740083598873	0.425021337762371	0.546788881426572	FALSE
GY2U007137	17.1986671872259	-0.517823061104601	1.14726285473167	-0.451355205103119	0.651733562817188	0.744644736455571	FALSE
GY2U007138	10168.2710403624	-0.0370460917677098	0.292181909463809	-0.126791189213919	0.899105669444093	0.932506618200063	FALSE
GY2U007139	4762.69910789619	-0.0386823955142606	0.182621398146382	-0.211817431620222	0.832249468613882	0.8856456174705	FALSE
GY2U007140	565.64466199932	-1.36644513071756	0.578109197718788	-2.3636453737625	0.0180961253524424	0.0428162568380355	TRUE
GY2U007141	560.051067308619	-0.0528685804617712	0.341217450711902	-0.154941021777955	0.876867813430492	0.917886525303282	FALSE
GY2U007142	41.5887383733888	0.492281671406778	1.0429651647277	0.472002026582839	0.636925342059906	0.733058561406668	FALSE
GY2U007143	1111.55704046105	0.457935203730964	0.395796535115799	1.15699649466862	0.24727379249029	0.360316843834456	FALSE
GY2U007145	9949.08323263764	-2.73915926360974	0.602568813927672	-4.5458032349124	5.4726144440313e-06	3.66881332810264e-05	TRUE
GY2U007146	67.8835358845846	1.30106483898024	0.667567575789318	1.9489634999751	0.0512997837817366	0.103012925746549	FALSE
GY2U007147	2918.27928335931	0.258348278367852	0.165378045805923	1.56216792325042	0.118248435028992	0.202742015729844	FALSE
GY2U007148	6.23264095666128	-6.64427249706047	2.1598084032083	-3.07632495882075	0.00209569310067977	0.00683652124679351	TRUE
GY2U007149	1474.26634983512	0.242064422204657	0.195742019715199	1.23665027344081	0.216216947183534	0.324837064734455	FALSE
GY2U007151	738.153680301263	0.207038773490214	0.288081696798075	0.718680762406552	0.472337639118922	0.591526286512022	FALSE
GY2U007152	3210.577730675	-0.351768708188919	0.148988684778385	-2.36104311352342	0.0182236118485581	0.0430822168401576	FALSE
GY2U007153	32.2439579019182	6.85703017627281	2.15423162625635	3.18305148466743	0.00145731698887844	0.00501331082146381	TRUE
GY2U007156	796.564755456581	-0.323374664394248	0.263886831448289	-1.22542933506561	0.220413499799233	0.329438330591896	FALSE
GY2U007157	477.5132306758	-0.522046827361782	0.858846683070906	-0.607846356808578	0.54328938045649	0.653732034240148	FALSE
GY2U007158	253.324094434592	0.838066111048162	0.364203211153033	2.30109478825001	0.0213862738629528	0.0494808350059033	FALSE
GY2U007159	489.919826004761	0.222288321260167	0.236045138830351	0.941719547208843	0.346336244575052	0.468547110173489	FALSE
GY2U007161	1565.29515294501	-7.81949303622643	0.734285340286259	-10.6491204538797	1.76020261633585e-26	4.02311909989722e-24	TRUE
GY2U007163	2504.67069595496	1.25473254571553	0.183514303104798	6.83724660414619	8.07297075568447e-12	1.99692445445806e-10	TRUE
GY2U007164	1119.07791934392	0.891896049586195	0.191923529382362	4.64714280972451	3.36564172042988e-06	2.36063135726714e-05	FALSE
GY2U007165	787.943821583846	0.936958278925184	0.163314230261059	5.73715026196706	9.62828294085001e-09	1.22895030656777e-07	FALSE
GY2U007166	36.8735332096326	-0.873932560693853	0.707455779232277	-1.23531757934359	0.216712333731418	0.325438705635038	FALSE
GY2U007167	893.988007648322	0.628826785095877	0.247023311631002	2.54561717654892	0.0109084745800693	0.0279511317266889	FALSE
GY2U007168	30.2486838581184	-0.746217162383798	1.17585135064722	-0.634618620774691	0.525677180684757	0.638998598163247	FALSE
GY2U007173	10.694899476904	-0.175916005212448	1.6778084674	-0.104848681259223	0.916495880841031	0.944826340472513	FALSE
GY2U007174	49.3745621643003	-4.67677723925915	0.956663062851665	-4.88863573902226	1.01537175058698e-06	8.09934972013126e-06	TRUE
GY2U007175	741.723444191859	-5.2744058171638	1.37957284016263	-3.82321662446038	0.000131721958028759	0.000609111897633933	TRUE
GY2U007176	1347.4983305264	-0.18049613129837	0.135010054681285	-1.33690880819553	0.181252405317078	0.283850605878435	FALSE
GY2U007177	1550.7863577214	0.720510852557137	0.152782289516598	4.71593176693991	2.40607065966124e-06	1.75884278242699e-05	FALSE
GY2U007178	7243.97367171231	0.152376390508122	0.152352840613128	1.00015457470238	0.317235708538949	0.437846579369941	FALSE
GY2U007179	229.322209428016	-0.454231939292367	0.315102138132104	-1.44153874037482	0.149432540874826	0.243796765554037	FALSE
GY2U007181	32.7965519085813	0.0130379682733489	0.928570916035995	0.014040896659791	0.988797353430815	0.993737400982696	FALSE
GY2U007182	63.3179758329118	-2.17969119922006	0.662840730281016	-3.28840866235839	0.00100755471434601	0.00366076789175908	TRUE
GY2U007184	46.1521110403327	-0.668877035988181	0.835315249412719	-0.800748024722935	0.423277533969785	0.545140757874534	FALSE
GY2U007186	3259.95808609466	-1.4564610537141	0.307440583525477	-4.73737408709219	2.16505290507385e-06	1.60109304999033e-05	TRUE
GY2U007187	1342.15933191811	-0.432879979462384	0.175867313036283	-2.46140099594901	0.0138395588181468	0.0341644178082765	FALSE
GY2U007188	97.1213115592401	1.17881396550265	0.487235002620268	2.41939507458041	0.0155463450891153	0.0376778520454708	TRUE
GY2U007190	404.140164280316	-1.72987824006837	0.651764211197041	-2.65414732866546	0.00795091037461433	0.0213594273063217	TRUE
GY2U007191	13.5028573302819	-7.71345284724395	1.62897397783087	-4.73516026174656	2.18882071528476e-06	1.61451002044585e-05	TRUE
GY2U007192	507.905698576955	0.855500269243526	0.291227665689664	2.93756524545013	0.00330800556482585	0.0100611543325431	FALSE
GY2U007193	1344.25511190914	0.608558803015991	0.193184592263925	3.15014150913542	0.0016319139757056	0.00550999987621537	FALSE
GY2U007194	37.6874956631449	0.124435966614983	1.10948482128904	0.112156529073024	0.910699296401269	0.940547496018228	FALSE
GY2U007195	350.743242107013	-2.37663952236779	0.582279952429672	-4.08160973506097	4.47248520707266e-05	0.000235175893925275	TRUE
GY2U007196	217.486113746433	0.298840453510544	0.298866774528712	0.999911930597807	0.317353130173805	0.437913367673624	FALSE
GY2U007197	277.625816079422	-0.10533776731729	0.250225112037184	-0.420972005805865	0.673775523852997	0.763425211837403	FALSE
GY2U007198	7077.39279539017	-0.0340776190172742	0.197859951652803	-0.17223100851188	0.863255920850963	0.908238691169656	FALSE
GY2U007199	362.246371578049	0.160709993938859	0.387079246897885	0.415186283498315	0.678005539204819	0.766849495450581	FALSE
GY2U007200	10.6434354978292	-4.94330784811225	2.52172662289992	-1.96028697291048	0.0499622577924736	0.100830255391957	FALSE
GY2U007201	237.374198842282	-1.01690812016429	0.330947196340706	-3.07272015417648	0.00212117304401513	0.00691013841134689	TRUE
GY2U007202	1276.44839415646	-1.12198709181398	0.305324154303952	-3.67474068460706	0.000238091108783062	0.0010316880148532	TRUE
GY2U007203	51.1084184292112	-2.28709216484804	0.70353671543238	-3.25084976331681	0.00115060642140634	0.00410201257172351	TRUE
GY2U007204	4037.92226733294	-0.207829809216578	0.166542328673159	-1.24790983092621	0.212064080033385	0.31991573175502	FALSE
GY2U007205	2336.32510593736	-1.60135038492783	0.157397887565314	-10.1739001056373	2.59312945829845e-24	4.67909738675284e-22	TRUE
GY2U007206	220.375677282183	-5.86897588567605	2.19522581665188	-2.67351806869114	0.00750602325415395	0.0203395906770008	TRUE
GY2U007207	1659.40126715842	-2.70543211625104	0.272482714273952	-9.92882107571426	3.11921509523367e-23	5.09234144404719e-21	TRUE
GY2U007208	240.617009475958	0.155317406237977	0.559018860590678	0.277839295214232	0.781135725059758	0.847321938807465	FALSE
GY2U007209	290.162269486069	0.724955089225399	0.25593996077901	2.83252012315247	0.00461826592202915	0.0134499344946354	FALSE
GY2U007210	6.80833395874425	-4.10249237088349	2.12657919557073	-1.92915099490686	0.0537121198225312	0.107039340049976	FALSE
GY2U007211	50.2379688164082	-0.278845917763266	0.665111695486488	-0.419246751569008	0.675035807766175	0.764448954001967	FALSE
GY2U007212	874.104796784189	0.230142973069973	0.120486571285604	1.91011305753267	0.0561186581313796	0.110901319630751	FALSE
GY2U007213	48.9019112690251	-0.704202602142882	0.880028371437378	-0.800204430901116	0.423592363042167	0.545382325917743	FALSE
GY2U007214	476.13444297436	0.851308762633225	0.428062010013228	1.98875102840104	0.0467286905551354	0.095416702024554	FALSE
GY2U007215	1977.25971568899	0.154819661852026	0.122820123344074	1.2605398662425	0.207474675871173	0.314542397964415	FALSE
GY2U007216	922.738250325371	0.298953953778908	0.204450810023382	1.46222924597226	0.14367839985289	0.2364342066121	FALSE
GY2U007217	848.333963238767	-0.096594167146898	0.441108199278321	-0.218980665752602	0.826665108761151	0.881262020795003	FALSE
GY2U007218	1123.72732946475	0.367159003886387	0.197245051574049	1.8614358178134	0.0626826564115811	0.121619252541859	FALSE
GY2U007220	761.457293266502	-1.68781319429175	0.508506984865632	-3.31915439615395	0.000902904923295854	0.00332565453268963	TRUE
GY2U007221	319.053218571996	0.631579491170003	0.230611217972629	2.73871972370817	0.0061678930160888	0.017217202973821	FALSE
GY2U007222	615.563752655122	2.38460478476765	0.336596938351265	7.084451797001	1.39595790155726e-12	4.03533058153365e-11	TRUE
GY2U007223	20.443458746363	3.01352905737346	0.838430401874023	3.59425069825444	0.000325326477521346	0.00135621266480324	TRUE
GY2U007224	287.659826850208	0.0859981100632807	0.20727850627332	0.414891594934028	0.678221263044186	0.767021874723857	FALSE
GY2U007225	538.448077878015	-0.0263912247752348	0.233558311418929	-0.112996298932378	0.910033489446254	0.940029772587387	FALSE
GY2U007226	3319.43292236403	0.609495179828931	0.158928578649678	3.83502567636011	0.000125551177925661	0.000584360111865784	FALSE
GY2U007227	625.778300980782	-0.231121618689046	0.204222536789935	-1.13171456158524	0.257754457547803	0.372368791100578	FALSE
GY2U007228	569.77348594177	-1.64937063832652	1.08313728122403	-1.52277155160111	0.127815869662929	0.215524261042882	FALSE
GY2U007229	1538.25880103749	0.880648483657885	0.242658904916899	3.62916202873112	0.000284342734634019	0.00120469677634611	FALSE
GY2U007230	350.213008798683	-0.572201965719068	0.24468323532948	-2.33854176788436	0.0193591615891061	0.0453787430548964	FALSE
GY2U007231	393.050964425277	-0.215889020106666	0.736029964948952	-0.293315531143679	0.769280983328297	0.839669825928918	FALSE
GY2U007232	163.165704413194	-1.24837938654369	1.17284964301341	-1.0643984878882	0.287148218502535	0.405360682003661	FALSE
GY2U007233	9.79669322916634	-6.61487578681083	2.23046121966579	-2.96569863151532	0.00301996259337027	0.00930915280984591	TRUE
GY2U007234	74.7810810913003	-9.67759123382557	1.31680001166511	-7.34932499095904	1.99210293064515e-13	6.76210464101371e-12	TRUE
GY2U007235	119.310684532429	-1.12760282393257	0.337321813288062	-3.34281027645738	0.000829345808861422	0.00308721951259555	TRUE
GY2U007236	427.581860725613	-0.0997771012674357	0.266338996156721	-0.374624454951104	0.70793978299432	0.791359880018822	FALSE
GY2U007237	6.7592867714821	2.51411169893024	1.34944929377007	1.86306496326835	0.0624531269125529	0.121242525655151	FALSE
GY2U007238	76.1283739146204	-0.583758921048772	0.636400011133501	-0.917283015141736	0.358994355318262	0.481675112622545	FALSE
GY2U007239	22.7922458050655	-2.55750273049212	1.55564713580877	-1.64401211021579	0.100173700902566	0.177431037494502	FALSE
GY2U007240	7.59995583730818	1.33146625197176	1.93200549366898	0.689162767049503	0.490720844482813	0.60751647774557	FALSE
GY2U007241	635.365760007683	0.628568376606258	0.267767092534659	2.34744445501606	0.0189026913297178	0.0444485507234599	FALSE
GY2U007242	607.307262570558	-1.74367282599616	0.296996738186517	-5.87101675473997	4.33130489927359e-09	6.01679324014165e-08	TRUE
GY2U007243	87.362386391915	-0.348418438431196	0.396726452092782	-0.878233444211356	0.379817045930919	0.503232632659438	FALSE
GY2U007244	5525.23233219802	-0.294549666158112	0.132770061673408	-2.2184946097461	0.0265211267091507	0.0594048287009359	FALSE
GY2U007245	40.568427290341	0.116749945755444	0.648830758597919	0.179938981326553	0.857200471962013	0.903920267410944	FALSE
GY2U007246	5697.67233457945	-0.504558193183046	0.151216808634535	-3.3366541572933	0.000847933895883621	0.0031475276836806	FALSE
GY2U007247	293.521449876433	0.668506946353962	0.240520009230306	2.77942341883848	0.00544554919445221	0.0155061215986319	FALSE
GY2U007248	574.692212050352	-4.30787252875311	0.87054332355875	-4.94848724029343	7.47924923339389e-07	6.19511666232306e-06	TRUE
GY2U007249	492.507581414565	0.992764868940403	0.224154290874656	4.42893537779984	9.46993900867981e-06	5.97694015047089e-05	FALSE
GY2U007250	1282.84912602051	-0.681367378465963	0.201318186940444	-3.38452967822293	0.000713003104645018	0.00270165765248119	FALSE
GY2U007252	300.288654019157	-0.189106471285638	0.326294990453018	-0.579556771690209	0.562213551602705	0.67038569153962	FALSE
GY2U007253	46.1623637110437	1.21903867263668	0.756563002931006	1.6112850719821	0.107117602927984	0.187234623166258	FALSE
GY2U007255	1756.88536953856	-0.692442908077759	0.219724877387967	-3.15140878133302	0.00162484907310132	0.00549263711518494	FALSE
GY2U007258	156.163770468557	-2.88753768834066	1.00635278670259	-2.8693095766167	0.00411368950433484	0.0121748731842728	TRUE
GY2U007259	106.530210106767	0.313378844736951	0.474928704797688	0.659843975677246	0.509353959613047	0.624425772415565	FALSE
GY2U007260	263.908056706172	-5.47575522680337	0.642972719222489	-8.51631035516545	1.64717040826872e-17	1.12493207723276e-15	TRUE
GY2U007261	14.3798946317275	-7.8828434390248	1.5914053853948	-4.95338492088187	7.29334986369242e-07	6.07790974056468e-06	TRUE
GY2U007263	3.86188442207269	0.685131258767982	2.72617046804855	0.251316367335757	0.801569521859079	0.862555225593744	FALSE
GY2U007264	72.5621718010665	-9.30170364561777	1.49105269000937	-6.23834671165061	4.4221966498654e-10	7.68037436393036e-09	TRUE
GY2U007265	704.051780043487	-0.948110721015415	0.2553561364588	-3.71289577827861	0.000204901280875869	0.000902703098631239	FALSE
GY2U007266	211.559163075764	-3.31673808248024	0.809640837837967	-4.09655482712202	4.19344206111941e-05	0.00022227417944807	TRUE
GY2U007267	267.523636173934	-5.21730174161111	0.764848645690909	-6.82135187269394	9.01877328161586e-12	2.20856873704941e-10	TRUE
GY2U007268	469.373740982134	-0.0373016903628188	0.254190809216337	-0.146746809917396	0.88333186955748	0.922800254672812	FALSE
GY2U007269	19.7111107029131	-0.0739725361981341	0.752451108903758	-0.0983087609584419	0.921687121643983	0.948409906910449	FALSE
GY2U007270	1014.67333949121	-1.68831181952409	0.212252356057446	-7.9542665668557	1.80195776482734e-15	8.53291712836193e-14	TRUE
GY2U007271	844.576626665626	-0.222781269574169	0.225862794118058	-0.986356652692966	0.323958128381972	0.444769720766341	FALSE
GY2U007272	1121.67508448368	0.00502205787666844	0.183020328331684	0.0274398910899507	0.978108881727928	0.986411681685562	FALSE
GY2U007273	309.855213251843	-1.66306614782866	0.535029397417979	-3.1083640559837	0.00188126172132759	0.00621959275351929	TRUE
GY2U007274	92.6075468487192	-3.8432841677801	0.889338895379183	-4.32150689433352	1.54967208840935e-05	9.2481402113761e-05	TRUE
GY2U007275	40.6633485590532	0.054199670767036	0.880058286622976	0.0615864557960302	0.950892163176023	0.96843849878892	FALSE
GY2U007276	10936.5925001002	0.155749943779789	0.17483044064776	0.890862845181445	0.373002755116239	0.496198450116604	FALSE
GY2U007277	1967.72128627767	-0.0793243528703223	0.229300909111157	-0.345939984179778	0.7293878186605	0.808795264084242	FALSE
GY2U007278	1703.46672580564	0.306101082846323	0.151216148618005	2.02426186385412	0.0429432152973254	0.0889634483022857	FALSE
GY2U007279	200.005033593419	-0.662467508919894	0.409923100356965	-1.61607752366971	0.106077553091293	0.185795587523342	FALSE
GY2U007281	31.141335896087	-2.63283773894762	1.31363977093483	-2.00423114251026	0.0450453060161404	0.0925193668498297	FALSE
GY2U007282	541.520471177276	0.0357880090002222	0.247027911324715	0.14487435370483	0.884810075561614	0.924053510130206	FALSE
GY2U007283	1314.03007243017	-0.145888261821238	0.232186685299099	-0.628323116949224	0.529792290932585	0.642224697770057	FALSE
GY2U007285	674.566434662352	-0.538064204800743	0.348444509162161	-1.5441890764602	0.122542534358238	0.208519369065804	FALSE
GY2U007286	378.970659662229	0.251853473217304	0.283500575386597	0.888370236546655	0.374341629976915	0.497593379424959	FALSE
GY2U007287	22.2259472415626	2.7855231334678	1.08805669173372	2.56009007125293	0.0104645037628397	0.0269504993243086	TRUE
GY2U007288	1438.83744433062	0.526699106505083	0.259134243486658	2.03253379182285	0.0420996464316401	0.0875178436976928	FALSE
GY2U007289	30.0600967497385	0.0580813303858074	1.13039525755393	0.051381434942933	0.95902157799981	0.97379148738732	FALSE
GY2U007290	486.434437448651	0.0292792860971141	0.206193892987648	0.141998803518725	0.887080950763978	0.92552292501498	FALSE
GY2U007291	129.27272129388	0.674815447918432	0.739653480498099	0.912339988536248	0.361589769875348	0.48436132181005	FALSE
GY2U007292	129.77923647065	-1.06653370481532	1.43858944952608	-0.74137461884395	0.458466329420523	0.578337612696049	FALSE
GY2U007293	522.212579404371	-0.413039394472397	0.230308237349217	-1.79341998022461	0.072905795131867	0.137728800986386	FALSE
GY2U007294	19.3587152333746	-2.3328413062572	1.25975508580973	-1.85182130442262	0.0640514873334884	0.123770780731672	FALSE
GY2U007295	58.2390909895269	0.963769000942364	0.75326514287085	1.27945519590783	0.20073680752191	0.306786686432898	FALSE
GY2U007296	2511.95811139033	0.944561559206448	0.211952020653472	4.45648763476875	8.33134041521018e-06	5.3309383127112e-05	FALSE
GY2U007298	266.948826813507	0.456587989923624	0.268740686273104	1.69899093529747	0.0893208915816956	0.162047099907813	FALSE
GY2U007302	137.083943290217	0.108407978097272	0.459115199898596	0.236123696451817	0.813336686641694	0.871769992022255	FALSE
GY2U007303	633.267283966688	0.203844556433184	0.232534255369566	0.876621623378521	0.380692190290317	0.504119391730909	FALSE
GY2U007304	843.327482803514	0.285834379251519	0.186732871249738	1.53071270922216	0.125840411329785	0.212813844661481	FALSE
GY2U007305	147.985979317213	-3.82214031201938	1.15623536118809	-3.30567671628027	0.000947473362431697	0.00346524181327163	TRUE
GY2U007306	611.61280587635	0.675495988424134	0.22589901965784	2.99025639618658	0.00278743365588786	0.00871992266793602	FALSE
GY2U007307	330.580655667833	-0.433564224939448	0.227104432519366	-1.90909626963127	0.0562496738881787	0.111086625551977	FALSE
GY2U007308	11174.2886480564	-0.031026189242488	0.365311858500087	-0.0849306928329034	0.932316490583908	0.955561690976941	FALSE
GY2U007310	259.163193578811	0.78775378963847	0.450528380333095	1.74851091302184	0.0803755975792477	0.149129688091824	FALSE
GY2U007311	117.49468810692	3.07889983438803	0.925067523964233	3.32829739951726	0.000873785339622534	0.00323159186446806	TRUE
GY2U007312	1184.31660285472	-0.0937972388968359	0.364220222756686	-0.257528915299951	0.7967704966537	0.858954773513472	FALSE
GY2U007313	338.4874135385	-0.198230498337608	0.271208761190391	-0.730914803295932	0.464831193425447	0.584517042084729	FALSE
GY2U007314	1195.09039349219	-0.730447929622839	0.291388637017896	-2.5067824781993	0.0121835663166845	0.0306997932971639	FALSE
GY2U007315	2.7337833020435	-2.37869600120969	4.08448967444792	-0.582372876614313	0.560315547118881	0.668773785594755	FALSE
GY2U007316	66.9079900554371	-1.99502622667252	1.70511014256475	-1.17002777525662	0.241989791508086	0.353833582572768	FALSE
GY2U007317	417.891633104139	-7.78630868145256	0.953087589307787	-8.1695625552187	3.09509667938899e-16	1.64260517888812e-14	TRUE
GY2U007319	1463.37237893663	0.545259039063449	0.169372937249079	3.2192807653893	0.00128512588037685	0.00450687967295826	FALSE
GY2U007320	28.1713788949471	0.948668428346715	1.36150047791957	0.696781561029139	0.485939507232216	0.603606234007547	FALSE
GY2U007321	1436.20709563789	-0.809929029843941	0.215471797332228	-3.7588632938126	0.000170687062665647	0.000768764484554525	FALSE
GY2U007322	1710.03270191455	-0.167531055040206	0.160041888745053	-1.04679503818581	0.295194119335416	0.414466180166082	FALSE
GY2U007323	117.031987931337	-4.28568852120017	0.991721944341159	-4.321461822696	1.54998873102809e-05	9.2481402113761e-05	TRUE
GY2U007324	287.443645055437	-0.203815128229463	0.31987542326209	-0.6371703275949	0.524013903155266	0.637609762059026	FALSE
GY2U007325	605.09173299104	-0.202672416660748	0.294811373567392	-0.687464714160422	0.491789929241423	0.608331863692919	FALSE
GY2U007328	7390.82427054155	-1.65376448979792	0.590373276283985	-2.80121840915173	0.00509100501276334	0.0146327981101256	TRUE
GY2U007330	1233.40338649398	-0.944432470958712	0.251730071049689	-3.75176659276551	0.000175592902479305	0.000787549328702313	FALSE
GY2U007331	565.429555621671	0.843285181499449	0.341310589017536	2.47072668892826	0.0134838828269778	0.0334333260880266	FALSE
GY2U007332	759.182899123603	-0.423978304478486	0.229626100204367	-1.84638551149519	0.0648362494227271	0.124963232246952	FALSE
GY2U007334	1300.23722726119	-4.25240262881919	0.555201914123852	-7.65920023083815	1.87094508089532e-14	7.69106488650064e-13	TRUE
GY2U007335	119.155390479044	-2.45856749872428	0.410447543544318	-5.9899676277605	2.09882810040289e-09	3.12039126601096e-08	TRUE
GY2U007336	34.261123892406	0.223699974202838	1.48608920931241	0.150529303894442	0.880347032964076	0.920650696942295	FALSE
GY2U007337	22.0736337223825	6.75799860357203	2.08210489979192	3.24575318191096	0.00117140351067121	0.00416688088398546	TRUE
GY2U007339	3152.22891241386	0.15217546077991	0.215557701279168	0.705961605068465	0.480212014786029	0.598719496506082	FALSE
GY2U007340	543.764437756794	0.225620150329498	0.143497070435097	1.57229795455332	0.115881467198296	0.199401737674482	FALSE
GY2U007341	12406.003726117	0.991435981304018	0.290327756383256	3.41488527881311	0.000638088803768191	0.00245855659118776	FALSE
GY2U007342	201.811833842798	0.68396139285095	0.293984933490354	2.32651852164864	0.0199909055567262	0.0466999322776507	FALSE
GY2U007343	67.6860109070787	1.05903202501984	0.92353667486112	1.14671355653428	0.251500025762385	0.365016801423996	FALSE
GY2U007344	239.21743028105	0.229549584505743	0.299743241971285	0.765820717078031	0.443782985464062	0.564425577743355	FALSE
GY2U007347	73.6138587186919	0.311453548868031	1.06533609586433	0.292352385390023	0.770017209597564	0.840100576789542	FALSE
GY2U007348	1001.5569475076	-1.21850584219946	0.438756121055735	-2.7771825479437	0.00548323736177244	0.0155876707886407	TRUE
GY2U007349	815.995732034197	-7.80969005457948	2.0038087629671	-3.89742284738562	9.72217808224378e-05	0.000466958746668038	TRUE
GY2U007350	2655.12413932919	-7.00899662520054	0.552771724052256	-12.6797307463902	7.65945242823696e-37	5.96810606931082e-34	TRUE
GY2U007351	473.190014615642	1.55879790950806	0.208838124326636	7.46414436796035	8.38426361986199e-14	3.0775813056033e-12	TRUE
GY2U007352	95.3295994925543	-0.101165248212675	0.668428708730519	-0.151347850400993	0.879701324823138	0.920231897853068	FALSE
GY2U007353	1140.27536701594	-0.914716667594594	0.3746375491669	-2.44160434432879	0.0146221620772087	0.0358178197095614	FALSE
GY2U007354	642.14483064672	0.0795213019066383	0.185709530303157	0.428202590232315	0.668503630641059	0.759319662143279	FALSE
GY2U007355	802.001333454243	-0.268954194102373	0.290147197264742	-0.926957753298467	0.353948469424851	0.476583509769915	FALSE
GY2U007356	276.710877088689	-0.747088846940798	0.364442057014115	-2.04995233827215	0.0403690820624534	0.0846683208517676	FALSE
GY2U007357	7.073999920992	-6.58250005231583	2.12832344841218	-3.09281000367997	0.00198271029334858	0.00650712518450783	TRUE
GY2U007358	310.030340351734	-0.187652463364433	0.468046221545433	-0.400927204891917	0.688473719752298	0.775516921014187	FALSE
GY2U007359	456.20159281437	0.892451766216689	0.574650232022688	1.55303472701192	0.120414838431268	0.205715682717639	FALSE
GY2U007361	8485.04509799242	1.08114937317978	0.169065182491438	6.39486709946637	1.60687054509496e-10	3.03025026226818e-09	TRUE
GY2U007362	196.382239716297	0.066618881338878	0.312476576812152	0.213196400250271	0.831173775912692	0.884967755695364	FALSE
GY2U007363	497.374464475329	-11.7119541011089	2.11105516790949	-5.54791474857894	2.8909676894368e-08	3.31484736671075e-07	TRUE
GY2U007364	134.413616231974	1.22746417596766	0.651087700700105	1.88525167139201	0.0593958676331715	0.116255305202995	FALSE
GY2U007365	140.071465720793	-7.82364371853647	1.45431121235003	-5.37962139884364	7.4642646554264e-08	7.8354209873435e-07	TRUE
GY2U007366	1267.66545007075	-0.495647052825252	0.316679373345255	-1.5651384161509	0.117550457618634	0.201726894033299	FALSE
GY2U007367	344.088503755776	-0.113129921080613	0.20754828459396	-0.545077601108276	0.585700147188984	0.689092101792283	FALSE
GY2U007368	422.947612016305	-0.0496208991316251	0.242626211508288	-0.204515822190671	0.837950428966699	0.889090508377517	FALSE
GY2U007369	630.391417098465	0.926807091922762	0.249169536989015	3.71958427632195	0.000199550956576425	0.000882306550846809	FALSE
GY2U007370	184.536586652766	-2.52544236694964	0.527171493948214	-4.79055183358933	1.66323249032887e-06	1.26395443226511e-05	TRUE
GY2U007371	70.3005311809648	0.0241990931303089	0.450678106313542	0.0536948495862218	0.957178286318811	0.972495862024482	FALSE
GY2U007372	394.614948369385	-0.628375150624452	0.267879080103798	-2.34574178163136	0.0189892579621309	0.0446092723018842	FALSE
GY2U007373	545.617323474563	0.198294413801211	0.196086654136972	1.0112591021248	0.311892435014101	0.431967368587842	FALSE
GY2U007374	636.476452485309	-1.67250161783899	0.352969744035602	-4.73837105332827	2.15443052107452e-06	1.59461347116837e-05	TRUE
GY2U007375	3752.67532991182	0.21980986535542	0.191821577988464	1.14590791953885	0.25183325403716	0.365407621525733	FALSE
GY2U007376	600.835763174656	8.39573002724041	2.02937129145103	4.13710889801607	NA	NA	FALSE
GY2U007377	758.908047186795	-1.31709693229558	0.31524213281226	-4.1780485385815	2.94020917468641e-05	0.00016274157466088	TRUE
GY2U007378	156.494263307887	0.908869412226932	0.296492595406057	3.06540340740113	0.00217376580037769	0.00704798436733012	FALSE
GY2U007379	16.6697326134018	-6.70337664527681	1.77892907978055	-3.76820904299555	0.000164422986012557	0.000742697977925496	TRUE
GY2U007380	259.464371443246	-0.284091608513361	0.393661254459988	-0.721665150671404	0.470500372903144	0.589954145127532	FALSE
GY2U007381	108.825726601423	-0.561200776413102	0.784241460208138	-0.715596923763962	0.474240273663757	0.593093190298717	FALSE
GY2U007382	119.333215820457	-0.696036218175804	0.513621698410383	-1.35515345307642	0.175368671226812	0.276419374360455	FALSE
GY2U007383	2073.95470447234	0.821245666470516	0.122645601004951	6.69608742377451	2.14073684227343e-11	4.87985517955468e-10	FALSE
GY2U007384	1264.70847821677	0.331827198255334	0.206624794384487	1.60594085159921	0.10828690655492	0.188912492587465	FALSE
GY2U007385	566.824232572616	0.34216985431067	0.304237452653124	1.12468025000457	0.260724553757334	0.375606378729995	FALSE
GY2U007386	1592.33851434291	-1.14752594859094	0.17697990173095	-6.48393369737227	8.93615042009368e-11	1.77295706598664e-09	TRUE
GY2U007387	1648.14181036869	-0.177379540603022	0.129726760389782	-1.36733192187997	0.171521290323993	0.271411712385643	FALSE
GY2U007388	97.3147309650996	-2.46233633410884	0.490868463777738	-5.01628545284542	5.26800425603132e-07	4.56081459378227e-06	TRUE
GY2U007389	139.689346151621	0.184098641897239	0.455325220590451	0.404323401322917	0.685974919329168	0.773973676505009	FALSE
GY2U007390	1237.57479442866	-0.144079373060168	0.330847979453697	-0.435485123101175	0.663210335168259	0.754746834326117	FALSE
GY2U007391	131.430965289372	-0.793920126201576	0.357588836860116	-2.22020388883713	0.0264049304609492	0.0591677539819073	FALSE
GY2U007392	780.495519419628	0.438630009369963	0.285108986463802	1.53846434239158	0.123935120581632	0.210445126041391	FALSE
GY2U007393	483.066953805506	0.337562893044057	0.229211673579987	1.47271248349513	0.140828579053599	0.232637901333411	FALSE
GY2U007394	113.220564143002	-2.10476037551791	0.964186507671026	-2.18293904630746	0.0290402990821084	0.0641093118951065	FALSE
GY2U007395	810.388883846593	-0.494712165538128	0.326833576930537	-1.51365159658388	0.130114227420994	0.218475667200576	FALSE
GY2U007396	254.286803438854	0.217516314145268	0.275047327612658	0.790832312508744	0.429041851356023	0.550579084888827	FALSE
GY2U007398	259.304001337417	0.520930737161663	0.215793591883984	2.41402319973305	0.0157774577268156	0.038173208236143	FALSE
GY2U007399	746.74121104409	0.095148193021135	0.205075571283566	0.463966490136311	0.642671754139095	0.737542961066638	FALSE
GY2U007400	1031.87468222196	0.469332263038891	0.189876299074345	2.471779075782	0.0134442570620514	0.0333567020636396	FALSE
GY2U007401	200.122818510943	-0.726890481560172	0.557451912035516	-1.30395190305466	0.192249981869979	0.297132144404252	FALSE
GY2U007402	654.127709617881	0.138790404148417	0.269874444158844	0.514277684131985	0.607057861543362	0.706893951672869	FALSE
GY2U007403	19.3193563275672	-7.47431840710364	1.49177298784558	-5.01035912836716	5.43285551762507e-07	4.69405288725449e-06	TRUE
GY2U007404	807.111867433943	0.770824587795356	0.200115957994486	3.85188965198166	0.000117209841605396	0.000550334223131382	FALSE
GY2U007405	630.934187911923	0.717200313109454	0.261921422171973	2.73822701160561	0.00617714201716011	0.0172316628898549	FALSE
GY2U007406	766.853756362241	0.611199966913417	0.217248413600554	2.81336906808077	0.00490253468390136	0.0141652947489812	FALSE
GY2U007407	479.505719991213	0.771518203315525	0.295673226130507	2.60936106191429	0.00907114740552868	0.0239116728933681	FALSE
GY2U007408	15300.8299039452	-1.91606197405644	0.252798696214588	-7.57939816441929	3.47161569402758e-14	1.3738440319816e-12	TRUE
GY2U007409	15338.2942183057	0.571706527464686	0.244403397526574	2.33919222584671	0.0193254872537898	0.0453246001511101	FALSE
GY2U007410	7312.61461947978	0.458023130003806	0.272694434378938	1.67962038186425	0.0930311995106165	0.167497197984559	FALSE
GY2U007411	7420.624334577	0.569306825317161	0.211050311912471	2.69749340883832	0.00698636677854393	0.0191463308261871	FALSE
GY2U007412	5131.04364770842	1.10568270045284	0.168115477418772	6.57692389439318	4.80280440561905e-11	1.00157753188713e-09	TRUE
GY2U007413	484.162957519599	0.180432012831564	0.280149660731208	0.644055796321955	0.519539253119494	0.633726290552249	FALSE
GY2U007414	1281.78456070175	-0.638112498507689	0.291086604114166	-2.19217404541714	0.0283669417960617	0.0628819496014599	FALSE
GY2U007415	385.552372000722	-0.49722631608539	0.289707446994874	-1.71630491809272	0.0861062486514194	0.157477148659195	FALSE
GY2U007417	24.403677030386	-1.38603790649987	1.3539991044933	-1.02366235095743	0.305994783937501	0.425863650747475	FALSE
GY2U007418	401.688822426199	1.18014914931933	0.223219185880557	5.2869521258393	1.24371172152402e-07	1.24168353700436e-06	TRUE
GY2U007419	1578.57210192239	0.978371478389277	0.23499838197813	4.16331155199328	3.13664914120242e-05	0.000172169194935933	FALSE
GY2U007420	357.340665987458	0.255631236625314	0.229650698719418	1.11313067215022	0.265652312256346	0.381231639740333	FALSE
GY2U007421	26.9025143633718	2.5433107534221	1.62848477383091	1.56176514161635	0.118343326468582	0.20288441867431	FALSE
GY2U007422	1304.72473190133	-0.0959751439869648	0.143533884574221	-0.668658444461844	0.503713381543916	0.618882940540841	FALSE
GY2U007423	12.2037785624758	-7.52692661098825	1.75976985795428	-4.27722214752459	1.89239934264708e-05	0.000110564108833184	TRUE
GY2U007424	462.467330110819	-9.22466285875596	2.4565502990564	-3.75512883342926	0.000173252336340505	0.000778585847951191	TRUE
GY2U007425	242.739717611956	0.504682916252546	0.264125717434326	1.91076780085996	0.0560344273296988	0.110763624687004	FALSE
GY2U007426	491.996962697221	1.16544962690027	0.299640859503572	3.88948833223585	0.000100455798095165	0.000480338435410688	TRUE
GY2U007427	1477.20098187507	0.322470198087534	0.178964016139287	1.80187171166609	0.0715655918302917	0.135555511066835	FALSE
GY2U007428	86.0256051717892	-0.646538413461653	0.5232001577642	-1.23573818521867	0.216555898775136	0.325260774275245	FALSE
GY2U007429	478.429144033806	0.280994081225959	0.230353293884608	1.21983964929418	0.222525667599955	0.331612187603098	FALSE
GY2U007431	1104.17597958691	-0.750416623601664	0.307424569933097	-2.44097803817363	0.0146475455099131	0.0358595360004664	FALSE
GY2U007432	4009.45116433084	-0.786218902956973	0.253638193795548	-3.09976542251647	0.00193673962820642	0.0063808554116307	FALSE
GY2U007433	420.016541868747	0.196949819091344	0.179680707180306	1.09610999523565	0.273030641021292	0.389375311845839	FALSE
GY2U007434	246.81271306751	-0.753100556485566	0.403244266271855	-1.86760388051705	0.0618173051388041	0.12021239304474	FALSE
GY2U007435	68.1302152764677	-2.11172325827933	0.758914632126202	-2.78255704777105	0.00539323827788889	0.0153802845715474	TRUE
GY2U007436	731.974907369229	0.0361936075799708	0.240649318309049	0.15039979267047	0.880449204835122	0.920677134708941	FALSE
GY2U007437	453.021773236768	0.34051550033472	0.19479041066392	1.74811223598797	0.0804445946209905	0.149240394046864	FALSE
GY2U007438	689.06460383803	0.416616089387133	0.194419119599513	2.14287612373375	0.0321230466536367	0.06971176930455	FALSE
GY2U007439	93.211166395457	-0.661301116463094	0.489484306853269	-1.35101597171598	0.176690316469115	0.278077984292469	FALSE
GY2U007440	223.58165001029	1.31919572862575	0.411215062855278	3.20804330334083	0.00133641374625462	0.00465830532791565	TRUE
GY2U007441	142.82600116457	-0.17946292187149	0.395327034621888	-0.453960660806155	0.6498571414885	0.743152176077109	FALSE
GY2U007442	20.7233775910997	-7.6224928704153	2.28003864964757	-3.34314195577059	0.000828355132508564	0.00308553931763013	TRUE
GY2U007443	533.962481995992	-1.52202274193746	0.214340962744446	-7.1009419872399	1.23909386536656e-12	3.62466673039481e-11	TRUE
GY2U007444	420.029339800732	0.81413095177563	0.414467439632246	1.96428204950913	0.049497392196342	0.100104329522144	FALSE
GY2U007445	913.179195608445	0.638004376271465	0.220296025390575	2.89612295610106	0.00377804339676924	0.0113143291242869	FALSE
GY2U007446	27.6622795269107	-0.68491356282257	1.03553936295996	-0.661407559501	0.508350979283757	0.62337452513643	FALSE
GY2U007447	85.7675844690318	0.253866880959461	0.454605018447637	0.558433960598044	0.57654808807219	0.68235361900439	FALSE
GY2U007448	232.510552495524	-0.0933552909939561	0.35903287092036	-0.260018785340309	0.794849283245183	0.85763872432737	FALSE
GY2U007449	208.679277751751	-0.858903054551713	0.431005307654481	-1.99278997102342	0.0462844504117271	0.0946787647921033	FALSE
GY2U007450	772.449636525894	0.377406226171172	0.321719466944796	1.1730910465419	0.24075929659256	0.352472103697127	FALSE
GY2U007451	2390.92678403265	-0.448677068285555	0.108827508918763	-4.12282769993827	3.7424963904282e-05	0.000200731768225032	FALSE
GY2U007452	638.946390652609	0.596427297863384	0.222960582530218	2.6750347128401	0.00747215129507856	0.020257412225247	FALSE
GY2U007454	583.780579357234	-0.419205166072003	0.16447427164894	-2.54875830650748	0.0108107194106168	0.0277379661932035	FALSE
GY2U007455	20.6165209965875	0.0388331014279878	1.08891963397531	0.0356620454038653	0.971551834668355	0.981746141822975	FALSE
GY2U007456	62.4092793209481	0.342898347039089	0.570759792534548	0.600775232460568	0.547989702633474	0.65807079359571	FALSE
GY2U007457	604.278689490659	1.00337306571301	0.287565575559395	3.48919742483492	0.000484473190453676	0.00193046011872546	TRUE
GY2U007458	10.7066537715468	1.90429430554893	1.98432150103743	0.959670247262523	0.337221202022631	0.458781416275551	FALSE
GY2U007460	2934.9709854783	-0.4070081503323	0.183786768503285	-2.21456720550057	0.0267897850648629	0.0599204717617276	FALSE
GY2U007461	395.104274743232	-0.769703338420327	0.292446166194788	-2.63194880765732	0.00848966538434017	0.0226449143013038	FALSE
GY2U007462	19.0864357386618	0.416089449646419	1.44649115887909	0.287654333102772	0.773611349976036	0.842411749541939	FALSE
GY2U007463	951.912409350643	-0.518569943186283	0.189598678031299	-2.73509261019572	0.00623627278175384	0.0173824695975324	FALSE
GY2U007464	28.9839079666492	2.46810275533153	0.687107400750996	3.59201887890298	0.000328126072340784	0.00136721855422113	TRUE
GY2U007465	7127.49637509934	-0.386246759172716	0.195152661364167	-1.97920313498546	0.0477931401094555	0.0971389622665742	FALSE
GY2U007466	763.325099843521	-0.849384869179699	0.30275912635082	-2.80548064534801	0.00502415986056464	0.0144770799007899	FALSE
GY2U007467	611.429171077859	-0.273714252767919	0.189047839193952	-1.44785708175751	0.147657024736422	0.241589836597474	FALSE
GY2U007468	1447.77234197108	-0.668548086198264	0.22871760213227	-2.92302857307692	0.00346644704596204	0.0104892913083639	FALSE
GY2U007469	301.736094409478	1.29323466011456	0.287453019727156	4.49894268406735	6.82922650731872e-06	4.47160430819165e-05	TRUE
GY2U007470	1359.21813019333	0.253563882135484	0.332166437270866	0.76336394555334	0.445246375850342	0.565594096424638	FALSE
GY2U007471	263.121392346459	0.998639158408449	0.44410514994148	2.24865475786543	0.0245344696853585	0.0555485026787731	FALSE
GY2U007472	1209.98953483435	-0.203558478335003	0.191806907492357	-1.06126771447537	0.28856825371751	0.407164129164998	FALSE
GY2U007473	520.177943708793	0.416281621636649	0.170674791935215	2.43903400681842	0.0147265823320286	0.0360098707229653	FALSE
GY2U007474	1944.45178304054	0.940578984817923	0.226267124131682	4.15694055611247	3.22537870140315e-05	0.000176193249520245	FALSE
GY2U007475	37.526775572061	-0.649144395455479	1.05442658068934	-0.615637359057368	0.538133888610833	0.649488919141512	FALSE
GY2U007476	2645.39153359198	-0.185486579860377	0.147587618777396	-1.25678956945666	0.208829844008871	0.316283484140872	FALSE
GY2U007477	2570.43929036387	0.414513795107109	0.160067445178842	2.58961961093322	0.00960820371313405	0.0250958141171025	FALSE
GY2U007478	858.679670879067	0.641607244175034	0.213750484196366	3.00166451826892	0.00268507906043257	0.00846096052462043	FALSE
GY2U007479	3115.43015478551	-1.09528562524225	0.254975262421493	-4.2956544679682	1.74178703635785e-05	0.000102533356377906	TRUE
GY2U007480	551.322767927866	0.630846386534471	0.318321456778865	1.98179033521047	0.04750271162087	0.0966174042008725	FALSE
GY2U007481	1216.35537574874	0.344673126047236	0.125528366791424	2.74577878177878	0.00603674538990876	0.0169037216408148	FALSE
GY2U007482	1123.64364012397	1.02065664860494	0.230805805186422	4.42214461538587	9.77260080701553e-06	6.14083295578667e-05	TRUE
GY2U007483	2317.05138995924	-0.360001456574171	0.284012581629475	-1.26755460799913	0.204957050701884	0.311469305242171	FALSE
GY2U007484	448.064205368186	-0.137283328922852	0.241640987123458	-0.568129316789755	0.569947162358119	0.676735766235566	FALSE
GY2U007485	111.03994470424	1.29978812868197	0.50359148147874	2.58103676588271	0.00985040905850964	0.0256346913740659	TRUE
GY2U007486	889.064266889187	3.18679514811981	0.387448897684931	8.22507217638616	1.95073351182412e-16	1.07177800832337e-14	TRUE
GY2U007487	190.412267204931	-0.739190369265948	0.555859415539844	-1.329815324884	0.183579125425434	0.286839246016114	FALSE
GY2U007488	1061.09717548965	-0.484405293110618	0.197828578638786	-2.44861129996334	0.014340811556153	0.03523436888284	FALSE
GY2U007489	604.311075067542	0.000469049942553279	0.246085827497558	0.00190604208020851	0.998479199372805	0.999412030576236	FALSE
GY2U007490	601.621882825805	-0.553654876397612	0.195647620706295	-2.82985744676525	0.00465687482158545	0.013550865420407	FALSE
GY2U007491	2194.80618245601	-1.31520311165251	0.155601874948914	-8.45236030789673	2.8547201465855e-17	1.83279448512242e-15	TRUE
GY2U007492	1985.33744670285	1.12729837907353	0.188551747367214	5.97872146407671	2.2489571379483e-09	3.32628328375408e-08	TRUE
GY2U007493	19.0176405187853	-6.88334671607389	1.65892769547088	-4.14927470007672	3.33530373258207e-05	0.00018127386361421	TRUE
GY2U007494	355.265898700889	0.992685376789893	0.366458525267228	2.70886146274264	0.00675145244821233	0.018591710500764	FALSE
GY2U007495	16.5021445021974	5.51874311812844	2.38530658558524	2.31364100173916	0.02068742263099	0.0481041506701616	TRUE
GY2U007496	6092.77157026908	0.090897397115483	0.119125330368646	0.763040042232757	0.445439515805389	0.565651098595153	FALSE
GY2U007497	127.892476101257	-0.597768174015118	0.35594853173102	-1.67936687674508	0.0930805645882444	0.167545049838989	FALSE
GY2U007498	47.3462762210898	-9.61478787228236	1.59389706738191	-6.03225143520425	1.61690935902942e-09	2.47302050020859e-08	TRUE
GY2U007499	83.2752567471858	0.00162552177747575	0.730388959417151	0.00222555633750668	0.998224264425006	0.999215202380932	FALSE
GY2U007500	46.1295298403344	0.41098101403686	0.804850904663816	0.510629995761172	0.609610167924043	0.709384121821597	FALSE
GY2U007501	1113.94409202681	-0.588342830467098	0.256677563141173	-2.2921474836642	0.0218971341727029	0.0504720551282066	FALSE
GY2U007502	544.173821886428	-0.109938437694197	0.284108524250909	-0.386959307131193	0.698786333841163	0.784144758752632	FALSE
GY2U007503	687.089514582948	0.0600812388158317	0.197592720332906	0.304066054228144	0.761077567934359	0.833475478791974	FALSE
GY2U007504	281.386534646481	0.343131261631896	0.391614743433517	0.876195974195104	0.380923504719021	0.504368373245849	FALSE
GY2U007505	242.198049496472	0.720180836896477	0.469394360406334	1.53427671408972	0.124961591860382	0.211710971305661	FALSE
GY2U007506	170.660929841733	-0.371615995987834	0.265755135280949	-1.39833984993356	0.162011036539724	0.259647829876959	FALSE
GY2U007507	6581.31907364999	-0.148338614588698	0.247121246067665	-0.600266536969795	0.548328616353418	0.658316931049887	FALSE
GY2U007508	993.43136928331	0.215718102249153	0.221060221293613	0.975834100711569	0.329146683012373	0.450190093369353	FALSE
GY2U007509	1165.10061388971	0.197033324268506	0.287445763380255	0.685462613716995	0.493052044675715	0.60945328452777	FALSE
GY2U007510	303.017702239912	1.63966133982232	0.487042791783144	3.36656525357711	0.000761105728982684	0.00286681485524526	TRUE
GY2U007511	1236.40436897059	0.525567592024678	0.229387714541366	2.29117585078821	0.021953245081683	0.0505877842707635	FALSE
GY2U007512	115.793802122442	0.69808318677528	0.419304199592215	1.66486094690724	0.0959405011588205	0.171474514739287	FALSE
GY2U007513	993.225707245018	0.0879115677636334	0.327222477364104	0.268659929696129	0.788191389845244	0.852128026200968	FALSE
GY2U007514	803.716463377477	0.361844103471079	0.202540556276869	1.78652665975917	0.0740140245934598	0.139407582637192	FALSE
GY2U007515	323.810733394202	-1.66383155214085	0.401002816523548	-4.14917672290999	3.33673144905574e-05	0.000181293979396873	TRUE
GY2U007516	308.989319143238	0.957524738906896	0.488437996465462	1.9603813500095	0.0499512340419398	0.100819975738483	FALSE
GY2U007517	160.829890459841	-1.80651786975984	0.36433023461984	-4.95846267506414	7.10531858248554e-07	5.93853589180727e-06	TRUE
GY2U007519	8.24065002280932	-6.98600352015427	2.85376917435086	-2.44799179378037	0.014365492740268	0.0352760601232416	TRUE
GY2U007520	257.060024208531	0.734776541663929	0.230204634496241	3.1918407866629	0.00141369234245354	0.00488874604283612	FALSE
GY2U007521	247.113517579198	-12.4065337630189	2.17227316077822	-5.71131383797709	1.12107286378665e-08	1.40068739293227e-07	TRUE
GY2U007523	2522.97482151501	0.247050680393512	0.10965053163713	2.25307325650809	0.0242545303809932	0.0550109797780019	FALSE
GY2U007524	355.682335062755	-3.61295378114183	0.999956080336333	-3.61311246782621	0.000302543395962051	0.00127331178334925	TRUE
GY2U007525	738.709049206809	-0.100608715359537	0.161900899586359	-0.621421595658719	0.534322266613406	0.646405721335262	FALSE
GY2U007526	13.4088717713875	-1.15613114251659	1.46420849271874	-0.789594615975689	0.429764553568922	0.551174260535221	FALSE
GY2U007527	153.195888370709	-2.66069742726871	0.632036246652385	-4.20972284637352	2.55684142843141e-05	0.000143845817385763	TRUE
GY2U007528	1275.19817171501	-0.983993762608369	0.919315139648118	-1.07035522441739	0.284459445529593	0.40223735035769	FALSE
GY2U007529	55.140729686972	-5.09363213606187	1.90193733833345	-2.67812826080017	0.00740348621351381	0.0200998670687446	TRUE
GY2U007530	349.876244236102	0.010244216816486	0.313802609510491	0.0326454162776601	0.973957352162227	0.983597085587657	FALSE
GY2U007531	505.715073751326	0.0832280127894115	0.162980006793678	0.51066394232498	0.609586393363616	0.709384121821597	FALSE
GY2U007532	305.902710809735	-0.642908047481292	0.357581891857082	-1.79793233975687	0.0721877305065867	0.136537799442117	FALSE
GY2U007533	1240.61167596383	0.569031661137591	0.183979360493225	3.09291031130932	0.00198204026922949	0.006506345135031	FALSE
GY2U007534	166.132581487827	-0.595231265532464	0.342600923316027	-1.73738955450334	0.0823184337343355	0.152009327919205	FALSE
GY2U007535	1388.09057542401	0.35178923075761	0.298712499298014	1.17768500342078	0.23892220769832	0.350291180667516	FALSE
GY2U007536	235.898744129394	0.670122561950765	0.404200992120961	1.65789440158085	0.0973387823634879	0.173557458630633	FALSE
GY2U007537	206.939455111565	-0.664927127417479	0.513815871878018	-1.29409612238552	0.195632220781052	0.300899733389752	FALSE
GY2U007538	849.816212777237	-0.53810988469728	0.3362649995487	-1.60025540992811	0.109541934410669	0.190752523330728	FALSE
GY2U007541	1984.89551089388	-0.650036447647888	0.198589493100158	-3.27326706715568	0.00106311975591874	0.00383420973195016	FALSE
GY2U007542	549.241128033174	0.404694576579749	0.321229760690202	1.25982902614693	0.207731046391798	0.314875373352923	FALSE
GY2U007543	540.696578766245	0.306041508614096	0.267505433571252	1.14405716746901	0.252599929463601	0.366396005319432	FALSE
GY2U007544	5853.9576416193	0.803711812195427	0.179337778860372	4.48155328622185	7.41017252828179e-06	4.7988355678053e-05	FALSE
GY2U007545	73.7033120770673	-1.58315550583105	0.82884447103789	-1.91007548599389	0.0561234947962179	0.110901319630751	FALSE
GY2U007546	34.1449056601711	-0.520037749744428	0.667170527174978	-0.779467510272735	0.435704369065824	0.557210108514351	FALSE
GY2U007547	873.432868991315	0.973360908518032	0.325499829348762	2.99035766152464	0.00278650963003758	0.00871992266793602	FALSE
GY2U007548	285.762055951982	0.0973663287435343	0.327364933156302	0.297424430297933	0.766142494436411	0.837310464751607	FALSE
GY2U007549	683.664988044491	-0.143791827740941	0.194436646770344	-0.73953048527307	0.459584935289751	0.579322373758137	FALSE
GY2U007550	16.9874829534375	-7.14386195218702	1.97848786291563	-3.61076865119575	0.000305290892151117	0.00128235640118952	TRUE
GY2U007551	817.010248509543	-0.766068207237004	0.258896548345945	-2.95897420082002	0.00308664941265528	0.00948571965430921	FALSE
GY2U007552	475.418417676225	0.258252285822014	0.2134112352037	1.21011569787089	0.226234500372661	0.336087339057818	FALSE
GY2U007553	765.199064195319	0.322128786294091	0.19877611579306	1.62056082547387	0.105111859499008	0.184405638678948	FALSE
GY2U007554	1761.92567822644	-0.520087823423109	0.199221477353207	-2.61060117780888	0.00903832312786163	0.0238581667782267	FALSE
GY2U007555	428.774194656532	0.0664678941869738	0.179219537077756	0.370874153960883	0.710731266624493	0.793597403097455	FALSE
GY2U007556	640.94189190261	-0.584339935430187	0.363191530697732	-1.60890297829248	0.107637558162516	0.187970968013637	FALSE
GY2U007557	2147.93687676985	-0.012149623970084	0.158257540972038	-0.0767712166855337	0.938805548898576	0.960073576325848	FALSE
GY2U007558	89.3192596997463	-1.21115262230433	0.547963531027099	-2.21027961483889	0.0270857624928419	0.0605271986249897	FALSE
GY2U007559	219.280571165704	0.477042055497973	0.295522887525905	1.61423048986741	0.106477440857984	0.186362700754295	FALSE
GY2U007560	403.124591901044	-0.277966148485923	0.215597539173358	-1.28928256580153	0.197299869759678	0.302731325404619	FALSE
GY2U007561	354.716232675386	-0.235264946959126	0.262068655435797	-0.897722570323801	0.369333473472877	0.492234053978546	FALSE
GY2U007562	231.675168799385	-0.744159121971802	0.364717875437352	-2.04036920614171	0.041313566581352	0.0862335898988423	FALSE
GY2U007563	392.59036250904	-0.0147650716379773	0.170963135264982	-0.0863640668211445	0.931177010692081	0.954964781171622	FALSE
GY2U007564	130.100798225399	0.35634240553348	0.322746680970765	1.10409316824472	0.269552724502031	0.385473663419857	FALSE
GY2U007565	1319.78656081889	0.822769119596052	0.296038164709774	2.77926705971396	0.00544817131698407	0.015508560729947	FALSE
GY2U007566	582.468237922046	0.622230347240025	0.229998437542878	2.7053677141786	0.00682288171571411	0.0187592302544589	FALSE
GY2U007567	100.519339001668	-9.54306579197723	1.46115524103526	-6.53117856608838	6.52541422818829e-11	1.33006719024499e-09	TRUE
GY2U007568	616.499022980467	-0.70702245255972	0.235241327507157	-3.00551973606002	0.00265127389676998	0.00836828155743529	FALSE
GY2U007569	201.25858522437	1.87163949110123	0.634091935444219	2.95168474235528	0.00316045424180383	0.00967783254966081	TRUE
GY2U007570	987.824548650215	-0.555613514510059	0.234450187489222	-2.36985741176088	0.0177949465038459	0.0422670047067932	FALSE
GY2U007571	54664.8374471396	4.09274823406209	0.365705549719612	11.1913757863396	4.49405801319607e-29	1.45353098985296e-26	TRUE
GY2U007572	948.997841098967	0.821656532153922	0.181316466392102	4.53161562489899	5.8534284138036e-06	3.88761990970249e-05	FALSE
GY2U007574	21333.4240623071	-0.39605231267332	0.307654811681593	-1.28732689246289	0.197980373995605	0.303530951706705	FALSE
GY2U007575	210.881224667124	-5.18862914699271	2.70919803625682	-1.91519005903371	0.0554682697975276	0.109897952019096	FALSE
GY2U007576	213.036906710299	-0.109600125540818	0.453480012293938	-0.241686783473441	0.809022871274565	0.868340746314482	FALSE
GY2U007577	409.461252244377	0.131256898792804	0.24617617895227	0.533182777275347	0.593907062410928	0.695977226131264	FALSE
GY2U007578	1752.20329759197	-0.806794726355573	0.221323746061269	-3.64531479659769	0.000267064689008785	0.00113966216056475	FALSE
GY2U007579	1913.27363479415	-0.151463616434495	0.18622886953262	-0.813319743682189	0.416034760057137	0.538491084068185	FALSE
GY2U007580	274.916905192117	-5.63646272397501	0.695273227045054	-8.10683124953661	5.19569411931008e-16	2.65864443561831e-14	TRUE
GY2U007581	4.13820155265517	-5.65215244421712	1.89607267997186	-2.98097879048656	0.00287328692009609	0.00893413466067244	TRUE
GY2U007583	1191.27396907681	0.907522846236474	0.214172006087099	4.23735511851816	2.2616826824293e-05	0.000129361910384395	FALSE
GY2U007584	179.347035363623	5.15427097861057	0.800587869011598	6.43810776820039	1.20972100130312e-10	2.33788471300317e-09	TRUE
GY2U007585	405.356360777245	-0.336694329915629	0.360261978694464	-0.934581914904701	0.350003802800964	0.472342793070533	FALSE
GY2U007586	935.400118088277	1.11773820966106	0.223095388502339	5.01013587579981	5.4391619036382e-07	4.69713417391265e-06	TRUE
GY2U007587	75.7297420343366	-3.4399833731	0.986988658221735	-3.48533222184928	0.000491526360018696	0.00195447572800754	TRUE
GY2U007588	1189.63067265388	-0.288206936127825	0.295340992300922	-0.975844680017097	0.329141439575508	0.450190093369353	FALSE
GY2U007589	20.1060099563641	-1.45750523845561	1.89586836921632	-0.768779764524521	0.442024063544827	0.563023963240112	FALSE
GY2U007591	668.736056690495	0.896171917092511	0.204146899261364	4.3898384953923	1.13434877028925e-05	7.01732465546676e-05	FALSE
GY2U007592	66.3959295436249	-0.136966759741636	0.730062843617291	-0.187609547505524	0.851182741320216	0.898901832904826	FALSE
GY2U007594	919.620326872018	0.230158352784786	0.323469210949455	0.711530943267271	0.476755282920502	0.59557929309308	FALSE
GY2U007595	6629.51454674224	0.919309304954445	0.20000305189878	4.59647638486888	4.29695649100755e-06	2.94789394956996e-05	FALSE
GY2U007596	293.655512623311	0.343257373108368	0.354655314681516	0.967861918033336	0.333113335515321	0.454346657972918	FALSE
GY2U007597	2570.44461574297	-0.387477772266358	0.318240970866847	-1.21756092941433	0.223390869303266	0.332785807038896	FALSE
GY2U007598	246.424930366577	0.291371130881954	0.328237547863255	0.887683730209134	0.374710899997082	0.497968388847972	FALSE
GY2U007599	87.4974735235598	-1.26382225393911	1.12652272094679	-1.12187906239204	0.261913864123031	0.376996425242399	FALSE
GY2U007601	751.826822009571	0.546169578961439	0.246698773087518	2.21391283031505	0.0268347759606595	0.0600132719527234	FALSE
GY2U007602	9825.70110218691	-1.76837358475194	0.501868841678158	-3.52357715382135	0.000425763119053508	0.00172254694048035	TRUE
GY2U007603	3095.79848939579	0.495763285167544	0.137520784613802	3.60500622912957	0.000312145441331714	0.00130762393824737	FALSE
GY2U007604	20.0021583015328	-7.17788036441832	2.23749793096124	-3.20799419078554	0.00133664198369612	0.00465830532791565	TRUE
GY2U007606	614.096665977281	-0.846015069056774	0.219576351183378	-3.85294256188013	0.000116706775000221	0.000548557043338028	FALSE
GY2U007607	1030.2842411898	0.706084429757659	0.146378885160169	4.82367678224257	1.40935737575184e-06	1.0877624554317e-05	FALSE
GY2U007608	1239.69870765084	-3.72575007859722	0.594559533819643	-6.2664037269099	3.6948163923425e-10	6.50940828340546e-09	TRUE
GY2U007609	13.8502743956096	-2.15185200945821	2.31264799370177	-0.930471051071557	0.352127245995627	0.474653239825197	FALSE
GY2U007610	54.8302432219895	-8.44613894692415	1.26625172782498	-6.67018947443563	2.55473378911294e-11	5.69483050883928e-10	TRUE
GY2U007611	339.473563119845	0.409314075186093	0.196384456133374	2.08424884150764	0.0371375381454561	0.0788862055625041	FALSE
GY2U007612	4.78088974060103	-6.43057444977296	1.9224715272119	-3.34495172425207	0.000822968935303117	0.00306814560438583	TRUE
GY2U007613	218.356809401228	-1.13557570865006	0.590044409136104	-1.92455972985606	0.0542844614772595	0.107951767824035	FALSE
GY2U007614	189.360079204704	-2.3841790676287	0.911069016667811	-2.61690280759269	0.00887316024900643	0.0234639537681838	TRUE
GY2U007616	1593.55537312165	-1.30436483040253	0.222487855603818	-5.86263383618203	4.55582134138774e-09	6.28751995575135e-08	TRUE
GY2U007617	4.62867567248973	-0.955378393211021	1.90290305469958	-0.502063618454725	0.615622770852383	0.714380230876097	FALSE
GY2U007618	5692.32102087568	-0.615537862446462	0.181326987819973	-3.39462906127128	0.000687216408911437	0.00262016540959961	FALSE
GY2U007619	439.772552132024	0.210934640185544	0.306460319373482	0.688293481572989	0.491267985734596	0.607789934344744	FALSE
GY2U007620	804.903209502561	-0.661398171648861	0.256128393262745	-2.58229149538441	0.00981466480664858	0.0255533086445276	FALSE
GY2U007621	23.6393718577728	-7.25594945800978	1.91374779856691	-3.79148676928241	0.00014974812724131	0.000683799253375211	TRUE
GY2U007622	27.9133984239839	-5.4089162842228	1.53492314664462	-3.52390039595586	0.000425244070109038	0.00172087224447801	TRUE
GY2U007623	3.49758657614333	-4.61653549337963	3.55372417590803	-1.29906972653555	0.193920001305613	0.29882925767537	FALSE
GY2U007624	25.6644386522614	-1.82455821851982	1.80146532847002	-1.01281894782256	0.311146648534074	0.431248047313316	FALSE
GY2U007625	512.860130418778	-2.28117949372266	0.674719182457808	-3.38093173135078	0.000722404888263945	0.00273365664340409	TRUE
GY2U007627	11.0996337841767	-4.78866261801235	2.33765347299683	-2.04849122135855	0.0405118913964732	0.0848966799900176	FALSE
GY2U007628	3.53669963817735	-5.05160209635839	3.20623648476146	-1.57555505352383	0.115128381393341	0.198472539892887	FALSE
GY2U007629	822.691917431357	-0.222723642705219	0.176562709129697	-1.26144214598346	0.207149591707252	0.314160691944237	FALSE
GY2U007630	8787.15665355533	-0.618322016637752	0.237112428385139	-2.60771660451902	0.00911483820917491	0.0239973049701022	FALSE
GY2U007631	2168.98982493173	-0.43031784274365	0.28223482119546	-1.52468019686925	0.127338883460971	0.214867914193126	FALSE
GY2U007632	161.458461298746	-0.634491588817881	0.462020203253175	-1.37329836303759	0.169659611297152	0.269212723952216	FALSE
GY2U007633	974.448830355022	-1.24696217954214	0.240432429176309	-5.18633107777546	2.14477382491388e-07	2.0189847834527e-06	TRUE
GY2U007634	1158.89653942005	0.368396469125202	0.213214869498258	1.72781790497127	0.0840208762650973	0.154503954187545	FALSE
GY2U007638	201.480890695743	-0.681486175723507	0.263175169664338	-2.58947748221344	0.00961217091465242	0.0251023512825978	FALSE
GY2U007639	2408.42980227856	-0.116906992140851	0.256475211113527	-0.455821799047483	0.648518127149191	0.742165547472557	FALSE
GY2U007640	50.89087487814	0.0856048454703179	0.615693677049931	0.139038045478215	0.889420085069041	0.92676688542762	FALSE
GY2U007641	460.323916654901	0.174034455313675	0.210659194828382	0.826142222063726	0.40872341899912	0.531749912604957	FALSE
GY2U007642	1351.27097227092	0.360339676936217	0.495143192917567	0.727748421245504	0.46676760349377	0.586263940437442	FALSE
GY2U007643	140.485436503536	0.269135418305833	0.293707946949481	0.916336861501827	0.359490239986424	0.482151763856293	FALSE
GY2U007644	20.6622049323887	1.00888483732809	1.06213320663348	0.949866580789643	0.342180049630645	0.464017910827348	FALSE
GY2U007645	62.6207352346068	-0.789475540905078	0.933175746783286	-0.846009493524074	0.397547448246824	0.520966161443854	FALSE
GY2U007646	1249.91616246258	-1.90538125747175	0.583917168169653	-3.26310196263685	0.00110199864180213	0.00395032637343623	TRUE
GY2U007647	190.75046369763	-1.58521098491751	0.629976756407351	-2.51630075045578	0.0118593935289472	0.0299975983286428	TRUE
GY2U007648	424.591420149165	-2.63954300566729	0.42945897034739	-6.14620531393758	7.93585495687779e-10	1.31056286773409e-08	TRUE
GY2U007649	275.650417147423	0.533126750564711	0.37911798138742	1.40622913377435	0.159656095671057	0.256665553033224	FALSE
GY2U007650	159.297965233743	-2.88737794487635	0.825771776894236	-3.49658104777558	0.000471261313537578	0.00188394623056464	TRUE
GY2U007651	759.543881635695	-13.1808730151169	1.56996149030152	-8.39566645203853	4.63259008384531e-17	2.82604481200272e-15	TRUE
GY2U007652	752.442120821223	-0.514435940601135	0.205037631643397	-2.5089830412002	0.0121079297189914	0.0305271556468526	FALSE
GY2U007653	176.293177728216	-0.864239979200795	0.40130319821198	-2.15358358231742	0.0312728429207067	0.0681774225291562	FALSE
GY2U007654	353.012718387856	0.972122782579803	0.623234004600065	1.55980382232774	0.118806247930112	0.203433892919586	FALSE
GY2U007655	488.394654801442	0.801053885360511	0.31392633290165	2.55172568021388	0.0107190878169801	0.0275317056276106	FALSE
GY2U007656	106.756446521633	0.142535675084132	0.738938174226797	0.192892558613956	0.847043112959839	0.895965262394024	FALSE
GY2U007657	1546.58630910029	0.488167985959587	0.153702791078441	3.17605153773984	0.00149294425281456	0.00512148296612911	FALSE
GY2U007658	758.989101715159	0.984898613146669	0.20803124880147	4.73437821875783	2.19727652972988e-06	1.61933423356103e-05	FALSE
GY2U007659	830.253162789204	0.582192097335568	0.178874556540477	3.25475075156273	0.00113491922033959	0.00405392483331138	FALSE
GY2U007660	3038.58072157836	0.928123070553226	0.188481823614338	4.92420464082683	8.47041591992114e-07	6.89458070746857e-06	FALSE
GY2U007661	229.287008296664	-0.692318223911438	0.597942054185973	-1.15783497592245	0.246931387133363	0.35987908844075	FALSE
GY2U007662	612.346736604805	0.702102676497148	0.185113067259212	3.79283152125615	0.000148939211862462	0.000680468008994221	FALSE
GY2U007663	48.622352036001	1.84964666248229	0.941464625923308	1.96464807232488	0.0494549839494667	0.100030363995488	FALSE
GY2U007664	61.6483439364147	-0.269327449158526	0.712014489579914	-0.378261191450511	0.705236572095592	0.78967700822148	FALSE
GY2U007665	1237.46804441785	0.490899662095522	0.232155169236956	2.11453255040154	0.0344698076615488	0.0740917169823535	FALSE
GY2U007666	3010.07876671601	-0.344019768253315	0.147916623036439	-2.32576813336637	0.0200309235083106	0.0467679230154535	FALSE
GY2U007667	476.478360621982	0.0706229601597188	0.180960344001636	0.390267605587003	0.696338674868276	0.782146021104005	FALSE
GY2U007668	424.458305615501	0.24078543858388	0.315726652043943	0.762638937907491	0.445678756026638	0.565829153888951	FALSE
GY2U007669	156.800196090554	0.405212207121278	0.480150350238249	0.84392775496303	0.398709777535184	0.522076290020233	FALSE
GY2U007670	342.139587668072	-0.240905468838929	0.290102951430713	-0.830413712272991	0.40630491546461	0.529675450253535	FALSE
GY2U007671	314.271077708628	-0.286756980042793	0.279176075030539	-1.02715456548855	0.304347688342301	0.424191241041038	FALSE
GY2U007672	267.8881693312	-0.558242378053855	0.25662750386169	-2.17530221684548	0.0296074765204464	0.065185122336693	FALSE
GY2U007673	103.213839402201	6.214531984438	1.58775775951372	3.91403030292311	9.07682369548286e-05	0.000438789937360314	TRUE
GY2U007674	2407.75277673597	1.36592383930586	0.235606699568814	5.79747452770082	6.73210021259442e-09	8.92510919136068e-08	TRUE
GY2U007675	3141.07225196582	1.67085583393386	0.320980727886029	5.20547088586307	1.9350528550531e-07	1.84486518583539e-06	TRUE
GY2U007676	76.4928064437139	-1.98439533791587	0.581741106618962	-3.41113136984428	0.00064693913562762	0.0024877099539001	TRUE
GY2U007677	374.876250653978	-0.861544662036384	0.326806177701869	-2.63625574061924	0.00838265272255126	0.022403403955406	FALSE
GY2U007678	485.167103487196	0.222138657573548	0.327492606554427	0.678301290251052	0.497580680770542	0.613590966820274	FALSE
GY2U007679	1089.40350582444	0.519093025320428	0.285206559453651	1.82005991136675	0.0687498816939936	0.131293380185419	FALSE
GY2U007680	122.60119453964	0.100191424606485	0.673313070434958	0.148803623464136	0.881708591363881	0.921544337123325	FALSE
GY2U007681	12.1696454880582	3.30224638729682	1.02918811135883	3.20859359999494	0.00133385884742747	0.00465114083860898	TRUE
GY2U007684	333.69262295003	-7.49722229630007	0.695605872632319	-10.7779744123335	4.37411702805731e-27	1.08668281297041e-24	TRUE
GY2U007685	240.088423943483	0.226224047857204	0.315734947279316	0.716499867393752	0.473682749355642	0.592674374481885	FALSE
GY2U007686	2114.00874234305	-4.25517567809397	0.984791286888757	-4.32089086768559	1.5540052154012e-05	9.26565474866344e-05	TRUE
GY2U007687	2910.40209576988	0.151262347263306	0.128327240523137	1.17872360261682	0.238508253998119	0.350064204183683	FALSE
GY2U007688	325.910246264191	-0.15697725433502	0.257218858266819	-0.610286723892475	0.541671889852853	0.652335221010089	FALSE
GY2U007691	395.612673664359	-0.585419894508312	0.186813687197808	-3.13370986510447	0.00172611435492098	0.0057700959968907	FALSE
GY2U007692	426.288908468521	0.55386706195316	0.245487838233621	2.25618941426364	0.0240587712258138	0.0546825054830152	FALSE
GY2U007694	14.7550309756725	0.469426762433029	1.69456712227882	0.277018688880115	0.781765755853726	0.8477907627535	FALSE
GY2U007695	732.790107217195	-0.566378824315482	0.185092747939331	-3.05997307091215	0.00221356893618	0.00716568398273818	FALSE
GY2U007696	1444.17087786532	0.200247711316913	0.27090689688266	0.739175390590545	0.459800502281282	0.579551486037187	FALSE
GY2U007697	397.415735515965	0.545396413830661	0.225011650042047	2.42385855900681	0.0153565852122624	0.0373234912389908	FALSE
GY2U007698	926.66932123982	0.525359324552119	0.260175647770338	2.01924864626786	0.0434613824846058	0.0898908082228658	FALSE
GY2U007699	543.286609021037	-0.410438707126428	0.321254183503762	-1.27761357891117	0.201385710307471	0.307459373538534	FALSE
GY2U007700	635.739244197267	-1.04563751248248	0.325949342160629	-3.207975526354	0.00133672873107088	0.00465830532791565	TRUE
GY2U007701	1537.33421155708	-0.134211278740478	0.255719454101254	-0.524837968281194	0.599695834755431	0.700796645945708	FALSE
GY2U007702	4749.2143004571	-1.21100424587031	0.262743885568627	-4.60906727952763	4.04479438163303e-06	2.79467413502432e-05	TRUE
GY2U007703	457.582112752765	-0.473777956277403	0.27929672093337	-1.69632480715887	0.0898243850021595	0.162697549419592	FALSE
GY2U007704	182.94848445362	0.123420908514603	0.424592128760782	0.290681103474105	0.771295225093473	0.840802110897058	FALSE
GY2U007705	5417.30656098439	-2.56951829856016	0.387678545675249	-6.62796104459337	3.40355255564706e-11	7.34807278449645e-10	TRUE
GY2U007706	1365.92248549701	0.806941655677612	0.202185768514457	3.99109028101507	6.5770235454398e-05	0.000329880082788923	FALSE
GY2U007707	623.155319517776	-1.06243434411589	0.212695884064597	-4.99508652359828	5.88093948878138e-07	5.02798327764042e-06	TRUE
GY2U007708	62.6060378153035	-1.43840477123911	0.9855811729378	-1.45944830393984	0.144441759332032	0.237457505685922	FALSE
GY2U007709	259.368405609616	-0.280332917660089	0.458721429118118	-0.611117989841946	0.541121470898148	0.652038820057363	FALSE
GY2U007710	332.110243601112	-11.2912455265066	1.36006886228148	-8.30196605454654	1.0240246884184e-16	5.81252689035372e-15	TRUE
GY2U007711	2547.87367797846	-0.399459955337637	0.0989999196338015	-4.03495231930724	5.46133868057604e-05	0.000280630298748305	FALSE
GY2U007712	3415.99848227861	0.223904892768172	0.194197394946964	1.15297577925451	0.248920326098518	0.362008333755901	FALSE
GY2U007713	2795.9020306769	0.487957712641429	0.306322879966968	1.59295222313804	0.111170909465112	0.192922831550005	FALSE
GY2U007714	1153.09568052892	-1.47810445096975	0.194553573040247	-7.59741611460397	3.0210191929937e-14	1.20714011669692e-12	TRUE
GY2U007716	41.0840825330566	0.593676385978567	1.000538472057	0.593356879878923	0.552942340032436	0.662417890337271	FALSE
GY2U007717	43.1031815207958	-23.3863312486561	2.05507197794765	-11.3798112667623	5.27136870757579e-30	1.88253754969301e-27	TRUE
GY2U007718	1650.19709065751	-0.54601017260853	0.292918493038462	-1.8640344859921	0.0623168615923397	0.121019105179097	FALSE
GY2U007719	12.1548614047319	-0.242061484065345	1.74775888281236	-0.138498214167756	0.889846680903397	0.927054321383617	FALSE
GY2U007720	130.895191303917	-2.9194424570698	1.33041126856342	-2.1943909571829	0.0282073154459568	0.0626090640132839	FALSE
GY2U007721	315.007935302727	0.385051020487752	0.291776858247666	1.31967635404763	0.186943098065722	0.290770219312459	FALSE
GY2U007722	2498.59575585639	0.123839542389534	0.161157763224098	0.768436716370463	0.442227774104222	0.56309364645104	FALSE
GY2U007723	129.700814281651	0.728844570349227	0.337856626004405	2.15725995659391	0.0309854151797236	0.0676454389978124	FALSE
GY2U007725	229.467246809633	-0.0956526414664993	0.368401171179449	-0.259642609604807	0.795139465462733	0.857897829617458	FALSE
GY2U007726	3110.01835013602	0.113687247820993	0.229307559001966	0.495784998609742	0.62004610996969	0.718153814843454	FALSE
GY2U007727	526.316747336571	-2.48336308973268	0.718993225014148	-3.45394504890337	0.000552449930861714	0.00216390636542907	TRUE
GY2U007728	243.82818056076	-0.170454507412427	0.342017236516943	-0.498379874500807	0.618216319155653	0.716480572169982	FALSE
GY2U007729	890.730773749762	-0.0396884611652191	0.138732979973145	-0.286078055649793	0.774818338543723	0.842961808585693	FALSE
GY2U007730	1288.1137768241	0.576143283729214	0.139311065889487	4.13566058123665	3.53935009485385e-05	0.000190851020213856	FALSE
GY2U007731	6199.1788399445	-2.21366337401838	0.356873750273623	-6.2029313512723	5.54210189171018e-10	9.43091988768442e-09	TRUE
GY2U007732	365.432417955052	-0.241947088140723	0.275639464013702	-0.877766502000945	0.380070446666937	0.503529453339875	FALSE
GY2U007733	179.52398867987	-6.54544750006559	1.99862386263583	-3.27497715925063	0.00105670516946559	0.00381508846145305	TRUE
GY2U007734	2204.78450189617	0.0554337393271549	0.168850783621291	0.328300160285221	0.742684722996304	0.819231223718654	FALSE
GY2U007735	652.660082146349	1.44518901919313	0.335873305338165	4.30278023357075	1.68668132529123e-05	9.95287135220042e-05	TRUE
GY2U007736	521.436602837041	-0.479415609688055	0.21209607127108	-2.26037006161851	0.0237982929851109	0.0541622860263903	FALSE
GY2U007737	701.405666380275	-0.00578183942494459	0.211481503030639	-0.0273396932690938	0.978188798039923	0.986417576092732	FALSE
GY2U007738	383.937869159803	2.85304589875985	0.574399722280354	4.96700431440551	6.79950759969758e-07	5.71638839009397e-06	TRUE
GY2U007739	724.106153793542	-5.67137017831361	1.40626408204118	-4.03293396364194	5.5084762918507e-05	0.000282713474835044	TRUE
GY2U007740	34.506940320057	-8.13686334831694	1.49296803126896	-5.45012564093616	5.03342482453441e-08	5.44715709230864e-07	TRUE
GY2U007741	393.649836099774	0.82851892685806	0.269715481206298	3.07182562585034	0.00212753970492912	0.00692824574884025	FALSE
GY2U007742	658.515936971744	-4.58551552386978	2.48387082842116	-1.84611674302907	0.0648752562750149	0.125010301603676	FALSE
GY2U007743	5930.8807356693	0.568084947395895	0.228732851521705	2.48361765096951	0.0130055365211569	0.0324324857500249	FALSE
GY2U007744	66.3239022977666	1.71401297793879	0.456140223885559	3.75764488239656	0.000171520060476397	0.000772313337716416	TRUE
GY2U007745	12.3257090241831	-2.80146961270041	1.44522872503257	-1.93842646785011	0.0525712138751749	0.105179242325893	FALSE
GY2U007746	19.7748421107742	-0.229959849434718	1.58157755992968	-0.145399034015721	0.884395827303387	0.923733443311886	FALSE
GY2U007747	140.307159241618	0.278011396966873	0.503955424599151	0.5516587051087	0.581182207439895	0.685983448518081	FALSE
GY2U007748	60.596351905262	-2.30538942345766	1.14581545419632	-2.01200761869167	0.0442191338819366	0.0911939837589217	FALSE
GY2U007749	5442.92547906667	-1.44793851436215	0.222757522984581	-6.50006560928751	8.02849896040073e-11	1.60964361613087e-09	TRUE
GY2U007750	2158.30016368293	-0.154140671411532	0.174152729806812	-0.885089034105414	0.376108613346378	0.499438674566861	FALSE
GY2U007751	77.1965849256663	-0.270825203166582	0.456338895544448	-0.593473854214129	0.552864075674422	0.662417890337271	FALSE
GY2U007752	25.4006575088283	0.335480596332685	1.18537561721728	0.283016278941387	0.77716435816591	0.844592847751167	FALSE
GY2U007753	95.9033818763442	0.649168598492411	0.61252864661266	1.05981753193483	0.289227619243234	0.407960162023165	FALSE
GY2U007754	338.610103636082	0.530743040406458	0.244266400900611	2.17280411243465	0.0297950636676599	0.0655055766821888	FALSE
GY2U007755	2277.96031417531	0.260248155494914	0.171641796523202	1.51622833579311	0.129461625412905	0.21759301723973	FALSE
GY2U007756	10.6352362180099	-2.82510470645646	1.36724174317736	-2.0662803198878	0.0388020185726793	0.0817515695963763	FALSE
GY2U007757	228.523537793609	0.496740924457601	0.507114802333499	0.979543334510918	0.327311587849585	0.448395687598305	FALSE
GY2U007758	1116.11529399316	0.788998872196561	0.343192280178518	2.29899947570542	0.0215049690833658	0.0497084924524078	FALSE
GY2U007759	2285.04216204512	-0.398350827755065	0.210933802835811	-1.88851109874095	0.0589573693488707	0.115515741842307	FALSE
GY2U007761	1533.52874524178	-0.0583971886341701	0.131545135228332	-0.443932712014062	0.657091233205468	0.749325300665789	FALSE
GY2U007762	96.6544570342006	2.24470847466872	0.44156739403484	5.08350142015153	3.70539807094464e-07	3.32033108897716e-06	TRUE
GY2U007763	14.2544048769418	-1.01905464941768	1.93934646182864	-0.525462917263786	0.599261425462763	0.700575554476075	FALSE
GY2U007764	628.271337287293	0.544692216685008	0.182140641160132	2.99050345499844	0.00278517978522944	0.00871992266793602	FALSE
GY2U007765	274.636850003066	-0.673381288192753	0.446632568178002	-1.5076851447259	0.131635129311796	0.220403339193476	FALSE
GY2U007766	1214.60237913409	0.129229490518772	0.242418268621833	0.533084784630513	0.593974891100536	0.696009131399644	FALSE
GY2U007767	2639.28247278725	0.859543701403823	0.192737701610546	4.45965524244266	8.20915945254154e-06	5.26454961973315e-05	FALSE
GY2U007768	431.826923461153	2.91948874455972	0.988881331905906	2.95231455015223	0.00315401460264218	0.00966156510337602	TRUE
GY2U007769	621.573625761494	-0.448769046627457	0.188462878055144	-2.38120658698711	0.0172560315469822	0.0412086247863668	FALSE
GY2U007770	304.55939225341	-4.93192480841953	0.904124915157561	-5.45491527302955	4.89962018968482e-08	5.32926962510007e-07	TRUE
GY2U007771	27.5514200381302	-1.88448028908455	1.28081905644192	-1.47130875325948	0.141207637171653	0.233151735349305	FALSE
GY2U007772	106.505737685522	-1.35012131619301	0.454261949735751	-2.97212063871604	0.00295750449780316	0.00914952934512574	TRUE
GY2U007773	18.8166963758116	-7.08198362307898	1.83764260857103	-3.85384165019225	0.000116278814759942	0.000546845388920417	TRUE
GY2U007774	464.991996699073	0.984208262993043	0.26348886153063	3.73529361839317	0.000187496293985416	0.000834387713265316	FALSE
GY2U007775	333.840116976613	-0.799423721079495	0.24120307018516	-3.31431818204394	0.000918669037007564	0.00337573947103616	FALSE
GY2U007776	52.5068848639004	-1.09353706362968	0.918067248328617	-1.1911295884049	0.233602715850765	0.344419509337615	FALSE
GY2U007777	526.513018344619	-0.879587555285985	0.288840720826378	-3.04523390181783	0.00232499415833253	0.00747749528370286	FALSE
GY2U007778	147.207320619972	-0.0527460223433259	0.39090266592118	-0.134933902840052	0.892664134076628	0.928804163055634	FALSE
GY2U007779	136.182914086083	-3.59349873472444	1.20307553876767	-2.98692693760968	0.00281797059946359	0.00879563947851508	TRUE
GY2U007780	7.84051128789853	0.409763707453314	1.4485010985488	0.282888088841522	0.777262625532558	0.844592847751167	FALSE
GY2U007781	89.0562107989143	-0.156905517413522	1.09624467780858	-0.143130015214468	0.886187500271945	0.925041172187412	FALSE
GY2U007782	79.0675597205842	0.95381478197962	0.462956283439842	2.06026965417257	0.0393727692679895	0.082823415240137	FALSE
GY2U007784	11.906138434231	-0.428532252095361	2.17630951037435	-0.196907769805982	0.843899713292316	0.893467289559439	FALSE
GY2U007785	234.658912309475	-2.38418726532915	0.801021530449126	-2.97643343493197	0.00291622382047613	0.00903976649739636	TRUE
GY2U007786	4.29339308166317	-4.4073165612185	2.13578707375264	-2.06355615472226	0.0390598183668496	0.0822155459779637	FALSE
GY2U007787	215.419214000021	0.198772798647748	0.646413230096876	0.307501129916476	0.758461963115749	0.831673701255688	FALSE
GY2U007788	123.115710482432	0.337140014754801	0.419578766593626	0.803520200728677	0.421674125688849	0.543524916351474	FALSE
GY2U007789	262.471755432687	-0.801847693679191	0.325844736187751	-2.46082751883758	0.0138616987986824	0.0342092198109723	FALSE
GY2U007791	900.5313393431	-0.0628648037899884	0.241296423507646	-0.260529364157759	0.794455467810925	0.857267759613173	FALSE
GY2U007792	391.453201591685	0.453026846345697	0.225583147257411	2.00824774303176	0.0446169719102204	0.0918297430363848	FALSE
GY2U007793	415.452979549392	0.517247331158077	0.236529192482623	2.18682237794422	0.0287554931840298	0.0636034405368566	FALSE
GY2U007794	334.450738402478	-0.349777475891364	0.215700874355344	-1.62158580458577	0.104892064149263	0.184170824915155	FALSE
GY2U007797	234.866011713873	1.50740520925716	0.264964690633343	5.68907957378781	1.2772594362494e-08	1.57743380808265e-07	TRUE
GY2U007798	58.3089753207525	-2.5737718361509	1.61720400542076	-1.5914948438934	0.111498254889368	0.193432151129799	FALSE
GY2U007799	1800.27115804198	0.0397849504879374	0.193428859130156	0.205682599105682	0.837038851842588	0.888398241488802	FALSE
GY2U007800	179.1842633071	0.881060206464807	0.572533334540041	1.53888018969695	0.123833548305566	0.210361181751463	FALSE
GY2U007801	189.575130770478	-0.0172022549466594	0.334270109848759	-0.0514621392694744	0.95895727034108	0.973783871108749	FALSE
GY2U007802	349.982990165875	-0.265994930483598	0.496846862518603	-0.535366026335002	0.592396777827628	0.694397262412554	FALSE
GY2U007803	1168.86952129416	-0.506826604282286	0.161095912799927	-3.14611708933758	0.00165453753133758	0.00556774290580856	FALSE
GY2U007804	150.306777214428	-0.332259089201843	0.346516045506084	-0.958856288217711	0.337631148122767	0.459229797756127	FALSE
GY2U007805	754.842980346038	0.683090183763929	0.217388356815185	3.14225745008352	0.00167650552081271	0.00563392621795167	FALSE
GY2U007806	212.455988400939	-3.01250232706105	1.01951199543621	-2.9548473588799	0.00312823780891061	0.00958945860521202	TRUE
GY2U007807	5098.76644714514	-0.120642187601193	0.133576296416741	-0.903170628603183	0.366435343649971	0.489360755753179	FALSE
GY2U007808	12.0720632695558	1.09004743416195	1.31358561590515	0.829825951931448	0.406637195620943	0.529960830786453	FALSE
GY2U007809	144.108353574702	-2.2576068111253	1.05034156451901	-2.14940252522439	0.0316025054514191	0.0688086051629907	FALSE
GY2U007810	634.045513712526	0.168816736190891	0.327861534216044	0.51490253833696	0.606621127027807	0.706577383944464	FALSE
GY2U007812	1034.65299270602	-0.368441312933423	0.153326815976184	-2.40298026530892	0.0162620650048186	0.0391632928227875	FALSE
GY2U007813	162.365205799026	-5.03848404616427	1.13794684287508	-4.42769719667597	9.52444830661172e-06	6.00692026754739e-05	TRUE
GY2U007815	1072.17300385218	-0.0455525799816371	0.148343880062546	-0.30707421136909	0.758786886373259	0.831870350870453	FALSE
GY2U007816	75.649599251785	0.906781388698727	0.831150417590457	1.09099552801468	0.275274850364361	0.391956265881375	FALSE
GY2U007818	4987.8422457296	-0.982707885030541	0.220106974704448	-4.46468307671797	8.01873574109203e-06	5.15013743251404e-05	FALSE
GY2U007819	272.538406688054	-0.0605412472117663	0.338714817980059	-0.178738112412107	0.858143341665849	0.904622997407588	FALSE
GY2U007820	7568.42740640116	-0.278725665453126	0.191587822980838	-1.45481931532258	0.145719289405448	0.239053672278868	FALSE
GY2U007821	92.0274074787399	-0.127688011122158	0.383800001733944	-0.332694138992404	0.739365174177073	0.816689078918963	FALSE
GY2U007822	595.496809476231	0.0666934480753628	0.416931019989885	0.159962787314268	0.872910388103513	0.914635077803815	FALSE
GY2U007823	27.2867540256585	-2.26074849010878	1.68157921472677	-1.34441985861255	0.178812655696814	0.280850883631555	FALSE
GY2U007824	1429.29109809748	-0.595039236313578	0.296702221353919	-2.00550987990006	0.0449085655904533	0.0922938054611617	FALSE
GY2U007825	259.079679439984	1.44438589339228	0.346566119396826	4.16770657185456	3.07679644679551e-05	0.000169426420465688	TRUE
GY2U007826	732.378741520071	-0.064364992996282	0.228706099105163	-0.281431029815632	0.778379821109256	0.845348890867642	FALSE
GY2U007827	420.557422647108	0.513859103959076	0.240303739305623	2.13837331638665	0.0324864563775483	0.0703845848361897	FALSE
GY2U007828	176.032867136423	-0.0950912602283736	0.429354771291186	-0.221474795639066	0.824722759500554	0.87973849056369	FALSE
GY2U007829	281.886524440896	-0.425943634294557	0.307241864212668	-1.38634634113444	0.165641172837232	0.264230502956992	FALSE
GY2U007830	27.2641126927233	-0.598758518797092	1.04093407217162	-0.575212719810342	0.565147441276417	0.672862976045928	FALSE
GY2U007831	1523.77198641581	-0.672085252597841	0.224504671681346	-2.99363593445295	0.00275674675522731	0.00864235047775492	FALSE
GY2U007832	3154.28483357507	0.168399821877438	0.0956311393874637	1.76093083232169	0.0782501106524223	0.145895518468982	FALSE
GY2U007833	2220.46419994798	-0.363517436410494	0.29538480335724	-1.23065720470005	0.218451100319149	0.327275717677928	FALSE
GY2U007834	849.934808343504	1.01436083823244	0.339285215618617	2.9896994962865	0.00279252025879086	0.00872573501206578	TRUE
GY2U007835	149.945352894362	-2.60524465239288	0.769717185606195	-3.38467777660584	0.000712618556289776	0.00270079754409006	TRUE
GY2U007836	180.519202667457	0.620743174675317	0.261122067234829	2.37721453896533	0.017443939072727	0.0415657497337623	FALSE
GY2U007837	3450.78077921233	-0.108518577153595	0.200161634808117	-0.542154730388896	0.587711918101465	0.690842604408922	FALSE
GY2U007838	351.277447993244	-0.239790212026273	0.349695823126182	-0.685710826862662	0.492895478008815	0.609303691067074	FALSE
GY2U007839	167.387650209129	-4.50444712764455	0.861629866522283	-5.22782148421275	1.71518994245227e-07	1.66017989799643e-06	TRUE
GY2U007840	364.589024886529	-0.219561413131994	0.385825506923501	-0.569069201470723	0.569309178328158	0.676250681228138	FALSE
GY2U007841	140.618801345617	-0.236271638288231	0.787403190244826	-0.300064365010722	0.764128060034473	0.835801633812592	FALSE
GY2U007842	582.645857811198	0.833994184865736	0.201917462172871	4.13037176622058	3.62177072120642e-05	0.000194988673690077	FALSE
GY2U007843	44.879488532053	-0.129840623175959	0.991293309809928	-0.130981034463811	0.895790310444772	0.930917025116589	FALSE
GY2U007845	13.2402486123566	-5.05419932603596	2.35269731500921	-2.1482573613666	0.0316933161219361	0.0689625317291481	FALSE
GY2U007846	1538.20666427013	0.690119290652874	0.179958817715026	3.83487344168772	0.000125628964442209	0.000584549516217608	FALSE
GY2U007847	513.095770934233	0.382740218015645	0.324113030122404	1.18088500752685	0.237648407970926	0.34905055346051	FALSE
GY2U007848	246.109929442674	0.330510422966116	0.202182096100834	1.63471657154687	0.102108476934143	0.180224633419226	FALSE
GY2U007849	767.925251979152	-1.8233248474795	0.815477472024321	-2.23589848895927	0.0253584213234817	0.0571439540327492	FALSE
GY2U007850	946.557915887475	0.435056609330259	0.321687597473113	1.35241959201309	0.176241125400991	0.277571733743293	FALSE
GY2U007851	5.68505453115432	-4.18191265683616	3.719266527056	-1.12439176553082	0.260846863817724	0.375719430263291	FALSE
GY2U007852	2566.96804147447	-0.102435388698568	0.218086767350155	-0.469700156241486	0.638569256225811	0.73445747384748	FALSE
GY2U007853	248.303399316719	0.270591029318241	0.327029544441345	0.82742074505985	0.407998626361844	0.531087729077529	FALSE
GY2U007854	62.1891996309341	1.87499276411516	1.10337606013988	1.6993234055463	0.089258264895142	0.161963075773528	FALSE
GY2U007855	889.410921686581	-3.301791910905	0.561788306989691	-5.87728841954268	4.17041232110623e-09	5.82159674335529e-08	TRUE
GY2U007856	860.239217428745	-0.287088495423488	0.28513853406679	-1.00683864551342	0.314012320018014	0.434447069390541	FALSE
GY2U007858	843.96554542236	0.563433187323958	0.153462815215019	3.6714639082733	0.000241165138735624	0.00104289929571293	FALSE
GY2U007859	304.870391537398	-0.209144767487362	0.232637270886124	-0.899016596483967	0.368643820611825	0.491544210713122	FALSE
GY2U007860	19.8340450043269	-0.937581787164495	0.904373061569812	-1.03672016229347	0.299866292683624	0.419371847413109	FALSE
GY2U007862	606.888183757924	0.281098285467431	0.157671417735132	1.78281066730586	0.0746171287149697	0.140319790969134	FALSE
GY2U007863	958.680438080307	-0.0200959361132799	1.15548392446397	-0.0173917920343223	0.986124057174296	0.992092100703169	FALSE
GY2U007864	6.29862944750957	-4.6934185340843	3.48978901691108	-1.34490036828604	0.178657411303675	0.280658480990432	FALSE
GY2U007865	274.912714277916	0.202630843983636	0.240173450054194	0.843685444573131	0.398845203264235	0.522145293659074	FALSE
GY2U007866	646.901532346977	-0.406614527552394	0.400359952019363	-1.015622380564	0.309809243059245	0.429672333699157	FALSE
GY2U007867	302.299240407205	0.0100266027299487	0.326827119194689	0.03067861306814	0.97552584743243	0.984659016468629	FALSE
GY2U007868	453.373456620465	0.337125617477907	0.385959948029365	0.873473061645914	0.3824052830709	0.505840833582944	FALSE
GY2U007869	195.735842171932	0.339563236104526	0.30185465615369	1.12492296932348	0.260621677690724	0.37548972928008	FALSE
GY2U007870	4337.82629380168	-0.649959329682078	0.163455868277672	-3.97635971428053	6.9978248775457e-05	0.000348407534275017	FALSE
GY2U007872	711.030218524058	0.59545790985397	0.242539403414867	2.45509761082174	0.0140846338135025	0.034679516350339	FALSE
GY2U007873	785.970879931805	0.23499116923742	0.215545732263593	1.09021490135582	0.275618490774383	0.392380381102439	FALSE
GY2U007874	6.07212644517869	-6.28852360147187	3.02806249433028	-2.07674828813687	0.0378247972605093	0.0800979215120012	FALSE
GY2U007875	1143.85967712763	0.187329275343155	0.161982646657267	1.15647743266918	0.24748592513997	0.360595302061145	FALSE
GY2U007876	918.170908178227	-0.950084559487601	0.231324384439142	-4.10715265401497	4.00566506192898e-05	0.000213577326567921	FALSE
GY2U007877	107.699992160508	-0.272214925446082	0.56567907263622	-0.481217953101014	0.630361602458134	0.726919514923467	FALSE
GY2U007878	1094.69147116437	-7.92580015196654	1.10629586546392	-7.16426807637298	7.82032395732675e-13	2.39813941460635e-11	TRUE
GY2U007879	615.142818005055	0.932074785072181	0.289299935875824	3.22182852288034	0.00127375342871356	0.00447301377020039	FALSE
GY2U007880	3.20750028624344	-0.261034975536678	2.15311016739811	-0.121236237462071	0.903503922451766	0.935419128819735	FALSE
GY2U007882	31.9735880349218	-5.6518155761625	1.58307868481296	-3.570141920539	0.000356787872801104	0.00147374884712205	TRUE
GY2U007884	260.199111567767	0.00309470688173424	0.548940935341942	0.00563759538138017	0.995501873512093	0.99783026053937	FALSE
GY2U007885	3191.56130580545	-0.361009662444147	0.501462598571943	-0.719913436160992	0.471578294793281	0.590834317303496	FALSE
GY2U007887	216.731027741635	-1.17164702527277	0.307791361395454	-3.80662738538469	0.000140874746837977	0.000647246022593568	TRUE
GY2U007888	596.716237772244	-12.5169084051735	1.30954130893087	-9.55823868999791	1.19777717205077e-21	1.60408564713237e-19	TRUE
GY2U007890	792.300434030782	0.556603369910105	0.340814377753481	1.63315695065162	0.102435991392513	0.180672678716994	FALSE
GY2U007891	49.8375964658914	1.01660007770103	0.982895191519131	1.03429143460333	0.300999939913041	0.420585341538094	FALSE
GY2U007892	1419.50532066924	0.430873530306287	0.282036385948597	1.52772320088096	0.126581277192735	0.213863222317945	FALSE
GY2U007893	6.52428754326075	1.40016964882587	1.26023841322002	1.11103552640354	0.266553057689495	0.382176427263014	FALSE
GY2U007894	334.907427397569	0.124619922230473	0.396114074105571	0.314606145999395	0.753060712135272	0.827338763534118	FALSE
GY2U007895	220.090285330875	0.157508980414409	0.289091501198463	0.544841269153318	0.585862692314428	0.689141444565561	FALSE
GY2U007896	218.452588632235	-2.62177257122573	0.829474973702031	-3.1607615110128	0.0015735728013579	0.00535308294520285	TRUE
GY2U007897	544.243661225372	0.302871217010051	0.278219002408585	1.0886072280759	0.27632712796697	0.392964959980902	FALSE
GY2U007898	231.397014381645	0.370329546081404	0.460047700074432	0.804980757476862	0.420830784021042	0.542567516383972	FALSE
GY2U007899	818.727631787003	0.600853789984148	0.195733477793177	3.06975483580302	0.00214234550960157	0.00696587380986155	FALSE
GY2U007900	139.276087552981	-1.16876241996223	0.253116214595705	-4.61749328002972	3.8840325509056e-06	2.69336917425663e-05	TRUE
GY2U007902	8.22121608391939	-6.38588554245943	2.82622943197793	-2.2595071264226	0.0238518575178831	0.0542625801687527	FALSE
GY2U007903	545.546832386399	0.844081933346696	0.294984630571067	2.8614437698419	0.00421716303975723	0.0124381639414175	FALSE
GY2U007904	881.522638619029	0.877307007327384	0.290854987254328	3.01630381383233	0.00255876739635788	0.00811965766537704	FALSE
GY2U007905	156.340127226725	2.53410490699385	0.670718658855693	3.778193544395	0.000157970090554682	0.000717330673453869	TRUE
GY2U007906	1288.20064798834	-0.122741278693495	0.17741498018333	-0.691831538501775	0.489043128105732	0.606071233515649	FALSE
GY2U007907	6888.5995806105	0.714641082819315	0.280149981407396	2.55092318489245	0.0107438002540029	0.0275910447871338	FALSE
GY2U007908	70.2924868577964	-7.5099276601257	2.14024071102358	-3.50891730142543	0.000449934782825661	0.00180669525584387	TRUE
GY2U007909	291.063226994553	-1.21431445795783	0.40264642258557	-3.01583322201195	0.00256274176206382	0.00813076425787488	TRUE
GY2U007910	46.5400151307807	0.190957474888565	0.782209132545265	0.244125857067406	0.807133347234894	0.866964085362526	FALSE
GY2U007912	129.712356639461	-1.01246454829941	0.470454090580617	-2.15210063759859	0.0313894289524146	0.0683967956148839	FALSE
GY2U007913	8314.36958872314	1.03798427975108	0.171397131447143	6.05601897177132	1.39531553171812e-09	2.17638751999199e-08	TRUE
GY2U007914	442.078069398996	5.04270365137336	1.15680113945959	4.35917936053306	1.3055108220529e-05	7.96691581047735e-05	TRUE
GY2U007915	488.215941973815	0.675812429457182	0.209119461460251	3.2317050968766	0.00123053980332814	0.00434233458419635	FALSE
GY2U007916	637.559699137841	-0.212842286286722	0.302676035200586	-0.70320164642592	0.481930093343939	0.600206746592691	FALSE
GY2U007917	136.331900649764	0.127455554008546	0.64877357317041	0.196456143220661	0.844253156368397	0.893675905055395	FALSE
GY2U007918	2628.72578668205	-0.941510995739542	0.132396578486834	-7.11129401152289	1.14959943990069e-12	3.3756035467567e-11	FALSE
GY2U007919	1958.37351742957	0.182697117876267	0.125854243734636	1.45165639596138	0.146597169227097	0.240153734221225	FALSE
GY2U007920	467.421859778828	-0.28247610875064	0.231527498945499	-1.22005424857603	0.222444310683343	0.33155703617461	FALSE
GY2U007921	680.888004535229	-0.573242940643642	0.220595785683425	-2.59861238449177	0.00936013999427017	0.0245789705548069	FALSE
GY2U007922	194.036719027081	0.864022216726493	0.540723715512348	1.59789961479277	0.110065319838681	0.191446731771259	FALSE
GY2U007923	688.143652902528	1.13949672285856	0.208188379253287	5.47339254450999	4.4150063866766e-08	4.86076040336611e-07	TRUE
GY2U007925	178.90404227016	-0.188507748644307	0.544323737711161	-0.346315502309283	0.729105619465769	0.808621839681987	FALSE
GY2U007927	11.4006902129796	-6.9315538611704	2.00520014948452	-3.45678902076299	0.000546652652510752	0.00214580255766872	TRUE
GY2U007928	5.77873603391333	-4.45182949486399	2.33215201035018	-1.90889336334278	0.0562758493470256	0.111125516588724	FALSE
GY2U007929	133.97557268614	-1.31859800017589	0.541566757041957	-2.43478386187898	0.0149006872600272	0.0363494494110411	TRUE
GY2U007930	2411.28861860069	1.32414491965829	0.213896942255536	6.19057432843701	5.99453919024427e-10	1.0084238547514e-08	TRUE
GY2U007935	72.6226920379921	-9.98696645765541	1.82025779050924	-5.48656707293169	4.09819858836914e-08	4.54995597162071e-07	TRUE
GY2U007936	31.3796816796105	-8.70272534405927	2.15533577819108	-4.03775849318626	5.39643667059452e-05	0.000277628203503395	TRUE
GY2U007937	34.0649281763448	-1.9144199943816	1.60906957784867	-1.18976831128781	0.234137467762649	0.344957840342701	FALSE
GY2U007939	5.65109253349671	-6.28790073776038	3.7676882543503	-1.66890154207959	0.0951368939564163	0.17052335605027	FALSE
GY2U007940	663.010362515875	-2.27987804447538	0.66466619692831	-3.43010981303339	0.000603337020580107	0.00233938095606971	TRUE
GY2U007941	474.361456105773	1.07244793841318	0.398237140718557	2.69298824433631	0.00708147658420245	0.0193698215424284	TRUE
GY2U007942	291.854696667109	-0.0821451536177225	0.252962910297002	-0.324732007238834	0.745383908075442	0.821273361115132	FALSE
GY2U007943	28.8757443125892	-7.31035846199224	1.41823849556606	-5.15453394111578	2.54262506394727e-07	2.34963228281316e-06	TRUE
GY2U007944	1484.94836715968	0.762558671789452	0.274948078772639	2.77346426712089	0.00554629310802189	0.0157330061985291	FALSE
GY2U007945	446.397144205922	-3.97440782450744	0.80303304631373	-4.94924566647872	7.45016618505902e-07	6.18154640582197e-06	TRUE
GY2U007946	455.371595435465	-0.242110315552747	0.267061689948357	-0.906570746255538	0.364633837411305	0.487486604344454	FALSE
GY2U007947	394.514678414863	-6.94640705229334	1.69222122462995	-4.10490481456545	4.04481390919931e-05	0.000215329813762405	TRUE
GY2U007948	1347.89799366805	-0.61016023036933	0.270689284223129	-2.25409820754624	0.0241899904173786	0.0549079469987691	FALSE
GY2U007949	384.712913668221	-1.35793130147609	0.335624056944567	-4.0459891756221	5.21026405437334e-05	0.000269324391964899	TRUE
GY2U007951	570.958126673607	-0.783207334065507	0.383445759977244	-2.04255051382492	0.0410969541066883	0.0858498644037108	FALSE
GY2U007952	1361.02061727611	-3.79980749608328	0.489585007383001	-7.76128238974177	8.40748794259052e-15	3.62113463095193e-13	TRUE
GY2U007953	4845.76183386541	-0.867711194992779	0.176499982105151	-4.91621123494412	8.82351897168212e-07	7.15143083747399e-06	FALSE
GY2U007954	3.94082167030559	-5.55764883816597	2.25273210615943	-2.46707046211586	0.0136223548584582	0.0337066347212267	TRUE
GY2U007955	1610.48514853258	2.59149424615082	0.326980498667341	7.92553151246895	2.27172529681767e-15	1.06832436872817e-13	TRUE
GY2U007956	2832.442495903	-0.910623983618075	0.223870466883179	-4.06763784565323	4.74921150199207e-05	0.000248128569238488	FALSE
GY2U007957	213.185615955061	-0.0742907568464075	0.915171054003296	-0.0811769084275911	0.935301263303909	0.957819120351013	FALSE
GY2U007958	438.646768091972	0.361630186696619	0.251271227382371	1.43920253211606	0.150093148198115	0.244677886314649	FALSE
GY2U007959	3021.50897731208	0.293760768424947	0.139005744303092	2.1132994891522	0.0345751424326738	0.0742901844548627	FALSE
GY2U007960	36.4534759322345	-0.973371197813971	1.04576688233416	-0.930772636097826	0.351971187310032	0.474517506320768	FALSE
GY2U007961	24.4457043270679	-4.5353042319172	0.966068046448145	-4.69460122254508	2.67127313407156e-06	1.92318202705815e-05	TRUE
GY2U007962	17.9379582289881	-4.64361831692208	1.03766361718463	-4.47507095750459	7.63859403901696e-06	4.92628965450823e-05	TRUE
GY2U007963	8.16562138039309	-6.01875347604704	2.66346667597587	-2.25974423871545	0.02383712895911	0.0542362708544019	FALSE
GY2U007964	4.53986130735475	-4.05397209832894	4.50348531346524	-0.90018548216594	0.368021550795544	0.490943612742196	FALSE
GY2U007965	647.99545206601	-0.402807517389132	0.223528553406084	-1.80204055030657	0.0715390259108637	0.135520166003318	FALSE
GY2U007966	26.5561666582375	-0.99117674183806	0.97416918550949	-1.01745852422921	0.308935353309267	0.428772554969432	FALSE
GY2U007967	2515.66188244163	0.93139673794065	0.286609635387756	3.24970490500279	0.00115524818305726	0.00411624700768395	FALSE
GY2U007968	189.086762089293	0.491985352080993	0.636763804412262	0.772633979305873	0.439739028976172	0.560945257054173	FALSE
GY2U007969	2613.4767123367	-0.125722446048949	0.147476064544127	-0.852493904265604	0.393940020857672	0.51734619149178	FALSE
GY2U007970	444.355669165368	-1.98691527011651	0.287363474135962	-6.91429304329899	4.70202298436668e-12	1.21755404830836e-10	TRUE
GY2U007971	171.592701486496	-0.943152606264445	0.36098702561052	-2.6127049986612	0.00898288019704387	0.0237337441950872	FALSE
GY2U007972	4.45530256702045	-4.83050073850753	3.01728915911984	-1.60094060720273	0.109390074497145	0.190584882308167	FALSE
GY2U007973	5.71997663166998	-4.53760413665443	2.36216380294645	-1.92095236198034	0.0547377135255435	0.108701793935921	FALSE
GY2U007974	213.596931004103	-10.5427946887033	1.47511058265964	-7.14712158711152	8.86163827044697e-13	2.66502110933337e-11	TRUE
GY2U007977	262.795453234865	0.862178038589423	0.520355448670753	1.65690210565077	0.0975392686028716	0.173824528785781	FALSE
GY2U007979	18.2444399719856	-3.23223492467005	1.17844616330446	-2.74279388004167	0.00609189112695718	0.0170298756846543	TRUE
GY2U007980	102.110684683398	-6.73482157278712	1.01372364136763	-6.64364655015947	3.06015911704261e-11	6.65701111476451e-10	TRUE
GY2U007982	8.58915474420235	0.167993834565046	1.69633305369933	0.0990335206866889	0.921111655257314	0.947988472287517	FALSE
GY2U007988	3.38314805561587	-1.17939630893139	1.98979882093199	-0.592721382948142	0.55336762871514	0.662695814687364	FALSE
GY2U007990	4.53044747220958	-3.55645798534621	1.86411905613204	-1.90784916534553	0.0564107141381191	0.111333789070142	FALSE
GY2U007992	71.7535468318533	3.69697878125503	0.901435784810837	4.10121147124288	4.10992742526476e-05	0.000218456979608957	TRUE
GY2U007993	47.2748997982466	0.798436949306305	0.737247303386826	1.08299744961885	0.278809555065937	0.395680870463312	FALSE
GY2U007994	115.053683689016	-0.183113247999447	0.30815371443194	-0.594226969929612	0.55236031648017	0.661951939674432	FALSE
GY2U007995	632.063409220808	0.787976842285219	0.250373934273455	3.14719998538108	0.00164842174495433	0.00555479566581621	FALSE
GY2U007996	212.784327410897	-0.234340755302503	0.461626265014073	-0.507641728954393	0.611704620595591	0.711375245702017	FALSE
GY2U007997	144.671823809051	-0.889305352583115	0.246560679258093	-3.60684175294721	0.000309946553730473	0.00130000093566131	FALSE
GY2U007998	109.514815704398	-3.68795808700596	0.88870177714808	-4.14982638927643	3.32727538263093e-05	0.000180995684544384	TRUE
GY2U007999	11.7891711603778	-6.31775428914797	1.51534479773197	-4.16918598236112	3.05689470758941e-05	0.000168441582735188	TRUE
GY2U008000	120.027410687378	-4.11204498589243	0.90160508351491	-4.5608050143879	5.09578833448851e-06	3.43364794142304e-05	TRUE
GY2U008002	332.172772685515	0.832084991522813	0.677251886702723	1.22861967291655	0.219214435963251	0.328132541152816	FALSE
GY2U008003	2101.69008133368	-0.549298128970285	0.243758807589449	-2.25344936005529	0.0242308302658458	0.0549860858375866	FALSE
GY2U008004	23.0386863449283	-0.762125575956013	2.02069680719482	-0.377159786288777	0.706054863129631	0.790180352795465	FALSE
GY2U008005	979.351296219603	-1.53194064630724	0.278005086533031	-5.51047703986964	3.57862490991324e-08	4.022609062671e-07	TRUE
GY2U008006	290.78063173858	0.107738570282372	0.46662144451207	0.230890739269454	0.817399685367111	0.874648277563235	FALSE
GY2U008007	5345.92866864615	-0.862933567587428	0.245398608756109	-3.51645664154951	0.000437348084561328	0.00176400490954124	FALSE
GY2U008008	1523.73985495688	0.338322830555471	0.197308093764863	1.7146931182593	0.0864015059454998	0.157949729648902	FALSE
GY2U008009	1382.16090639816	0.294058385707799	0.164941905559051	1.78279973613208	0.0746189087448313	0.140319790969134	FALSE
GY2U008010	1289.52904962796	3.79311950908532	0.536123835478828	7.07508090122047	1.49361598232693e-12	4.29590019614903e-11	TRUE
GY2U008011	97.5653232106066	-0.055079394786016	0.635136249252712	-0.0867205971172662	0.930893603962503	0.954788377857071	FALSE
GY2U008012	1614.00232270333	-0.771941788093531	0.215451912523878	-3.58289596527938	0.000339805966783733	0.00141108378939117	FALSE
GY2U008013	240.345597677125	0.785856309511434	0.31056298171389	2.53042492435693	0.0113924462651733	0.0290091078249554	FALSE
GY2U008014	137.371267092568	-0.366451892665893	0.771254018641825	-0.475137741662874	0.634688799092177	0.731073470907009	FALSE
GY2U008015	11.5591428233711	-0.34781794557007	2.05412805373428	-0.1693263206925	0.86553997397615	0.90967178868061	FALSE
GY2U008016	934.01067765282	-0.469807182559176	0.3606295305843	-1.30274185199971	0.192662908522457	0.297573303159206	FALSE
GY2U008017	256.975776269838	-0.546674413350367	0.346029021914423	-1.57985133826597	0.114140915438352	0.197079328408968	FALSE
GY2U008020	880.207426489706	-3.86944259979422	0.693368187300585	-5.58064628672784	2.39626514351276e-08	2.79433857755753e-07	TRUE
GY2U008021	151.65062738428	-3.87036257250701	0.882158245830448	-4.38737901141933	1.14724773276939e-05	7.08944507394844e-05	TRUE
GY2U008022	365.033648613357	-1.13199593115349	0.44554752082427	-2.54068506331104	0.011063552578126	0.0282654438145423	TRUE
GY2U008023	2418.31724261573	-4.29960695254289	0.546040619912255	-7.87415220727317	3.43061098313422e-15	1.56820089261031e-13	TRUE
GY2U008024	1932.41571353303	-0.34342277216286	0.211842538025132	-1.62112281775116	0.104991301293238	0.184269569649707	FALSE
GY2U008026	15.1646047632274	-0.259385598194477	1.4755446010118	-0.17578973757663	0.86045913231491	0.906019069173353	FALSE
GY2U008028	6320.72068635527	-0.531640009909905	0.31349921518321	-1.69582564855613	0.089918903632731	0.162817138066153	FALSE
GY2U008029	6375.08809373532	-0.282459636707492	0.197667247442623	-1.42896529577811	0.15301420835951	0.248504932231049	FALSE
GY2U008030	202.711495193312	0.0522149404873609	0.410537716353695	0.127186707596862	0.898792625739894	0.932403498110446	FALSE
GY2U008031	736.13108407425	-0.602688300902849	0.325623517299268	-1.85087461096657	0.064187594075893	0.123976397092033	FALSE
GY2U008032	610.561143452864	-0.229012461778449	0.231633834714181	-0.988683117304658	0.322818205444571	0.443587148515498	FALSE
GY2U008033	593.624871024991	-0.0522924029004639	0.161229068893297	-0.324336072021055	0.745683612901296	0.821392397658014	FALSE
GY2U008034	3582.35918588385	-0.142158352549969	0.307708330342636	-0.461990588268035	0.644088069795981	0.738575001166814	FALSE
GY2U008039	1238.04740775235	0.812696935780182	0.243654879758436	3.33544288784984	0.000851636452689327	0.00315990304588754	FALSE
GY2U008040	343.736031777657	-0.490407266469385	0.29568913899106	-1.65852309673171	0.0972119296051507	0.173377134482323	FALSE
GY2U008041	512.462476623581	-0.4937446095118	0.231404577358522	-2.13368557851311	0.0328685273658215	0.0711135044938675	FALSE
GY2U008042	2011.20134265411	0.638705836328613	0.997954380557617	0.640015063586102	0.522162806226123	0.636034592789611	FALSE
GY2U008043	1176.14641962603	-0.855541738015804	1.08510189956381	-0.788443682901775	0.430437227881284	0.55187396861189	FALSE
GY2U008044	308.295267587017	3.26384202926506	0.448205761225332	7.28201712611229	3.28865313372176e-13	1.07584145073012e-11	TRUE
GY2U008045	19.4377062586738	-1.59836865021858	1.2744905392704	-1.254123589755	0.209797087334574	0.31727760662455	FALSE
GY2U008046	3082.7212188052	-2.00129590713597	0.220128356891908	-9.09149523211448	9.76862478209274e-20	9.85022153027257e-18	TRUE
GY2U008047	285.116287891945	-4.3875708418136	0.653462714712172	-6.71433999680636	1.88919347142926e-11	4.32948589401609e-10	TRUE
GY2U008048	85.8680174683073	-0.943225417529606	0.582370388939473	-1.61963148443599	0.105311462161665	0.184680213235321	FALSE
GY2U008049	469.94695618513	-0.616868968614744	0.261927215610367	-2.35511597058465	0.0185169257400885	0.0436852657633633	FALSE
GY2U008050	923.733251029335	0.0582600795559474	0.188469501649955	0.309122054475181	0.757228683184517	0.830533884903	FALSE
GY2U008051	50.7232659217051	0.429547750935201	0.92691615938518	0.463415969811248	0.643066233860484	0.737657591627919	FALSE
GY2U008052	184.859916915107	0.878406180290068	0.435818654682007	2.01553139328328	0.0438490001279156	0.090550483097546	FALSE
GY2U008054	2699.96589279649	0.0819676230849363	0.193315741824246	0.424009045054683	0.671559216804388	0.761971676890443	FALSE
GY2U008055	1561.20154703583	0.313316177882026	0.189841129678114	1.65041252342562	0.0988585914241086	0.175609738258245	FALSE
GY2U008056	169.919509139153	1.52692050149812	0.45390909639708	3.36393457108065	0.000768397574958383	0.00289046987709822	TRUE
GY2U008057	66.7389863160178	-3.34205001371374	1.22741855365579	-2.72282833248662	0.00647256812809694	0.0179419086112286	TRUE
GY2U008058	354.904614638131	0.176295406021773	0.318223515546874	0.553998675172716	0.579579752413531	0.684687448123139	FALSE
GY2U008059	380.814617992955	1.66122304692143	0.337049288715857	4.9287243810857	8.27682401831075e-07	6.75625320580394e-06	TRUE
GY2U008060	7660.14885422841	0.434213837964496	0.286759046459951	1.51421147240123	0.129972212898555	0.218258588705626	FALSE
GY2U008061	4451.23682823604	1.10578253450742	0.164711346216402	6.71345696522094	1.90066691817793e-11	4.34996426053487e-10	TRUE
GY2U008062	527.533261409096	-0.510574051645127	0.176062894083534	-2.89995262376457	0.00373219065666975	0.0112004923383461	FALSE
GY2U008063	1196.64419988963	-0.395525948847951	0.181370112150333	-2.18076696407459	0.0292006572173666	0.0643969723427375	FALSE
GY2U008064	1183.45101812767	-0.676728333560455	0.2117295463284	-3.1961922428664	0.00139254295408375	0.00482465653299683	FALSE
GY2U008065	41.594761692494	-1.0913835494179	0.957712712247666	-1.1395730008183	0.254464238936662	0.368756951885388	FALSE
GY2U008066	970.955707007383	-5.65300231365318	0.403823519903277	-13.9986950611673	1.58759047688613e-44	2.47404326861655e-41	TRUE
GY2U008067	353.332481187971	0.273350813024573	0.267242128134654	1.02285824069939	0.306374876279614	0.42612347721784	FALSE
GY2U008068	308.46292185127	-1.20810096628503	0.301179599834648	-4.01123106262274	6.04029572312788e-05	0.000305977391506673	TRUE
GY2U008069	675.092063509823	-0.260598284402595	0.447843936903411	-0.581895305325523	0.560637202920841	0.669017955619148	FALSE
GY2U008070	40.4333924429467	-0.260982229137224	0.954027990627794	-0.273558251645725	0.784424120833905	0.849867164665326	FALSE
GY2U008071	3494.70157379207	0.404864682478159	0.204994396991946	1.97500365092449	0.0482677336937499	0.0979873864256585	FALSE
GY2U008072	741.122635994453	-0.840982622320605	0.242041304956542	-3.47454176249629	0.000511726700104731	0.00202587046032224	FALSE
GY2U008073	25.498958505651	1.27516563444508	0.879183344144398	1.45039785266411	0.146947605572948	0.240658818642541	FALSE
GY2U008074	1263.97116960011	0.126843271193737	0.225719969208849	0.561949709803366	0.574150283647558	0.680453827591706	FALSE
GY2U008075	6.35070024115979	-6.64022046551374	2.92617452306545	-2.26924963400935	0.0232531494808066	0.0530907683004777	FALSE
GY2U008076	5990.76773176669	0.350876092778552	0.141090924787809	2.48687924688456	0.0128869132225226	0.03217411396162	FALSE
GY2U008077	229.57795520761	-5.8608134906812	0.931709616007016	-6.2903863929178	3.1667673603444e-10	5.64877482736979e-09	TRUE
GY2U008078	422.763638875601	1.03142469407252	0.343820751870685	2.99989075255251	0.00270076455821133	0.00849675821722511	TRUE
GY2U008079	7343.38614589341	0.0570726603825725	0.148884017993249	0.383336379228834	0.701470368850549	0.786538792702519	FALSE
GY2U008080	866.069296890045	0.0981377888443573	0.17670926831112	0.55536299698538	0.578646397132772	0.684010426750721	FALSE
GY2U008081	186.10637656384	-4.46269853257693	0.567494190329095	-7.86386646529188	3.72454587138054e-15	1.68905199278321e-13	TRUE
GY2U008082	39.4576264377748	-2.95001272947483	0.997467738826788	-2.95750189669754	0.00310142840969267	0.00952089645396699	TRUE
GY2U008083	209.33107885317	0.326158346446287	0.28204734044235	1.15639575233986	0.247519318232127	0.360613305552874	FALSE
GY2U008084	136.774313720225	0.0508044720642009	0.404325385298708	0.12565244209603	0.900007049098087	0.932933472554841	FALSE
GY2U008085	136.605941304013	-0.270503283363997	0.427041265899959	-0.633435934566957	0.526449004955544	0.639580284960013	FALSE
GY2U008086	305.108996520181	0.565227238214156	0.472602536146044	1.1959885844529	0.231701013877278	0.342314478511546	FALSE
GY2U008087	427.622514947547	-0.13000118854028	0.257607296612794	-0.504648704635425	0.613805594988199	0.712959446353687	FALSE
GY2U008088	393.288039082173	-0.106282356783985	0.364171113908332	-0.291847301240751	0.770403377604544	0.840145982498702	FALSE
GY2U008089	35.1656481967999	-8.21698549936598	1.62511895815672	-5.05623631926986	4.27611405275714e-07	3.77063513849603e-06	TRUE
GY2U008090	1154.41772764637	0.6067921654459	0.219315887263185	2.76674970070788	0.00566182069729802	0.0159998236717907	FALSE
GY2U008091	3407.76948667755	0.283208919135053	0.182403075208272	1.55265430043698	0.120505745594608	0.205850472444721	FALSE
GY2U008092	790.184013735625	0.0308029563643756	0.250417040151153	0.123006630642159	0.902101847351165	0.934370384730736	FALSE
GY2U008093	297.939394349846	-0.748191524844187	0.270945739385828	-2.76140723430516	0.00575528638152529	0.0162158315503134	FALSE
GY2U008094	4.65397501447985	-0.60139421790687	2.47189500426636	-0.243292784227848	0.80777859384467	0.867548440303574	FALSE
GY2U008095	416.71330203053	0.763616382072191	0.270061432322744	2.82756547465693	0.00469034228831296	0.0136389902470332	FALSE
GY2U008096	191.338632602633	0.477374009159021	0.288753763190017	1.65322177583148	0.0982857362428363	0.174900248175511	FALSE
GY2U008097	5.32418594223121	-0.0329079579339861	1.25610813208838	-0.0261983479712642	0.97909913355945	0.986813199514747	FALSE
GY2U008098	595.063802759344	0.966014281954349	0.285000395337408	3.3895190945637	0.000700153325441769	0.00266002400370629	FALSE
GY2U008099	3119.80221371379	0.398240648746049	0.186428172181848	2.13616131127217	0.0326662677308616	0.0707116001316365	FALSE
GY2U008100	1137.77038246767	0.128400776485446	0.168318203125459	0.762845456410556	0.445555568127061	0.565756559172895	FALSE
GY2U008101	102.059961908297	-8.23225058579042	1.56607768577578	-5.2566042288716	1.46739627350327e-07	1.44067049944978e-06	TRUE
GY2U008102	28.0333504869518	-7.79789051655861	1.58868302013058	-4.90839923241432	9.18227877639178e-07	7.40369815545193e-06	TRUE
GY2U008105	111.074615951868	-2.37902607473242	0.651249019328127	-3.65302058678996	0.000259173443379931	0.00110847084990488	TRUE
GY2U008107	178.573073251487	0.0472664247374126	0.347280337759035	0.136104523055979	0.891738651922711	0.928215570112375	FALSE
GY2U008108	225.768188466203	-0.237344859423357	0.291843473544525	-0.813260809093086	0.41606854165729	0.538491084068185	FALSE
GY2U008109	159.609803016072	-0.607765504583202	0.330521785882296	-1.83880618628763	0.0659436980350209	0.1269057823973	FALSE
GY2U008110	694.830218777894	-0.208696379635988	0.22233020393984	-0.938677588279724	0.347896303544844	0.4702072408236	FALSE
GY2U008111	96.5500920856984	-10.2694643391323	1.79103339241617	-5.73382069961211	9.81931346692713e-09	1.24961151781785e-07	TRUE
GY2U008112	38.3146859754428	-3.17132435924364	1.19010992275873	-2.66473230631702	0.00770496289951268	0.0207983315924169	TRUE
GY2U008113	1980.62831126804	-0.169162855539755	0.216315033651266	-0.782020799407188	0.434202350057945	0.555703799066246	FALSE
GY2U008114	6.03600718897267	2.79184803582047	2.94569518299501	0.947772210762785	0.343245430449044	0.465205025992846	FALSE
GY2U008115	1373.17529353413	0.362872579299108	0.186372535801907	1.94702818061563	0.0515313562406669	0.10340050435181	FALSE
GY2U008116	1165.5038859687	0.417974442594715	0.180171240908761	2.31987325217113	0.0203477349214101	0.0474171930427965	FALSE
GY2U008117	521.030179257703	-0.136941714872323	0.362863608857842	-0.377391701811499	0.705882532769844	0.790090654700664	FALSE
GY2U008118	1436.65494002611	-0.29658659367621	0.195604250832249	-1.51625842697336	0.129454019364561	0.21759301723973	FALSE
GY2U008119	462.817370690687	0.251652336534976	0.243144658824027	1.0349901895937	0.300673492781731	0.420231961945734	FALSE
GY2U008120	2146.47302547139	-7.23725898642201	1.46226070728706	-4.94936296267532	7.44567801632527e-07	6.1808141673534e-06	TRUE
GY2U008121	111.084105622049	-8.58298638609874	1.24314288647585	-6.90426376523007	5.04644587211018e-12	1.29306689297029e-10	TRUE
GY2U008122	230.629393128913	0.101557806211619	0.383833274134118	0.264588333152515	0.791326608712232	0.854698552488506	FALSE
GY2U008123	72.7060380763116	-0.621380623860155	0.496400312542348	-1.25177323253024	0.21065250643447	0.318206315236137	FALSE
GY2U008124	2656.08717339892	-0.649151400008849	0.164238421904464	-3.95249413919999	7.73408239926208e-05	0.000380314516603989	FALSE
GY2U008125	240.08944235001	0.293145934885103	0.359683021725719	0.815011877621084	0.415065511274415	0.537431301024702	FALSE
GY2U008127	601.187804904934	0.160987581547003	0.224767294773626	0.71624113156294	0.47384246945155	0.592761264784243	FALSE
GY2U008128	51.2271826557043	-0.620672265444517	0.77328757476849	-0.802640939407744	0.422182298506447	0.544057206510113	FALSE
GY2U008129	409.106090470086	-0.719494292319224	0.337466778683463	-2.13204480490239	0.0330031634150074	0.0713867794649914	FALSE
GY2U008130	325.463525550171	-0.743152298986045	0.320728718760864	-2.31707438565906	0.0204996800482534	0.0477258611146488	FALSE
GY2U008131	1554.61627978394	1.56621524335613	0.250261033680774	6.25832643748269	3.89130640503801e-10	6.82052907925988e-09	TRUE
GY2U008132	710.245048489584	0.63599471380987	0.218216097147138	2.91451786611797	0.00356238417571949	0.0107416692243067	FALSE
GY2U008133	88.8862871524392	-3.11437112965703	1.21628238658981	-2.56056583898172	0.0104501860296628	0.0269379081083427	TRUE
GY2U008134	4033.64252840247	0.536078662437383	0.226230035495105	2.36961754996048	0.0178064937123537	0.042288572349289	FALSE
GY2U008135	6520.15158655581	-0.32179195306762	0.215413518301011	-1.49383360712747	0.135219115174632	0.2251506626832	FALSE
GY2U008136	753.20985753316	-0.0188584514472853	0.246200566725168	-0.0765979205414944	0.938943413262381	0.960115007763287	FALSE
GY2U008137	6.88287815244716	-1.41507924367244	2.11402465525234	-0.669376887424961	0.503255091331092	0.618470328727311	FALSE
GY2U008138	6.21901855728336	-0.392834904137068	1.86225775393282	-0.210945505963102	0.83292979435811	0.885950119506257	FALSE
GY2U008139	161.54617074796	-2.27429546514835	0.88691492417818	-2.5642769144467	0.0103391019730243	0.0267198682378386	TRUE
GY2U008140	3332.087982264	0.748786783209062	0.199663362208145	3.75024628919384	0.000176660969570494	0.000791304504932692	FALSE
GY2U008141	2096.22756842319	-0.394380430839564	0.157824345956904	-2.49885674132465	0.012459466736108	0.031289214589857	FALSE
GY2U008142	74.1453691064965	1.32915518236706	0.477243801395239	2.78506536592246	0.00535169333728494	0.0152861357996234	TRUE
GY2U008143	53.6672908111562	0.573270676101698	0.58724767022053	0.976199149306828	0.328965784728932	0.450086318287442	FALSE
GY2U008144	130.555547427917	0.830448887575549	0.284437772315723	2.91961535493169	0.00350463660515552	0.0105898961194387	FALSE
GY2U008145	140.06113380519	0.476261351083859	0.569302901091565	0.836569337993341	0.402834686696886	0.526185932273344	FALSE
GY2U008146	52.6352310521516	-8.48309297248671	2.08074815526303	-4.07694364694239	4.56315463197224e-05	0.000239209775844857	TRUE
GY2U008147	321.650258565175	-1.34714007837929	0.339498254367154	-3.96803241563184	7.24684784569829e-05	0.00035882572435286	TRUE
GY2U008148	270.320797685036	1.543882057964	0.384094977749242	4.01953201005384	5.83138588815334e-05	0.000297151060923676	TRUE
GY2U008149	2253.70681376223	-1.3181666606291	0.216642796265247	-6.08451646375172	1.16843396186661e-09	1.85456434947384e-08	TRUE
GY2U008150	90.0951254595189	-1.32025402691044	0.50128090788104	-2.63376084377774	0.00844449446001693	0.0225546157733889	TRUE
GY2U008151	25.8167634048149	-7.59177250793019	2.40138786294308	-3.16141037650865	0.00157007126412975	0.00534435298048294	TRUE
GY2U008152	1507.06781491555	0.537137889295715	0.316800328151119	1.69550925793073	0.0899788555106469	0.162874080376295	FALSE
GY2U008155	1274.39557323942	-2.15932636628257	0.197019722117916	-10.9599503190357	5.95320406474431e-28	1.67294793570241e-25	TRUE
GY2U008156	387.684788834328	-0.115821465976289	0.259288472087675	-0.446689608079163	0.655099186089216	0.74770026286313	FALSE
GY2U008157	2.49269432517092	-5.63862378991904	3.996615809098	-1.41084959356942	0.158288967688893	0.255066754941915	FALSE
GY2U008158	191.096280419405	-1.01732009865045	0.393499326739826	-2.5853159828227	0.00972897903010212	0.0253533229756781	TRUE
GY2U008159	1144.58373653563	-1.06471906860986	0.331635113449087	-3.21051368034137	0.00132497961510732	0.00462582496174537	TRUE
GY2U008160	205.939250873084	-1.18597301351219	0.489951591726044	-2.42059222490562	0.0154952482015017	0.0375752644886324	TRUE
GY2U008161	501.196841681255	1.77996244973881	0.221989697867169	8.01822096628955	1.07287677318284e-15	5.26970018507168e-14	TRUE
GY2U008162	231.136507582522	1.1650199833974	0.615016420958053	1.89429085744177	0.0581864138768191	0.114266411579383	FALSE
GY2U008163	1465.84008300729	-1.55477604481606	0.33965067985138	-4.57757377519863	4.70399915055853e-06	3.19603461905962e-05	TRUE
GY2U008164	9770.06568197873	10.0597493112212	1.56577794233845	6.4247611613414	1.320767240883e-10	2.52122405826462e-09	TRUE
GY2U008165	19.9131606245939	-2.431290779671	1.45305261127146	-1.67322969644131	0.0942820863856087	0.169269326018235	FALSE
GY2U008166	213.552441783335	0.635085463449685	0.331004326742691	1.91866212052078	0.0550271083251231	0.109099547872919	FALSE
GY2U008167	4.39457044964216	1.18862456337979	1.52808790877575	0.777850905405092	0.436656913724682	0.558106169192032	FALSE
GY2U008168	940.124115356616	0.34651391412261	0.132054842073939	2.62401520974592	0.0086899904426153	0.0230629843888081	FALSE
GY2U008169	829.765305037761	0.167543232899305	0.204238054550941	0.820333082723898	0.412026251730329	0.534788673215818	FALSE
GY2U008170	1227.18421023456	-1.50057059127731	0.536685981833201	-2.79599363887182	0.00517404187976586	0.0148416040667581	TRUE
GY2U008171	297.431657476609	-0.851238299648724	0.322680334157374	-2.63802348498117	0.00833908065053472	0.0223008612342381	FALSE
GY2U008172	388.803162310538	-0.345769909660766	0.34434894888234	-1.00412651405802	0.315317636964632	0.435901204261913	FALSE
GY2U008175	861.988246943899	0.733097326659972	0.136194725625122	5.3827145162569	7.33708563591859e-08	7.72557260263614e-07	FALSE
GY2U008176	12.4329044410219	-0.737717138486689	1.39103823780466	-0.530335628768161	0.595879248169359	0.697715988532729	FALSE
GY2U008177	18.7677837582088	-3.61165995173121	1.6733891127258	-2.15829057585306	0.0309052469833375	0.0675048093512196	FALSE
GY2U008178	137.812088123829	-1.24206749771142	0.504572873763301	-2.46162162552972	0.0138310493888212	0.0341483290541801	TRUE
GY2U008179	93.9698299283787	-0.405351627972468	0.458643900334963	-0.883804685239303	0.376801656770655	0.500165247046815	FALSE
GY2U008180	478.126042369472	0.57682803354277	0.253844465112729	2.2723679765348	0.0230642942184164	0.0527087230358743	FALSE
GY2U008181	3.53920757316217	1.79503352127369	3.72584432434443	0.481778991555028	0.629962954906811	0.726508676871135	FALSE
GY2U008183	313.755584752399	0.824782538929556	0.339143949051219	2.43195416352539	0.0150176076539482	0.0366138288158128	FALSE
GY2U008185	949.677734089086	-0.622984131196655	0.230469750796879	-2.70310584813238	0.00686948668369743	0.0188712725531957	FALSE
GY2U008187	35.5427819793439	-0.37136885139164	1.20871741055703	-0.307242080032996	0.75865911819759	0.831836676739356	FALSE
GY2U008188	2921.45902529006	0.908159338128117	0.206155467701514	4.40521587059244	1.05678585573621e-05	6.58503203890586e-05	FALSE
GY2U008189	10.7690004517307	1.58770039490647	2.52015255248183	0.63000170102517	0.528693471309096	0.641255464882227	FALSE
GY2U008190	8.28198556124665	-5.80444688466217	1.97420496484567	-2.94014400126681	0.00328059743071269	0.00999573429741859	TRUE
GY2U008191	17.9766383425212	-3.58727054754575	1.21735703371981	-2.9467694753316	0.00321112492416666	0.00980846462046773	TRUE
GY2U008192	221.142208838246	-0.425116778104689	0.567087167886469	-0.74964979315102	0.453465653234013	0.573295097554204	FALSE
GY2U008194	121.385003760852	0.369654365229965	0.436519922935864	0.846821292242088	0.397094738331822	0.520412691474319	FALSE
GY2U008195	128.13135607329	0.55736784466547	0.534544447711117	1.04269691145812	0.297088688784446	0.41644405128326	FALSE
GY2U008196	23.743377453913	-0.704557602481012	1.37693418107574	-0.511685752423235	0.608870959119634	0.70881263030416	FALSE
GY2U008197	132.477657453136	-0.939499782367541	0.520175726991117	-1.8061199967979	0.0708995979353755	0.134546762737541	FALSE
GY2U008198	1103.29048503588	0.616755694877826	0.178545186676057	3.45433952244726	0.000551642411842502	0.002161923690856	FALSE
GY2U008200	146.175077905408	-10.0117736336852	1.79911270071512	-5.56483961772135	2.62393627748788e-08	3.03096466770197e-07	TRUE
GY2U008201	275.067430802247	-1.34109967166073	0.379920350903697	-3.52994954987465	0.000415638915438895	0.00168916128223175	TRUE
GY2U008203	972.755535631851	0.268362051559814	0.249668215877424	1.07487471169165	0.282430825257393	0.399886776787167	FALSE
GY2U008204	28.6284610747478	-7.99520707279274	1.66090256208617	-4.81377249653368	1.48107410271597e-06	1.13697144060712e-05	TRUE
GY2U008205	123.921208300491	-2.11744166556372	0.750029800157647	-2.82314338059456	0.0047555298806015	0.013793450628303	TRUE
GY2U008206	7.14603067711719	-5.85497138567419	2.44402181921538	-2.39562975241925	0.0165918406181724	0.0398287819460455	TRUE
GY2U008207	408.941638903799	0.058912608440292	0.216735515305595	0.271817972966848	0.785761984935092	0.85088641476673	FALSE
GY2U008208	9.66643312798711	-6.98787484773702	2.14814485075962	-3.25298121551999	0.00114201046337335	0.00407585745641183	TRUE
GY2U008210	340.417767575655	0.452539889698436	0.337265280015772	1.34179210405907	0.179663413102856	0.281953630130259	FALSE
GY2U008211	736.458256020369	-4.30606161493574	1.12341797259173	-3.83300046820653	0.000126589712478318	0.000588235524885694	TRUE
GY2U008212	34681.8227832251	0.108239524640124	0.175908247109065	0.615318078708463	0.538344680594336	0.649560393802218	FALSE
GY2U008213	3716.70743420349	-2.79103116996712	0.411763277050988	-6.77824207626343	1.21646905207302e-11	2.88419259898143e-10	TRUE
GY2U008214	396.416463253637	0.675059174416669	0.338965818659528	1.99152580365257	0.0464231113001336	0.0948948963966282	FALSE
GY2U008215	24.2536755310814	-7.5574411709973	1.7891325457331	-4.22408121132279	2.39917531304287e-05	0.000136135925905928	TRUE
GY2U008216	482.102149138856	-1.477152482845	0.855635487987688	-1.72638057161352	NA	NA	FALSE
GY2U008217	2203.97637776635	0.150681626219819	0.178674637679119	0.843329686726034	0.399044084220062	0.522248716727768	FALSE
GY2U008218	56.9291891629148	-9.82006323770944	1.67788440759619	-5.85264586359564	4.83813600241292e-09	6.63872739124776e-08	TRUE
GY2U008219	706.691831441243	-0.488017377320175	0.234782133943188	-2.07859673614801	0.0376544312307283	0.0797962986966429	FALSE
GY2U008220	7.87582438285797	-2.55833221690941	1.18079941518631	-2.16661033534281	0.0302645786583725	0.0663632172629986	FALSE
GY2U008221	702.129620167803	-0.782588512505145	0.217103303905241	-3.60468264843505	0.00031253458974254	0.00130893426273311	FALSE
GY2U008222	33.0212464187564	-0.994207358284583	1.04554109783811	-0.950902226933332	0.341654011243305	0.463377882801862	FALSE
GY2U008224	352.166764163033	0.168362100556238	0.344350024463521	0.488927221127794	0.624893223117087	0.722022083491042	FALSE
GY2U008225	95.6040311575952	0.647251300490509	0.471008870966646	1.37418070101772	0.169385590582286	0.268827682044398	FALSE
GY2U008226	712.724406360838	0.0517185350784542	0.249060032433069	0.207654895782416	0.835498437866307	0.887422654557546	FALSE
GY2U008227	32.4835822595682	-0.565763172574188	0.836040807097661	-0.676717174294698	0.498585417660667	0.614579814070489	FALSE
GY2U008228	138.609695258446	0.53307646011758	0.461899314614204	1.15409666836771	0.248460539136912	0.36161577193793	FALSE
GY2U008229	246.019162641256	-1.46082575565028	0.340120731632672	-4.29502120802198	1.74676637235897e-05	0.000102769732879349	TRUE
GY2U008230	239.742639900823	0.548985373250823	0.322638594294044	1.70154898688435	0.0888399473401513	0.161350488647688	FALSE
GY2U008232	1039.78414099473	0.758799438539866	0.256343615972441	2.96008713016455	0.00307552047140452	0.00945830138514822	FALSE
GY2U008233	1634.18532365241	-0.374583790676565	0.170356054045404	-2.19882875766029	0.0278901008518024	0.0620415402026469	FALSE
GY2U008234	83.5857131920392	-9.11005445574331	1.53279684450652	-5.94341936988803	2.79137084586741e-09	4.04135802701514e-08	TRUE
GY2U008235	3905.7385146016	0.0761892172352091	0.138325957022147	0.550794795679675	0.581774352178758	0.686310367149423	FALSE
GY2U008236	1531.64738721028	1.03753556222517	0.305837075510339	3.39244534199746	0.000692717509385204	0.00263703387650037	TRUE
GY2U008237	926.037037158372	0.419082782741857	0.374905822987967	1.11783481889346	0.26363754758461	0.379006611933527	FALSE
GY2U008238	1520.16222554582	0.189619183532109	0.128269289571797	1.47828980861372	0.139330224339235	0.230570993775165	FALSE
GY2U008239	32.1796038671491	-1.13359200152651	0.701418985631712	-1.61614102946696	0.106063825122798	0.185790526288065	FALSE
GY2U008240	1321.37201572889	1.39319061171613	0.13643019646839	10.2117467230865	1.75673458595597e-24	3.23805852392014e-22	TRUE
GY2U008241	536.106672438057	-0.3045404217149	0.212471867082564	-1.43332115397922	0.151766079318388	0.246898940085016	FALSE
GY2U008243	63.5313471324286	0.227076011938222	0.483727938722649	0.46942918479724	0.638762891546274	0.734630894792769	FALSE
GY2U008244	1555.95966149876	1.16666666083332	0.236025288975232	4.94297312757764	7.69400925962888e-07	6.34089936194992e-06	TRUE
GY2U008245	1843.44925083366	5.00560539669502	0.591076096919249	8.46863106592327	2.48293745466223e-17	1.61221643362954e-15	TRUE
GY2U008246	102.810770887528	0.344035041684339	0.608518292138159	0.565365160142512	0.571825416680436	0.678161486497169	FALSE
GY2U008247	708.441708213708	0.524100474484552	0.202665150326116	2.58604142666463	0.0097085261184128	0.0253077181754611	FALSE
GY2U008249	1196.5741598333	0.627475155239245	0.127121017783575	4.93604571596121	7.97224275150527e-07	6.54189493759231e-06	FALSE
GY2U008250	475.336621325947	0.182397258924388	0.228880249178422	0.796911308770035	0.425502542584194	0.547250509636694	FALSE
GY2U008251	38.9072905582063	-7.0159944122791	1.77741336475085	-3.9473059848757	7.90355194694714e-05	0.000387536291403226	TRUE
GY2U008252	31.3261253430898	0.521563104675593	0.820320006011095	0.635804443209616	0.524903891088395	0.638284918850625	FALSE
GY2U008253	609.092317576517	0.126397387272597	0.234331168035578	0.539396394991752	0.58961336799924	0.692365553791134	FALSE
GY2U008254	19.5520429884843	-7.82176221170488	1.42460554868154	-5.49047574533447	4.00852537688435e-08	4.45906177875091e-07	TRUE
GY2U008255	206.004734161436	0.845119294883611	0.294212681446056	2.87247745654554	0.00407267135092704	0.0120659161860795	FALSE
GY2U008256	1653.22934347373	0.628599747955041	0.21698391149821	2.89698781635351	0.00376764387042851	0.0112904683486232	FALSE
GY2U008257	4.96937247800977	-5.00376400522602	2.52668179391245	-1.98036967586564	0.0476620047794625	0.0969046347088112	FALSE
GY2U008258	532.275154266722	0.30964922630125	0.233720124482014	1.3248719038958	0.185213641018354	0.288708941923853	FALSE
GY2U008259	15.7646755910868	-0.128715462509099	1.44071558539896	-0.0893413410763199	0.928810639984223	0.953361757312066	FALSE
GY2U008260	1190.53620589293	1.29164729345131	0.195736641150856	6.59890394489721	4.14208557934876e-11	8.72280479130177e-10	TRUE
GY2U008261	380.108848325945	0.303143361222817	0.307001223247343	0.987433724257776	0.32343005845477	0.444178662236154	FALSE
GY2U008262	336.916173159067	0.122816893390881	0.318664896646947	0.385410802015484	0.699933080726298	0.785157491563045	FALSE
GY2U008263	1750.8794147366	0.0510856763678862	0.16225692565218	0.31484435048027	0.752879836061328	0.827285518694542	FALSE
GY2U008264	3.42876989469787	2.91773470369291	2.5718757933684	1.13447729910453	0.256594390750958	0.37093447851686	FALSE
GY2U008265	802.730550007572	-5.32800422723341	0.654886616945728	-8.13576593163906	4.09342025966636e-16	2.13931128326831e-14	TRUE
GY2U008266	531.289392653445	0.416250874750469	0.248052188150219	1.67807781844033	0.0933319083692686	0.167827082058743	FALSE
GY2U008267	8.9963308589603	0.149582335250702	1.07480822312459	0.139171186107833	0.889314877048875	0.92676688542762	FALSE
GY2U008268	436.711928813292	-1.01276571559236	0.339881376765232	-2.97976230775337	0.00288472129083583	0.00895831383469345	TRUE
GY2U008269	3328.94955129904	0.519169597086617	0.265611888419673	1.95461731843236	0.0506282556442061	0.101922437845329	FALSE
GY2U008270	4521.26788003966	1.35461195836097	0.271357366437473	4.99198520440059	5.97618341513612e-07	5.0992402241047e-06	TRUE
GY2U008271	971.018214734058	-0.24041764217268	0.187733558737759	-1.28063220976125	0.200322880939497	0.306309284519845	FALSE
GY2U008272	1019.54086894008	0.952624073974663	0.223972302673473	4.25331196136106	2.10631817370259e-05	0.000121570727722592	FALSE
GY2U008273	6066.85643342295	0.506867348262798	0.13948824527008	3.63376388656542	0.000279316489692019	0.00118633381226476	FALSE
GY2U008274	1327.97110236889	-2.32348031196941	0.320901402193508	-7.24048039705454	4.47098212021605e-13	1.42721742094495e-11	TRUE
GY2U008275	5983.9936113087	-0.174744368397092	0.163270504355966	-1.07027517974777	0.284495463074584	0.402245234907993	FALSE
GY2U008276	31.588076016827	1.48736169172438	0.773486190866369	1.9229324444156	0.0544885345180883	0.108244577437602	FALSE
GY2U008277	26.0943102659416	1.5522707177796	0.750010771181297	2.06966456672977	0.0384837671016355	0.08122244960062	FALSE
GY2U008278	1215.72388911455	-1.35318446994665	0.258424506181535	-5.23628540474441	1.63840535888372e-07	1.59486341067489e-06	TRUE
GY2U008279	3.15870400196857	1.33769610565239	2.32332255488494	0.575768570248583	0.564771620203742	0.672514356530386	FALSE
GY2U008280	1759.42989844001	0.0558630717974422	0.145267103543403	0.384554179403401	0.700567747645477	0.785783702816121	FALSE
GY2U008281	430.115008005304	-0.433232600518079	0.266049079013605	-1.62839353597584	0.103441467380252	0.182127530179979	FALSE
GY2U008282	3268.19094421281	-1.46981037597519	0.411826131648302	-3.5690070712424	0.000358336754799572	0.00147907745022255	TRUE
GY2U008283	687.266045762271	1.17890046233456	0.191145146157363	6.16756682570435	6.93488082944942e-10	1.15415269105264e-08	TRUE
GY2U008285	65.1361702974542	-1.69072008670545	0.747629695894882	-2.26144051793144	0.0237319921312253	0.0540185644819365	FALSE
GY2U008288	1178.09029642777	-0.385620265595163	0.299706464531698	-1.28665981962621	0.198212883697015	0.303724434820259	FALSE
GY2U008289	247.861746436276	-0.314205798923663	0.284425598275661	-1.10470295510863	0.269288322520041	0.385159818492994	FALSE
GY2U008290	1591.46380203951	-0.252588136751552	0.185699284354049	-1.36019983938105	0.173766693399074	0.274434186313518	FALSE
GY2U008292	319.27522166187	-0.579847224208351	0.318284675087029	-1.82178807085136	0.0684871484898787	0.130852284820943	FALSE
GY2U008294	5.8847136216574	-2.60852280185539	2.20022954832873	-1.18556848026916	0.235792755959519	0.346949306665928	FALSE
GY2U008295	295.921132999535	-0.584824961782655	0.566351680223171	-1.03261803964668	0.30178268263214	0.421472930233024	FALSE
GY2U008296	741.792208584688	-0.438419630219065	0.195863967140913	-2.23838839077352	0.0251957384322725	0.0568072271742752	FALSE
GY2U008298	544.789938680767	-0.634983242974016	0.299105262304919	-2.12294239854159	0.0337586789928739	0.0728005126803175	FALSE
GY2U008299	709.63286592964	1.35104161711461	0.155099813662885	8.71078813834779	3.01769211795544e-18	2.33014767054019e-16	TRUE
GY2U008300	297.410847486714	-1.53613724831726	0.397173845698439	-3.86766969918657	0.000109880359556578	0.000520754526823018	TRUE
GY2U008301	898.689972444907	-0.0437014793784514	0.238228911458766	-0.183443223204315	0.854450264020257	0.901574936958959	FALSE
GY2U008302	721.390199413293	0.0523952296630799	0.190624293799119	0.274861239450908	0.783422846994534	0.849158042565938	FALSE
GY2U008304	228.52192080458	0.834161132817015	0.440543623036641	1.89348134713015	0.0582938864782923	0.114464353036757	FALSE
GY2U008306	26.919045228799	-1.40023119119522	2.69891477555138	-0.518812673849308	0.603891378967635	0.704269774887129	FALSE
GY2U008307	87.8980336906144	-6.80061132932128	1.76177793773394	-3.86008428398671	0.000113347922304616	0.000534675312092936	TRUE
GY2U008308	149.844729350372	-1.15748184972567	0.49105989700787	-2.35710929924933	0.0184178249669624	0.0434694142342929	TRUE
GY2U008309	10.7347936922736	-1.11891098816256	1.42874100657644	-0.783144728829266	0.433542127509798	0.55502458176049	FALSE
GY2U008311	935.517321164222	0.299119268124487	0.164580725364631	1.81746232714544	0.0691463517185784	0.131803264890456	FALSE
GY2U008312	1147.74881038488	0.0216873538819922	0.161285192671077	0.134465870814447	0.893034197103118	0.929020039248795	FALSE
GY2U008313	222.584249387059	0.704562563225762	0.417523601247329	1.68747960862792	0.091511167642502	0.165211630934994	FALSE
GY2U008315	838.654302985387	-0.850961910164597	0.299113272816565	-2.84494867831044	0.00444185791806635	0.0130063478206281	FALSE
GY2U008316	305.67474289471	-1.50492394955226	0.496905649072992	-3.02859094550401	0.00245697111972966	0.00784455185963976	TRUE
GY2U008317	309.831850715494	-0.224340342516712	0.372091400145267	-0.602917300505003	0.546563706230574	0.656749968610998	FALSE
GY2U008318	170.380479596764	0.574175726621282	0.422643033578222	1.35853588253931	0.174293704671994	0.275089097273485	FALSE
GY2U008319	7.09760688195174	-6.29832431342219	2.9283946778723	-2.15077713431661	0.0314937947250768	0.0685980469094366	FALSE
GY2U008320	94.5808836108267	-1.55873912654714	1.03355518874614	-1.50813342482285	0.131520382082174	0.220275758637287	FALSE
GY2U008321	71.9559709272897	1.1013911435596	0.925008394511419	1.19068232255486	0.23377832017635	0.344576781123215	FALSE
GY2U008322	726.648608778901	0.591729056574627	0.207253258207322	2.85510134650188	0.00430230975759714	0.0126588043022194	FALSE
GY2U008323	717.369188939372	0.687700986226077	0.219936809504355	3.12681168639241	0.00176713077724526	0.00588654406986751	FALSE
GY2U008324	692.333443445674	0.478403853866585	0.265527077264892	1.80171400519475	0.0715904134596898	0.13558754474931	FALSE
GY2U008325	4064.94087524827	-0.247903406026659	0.153493615381252	-1.6150730791695	0.106294870037456	0.186096233039508	FALSE
GY2U008326	163.404442987251	-6.8687668165153	1.38327932395011	-4.9655674725917	6.85004714302852e-07	5.75323410709431e-06	TRUE
GY2U008327	8.76542502522289	1.56835786245087	1.47253536658216	1.0650731371506	0.286842834374846	0.404962927594598	FALSE
GY2U008328	1314.99385360481	-3.99647441966748	0.530138584089924	-7.53854659820343	4.75238166602298e-14	1.84310693481823e-12	TRUE
GY2U008330	690.429463667886	0.393600066982925	0.194263188667319	2.02611760716527	0.0427527342002726	0.0887033853378204	FALSE
GY2U008331	257.902677741822	1.38831609105028	0.278407401919674	4.98663498699233	6.14399844786582e-07	5.22681992026382e-06	TRUE
GY2U008332	409.380948472166	-0.291835706169929	0.32012596526271	-0.911627727324258	0.361964721148827	0.484787815449113	FALSE
GY2U008334	532.373475823716	0.0597418346597234	0.424677272826241	0.140675846065742	0.888126027360998	0.926396926533428	FALSE
GY2U008335	184.572633710916	0.326182949742315	0.367021258078741	0.888730400657978	0.374147988652575	0.49745170414042	FALSE
GY2U008336	315.233032072986	-2.88151125712968	0.482026406858586	-5.97791161672816	2.2601629390237e-09	3.33997526730553e-08	TRUE
GY2U008337	254.94383515744	-2.71853032067061	0.631116360010098	-4.30749461260536	1.65114116113854e-05	9.78018720948059e-05	TRUE
GY2U008338	2014.6037560789	-8.69638483259235	0.703297135899335	-12.3651645779446	4.03384282140986e-35	2.881172235192e-32	TRUE
GY2U008339	452.163136640792	0.801536362987742	0.248081871985477	3.23093483845794	0.00123386065268711	0.00435292021164077	FALSE
GY2U008340	24.5449829851909	1.37269967264546	1.01924396008198	1.34678224881024	0.178050373427625	0.279833088960882	FALSE
GY2U008342	3936.42474705632	-0.0708316260165201	0.22038768720616	-0.321395568484102	0.747910640973201	0.823239487056124	FALSE
GY2U008344	395.463242207507	0.526599707829674	0.249414919603415	2.11134004600446	0.0347430942949856	0.0745762737796949	FALSE
GY2U008345	26.3741816522857	-6.54324004042389	1.50366935403043	-4.35151519373952	1.35199950670179e-05	8.21843104392982e-05	TRUE
GY2U008346	215.529346956858	-0.965469483165286	0.422489305551252	-2.28519271489149	0.0223015301882762	0.051259430207486	FALSE
GY2U008348	986.296011707585	1.39726691465326	0.27397842301173	5.09991589590773	3.39804437504836e-07	3.05770481244509e-06	TRUE
GY2U008349	942.032384926383	-0.668163573371914	0.436114642863827	-1.53208241068058	0.125502099653185	0.21235386361217	FALSE
GY2U008351	49.6753651331518	-6.12461805979725	1.24608079866562	-4.91510507693874	8.87348536676537e-07	7.18852959154499e-06	TRUE
GY2U008352	28.0017063038786	-6.40565495789243	1.62172718350286	-3.94989676627144	7.81849072044598e-05	0.000384134617167913	TRUE
GY2U008354	235.807233736745	-2.05527540238727	0.493582367414597	-4.16399680797529	3.12724487391953e-05	0.000171873137636193	TRUE
GY2U008355	665.950564380485	-4.828619935121	1.24720220811446	-3.87156140656692	0.000108140405936527	0.000513217840133982	TRUE
GY2U008356	2449.39036529581	0.272394532411306	0.206595799823626	1.31849017571438	0.187339611647417	0.291175593694807	FALSE
GY2U008357	279.33637559648	0.357021256144522	0.292285281012568	1.22148215916891	0.221903516528607	0.330943977756515	FALSE
GY2U008358	216.205082924831	0.419687975781248	0.347985966165544	1.20604856685972	0.227798764620685	0.337833725156067	FALSE
GY2U008359	4320.9041153955	0.894085117868316	0.200167150816261	4.46669253282733	7.94381710290264e-06	5.10967777778451e-05	FALSE
GY2U008360	476.73304619013	-0.416732291781778	0.326941351598369	-1.27463928849757	0.202436944647566	0.308651970572674	FALSE
GY2U008361	407.722179899188	-0.0783377303976065	0.302296274379574	-0.259142229120703	0.79552550322765	0.858098299542436	FALSE
GY2U008362	157.316478293153	-0.953172487316958	0.874830994391935	-1.08955043137158	0.275911228257189	0.392593556337062	FALSE
GY2U008363	1411.31333401128	0.0733788129683273	0.142482645107917	0.515001759777479	0.606551790288507	0.706577383944464	FALSE
GY2U008364	6245.54718499395	0.85461641468032	0.199901322381152	4.27519140193992	1.90973157485023e-05	0.000111500744741426	FALSE
GY2U008365	61.0837268564097	-9.83918882080343	1.6454901392109	-5.97948816972058	2.23839816724231e-09	3.31638905642763e-08	TRUE
GY2U008366	1320.92054686722	-1.35754057242747	0.319050154297994	-4.2549441024859	2.09101246188049e-05	0.000120850086384206	TRUE
GY2U008367	1267.78076535486	-2.3962310512023	0.341864581611127	-7.00929894494898	2.39515203182621e-12	6.64364015041502e-11	TRUE
GY2U008368	7.69722728002932	0.354600809526342	1.97594883792784	0.179458497467074	0.857577702480828	0.90415136084177	FALSE
GY2U008370	344.082225341458	-0.0707547720798651	0.444009090109247	-0.159354332278324	0.873389716629769	0.914969536299426	FALSE
GY2U008371	151.061932384375	0.973035331562268	0.394221508316176	2.46824516429446	0.0135777290959102	0.0336245929156447	FALSE
GY2U008372	70.2677884865151	5.55688738376166	1.20160455820759	4.6245558456026	3.75401936402642e-06	2.60743111580798e-05	TRUE
GY2U008373	251.604082717327	-2.6366467231931	0.37882510724494	-6.96006329244776	3.40119898620902e-12	9.08151916224221e-11	TRUE
GY2U008374	1007.75089941706	-0.338388598661374	0.179958380551106	-1.88037143713502	0.0600574734922771	0.117322531123033	FALSE
GY2U008375	216.897166022765	-0.555744248353549	0.506522839680926	-1.09717510212102	0.272564854857837	0.388808083712494	FALSE
GY2U008376	163.966266406093	-0.229546593689065	0.865295200204127	-0.265281251571618	0.79079280634184	0.854229648138624	FALSE
GY2U008377	109.376724003874	-2.15892958648922	0.788420065050404	-2.73829863316733	0.00617579678961605	0.0172307142850909	TRUE
GY2U008378	78.2919283989543	-0.536729906084933	0.717325411356773	-0.748237686254199	0.454316803228178	0.574201772538334	FALSE
GY2U008379	36.8695690230212	0.56425929785104	0.697670282778538	0.808776454694077	0.418643741882326	0.54059442737076	FALSE
GY2U008380	499.125946316043	-0.0877157974434142	0.304861743923611	-0.287723203031316	0.773558627288547	0.8424078514059	FALSE
GY2U008381	61.0970394645104	0.642187665222389	0.396173666086198	1.62097514346818	0.105022969644773	0.18430628026727	FALSE
GY2U008382	3005.35472527726	0.206063738067674	0.0849221147571839	2.42650266843764	0.0152451382109607	0.0370736500513957	FALSE
GY2U008385	436.669939150172	0.31685832652192	0.268905330986798	1.17832668232775	0.238666394417959	0.350101105963292	FALSE
GY2U008386	62.9037990603948	-3.29331825575268	0.930798803907785	-3.53816339463082	0.000402920642599544	0.00164331802413547	TRUE
GY2U008387	192.901076482519	1.18528025944962	0.736055415241669	1.61031389064702	0.107329348289375	0.187528252815867	FALSE
GY2U008388	945.169511878696	-0.199337069346179	0.225193637835694	-0.885180732732862	0.376059162252552	0.499411695021169	FALSE
GY2U008389	2138.93052479093	-1.3308272588792	0.300220738088889	-4.43282921543273	9.30045353492526e-06	5.87862737815962e-05	TRUE
GY2U008390	1513.88290274647	-1.42986734975925	0.270858030797086	-5.27902881650363	1.29870381899443e-07	1.29057280377985e-06	TRUE
GY2U008391	1898.43154223259	-1.01146659625416	0.384982080647907	-2.62730824913179	0.00860633321768994	0.0228834751074362	TRUE
GY2U008392	33.6662778789315	0.240388470408543	0.664811398481228	0.361588972387829	0.717659206606423	0.799253775964612	FALSE
GY2U008394	397.8065708021	-0.647453256440346	0.490715109415968	-1.31940762372474	0.187032874406871	0.290857074578842	FALSE
GY2U008395	308.517630021646	0.343036834851706	0.388131651959353	0.883815666977942	0.376795727612713	0.500165247046815	FALSE
GY2U008396	57.2411295668507	0.179930383003544	1.0569526292098	0.170235049358894	0.864825288590178	0.909220183809434	FALSE
GY2U008397	61.7656022744979	-0.276466492460415	0.649341645219335	-0.425764302191075	0.670279601406866	0.760922710418311	FALSE
GY2U008398	212.19212201794	2.63920827554739	0.968458293592892	2.72516461783415	0.00642694342986392	0.0178301583146326	TRUE
GY2U008400	3.96301692041192	-4.16710468970234	2.52745512305024	-1.64873538275659	0.0992018580140285	0.17605520142765	FALSE
GY2U008401	84.0904252945335	1.38285261984909	0.431257252887948	3.20656084179154	0.00134331895073323	0.00467936871641313	TRUE
GY2U008402	46.3276817175434	1.65752353478797	0.537880911088464	3.0815808864341	0.00205904525498826	0.00672820315688312	TRUE
GY2U008403	560.529424744811	-0.392915290746288	0.26781397362944	-1.46712020071792	0.142343359797802	0.23462018015903	FALSE
GY2U008404	2.66247440624597	-4.3435876530372	3.40750821738836	-1.2747108373421	0.202411609548575	0.30864079442107	FALSE
GY2U008406	221.168783084156	-0.634014765609262	0.613649165999519	-1.03318769215073	0.301516071539157	0.421169206186786	FALSE
GY2U008410	1217.06840599332	-4.76775489996395	1.13852380499754	-4.18766377921652	2.81840626537125e-05	0.000157013715310348	TRUE
GY2U008411	2084.04419032257	0.229386453815793	0.13505758673685	1.69843441866568	0.0894258005860151	0.162181239276922	FALSE
GY2U008412	435.935069847393	-0.0812716914136426	0.257667439535597	-0.315413121503133	0.752448005406815	0.827285518694542	FALSE
GY2U008413	128.395751729957	0.945329459938951	0.470986828559799	2.007125046001	0.04473634999146	0.092006060174398	FALSE
GY2U008414	265.740196602812	0.148081724147494	0.484113244397594	0.305882406360849	0.759694182028398	0.832598789612607	FALSE
GY2U008415	6.63416488816871	-1.57117651824715	1.54619644574441	-1.01615582067304	0.309555190767374	0.429482499099749	FALSE
GY2U008416	100.279131646319	1.70197920879946	1.04331255731896	1.63132246119332	0.102822296367961	0.181167623017739	FALSE
GY2U008417	365.970584215411	-2.43208037371124	0.799243416470048	-3.04297830121993	0.00234249223513928	0.00752671075815512	TRUE
GY2U008418	193.149180043268	0.0620937135928981	0.297095122358079	0.209002803883326	0.834446049773425	0.886634487399495	FALSE
GY2U008419	530.007253669026	-2.21480368272298	0.594524724798979	-3.7253348605003	0.000195056114797518	0.000865044724701908	TRUE
GY2U008420	1833.75013893641	-0.956189780887051	0.189584887157484	-5.04359706737999	4.56860838157044e-07	4.00793679001435e-06	FALSE
GY2U008421	1947.45315634461	0.519500380460838	0.203979802288216	2.54682264926801	0.0108708665300438	0.0278633300700137	FALSE
GY2U008422	748.902488553983	-0.524375191076951	0.306903314109053	-1.70860061449393	0.0875249547669817	0.159561073552653	FALSE
GY2U008423	191.789119102525	-2.50342356473867	0.767719218125918	-3.26085827426567	0.00111075543625461	0.00397672716964839	TRUE
GY2U008424	66.5392428544331	-1.09697438545647	0.535548478262158	-2.04831948923864	0.0405287045616648	0.0849215320371664	FALSE
GY2U008425	350.80109428689	0.518538254661298	0.211436071650343	2.45245880049652	0.0141883626158021	0.0349098481355074	FALSE
GY2U008427	408.965758687462	-0.146102973874228	0.246805368501201	-0.591976482365364	0.553866336721496	0.663107748573815	FALSE
GY2U008428	1894.55316170929	0.362080014910608	0.152171093080678	2.37942704872758	0.0173395747910815	0.0413515569099498	FALSE
GY2U008429	37.3485066475892	-7.76810179970228	1.48543579875096	-5.22951029336585	1.69959638917373e-07	1.64601589283706e-06	TRUE
GY2U008430	36.8375484283395	-0.496897955783618	0.872996173926759	-0.569186865445879	0.569229333254188	0.676211311894892	FALSE
GY2U008432	33.3072423517567	-6.06553643589737	4.80165157682121	-1.26321877771749	0.206510566312903	0.313385634537516	FALSE
GY2U008434	277.582584259926	-0.335956633229387	0.405659932154081	-0.828173074539146	0.4075724901065	0.530655295868573	FALSE
GY2U008435	430.366927668578	-12.0503805631716	1.43286566307395	-8.4099862769548	4.10058696021434e-17	2.54682107507226e-15	TRUE
GY2U008436	13.1761406823732	-5.60093914385132	2.52833055265623	-2.21527170882267	0.0267414204874504	0.0598357172687476	FALSE
GY2U008437	16.403843830121	-20.1219720090002	3.17626326099635	-6.33510838225928	2.37174492507699e-10	4.32055807711688e-09	TRUE
GY2U008438	319.29959385834	0.536511996110197	0.253442420163096	2.11689896176394	0.0342684238149106	0.0737050591010285	FALSE
GY2U008439	988.263986559332	-0.352170806296156	0.173018306597778	-2.03545401189748	0.0418052113844046	0.0870334980743056	FALSE
GY2U008440	9.67564040276317	2.05840703214876	1.48630229217614	1.38491815762121	0.166077494183935	0.264680216186409	FALSE
GY2U008441	113.102172915144	-0.865933190900221	0.696118082586404	-1.24394583700925	0.213519497833348	0.321705712353257	FALSE
GY2U008443	863.39989195339	-0.0191949054984283	0.144288971037558	-0.133030995788527	0.894168867258689	0.929861849220362	FALSE
GY2U008444	1473.00288379398	1.37205248413119	0.165469818508532	8.29185948530215	1.11491593616239e-16	6.30755411805137e-15	TRUE
GY2U008445	348.289404367569	-0.73721419871018	0.36686610664554	-2.0094911613693	0.0444850711010354	0.0916101740526128	FALSE
GY2U008446	557.272678458447	0.13815503905803	0.219857982595479	0.628383092699548	0.529753010159906	0.642222496475326	FALSE
GY2U008447	82.2994298819511	-0.629959159433838	0.414586094777381	-1.51948935907294	0.128639364465152	0.216550720383152	FALSE
GY2U008448	523.718913238019	0.398525399714297	0.29880580488	1.33372710036321	0.18229330983608	0.285068711731015	FALSE
GY2U008449	118.664126922709	-8.57427478689773	1.23999145705871	-6.91478537056708	4.68572253934525e-12	1.21700993590085e-10	TRUE
GY2U008450	716.610937539105	-0.241787499500995	0.31919084373902	-0.757501363976117	0.448749549031462	0.568686886823569	FALSE
GY2U008451	140.337441709901	0.52572635267933	0.348383618668348	1.50904441112602	0.131287433840078	0.219993078288037	FALSE
GY2U008452	499.13099487248	0.0717364568000816	0.302454294553916	0.237181148000839	0.812516260810136	0.871162981161331	FALSE
GY2U008453	327.662566657294	-5.71113471864481	1.39566783674509	-4.09204437351228	4.27586803406945e-05	0.000226085533127756	TRUE
GY2U008455	10238.7874175292	-0.298087189247083	0.170234836011084	-1.75103519486266	0.0799398477875508	0.148496843386887	FALSE
GY2U008456	193.637003028742	-0.103425254606206	0.499080766791404	-0.207231497360894	0.83582906985192	0.887637419759917	FALSE
GY2U008457	11.9916910202499	-0.99489814718273	1.50086883503016	-0.662881475024258	0.507406467015948	0.622305334305457	FALSE
GY2U008458	954.122920502352	0.0447121517069402	0.20539651239484	0.217687005419978	0.827672989065164	0.882062193258006	FALSE
GY2U008460	330.408969317867	0.690865346027002	0.322151212785707	2.14453746752324	0.0319898466595585	0.0694402876330445	FALSE
GY2U008461	11.8035941500868	-5.49881492861975	1.76648664862363	-3.1128539425442	0.0018528769018422	0.00613758760413122	TRUE
GY2U008462	4853.95475452355	0.370033842219498	0.149222563384724	2.47974457633113	0.0131476527516774	0.0327321398712154	FALSE
GY2U008463	1728.46254151955	-0.90606174361247	0.860512923549186	-1.05293217430764	0.292372078805138	0.411338033172472	FALSE
GY2U008464	439.258106591799	-0.505823689236942	0.333362276946015	-1.51733931586643	0.129181036689123	0.217291858593361	FALSE
GY2U008465	645.934115696004	-0.434540073996571	0.181288910218924	-2.39694790746892	0.0165322738843636	0.0397135985041705	FALSE
GY2U008466	736.44050988711	-0.0825853045925536	0.177646669937113	-0.464885182603134	0.642013682125526	0.737231949289641	FALSE
GY2U008467	59.902548247013	-5.53531106516992	1.30384447380924	-4.24537678868881	2.18226399197254e-05	0.000125489330259622	TRUE
GY2U008468	2216.82763005268	-1.25338951651275	0.210515321754831	-5.95391112658518	2.61809012409055e-09	3.80655648067517e-08	TRUE
GY2U008470	1000.87703418513	-4.13491273976442	0.462729280696022	-8.93592195753168	4.03796927899983e-19	3.56798295776366e-17	TRUE
GY2U008471	930.147431604185	-1.67769043564037	0.480848483654448	-3.48902095497926	0.000484793142952495	0.00193099995889511	TRUE
GY2U008472	638.268020457221	-0.35287691850694	0.266347615041757	-1.32487358090898	0.185213084703522	0.288708941923853	FALSE
GY2U008473	59.4711909271466	2.4756564049551	1.17787792613128	2.10179370037637	0.0355713512252257	0.0760588877014866	FALSE
GY2U008474	1271.72065688709	-0.273885620831674	0.181707070031897	-1.50729204308668	0.131735816234519	0.220529376964829	FALSE
GY2U008475	151.171878902225	0.227594521955982	0.711284642653853	0.319976712989065	0.748985983595146	0.824182676260624	FALSE
GY2U008476	4271.32812140462	-0.584566116791955	0.174910166678299	-3.34209341797216	0.000831490713599236	0.00309318876139716	FALSE
GY2U008478	42.7404632923341	-0.90106279506501	0.588071443854381	-1.53223354828998	0.125464812630311	0.212311729329594	FALSE
GY2U008479	18854.3568338034	-0.243075859140294	0.281766930282626	-0.862684130094604	0.388311160208037	0.511993685738494	FALSE
GY2U008480	36.4078895914077	-0.191309472254194	0.805967186119304	-0.237366328988331	0.812372608927633	0.871063442937229	FALSE
GY2U008481	189.058574438113	-1.05301693224368	0.549987219065378	-1.91462073252015	0.0555408891502745	0.10997827443849	FALSE
GY2U008482	178.69792276183	-0.666129126324015	0.505136993205729	-1.31870984561354	0.187266133972612	0.291121894099198	FALSE
GY2U008483	47.5988394349456	-1.93383550618248	1.22694455786537	-1.57613927523095	0.114993709409568	0.198332042126855	FALSE
GY2U008484	13.3256763086498	-7.14968394951886	2.02575149682427	-3.52939832981848	0.000416505707504533	0.00169228273004093	TRUE
GY2U008485	785.122722714157	-0.496949068975806	0.278387230881227	-1.78510008308473	0.0742450845094498	0.139750657588777	FALSE
GY2U008491	499.724341847347	-0.132096428546837	0.240859216144199	-0.548438339464466	0.583390957042565	0.687177062160631	FALSE
GY2U008492	1162.66684331968	-3.38780273368463	0.480302506326558	-7.05347710882287	1.74501227045869e-12	4.96069657383131e-11	TRUE
GY2U008493	1763.5224014551	-0.0154137674840258	0.181434393142492	-0.0849550474805532	0.932297128364741	0.955561690976941	FALSE
GY2U008494	1161.49100507241	-1.70831604680041	0.201259730042739	-8.48811655683746	2.10012881661854e-17	1.38463108363365e-15	TRUE
GY2U008496	28.7288189662513	-7.1830196441145	1.91885964570181	-3.74337938692091	0.000181561774291205	0.000810714231544629	TRUE
GY2U008498	5.66664407395481	-0.978143773310766	1.96572795574494	-0.49759874984333	0.618766885078839	0.716924768098781	FALSE
GY2U008499	125.498402619076	-1.66127384938699	0.987312526940915	-1.6826220715889	0.0924482761655559	0.166640205050469	FALSE
GY2U008501	6.0951229871769	-1.01800975198237	1.77076353729343	-0.574898754431309	0.565359772369492	0.673060435999571	FALSE
GY2U008502	205.470796415528	0.467252828921109	0.354215982520786	1.31911842485451	0.18712952436477	0.290980978470689	FALSE
GY2U008503	1202.65915509876	-0.0323207155529453	0.177716930781488	-0.181866271327211	0.85568767460846	0.902643852051062	FALSE
GY2U008504	217.786126841428	-2.02569571409663	0.594810217638006	-3.40561687413622	0.000660147502853305	0.00253074053354507	TRUE
GY2U008505	666.909173436895	0.567188408201299	0.300394719163921	1.88814373894433	0.059006656340338	0.115599097484123	FALSE
GY2U008506	4.32708178391388	-2.69966281109765	3.98212784544691	-0.677944786274101	0.497806701928081	0.61378137700145	FALSE
GY2U008507	4.4028255257233	-3.37688653780126	3.48492137067599	-0.968999348512196	0.332545514230537	0.453752702773213	FALSE
GY2U008509	305.666824805323	-0.204324135403006	0.3230290180425	-0.632525636988202	0.52704346163509	0.640024016672479	FALSE
GY2U008510	315.609008190788	-0.0675499344099043	0.288197363758578	-0.234387759585791	0.814683960448093	0.872504838810522	FALSE
GY2U008512	172.057832778033	1.15168031804344	0.335486537328404	3.43286597195425	0.000597237252359979	0.00231992770903122	TRUE
GY2U008513	369.15287960544	0.0929243981033497	0.285659338656548	0.325297952940632	0.744955580011219	0.821118091084897	FALSE
GY2U008514	219.881725175065	0.229431061430982	0.328260010274358	0.69893089090939	0.484595221251817	0.60273772186175	FALSE
GY2U008515	184.268581019014	-0.00104992577580871	0.373043729447648	-0.00281448445029031	0.997754369275222	0.998861891179194	FALSE
GY2U008516	73.1494594438561	0.290558668334315	0.514314285021612	0.564943803421882	0.572111988344294	0.678366445610976	FALSE
GY2U008517	124.277949435731	0.464669206470807	0.413046560390879	1.12498021053868	0.26059742021634	0.375486339190426	FALSE
GY2U008518	98.514928545985	-5.49033756532793	1.67074862848734	-3.28615416569204	0.00101565405935912	0.00368628877525599	TRUE
GY2U008519	1126.5157428545	-0.25455202170051	0.117521897307084	-2.16599652944138	0.0303114521442014	0.0664363780406471	FALSE
GY2U008520	1549.2567596847	1.03228538910227	0.234962510393736	4.39340466431187	1.11589136538685e-05	6.91312243782488e-05	TRUE
GY2U008521	1319.46787477304	-4.52531019396448	0.315383016326011	-14.3486172676041	1.08682552022358e-46	2.32879538345908e-43	TRUE
GY2U008522	1558.32687540676	0.0188836688986368	0.180803324174982	0.104443151058225	0.916817680316927	0.944923588021178	FALSE
GY2U008524	2064.58299761823	-0.360822006356593	0.192051030479592	-1.87878193340356	0.0602742749046121	0.117652200001692	FALSE
GY2U008525	51.3556535819331	-1.1703799591819	1.12055258490639	-1.04446678803536	0.296269477349239	0.415538632815369	FALSE
GY2U008526	2733.88605692235	-4.08770589021656	1.26199398694411	-3.23908507687494	0.00119913798951349	0.00425142159591319	TRUE
GY2U008527	32.5641644001026	-8.45776760323744	1.50266618162405	-5.6285073202995	1.81775789382295e-08	2.17445958240844e-07	TRUE
GY2U008528	250.198108551409	0.263799753094837	0.220608649097852	1.19578155332354	0.231781816325468	0.342370003916517	FALSE
GY2U008529	598.471771372471	-0.168500555653388	0.317482072271832	-0.530740379913847	0.595598699904167	0.697453443546122	FALSE
GY2U008530	290.70775526127	0.359917930951564	0.276872816000949	1.29993957568709	0.193621679643475	0.298477629494828	FALSE
GY2U008533	245.2422178574	-9.21941742373289	1.30423652993094	-7.06882318671222	1.56253084715382e-12	4.46415063031845e-11	TRUE
GY2U008535	1439.51162624083	-0.352265161461874	0.333264035704765	-1.05701523033209	0.290504636575084	0.409357211686814	FALSE
GY2U008536	1430.45815675868	-0.104722362197105	0.223255963897661	-0.469068598969698	0.639020603213073	0.734828683187663	FALSE
GY2U008538	4.8315765891513	-5.36989926991964	3.7702877541402	-1.42426775357475	0.154368978336777	0.250160051677919	FALSE
GY2U008539	29.4787406546645	-7.34462929931981	1.72659706448478	-4.2538177843546	2.10156335415753e-05	0.000121337147244757	TRUE
GY2U008540	6.45223787281113	-5.59837101896698	2.86917491955107	-1.95121286639538	0.051031729060951	0.102626220033179	FALSE
GY2U008541	2079.42657228146	-1.03753926876739	0.27106196730436	-3.82768294307551	0.000129355234011608	0.000599299303088374	TRUE
GY2U008542	438.058182465838	-0.371006236679925	0.3405725550538	-1.08936034678813	0.275995010515834	0.392655529111331	FALSE
GY2U008545	3575.28807014377	-1.35284631416454	0.272649546874153	-4.96185058685967	6.98247001641851e-07	5.8444092295628e-06	TRUE
GY2U008546	248.377111229061	-0.161691920726807	0.208748137310734	-0.774578986954594	0.438588477929925	0.559979419683806	FALSE
GY2U008547	780.283840887405	0.750572162282616	0.176771368821552	4.24600526253946	2.17615521006853e-05	0.000125180042318774	FALSE
GY2U008548	37.5437099562558	-8.01035011307623	1.28683051208282	-6.2248680287437	4.81961524891207e-10	8.29496431695288e-09	TRUE
GY2U008550	148.288027987608	2.5703480543288	0.728873432684307	3.52646692699812	0.000421143761107368	0.00170829303192203	TRUE
GY2U008551	1122.95765222616	0.0283313303464353	0.323220938685404	0.0876531404854639	0.930152364677991	0.954247212850602	FALSE
GY2U008552	756.900447202153	-0.181425180223521	0.412156505717116	-0.440185166816323	0.659803002058522	0.751817539303854	FALSE
GY2U008553	822.707009299151	-0.472398379883368	0.232187326113984	-2.03455713018316	0.0418954546433077	0.0871567819776191	FALSE
GY2U008554	939.942583700612	0.446227635423091	0.176967683788682	2.52152045994981	0.0116848880004016	0.0296130026763579	FALSE
GY2U008555	512.674121868211	-0.645317111296822	0.201889797279522	-3.19638297721089	0.00139162263697818	0.00482312884008895	FALSE
GY2U008556	1215.86633019639	-1.63482687063519	0.583152424953889	-2.80342977355271	0.00505622423513289	0.0145547935917125	TRUE
GY2U008557	538.417370123812	-0.238960882845176	0.260556518133638	-0.91711727097387	0.359081191731242	0.481716214482466	FALSE
GY2U008558	14.6113896145579	-6.34358558062297	1.99284320447915	-3.18318348697228	0.00145665273471523	0.00501203154927508	TRUE
GY2U008559	20.4945813944516	0.21037647068547	1.0771381575887	0.195310572931909	0.845149820458614	0.894357810870262	FALSE
GY2U008563	309.047024632475	-0.286796367267414	0.725656505514297	-0.395223311701935	0.692678089953492	0.779137188931656	FALSE
GY2U008564	299.388638612229	1.47070893364431	0.270535864420185	5.43628083025646	5.44041855188327e-08	5.8490685005098e-07	TRUE
GY2U008567	299.96700368107	-1.61872213871328	0.335957412663874	-4.81823611474475	1.44832915804342e-06	1.11533056725877e-05	TRUE
GY2U008569	134.340250037876	-0.897636682526379	0.519556129228462	-1.72769914938616	0.0840421761433887	0.154524174397012	FALSE
GY2U008570	205.302217283288	-1.22551856628096	0.415082003478798	-2.9524733811871	0.00315239248163825	0.00965832205902463	TRUE
GY2U008571	347.000791706515	-0.131384503614519	0.273819905142462	-0.479820864542932	0.631354775472169	0.727673203869019	FALSE
GY2U008572	20.2342308916507	-1.53192011361246	0.864300465118296	-1.7724393025784	0.0763216625305049	0.142866255304928	FALSE
GY2U008573	1598.75364960055	0.453645651303791	0.181371788832171	2.50119191206502	0.0123776084681019	0.031097312671875	FALSE
GY2U008574	832.396307436618	0.429950428070889	0.236398538298119	1.81875248115403	0.0689492010172857	0.13152984685492	FALSE
GY2U008575	436.271478651472	1.08538154969573	0.803316365950871	1.35112590219793	0.176655105400126	0.278073628720749	FALSE
GY2U008576	2818.49812735594	-1.13476926173078	0.253464820887765	-4.47702863756883	7.56890998708266e-06	4.88502466109078e-05	TRUE
GY2U008577	2378.57900297252	1.12889317558851	0.216604046155566	5.21178249263977	1.87034762981674e-07	1.7891461534776e-06	TRUE
GY2U008578	31.0691100353863	-2.55066000940577	1.15266989355487	-2.21282782144978	0.0269095184085468	0.0601647273456775	FALSE
GY2U008579	527.270085322244	-1.32642253270791	0.280550107650365	-4.72793449917675	2.26815324066645e-06	1.66511443237711e-05	TRUE
GY2U008580	982.847272267417	-4.64562001524467	0.449714580091575	-10.3301521029153	5.14788903222149e-25	9.8050126433712e-23	TRUE
GY2U008582	3.29813854647069	-5.91082529345999	2.92807052271519	-2.01867586439786	0.043520920162781	0.089992233224414	FALSE
GY2U008583	37.8270784865211	-0.123273370184582	0.916264766790587	-0.134539026984933	0.892976352528216	0.929020039248795	FALSE
GY2U008584	378.785630957479	-2.41030878753053	0.269580260043263	-8.94096914641939	3.85772083493708e-19	3.44422138294227e-17	TRUE
GY2U008585	806.559048908521	0.128993782835321	0.160723930309835	0.80257981861602	0.422217636865597	0.544061845534847	FALSE
GY2U008586	1378.83570370831	-0.520685230628574	0.152721012471756	-3.40938828391326	0.000651087384532692	0.00250021056130363	FALSE
GY2U008587	141.474924880586	1.318832018606	0.394722561439722	3.34116198931132	0.000834285318568523	0.00310156558900491	TRUE
GY2U008588	281.436668093941	0.892087172281934	0.299371940483671	2.97986234394801	0.00288377943215045	0.00895701160100073	FALSE
GY2U008589	1270.54255222683	-0.561173843452728	0.245423646831493	-2.28655164527821	0.0222220063881461	0.0511271828017243	FALSE
GY2U008590	342.982864510979	-2.75723923003472	0.635715974804126	-4.33721872552324	1.44297013692855e-05	8.70351656834241e-05	TRUE
GY2U008591	3069.81801646874	-0.0850052337954995	0.154546593524744	-0.550029812089577	0.58229892599848	0.686586042264119	FALSE
GY2U008592	220.205356744304	0.310940031174397	0.271134320888159	1.14681177268833	0.251459422555681	0.365016801423996	FALSE
GY2U008593	116.692700699962	0.282603386901666	0.482115571637749	0.586173530843778	0.557758907160294	0.666929630757657	FALSE
GY2U008594	1470.45902651611	0.617265676145746	0.279584062806035	2.20779993662937	0.0272582224974941	0.0608808403976604	FALSE
GY2U008595	277.076478489964	0.485958039346777	0.353422133631478	1.37500737249664	0.169129159059443	0.26854502080372	FALSE
GY2U008596	593.591356298025	0.555889020055266	0.187102712728202	2.97103666723843	0.0029679634267137	0.00917526222916615	FALSE
GY2U008597	31.8046237741941	-0.424670719423288	0.850325567139794	-0.499421322649083	0.61748260084381	0.715896906938666	FALSE
GY2U008599	15.6188317611384	-7.50620778387847	4.9865708572235	-1.50528449285044	0.132250950284035	0.221067361264644	FALSE
GY2U008600	1762.87440231733	-0.360455905389303	0.447316220290681	-0.80581899121625	0.420347226079644	0.54227874571909	FALSE
GY2U008601	2570.08990972292	0.442517931656169	0.210689986312458	2.10032730743978	0.035700058702631	0.0762960237227903	FALSE
GY2U008602	31.5715795165014	-7.63310547565692	1.53457965203927	-4.97406926092984	6.55618671912058e-07	5.5335378010421e-06	TRUE
GY2U008603	115.073919271301	-0.389184692745383	0.734251325285129	-0.530042887691421	0.596082195571194	0.697905948806872	FALSE
GY2U008604	100.201165806212	-0.37524585590566	0.539077370214453	-0.696089052590691	0.486373061941648	0.603897365479047	FALSE
GY2U008605	12.0095584108475	-6.74037360102729	1.81940900840743	-3.70470497281274	0.00021163691331874	0.000929748838572486	TRUE
GY2U008606	1816.98463660885	-6.95899408004703	0.995208744858471	-6.99249691685202	2.70036449521477e-12	7.3475632026939e-11	TRUE
GY2U008607	402.534028351207	0.140913865885957	0.242924951212017	0.580071603114051	0.561866332531869	0.670111505758109	FALSE
GY2U008609	121.58000887319	0.0638538934487456	0.48771624208872	0.130924270996761	0.895835214462913	0.930917025116589	FALSE
GY2U008610	143.946540322755	-0.0875902922881646	0.589607301763108	-0.148557000610818	0.881903204950861	0.921635355682964	FALSE
GY2U008611	298.529834643575	0.360640530023724	0.321088725872086	1.12318029555293	0.261360929426692	0.376301785001877	FALSE
GY2U008612	1160.19887950828	-0.337917824103158	0.176088072468355	-1.91902733311983	0.0549808747732006	0.109020492233916	FALSE
GY2U008613	2019.75135464276	0.651112988388003	0.21631024779995	3.01008849562306	0.00261171582107128	0.0082601536171225	FALSE
GY2U008614	843.547167897646	0.232912936645756	0.233010131131613	0.999582874421017	0.31751241432143	0.438087395870731	FALSE
GY2U008615	2012.08244682251	-1.11311742610648	0.516035549069223	-2.15705570694541	0.0310013242071521	0.0676678295493967	FALSE
GY2U008616	3.59376708979098	-5.23263311496318	2.9291204830299	-1.78641784975349	0.0740316276118036	0.13942541864662	FALSE
GY2U008617	413.159857667011	0.664141308868036	0.231031899226446	2.87467363204714	0.00404445322260619	0.0120010415686196	FALSE
GY2U008618	11.3894619936484	-3.95276305945538	1.73914526480252	-2.27281937826177	0.0230370667764197	0.052674589660049	FALSE
GY2U008619	336.488693426966	0.00829431012590573	0.311460329759125	0.0266303902404532	0.978754533943732	0.986697848792253	FALSE
GY2U008620	936.240832305636	0.146894001477083	0.254048361762383	0.578212748384011	0.563120492854906	0.67104702735619	FALSE
GY2U008621	2270.93878327303	1.28734816470632	0.449060484306086	2.86675895496706	0.00414698735078535	0.0122582668648887	TRUE
GY2U008622	548.240356653558	-0.284488480852081	0.298259311352021	-0.953829335830233	0.340170037376427	0.462010155703757	FALSE
GY2U008623	215.301706561354	0.213467452444277	0.352793107198088	0.605078296851242	0.545126974014985	0.655382565148366	FALSE
GY2U008624	284.745265073085	-0.167401583944492	0.287847529101432	-0.58156338693289	0.560860810639723	0.669191620796696	FALSE
GY2U008625	189.916384372354	0.956371385136301	0.232915967073539	4.10607910291673	4.02431718214965e-05	0.000214438436855484	FALSE
GY2U008626	696.765915691373	0.0180049176224941	0.164851543523795	0.109218981136778	0.913028805599155	0.94227211231672	FALSE
GY2U008627	75.8810611568916	0.337066510403772	0.545426628271168	0.617986898571799	0.536583974896244	0.648165914852471	FALSE
GY2U008628	4.59087403985852	-5.38497431173591	1.93615686431068	-2.78126964348681	0.00541467427182796	0.0154388467012101	TRUE
GY2U008630	369.150932078756	0.805913018423158	0.24754192217311	3.25566276349575	0.00113128033817357	0.00404345445307992	FALSE
GY2U008631	244.952935074779	0.1484812412747	0.294558435990791	0.504080763381504	0.614204624242023	0.713229621240805	FALSE
GY2U008633	2636.17801944281	-0.384866133522781	0.123370478843855	-3.11959665820775	0.00181098832639222	0.00601394069953805	FALSE
GY2U008634	571.899788786595	0.220922042108418	0.332657424935862	0.66411276450845	0.506618141056556	0.62187240773301	FALSE
GY2U008635	581.944906177515	0.176979805150167	0.302995905733455	0.584099658778414	0.559153264380648	0.66794461728314	FALSE
GY2U008638	51.7633076341565	-8.46027321349881	1.46720505463653	-5.76625140893798	8.10541204131101e-09	1.05499600009228e-07	TRUE
GY2U008639	1000.49416965869	-0.873154827547626	0.419870733388487	-2.07958011386265	0.037564062551837	0.0796540277416612	FALSE
GY2U008640	526.512549941317	-6.32244553640973	1.88472819849603	-3.35456621355531	0.000794895269391425	0.00297527575516465	TRUE
GY2U008641	232.550754532304	1.30055094941575	0.351476859897812	3.70024629727793	0.000215390317821448	0.000944060554358285	TRUE
GY2U008642	438.420399453104	-0.261750268241852	0.357757072903977	-0.731642469335906	0.464386819393645	0.584090897122364	FALSE
GY2U008643	1034.92849911198	4.28548823399668	0.557636233490862	7.68509644211796	1.52881781544173e-14	6.36092111463646e-13	TRUE
GY2U008644	543.202333695461	-0.616807222170279	0.304446226586952	-2.02599726422989	0.0427650649946901	0.0887182311677329	FALSE
GY2U008645	2082.1027725224	-1.03898785968563	0.323336652499095	-3.21333152816178	0.00131204745797952	0.00458852382036077	TRUE
GY2U008647	264.969048990716	-1.63369847161111	0.70574700655851	-2.31485001909912	0.0206211414519718	0.0479630402672593	TRUE
GY2U008648	2.99738099061644	-3.22277094331214	2.7133460892054	-1.18774783509314	0.234932771691385	0.345862038159887	FALSE
GY2U008650	546.002280716281	-0.870754647285407	0.372492683603943	-2.3376422829589	0.0194058125690197	0.0454570154493217	FALSE
GY2U008651	11.08180395266	4.59243462663369	2.00818828339933	2.28685460651125	0.0222043109314267	0.0511044975814334	FALSE
GY2U008652	13.5664745378759	1.18340336180762	1.92449709872034	0.614915638269604	0.538610434676037	0.649676603558811	FALSE
GY2U008654	155.807836987029	-4.72175379422766	1.08397047483423	-4.35598007865457	1.32472825146828e-05	8.06982647003169e-05	TRUE
GY2U008655	20.6790480694071	-7.52011595937703	1.7408592349216	-4.31977256318241	1.56190089456852e-05	9.30949413584619e-05	TRUE
GY2U008656	8.68234523434477	-4.54357198136181	4.14639869227577	-1.0957875299898	0.273171766888683	0.38947936688063	FALSE
GY2U008657	9.72366285663124	-4.64559315667923	2.16953043908818	-2.14128968784217	0.0322506842075823	0.0699444874350171	FALSE
GY2U008659	159.802372843549	-0.186994661052964	0.37862989087709	-0.493871893261765	0.621396655618639	0.719291071011866	FALSE
GY2U008660	349.119437847388	-0.443313024905779	0.503796659647667	-0.879944351389334	0.378889456698987	0.502391945137224	FALSE
GY2U008661	480.207299138607	1.08931976418999	0.558787652224769	1.94943420788371	0.0512435926842198	0.102940732006766	FALSE
GY2U008662	11.0308213448748	-1.68965260347124	1.68752922197223	-1.0012582783583	0.316701957914444	0.43732116663198	FALSE
GY2U008663	1367.98417698357	-0.631672192178635	0.209488125943914	-3.01531263088272	0.00256714497133248	0.0081402144096525	FALSE
GY2U008664	1431.73039542218	-0.181232346395436	0.192988451777535	-0.939083891943694	0.347687673837517	0.469999377408936	FALSE
GY2U008665	1026.40000068809	1.29573406018178	0.396871404238139	3.26487130678804	0.00109513821434287	0.0039281982151633	TRUE
GY2U008666	197.945131622464	-2.37511927273443	0.568402825258734	-4.1785845657141	2.9332892893078e-05	0.000162410998053341	TRUE
GY2U008667	83.1234795044247	1.09601178919281	0.416163094258229	2.63361120751553	0.00844821647447484	0.0225575275397894	TRUE
GY2U008668	845.521948902786	0.846225316368143	0.238550074338024	3.54736974497458	0.000389098100624622	0.00159034803073612	FALSE
GY2U008669	105.742026940587	-0.091732983681768	0.437218682231485	-0.209810301823288	0.833815732328602	0.886321533724971	FALSE
GY2U008670	10.8981751477676	-0.349802456691211	1.88072368451533	-0.185993540450019	0.852449826919986	0.900011137924535	FALSE
GY2U008671	549.824584600356	0.0521505516175314	0.178161574911016	0.292714922640185	0.769740062639213	0.839956977131669	FALSE
GY2U008673	2277.23288689593	-0.44520224098646	0.182287912014577	-2.44230259739252	0.0145939084466752	0.0357588305593063	FALSE
GY2U008674	430.851706860082	0.382931447725023	0.262280905274243	1.46000505574215	0.144288684451737	0.2372790319332	FALSE
GY2U008675	49.4056005359942	-8.78826190836952	1.48724789904796	-5.90907670065977	3.44030501497534e-09	4.89408369848193e-08	TRUE
GY2U008676	175.288141026546	-0.886648179831535	0.417337122458732	-2.12453705198298	0.0336252611975993	0.0725219209171172	FALSE
GY2U008677	108.338299156437	-0.730079216659444	0.399328777321268	-1.82826597561257	0.0675096435919487	0.129330611360436	FALSE
GY2U008678	14.1642790009136	-5.74105828163892	3.05432692120128	-1.87964760477603	0.0601561207683907	0.117488461001681	FALSE
GY2U008679	605.341262185742	6.69399073044192	0.886903593964596	7.54759680307388	NA	NA	FALSE
GY2U008680	697.260549759616	0.302028947864273	0.199948881969517	1.51053081612289	0.130908032277595	0.219507530989195	FALSE
GY2U008681	335.734505700278	-0.199067313426689	0.493405435408857	-0.403455858287684	0.686612901491041	0.774381028335168	FALSE
GY2U008682	1960.76972062002	0.209344476184873	0.157926318263285	1.32558321175998	0.184977790086439	0.288446218289979	FALSE
GY2U008684	2495.87177971551	-3.58211918986931	0.422631236296627	-8.47575588888838	2.33558039075454e-17	1.52811141443948e-15	TRUE
GY2U008685	457.219200196633	-0.489593966049168	0.252931697725703	-1.93567658957526	0.0529073234183035	0.105691334114504	FALSE
GY2U008686	6.8887818470558	-5.47349137535354	2.33476271354576	-2.34434589159644	0.0190604856219433	0.0447643299810046	TRUE
GY2U008688	492.145634799402	1.04669640893597	0.327014774642701	3.20076183126465	0.00137064775454658	0.0047610220483156	TRUE
GY2U008689	144.49133892599	0.404109759504565	0.443342235418937	0.911507470346697	0.362028051318923	0.484834754352264	FALSE
GY2U008691	59.448948243845	0.548425445142365	0.495379685074506	1.10708101617021	0.268258902420441	0.384104084972536	FALSE
GY2U008692	697.989646087743	0.0620084660834363	0.191045972212007	0.324573532566414	0.745503861521861	0.821298896427274	FALSE
GY2U008693	2112.45938033441	-0.600829137896553	0.178761623886809	-3.36106332462607	0.000776430222016027	0.00291556776906873	FALSE
GY2U008694	935.02574481746	-0.0402636293659847	0.184158838283021	-0.218635335351683	0.826934125018667	0.881493984893352	FALSE
GY2U008695	1390.78369257585	0.0217144993122487	0.287695746584948	0.075477303957419	0.939834954836756	0.960453725754839	FALSE
GY2U008696	116.602150453769	-8.90949366380586	1.55210487533417	-5.74026523941408	9.4528378743171e-09	1.20835605400107e-07	TRUE
GY2U008697	54.9968640694398	-8.84713701427884	1.91870486199222	-4.61099421257145	4.00747696164906e-06	2.77000685792694e-05	TRUE
GY2U008698	37.1741338870482	0.016649264044732	1.02220815575885	0.0162875476496	0.987004991761329	0.992738342355964	FALSE
GY2U008699	8085.87580724059	0.636332658228902	0.185653310489763	3.42753197640388	0.000609094565025197	0.0023590372873163	FALSE
GY2U008700	204.416595565565	-2.48191521514991	0.53491627014468	-4.63982001235188	3.48712756480329e-06	2.43885519036549e-05	TRUE
GY2U008701	1980.73652219361	-2.90731682599436	0.553732231610375	-5.25040201748641	1.51767616885096e-07	1.48747883856165e-06	TRUE
GY2U008702	691.571299943423	-0.786859719231924	0.264794277020151	-2.97158884280585	0.00296263143389561	0.00916187293044615	FALSE
GY2U008703	1105.83494708534	1.0273486409015	0.176598894832301	5.81741262807492	5.97654827803566e-09	8.00390551422556e-08	TRUE
GY2U008704	516.874582001189	0.433871542840267	0.282993273256067	1.53315143447836	0.125238547158647	0.212054442452937	FALSE
GY2U008705	700.545007511139	-0.198683429882608	0.232260914503184	-0.855432048511482	0.392312007714715	0.515761364847431	FALSE
GY2U008706	96.3382200491248	-2.90324163395992	2.78510995935828	-1.04241544367206	0.297219109429807	0.416558742036281	FALSE
GY2U008707	735.230013428054	-0.341572354357166	0.218834341455225	-1.56087180871954	0.118554000128534	0.203100215707232	FALSE
GY2U008708	82.344221603428	1.66425464766348	1.0056075265258	1.65497433517943	0.0979297040471829	0.174429653655113	FALSE
GY2U008711	3.74012522385289	-0.631129926070499	2.72544284065704	-0.231569679853696	0.816872259381852	0.874356807388305	FALSE
GY2U008712	60.5389746137475	-1.40805698455826	0.819455923012079	-1.71828275934922	0.0857450525040808	0.156933770021883	FALSE
GY2U008713	2064.05092894589	0.0225082520119992	0.147248969509345	0.152858468802871	0.878509888023396	0.919280812127354	FALSE
GY2U008714	298.923383104589	0.287607626999526	0.443627514551313	0.648308812158356	0.516785235596384	0.631008797534953	FALSE
GY2U008715	489.658679576836	-0.0797769919967356	0.609879610043089	-0.130807770391109	0.895927375934157	0.93095636044513	FALSE
GY2U008716	216.744658520651	-10.5265235183692	1.58388612667362	-6.64601030408437	3.01144186078837e-11	6.55935659182138e-10	TRUE
GY2U008717	1169.29264197296	0.677692223727276	0.196735511287176	3.44468682493241	0.00057172138353538	0.00223346580596251	FALSE
GY2U008718	495.887014841303	0.840131851562846	0.681422824184026	1.23290829386125	0.217609980740959	0.326461001421266	FALSE
GY2U008719	913.984578117926	-0.0414802894304239	0.215765472852711	-0.192247113877853	0.847548642589979	0.896278768123222	FALSE
GY2U008721	21.9095127115661	-7.83634610608532	1.45626860567092	-5.38111312402772	7.40266542727126e-08	7.78506078247141e-07	TRUE
GY2U008722	702.880220876688	-0.218386790021584	0.233684713555324	-0.934536053723863	0.350027447227568	0.472342793070533	FALSE
GY2U008723	221.940562139322	-0.0190575049848305	0.290216897019097	-0.0656664211511312	0.947643406728066	0.966014704931762	FALSE
GY2U008724	196.856349399368	-0.770146534264081	0.453300096398484	-1.69897721263016	0.0893234772505498	0.162047099907813	FALSE
GY2U008725	197.292499281909	-2.39597180418979	0.582270329931659	-4.11487874450172	3.87383000194798e-05	0.00020719249264709	TRUE
GY2U008726	41.1623535507712	-0.574734334201275	0.983869683818784	-0.584156970840392	0.559114708184761	0.66794461728314	FALSE
GY2U008728	220.560274923382	-1.4442879551385	0.505048523579665	-2.8597013706757	0.00424040106868863	0.0124981009490132	TRUE
GY2U008729	2210.39754027712	-0.770676444483237	0.246045428481555	-3.13225264634824	0.00173470529861397	0.00579346983901459	FALSE
GY2U008730	20.5067854009803	1.20960903656061	1.07229292399536	1.12805839663066	0.259295257675664	0.373987320746844	FALSE
GY2U008731	42.9348926439648	0.562644583277571	0.633942998625212	0.887531819891914	0.374792642589612	0.498038409245824	FALSE
GY2U008732	449.258523517714	0.397694970535829	0.177629867291778	2.23889696366528	0.0251626211018099	0.0567474872947277	FALSE
GY2U008733	157.76387144934	-0.0422615492725571	0.348759134364342	-0.121176895766714	0.903550923754356	0.935419128819735	FALSE
GY2U008734	76.1238688467461	-8.89924030298038	1.3756893058296	-6.46893180405566	9.86981234882101e-11	1.94469337107459e-09	TRUE
GY2U008735	5.05547089155759	2.14761198066131	2.85777508438298	0.75149790212584	0.452353062850488	0.571972870353549	FALSE
GY2U008737	177.054562737582	-2.00500190721647	0.702116308224157	-2.85565494453143	0.0042948161120075	0.0126410950879177	TRUE
GY2U008738	197.658808435647	1.0772347920384	0.276224264338586	3.89985577341591	9.62500069540717e-05	0.000462939848262261	TRUE
GY2U008739	1090.21483952721	-0.498828275030097	0.164730108055977	-3.02815484623242	0.00246051973484301	0.0078544188630687	FALSE
GY2U008740	840.344339879174	-5.46850683425747	1.20663847064966	-4.53201764014137	5.84229697903737e-06	3.88173080676972e-05	TRUE
GY2U008741	422.255315321741	0.357828327615529	0.440752106347884	0.811858462981676	0.416872850996425	0.539057562415879	FALSE
GY2U008743	4.50120591152213	-4.07411752952419	4.76765224611882	-0.854533283722778	0.392809575760289	0.516296714283305	FALSE
GY2U008744	444.021555645512	0.0587395650070452	0.317944175796825	0.184748045344228	0.853426660035919	0.900661195982006	FALSE
GY2U008745	647.892247073025	0.458286356369416	0.200100289773363	2.29028332187064	0.022004897999355	0.0506999948259334	FALSE
GY2U008746	890.754442982211	-7.72514854913034	1.17912411019418	-6.55159917632262	5.69241629303331e-11	1.17707358377777e-09	TRUE
GY2U008747	1363.42524713366	0.599770899280937	0.192396248220826	3.11737315476411	0.00182470450076187	0.00605479762912505	FALSE
GY2U008748	2.97037784890818	-5.55432077220318	3.93714988781931	-1.41074658838543	0.158319348534709	0.255066754941915	FALSE
GY2U008749	2733.47978008892	-1.86574957476219	0.22611397776674	-8.25136770928379	1.56591916462917e-16	8.74364375246683e-15	TRUE
GY2U008750	1963.33963020104	0.00996417646096493	0.230956795345504	0.0431430322111061	0.965587516471236	0.977736499932065	FALSE
GY2U008751	1920.54708571221	-3.28022953603258	0.463755790912218	-7.07318291288676	1.51419682259539e-12	4.34779931874878e-11	TRUE
GY2U008752	1247.94535745046	-0.191887038856116	0.20254373285635	-0.947385713445936	0.343442268364881	0.465324641504173	FALSE
GY2U008753	8.10351665889899	-2.83470416935859	1.59316059213651	-1.77929593749059	0.0751912566572804	0.141159623438736	FALSE
GY2U008764	1428.40801370283	0.671586241862749	0.183823232184821	3.65343506302575	0.000258755250448252	0.00110751123675005	FALSE
GY2U008765	270.47902674175	-0.682706460209922	0.324626327525006	-2.1030532717878	0.0354611130330159	0.0758610257845949	FALSE
GY2U008766	1933.66198341231	0.397257258894725	0.233185997841201	1.70360683133838	0.0884545643781117	0.160794076624559	FALSE
GY2U008767	312.736329320024	0.187341474295079	0.250566998147025	0.747670186738452	0.454659118100202	0.574549694247966	FALSE
GY2U008768	2527.22177410984	0.174749827783315	0.16180441311426	1.08000656113077	0.280139258470445	0.397284730166956	FALSE
GY2U008769	242.999115594103	-0.0853858462381567	0.319250846236951	-0.267456914349986	0.789117383521043	0.852870783945991	FALSE
GY2U008770	143.154841241562	1.16676932832844	0.444775074747615	2.62327948343445	0.00870878005661886	0.0231056969092339	TRUE
GY2U008771	1658.72449085243	-1.86255215856807	0.385585547965547	-4.8304511629012	1.36224025199484e-06	1.05574524351758e-05	TRUE
GY2U008773	714.498601712713	0.194438805387786	0.226433106193627	0.858703078610413	0.390504351540003	0.514015633425381	FALSE
GY2U008774	9681.17126737002	0.659892272958789	0.286567130822313	2.30274934555547	0.0212929500505305	0.0492946343793051	FALSE
GY2U008775	102.062605971592	-2.73946089759176	0.75934596861883	-3.6076584466163	0.000308972855240177	0.00129689211080147	TRUE
GY2U008776	596.372234354322	-0.438734539597494	0.211788396051558	-2.071570245476	0.0383055371740189	0.0808960845431849	FALSE
GY2U008777	104.699544777938	0.566706360690728	0.683622327035704	0.828975793034814	0.407118105073254	0.530265067788597	FALSE
GY2U008778	32.1159434757032	-1.63665068792743	0.88271553007222	-1.85410886312777	0.0637235869552469	0.123262212546473	FALSE
GY2U008779	328.002117480674	-0.238993539224638	0.347173377915254	-0.688398231050359	0.491202037493559	0.607780087102252	FALSE
GY2U008780	565.736868793939	-0.0824259809507403	0.265809998621778	-0.310093605876823	0.756489774546186	0.829882741281884	FALSE
GY2U008781	84.0636172963898	2.3906612593938	0.4992285156771	4.78871135025482	1.67855717840637e-06	1.27317819257708e-05	TRUE
GY2U008782	1638.48707103819	0.933571891129848	0.171731878354615	5.43621778364342	5.44234293449605e-08	5.8490685005098e-07	FALSE
GY2U008784	1884.39986065095	0.380151001844076	0.282591855161709	1.34522986031052	0.178551016076461	0.280542760548368	FALSE
GY2U008785	7241.94890982815	-0.284121879347061	0.184648030790615	-1.53872141571467	0.123872321780978	0.210385350239724	FALSE
GY2U008786	471.361849627661	-0.538432033542793	0.288703543956834	-1.86499973697343	0.0621814410769666	0.120797173950744	FALSE
GY2U008787	806.010103023597	1.49700864834884	0.197876368208187	7.56537358101211	3.86751483428599e-14	1.51018084941527e-12	TRUE
GY2U008788	464.314325202441	0.0167629556444299	0.220758300252518	0.0759335237916551	0.939471985713823	0.960398298348068	FALSE
GY2U008789	1923.60020461494	-1.36769019484617	0.285430531148472	-4.79167449026235	1.65395087498339e-06	1.25841215707791e-05	TRUE
GY2U008790	27060.8615889748	0.308483807494928	0.267029103005589	1.15524414388821	0.247990462188626	0.361084897888171	FALSE
GY2U008791	229.444157979008	-9.16316655070332	1.26837559340173	-7.22433212872543	5.03570487034836e-13	1.59560171695955e-11	TRUE
GY2U008792	73.310691343871	1.26632581358886	0.491028937643853	2.57892298499796	0.00991088799413972	0.0257764287658236	TRUE
GY2U008793	344.80670880541	-1.58309772412577	0.353412636142529	-4.47945987841621	7.48321538435467e-06	4.83882603238807e-05	TRUE
GY2U008794	9.68631845917233	1.65286071322481	1.20422237585235	1.37255439391326	0.169890918054122	0.269515098848837	FALSE
GY2U008795	143.502713457309	0.419115277416178	0.501234658608636	0.836165796235218	0.403061637499128	0.526301233242692	FALSE
GY2U008796	444.120614595489	-0.86341252430191	0.537192942972498	-1.60726706409119	0.107995796022129	0.188481361780833	FALSE
GY2U008797	890.860718941716	-9.92966253226459	1.92842538890224	-5.14910381776143	2.61733989735398e-07	2.41087805053422e-06	TRUE
GY2U008798	4.71278791592971	-4.88231939720438	2.92776196861322	-1.66759437739297	0.0953962751723999	0.170812313444823	FALSE
GY2U008799	338.982554181832	-1.31639077597928	0.421022144967352	-3.12665448056505	0.00176807587654092	0.00588854802324936	TRUE
GY2U008800	5954.83291478663	-1.62395796263852	0.232093416155926	-6.99700142096022	2.61498635291417e-12	7.1379133856138e-11	TRUE
GY2U008801	402.624927028149	-0.0864945584998439	0.283103958401407	-0.305522250512673	0.759968426114498	0.832686402074447	FALSE
GY2U008802	436.994188023566	0.0832720414521969	0.253113888710963	0.328990407742055	0.742162938356835	0.818935120007265	FALSE
GY2U008803	135.793350562877	-0.259944706868957	0.396002230849887	-0.656422329518379	0.511552427089096	0.62635940751152	FALSE
GY2U008804	76.239045335502	-0.0794949498045882	0.681349126152859	-0.116672857942073	0.907119299573651	0.938150167921058	FALSE
GY2U008805	204.128587247253	-0.258220967583706	0.329206212785597	-0.784374527439064	0.432820380447136	0.554414403523183	FALSE
GY2U008806	11.036436445511	-6.4284775944032	2.15538543780506	-2.98251880227495	0.00285887087491541	0.00889576412013069	TRUE
GY2U008807	9002.81880788375	2.46706795628232	1.06253057418774	2.32187949807308	0.020239425044115	0.0471968744533015	TRUE
GY2U008808	2693.82711915901	-1.11004992171946	0.489376093893417	-2.26829617460068	0.023311160931224	0.0532161300683235	FALSE
GY2U008809	279.58826968748	-0.534893008153517	0.514067158712377	-1.04051192356521	0.29810212735157	0.417591457633457	FALSE
GY2U008810	12.0011869878316	2.62340066320541	2.48263852387377	1.05669860431877	0.290649162179451	0.409493543032806	FALSE
GY2U008811	25.1859864862567	0.77734133877437	1.13453178974307	0.685164881056713	0.493239882161172	0.609641506958455	FALSE
GY2U008812	139.108551321547	0.790142934845881	0.487383990625529	1.62119181188487	0.104976508285629	0.184262472356364	FALSE
GY2U008813	1963.32313607205	0.622619965641374	0.243055663466634	2.56163529276019	0.0104180655389088	0.0268753166994695	FALSE
GY2U008814	930.121549410586	-0.29074983795008	0.227463644064178	-1.27822553422228	0.201169915342747	0.307238647680246	FALSE
GY2U008815	407.91928282316	-0.0145711977383713	0.295285324356566	-0.0493461629700774	0.960643431573784	0.974745454246348	FALSE
GY2U008816	326.524553881529	-0.218942763383156	0.224086949250168	-0.977043795347185	0.3285474710629	0.449621646891284	FALSE
GY2U008817	880.138533314785	0.000419768557222868	0.29064737280255	0.00144425374698995	0.998847652634003	0.999547370779456	FALSE
GY2U008818	2324.61054307425	-1.06764735524565	0.222088328733107	-4.80730960215691	1.52974992326326e-06	1.17223840789355e-05	TRUE
GY2U008820	168.840598618763	-0.430410449441069	0.563994742208771	-0.763146209050555	0.445376204450333	0.565639541895073	FALSE
GY2U008821	918.173170839102	-1.19819770064419	0.250492214534183	-4.7833730196859	1.72377802982872e-06	1.30358612509397e-05	TRUE
GY2U008823	1480.86742118219	-0.036527722395862	0.175794175044484	-0.207786875683559	0.835395380652239	0.887368175433181	FALSE
GY2U008824	1753.00003378516	0.139923601234414	0.22734208069108	0.615476029818461	0.538240394562065	0.649503969611599	FALSE
GY2U008825	758.293948013014	0.0316425929269695	0.137727524175172	0.229747780020529	0.818287764742374	0.875161521288606	FALSE
GY2U008826	3.07291384560437	-4.45165440235277	3.20213644299918	-1.39021384053931	0.16446395184499	0.262768297374109	FALSE
GY2U008828	16.3793221333243	1.40296174315266	1.46467508278259	0.957865508633703	0.338130580860608	0.459726714555246	FALSE
GY2U008829	7995.76226774522	-0.38201129670318	0.168822833271709	-2.26279401488517	0.023648390038153	0.0538640316282246	FALSE
GY2U008830	447.941161377344	-0.12112723319761	0.203743975690226	-0.594507065974665	0.552173017693463	0.661785470735454	FALSE
GY2U008831	17.2971675104681	-1.68104808161064	1.68453783475014	-0.997928361674336	0.31831409797759	0.438875594589548	FALSE
GY2U008832	37.6398483222659	3.44980911495597	1.26373613325289	2.72984923369728	0.00633632961179187	0.0176209079734544	TRUE
GY2U008833	271.034393527725	0.717940510993885	0.352057500101724	2.0392706043372	0.0414230277373825	0.0864046655480909	FALSE
GY2U008834	52.888359622909	0.907869771711701	1.1893438758292	0.763336651545575	0.445262649122068	0.565594096424638	FALSE
GY2U008835	452.033545870136	0.247680008233761	0.243783604891008	1.01598304096166	0.309637462496757	0.429503591367488	FALSE
GY2U008836	276.526703575862	0.717290683961944	0.360477107454291	1.98983699416446	0.0466088947780202	0.0951947663868488	FALSE
GY2U008837	107.438504875574	-0.552770431223441	0.458923644211594	-1.20449324892177	0.228398989856437	0.338452237562158	FALSE
GY2U008838	164.829864826537	0.338297876365671	0.348764401409323	0.969989697912523	0.332051627282872	0.453223106527828	FALSE
GY2U008839	8.26894482315282	-4.34112391313399	1.69192318005104	-2.56579256334973	0.0102940369446973	0.02663150940326	TRUE
GY2U008840	582.919070556141	-2.8602750060357	0.460203036442624	-6.21524583615456	5.12443572660647e-10	8.79310082337218e-09	TRUE
GY2U008841	5.89743738470685	7.7413267183512	2.73931513056136	2.82600808938867	0.00471320737577473	0.0136845868623866	TRUE
GY2U008842	213.372863824249	-0.458600899632877	0.346251783586515	-1.32447230995502	0.18534623337586	0.28885960025222	FALSE
GY2U008843	270.610577013746	0.793537590416469	0.239284600504902	3.31629193329644	0.00091220484738098	0.00335486279635374	FALSE
GY2U008844	117.093678523789	0.0602369031245672	0.315530351249822	0.190906842672876	0.848598579095293	0.897112355402498	FALSE
GY2U008845	1393.68555200319	-0.692133842777686	0.221110525935086	-3.13026184461649	0.00174650550296868	0.00582916614717468	FALSE
GY2U008846	129.21969695463	-1.6937080156978	0.631927017324623	-2.68022725609742	0.0073572192983605	0.020002768154242	TRUE
GY2U008847	816.414794277819	0.598212007460218	0.198161136368081	3.01881599199678	0.00253764608927341	0.00806158807678369	FALSE
GY2U008848	1065.21548627559	0.250847620920927	0.159665497037963	1.57108220357266	0.116163555780105	0.19982696168415	FALSE
GY2U008849	529.895474430887	-0.163615338038062	0.337515341747426	-0.48476415084118	0.627843655078167	0.724600817030226	FALSE
GY2U008850	679.506049937172	0.00168538357733529	0.174855775710544	0.00963870693139281	0.992309543633409	0.996088646113193	FALSE
GY2U008851	936.924274959698	-0.512171659144124	0.261369478074366	-1.95956950642262	0.0500461284311214	0.100940196913317	FALSE
GY2U008852	1060.464601306	0.617043842292465	0.191942736007693	3.21472880467712	0.00130567812516254	0.004570540008482	FALSE
GY2U008853	548.747238110098	0.140418395526693	0.229129653164436	0.612833797753455	0.539986240779087	0.650899665244013	FALSE
GY2U008854	3204.35223341939	0.629145185845067	0.145222731739636	4.33227758704494	1.47574714140314e-05	8.8793462611206e-05	FALSE
GY2U008855	67.2501154648627	-1.39787870004987	0.930845648509599	-1.50172985423314	0.133166890487841	0.222424908578638	FALSE
GY2U008856	1465.2658705402	0.0526642877597417	0.231701997255603	0.227293197225421	0.820195762520414	0.876363102875308	FALSE
GY2U008857	94.8503203439317	-1.27113933033658	0.50282085076112	-2.52801634700004	0.0114709010903567	0.0291525850987242	TRUE
GY2U008858	255.557917212347	0.103950412311718	0.473817855771965	0.219388972039387	0.826347059829519	0.881032547555518	FALSE
GY2U008860	568.394958914486	0.635174720626108	0.253307686229869	2.5075224920325	0.0121580843540122	0.0306445937356974	FALSE
GY2U008861	403.968415010867	1.00523812082181	0.252506231841631	3.98104281819186	6.86135868637966e-05	0.000342408764488851	TRUE
GY2U008862	1307.12638322479	0.960900867158634	0.64856317506664	1.48158406782793	0.138451000853402	0.229329581389358	FALSE
GY2U008863	75.2048587632538	-9.35569528183622	1.48634647630469	-6.29442423485004	3.08542931635833e-10	5.52092164311215e-09	TRUE
GY2U008864	1722.44522774875	0.335542576145573	0.15257558435785	2.19918919241098	0.0278644724962928	0.0619925746309476	FALSE
GY2U008865	47.8336939071473	1.01988655667351	0.902434999552602	1.13014960321701	0.258413191335716	0.373060377789864	FALSE
GY2U008866	226.498233248727	0.575941354352436	0.820916461377757	0.701583390575241	0.482939012788142	0.601244865801026	FALSE
GY2U008867	21.2347337523945	-7.71258798878115	1.72809397371195	-4.46306051991749	8.07972201021604e-06	5.18736309734544e-05	TRUE
GY2U008868	255.170914899966	1.0299057718693	0.358051487043432	2.87641808269986	0.0040221657990574	0.0119452470768264	TRUE
GY2U008869	33.9757834717407	0.393580291124388	0.823769519035033	0.477779624069399	0.632807065114771	0.729052941071134	FALSE
GY2U008870	1212.86968190944	-0.371013119058154	0.177084541080908	-2.09511861844926	0.0361604492505452	0.0771548943307003	FALSE
GY2U008871	258.325060187518	-0.0830181353755201	0.226073105472243	-0.367218096120297	0.713456342083888	0.795969320924309	FALSE
GY2U008872	73.8903576014772	-2.70892964098874	0.938079549944922	-2.8877397883237	0.0038802072385105	0.0115778355032178	TRUE
GY2U008873	2216.58220141897	-0.54273657742207	0.224322086000425	-2.41945225768381	0.0155439010264792	0.037677255570688	FALSE
GY2U008874	18.1705102674464	-5.55311949053075	1.5355307471241	-3.61641699518633	0.000298709042468582	0.00125902886796077	TRUE
GY2U008875	217.455452464025	-0.0482930368833082	0.42149195309534	-0.114576414872586	0.908780874777874	0.939245252347903	FALSE
GY2U008876	184.632120892447	-6.7529894948624	1.0551174695559	-6.40022527321509	1.55147872469076e-10	2.93224347283892e-09	TRUE
GY2U008877	205.311950379811	0.821451364060695	0.481770220650159	1.70506878352118	0.0881815967883987	0.160433977090504	FALSE
GY2U008878	553.120272064423	-0.0690749385764216	0.380967345501236	-0.181314591374072	0.856120653585869	0.903003952976185	FALSE
GY2U008879	56.0971394234183	-0.283235367860216	0.579555961879324	-0.488710989947838	0.625046322106195	0.722083490388939	FALSE
GY2U008880	286.973880065139	1.56087706291465	0.439170247036514	3.55415029466893	0.000379202443582058	0.00155360618735268	TRUE
GY2U008881	145.939762709134	-0.82853405856342	0.537628130373471	-1.54109134503038	0.123294556009313	0.209651464817411	FALSE
GY2U008882	1589.68347243643	1.12055214419077	0.201335541780902	5.56559529568893	2.61258957159749e-08	3.01989281431721e-07	TRUE
GY2U008883	8263.58344401697	-0.411435206164014	0.258432416555631	-1.59204178658233	0.111375315740874	0.193257987896555	FALSE
GY2U008884	96.9002394732313	0.473637993378534	0.54245563779696	0.873136825164338	0.382588503985936	0.505980343337295	FALSE
GY2U008885	23.8381530730072	-7.49261588048665	1.43550629874108	-5.21949355921155	1.79413053942267e-07	1.72683805203725e-06	TRUE
GY2U008886	5.46613315775314	-4.1446742184783	3.09866510286831	-1.33756765603412	0.181037413874085	0.283591642934257	FALSE
GY2U008887	103.22198836282	-9.44647862383967	1.55123734988635	-6.08964103689982	1.13164134080873e-09	1.80788405071232e-08	TRUE
GY2U008888	186.289632391038	-4.09318654478868	0.626979902252189	-6.52841746615075	6.64682212927282e-11	1.3532045717339e-09	TRUE
GY2U008889	198.681659190552	-0.179797055063867	0.928950622554331	-0.193548559738816	0.846529379771669	0.895642922358101	FALSE
GY2U008890	297.563711284464	-0.026876655462358	0.438439586276491	-0.0613007043698124	0.951119729852986	0.968521706613989	FALSE
GY2U008891	3084.73486383509	-1.03933815121905	0.126330584295917	-8.22713008897752	1.91752174814526e-16	1.05691825745036e-14	TRUE
GY2U008892	191.775490231075	-0.0977904009730772	0.236493593757121	-0.413501268340943	0.679239393355619	0.767936622495252	FALSE
GY2U008893	637.338826949242	-0.223719248190938	0.279068084215619	-0.801665474644832	0.422746492293631	0.544565893071912	FALSE
GY2U008894	702.404905853374	-0.354899301278711	0.419851111439652	-0.845297991618447	0.397944482124416	0.521287201022218	FALSE
GY2U008895	199.857134033552	-0.0337516062325131	0.186291076008634	-0.181176720622671	0.856228866456863	0.903062525613951	FALSE
GY2U008896	67.9644375799529	-8.60393952618278	1.28111144296049	-6.71599615588489	1.86785717508832e-11	4.2863196379336e-10	TRUE
GY2U008897	150.363005895735	-5.47886602110227	0.81200272017439	-6.74734934376278	1.50570445848584e-11	3.48323695376036e-10	TRUE
GY2U008898	2507.16253265966	0.291178436169875	0.182206814158872	1.5980655691394	0.110028385297177	0.191412025061231	FALSE
GY2U008899	897.745311096981	-0.0995040321092967	0.168934580621077	-0.58900925875257	0.555855062653308	0.66507284141874	FALSE
GY2U008900	1320.7632389841	-2.16559514400262	0.354729462576257	-6.10492043224935	1.02851906799377e-09	1.66015761427017e-08	TRUE
GY2U008901	111.732161068394	0.193819710317698	0.417964489670149	0.463722912132218	0.642846279476059	0.737545741434884	FALSE
GY2U008903	24.8864923488493	-0.378693145822473	1.40384654218925	-0.269753947060277	0.78734955464721	0.852013845700011	FALSE
GY2U008904	4715.53681408795	0.173127708629118	0.15803352617983	1.09551253341087	0.273292157651527	0.389524713022132	FALSE
GY2U008905	1129.41123661222	0.666394192722283	0.492758341722776	1.35237526450074	0.176255298202995	0.277571733743293	FALSE
GY2U008906	1016.79894444143	-0.014500828473137	0.190118249067498	-0.0762726805252071	0.9392021602977	0.960207755222948	FALSE
GY2U008907	47.6453061186982	-0.74558019283085	0.64572844906397	-1.15463426446771	0.248240228977049	0.361387176656014	FALSE
GY2U008908	440.957499786583	-0.355687913854825	0.287803498369927	-1.23587070994406	0.216506626006596	0.325215263144503	FALSE
GY2U008909	13.664027697877	-4.04163723714087	2.15280238171438	-1.87738422786504	0.0604654515975371	0.117931365489246	FALSE
GY2U008910	637.442510501476	1.59997056539901	0.231423623588167	6.91360087009204	4.72503416890382e-12	1.22166720548038e-10	TRUE
GY2U008911	1654.49669761438	0.180201972341363	0.216400448731628	0.832724577964452	0.405000079716031	0.528470253219619	FALSE
GY2U008912	834.97853188115	0.2812403311674	0.198240572142769	1.41868199898483	0.155991747574212	0.25228894583613	FALSE
GY2U008913	1594.78389513845	0.228902366961065	0.22923723971734	0.998539186928406	0.318017972216807	0.438679011808201	FALSE
GY2U008915	661.659285279538	-0.449321071355707	0.269876623921119	-1.66491289548308	0.0959301350810694	0.171473866064619	FALSE
GY2U008916	12.8719346264733	-5.20092031445563	1.99317483521	-2.60936482970781	0.00907104751588723	0.0239116728933681	TRUE
GY2U008919	186.086500922518	-2.56560125466631	0.678224687014831	-3.78281903296482	0.000155062153602635	0.000705059797627685	TRUE
GY2U008920	87.1591655551239	-3.77596349795773	1.25746178938651	-3.00284551771545	0.00267468163871038	0.00843284764590276	TRUE
GY2U008921	46.2724871967407	1.96753621510123	0.744164638525851	2.64395284758332	0.00819440705325138	0.0219516370849875	TRUE
GY2U008922	469.406011812627	-1.01265779792127	0.406934534145223	-2.4885029727162	0.0128282164717589	0.032041568812311	TRUE
GY2U008923	156.334335383023	-3.54153927099676	0.631166579925053	-5.61110075159128	2.01043666169354e-08	2.37511407682638e-07	TRUE
GY2U008924	37.5438167362929	-1.67390361768477	1.20238001995297	-1.39215854381066	0.163874393334904	0.261948419484047	FALSE
GY2U008925	65.1618115064866	-2.67958221119103	0.922489974339218	-2.90472773225576	0.00367572693039553	0.011052326090307	TRUE
GY2U008927	809.043714132489	-1.22034002589282	0.381159837787635	-3.20164903253196	0.00136643371075813	0.00474830867014308	TRUE
GY2U008928	612.222478332293	-2.09893844264096	0.349998711807292	-5.99698905119578	2.01009607457482e-09	3.00410347954329e-08	TRUE
GY2U008929	167.451140914338	-0.499980187630359	0.351944211129976	-1.42062341649288	0.155426267216247	0.251540509122065	FALSE
GY2U008930	344.671092060065	1.00657366844865	0.456151693644278	2.20666432345554	0.0273375194773413	0.0610181977709094	FALSE
GY2U008931	18.0314520118111	0.38171353314206	2.02204827816497	0.188775677249639	0.85026863581557	0.898379250194188	FALSE
GY2U008932	269.026594917841	-0.833533506489775	0.349699448196234	-2.38357112311495	0.0171455709852859	0.0409744009242675	FALSE
GY2U008933	63.4576010919565	0.214828109622693	0.698494390234417	0.307558818834029	0.758418059951783	0.831673701255688	FALSE
GY2U008934	375.542727481896	1.04004192166029	0.344125096592364	3.02227861890667	0.00250879515154509	0.00798392024931829	TRUE
GY2U008935	313.132537583217	0.322414996704783	0.223289916615488	1.4439299435988	0.148758682694737	0.242928583286004	FALSE
GY2U008936	584.00195244691	-0.254505516234782	0.276605815733422	-0.920101826347935	0.357519550061555	0.480222545616296	FALSE
GY2U008937	4685.10467242479	-0.466238802007978	0.127100759327554	-3.66826134221925	0.000244205498313934	0.00105418550795705	FALSE
GY2U008938	146.871591493113	-0.211749481475646	0.368800935913052	-0.574156572979976	0.565861853323997	0.673517837083735	FALSE
GY2U008939	775.45230371936	0.889887482752308	0.177917772072753	5.00167842922641	5.68333322029714e-07	4.87850265710233e-06	FALSE
GY2U008940	967.68643452327	0.145645625514677	0.22178242985487	0.656704977080399	0.511370633578159	0.626315761703115	FALSE
GY2U008941	524.711478229382	0.0395182258031403	0.187390056615359	0.210887527955959	0.832975036523296	0.885950119506257	FALSE
GY2U008942	1321.04758076025	-0.343968964555439	0.175432471268841	-1.96069155309523	0.0499150150265441	0.100770602706986	FALSE
GY2U008943	132.154416465134	-5.71431157711527	1.19773210369556	-4.7709429842316	1.83365443554925e-06	1.37801421894719e-05	TRUE
GY2U008944	4463.14961790543	-0.371981441630368	0.133568165701667	-2.78495582893018	0.00535350153201011	0.015287310221842	FALSE
GY2U008945	3316.9185801405	-0.934119049115961	0.348311033000812	-2.68185317320621	0.00732155863113988	0.0199184507308363	FALSE
GY2U008946	1420.72309988979	-0.566237085154265	0.354513661368618	-1.59722218593291	0.110216188973645	0.191615203994545	FALSE
GY2U008947	264.404420337912	-0.155052850846869	0.275884477488476	-0.562020930856272	0.574101758442316	0.680443361904044	FALSE
GY2U008948	1111.87442864229	1.06876769765247	0.235889617853273	4.53079583314794	5.87619063370642e-06	3.89971582822282e-05	TRUE
GY2U008949	957.33851033112	-1.4295919501177	0.374364833700412	-3.81871324821536	0.00013414959000804	0.000618835379956358	TRUE
GY2U008951	128.95628690587	-0.0196218382727719	0.578039319094045	-0.0339455078999211	0.972920604024632	0.982750762012206	FALSE
GY2U008953	16.1335023861586	-3.07250854603837	0.868668552775258	-3.53703208919236	0.000404650498083615	0.00164958830871565	TRUE
GY2U008954	136.764274614219	0.462862198936626	0.689612709723035	0.67119151432479	0.502098533740714	0.617879570574841	FALSE
GY2U008955	150.820015776796	-1.31930549822997	0.577622295908205	-2.284028001647	0.0223698853332944	0.0513784758370604	FALSE
GY2U008956	463.74459369008	0.461887837908672	0.232754502396277	1.98444211885656	0.0472065745903201	0.0961177220129786	FALSE
GY2U008957	357.737721337059	-0.298963956753451	0.2997700236863	-0.997311048906972	0.318613552308314	0.439253137660376	FALSE
GY2U008958	1067.29158067079	-8.8320252085011	1.53672788201703	-5.74729287589201	9.06835785294554e-09	1.16354633469455e-07	TRUE
GY2U008959	139.519790498904	1.81262807471783	0.76568922545095	2.36731563468232	0.0179176446916154	0.0424936725655328	TRUE
GY2U008961	255.044500033548	1.17392790186134	0.292222720808008	4.01723691647035	5.88845164371814e-05	0.000299524742067111	TRUE
GY2U008962	509.685751443272	0.333502430107126	0.213947254905416	1.5588067734478	0.119042120569657	0.203786371999795	FALSE
GY2U008963	459.699123987191	-3.65297947283285	1.4253559520025	-2.56285418929969	0.010381563753014	0.0268053571101319	TRUE
GY2U008964	142.814854031417	-0.0692434044022304	0.792942290253884	-0.0873246455048577	0.930413464566256	0.954410125641479	FALSE
GY2U008965	25.5424831968472	-1.76176933772481	1.45233289030781	-1.2130616537586	0.225106249423271	0.334788419886665	FALSE
GY2U008966	3939.4274256604	-1.24272857526686	0.272699553920519	-4.55713460986838	5.18561926161268e-06	3.48869251893895e-05	TRUE
GY2U008967	158.635778459381	1.21936412857337	0.354663494067408	3.43808750821592	0.000585838343418954	0.00227926483951151	TRUE
GY2U008968	4308.0063919944	0.836053774329482	0.227264426702422	3.67877096499666	0.000234360611105585	0.00101758095125936	FALSE
GY2U008969	2.39826263698924	-3.69575237689418	5.1561185357459	-0.716770250969325	0.473515870631986	0.592569008216783	FALSE
GY2U008970	753.853293986625	-0.81270027719478	0.233929844013355	-3.47411969012548	0.000512532353649379	0.00202812317780648	FALSE
GY2U008971	13.5203182223657	-0.618832165817857	1.02490572991711	-0.603794229804827	0.545980456230813	0.656141123156801	FALSE
GY2U008972	981.118560780838	-0.575206856006941	0.191837713225034	-2.9984034230652	0.00271398157642181	0.00853164720026088	FALSE
GY2U008973	430.089815505636	0.604106495229514	0.308923762857667	1.95551967139494	0.0505217638334601	0.101736566691535	FALSE
GY2U008974	236.861848882182	0.563167366848511	0.351482836539283	1.60226135760563	0.109097826937876	0.190153019762997	FALSE
GY2U008975	92.4352135172934	0.564625742534103	0.431931056183982	1.30721265454364	0.191140498912166	0.295952415980706	FALSE
GY2U008976	2044.5229941097	-0.366189696088316	0.21945542838822	-1.66862901855643	0.0951909242459377	0.170578840752292	FALSE
GY2U008977	334.876441733544	0.291232327135814	0.248915418358598	1.17000517306747	0.241998887065869	0.353833582572768	FALSE
GY2U008978	1485.64517646177	-0.624511945860431	0.191277636414352	-3.2649501403687	0.00109483346732922	0.00392792701903673	FALSE
GY2U008979	11.194252200756	-6.99329004243648	2.50685721281017	-2.78966428829707	0.00527627197443239	0.0151045180670875	TRUE
GY2U008980	4075.96667972916	-5.32924774007414	0.447655048775373	-11.904808746496	1.11719151183434e-32	5.42431223172984e-30	TRUE
GY2U008981	270.901756974037	-0.321956617652797	0.346594706180787	-0.928913834837573	0.352933742574164	0.475478639987922	FALSE
GY2U008982	468.887866605317	0.56770400642528	0.300387193947856	1.88990748561614	0.0587703342380909	0.11525782981598	FALSE
GY2U008983	63.1868150706786	0.447095803239115	0.831270543929241	0.53784632031563	0.590683150332306	0.693099497775097	FALSE
GY2U008984	17.0651435276413	-1.2869281951799	1.33638504016106	-0.962992069280269	0.335551503228323	0.456945016550676	FALSE
GY2U008985	21.448032367961	-1.17777477718325	1.02725671587638	-1.14652429035566	0.251578282548315	0.365099468290147	FALSE
GY2U008986	265.192624460042	1.03388145120712	0.54124465588987	1.91019244246818	0.0561084398796646	0.110897137832032	FALSE
GY2U008987	11.507601720452	-2.14397206291728	1.67417267767429	-1.28061584776048	0.200328630775404	0.306309284519845	FALSE
GY2U008988	16.111756703826	-2.30849069684662	1.42984993088317	-1.61449858966719	0.106419322504019	0.186279998607566	FALSE
GY2U008989	1390.26962601392	0.0630266010355888	0.168877184260703	0.373209686740702	0.708992387207379	0.792174912104608	FALSE
GY2U008990	127.438052946361	-2.34071299301886	0.919850941762584	-2.54466553954239	0.0109382451480636	0.0280064821998664	TRUE
GY2U008991	195.815635154271	1.31221457794615	0.542022377234715	2.42096015415598	0.0154795739292188	0.0375446948957641	TRUE
GY2U008992	71.8981603496237	-0.580708792726939	0.865165260238	-0.671211408288852	0.502085862064053	0.617879570574841	FALSE
GY2U008993	2521.92266935635	1.18537054365915	0.181173897999886	6.5427225265082	6.04088510025959e-11	1.24612337411131e-09	TRUE
GY2U008994	1858.31838271421	-1.32919717323321	0.343735760350383	-3.86691559783685	0.000110220553139612	0.000521933901082659	TRUE
GY2U008995	867.059310158705	-0.00631179707540036	0.216561146558359	-0.0291455654705792	0.976748495227741	0.985602937673295	FALSE
GY2U008996	690.686469481562	-0.498934619322686	0.275215832848835	-1.81288486987859	0.0698495803036471	0.132848275331756	FALSE
GY2U008997	130.940446018592	0.765393617353056	0.62150961218792	1.23150728861395	0.21813319233569	0.326942308561545	FALSE
GY2U008998	172.858949042221	-0.498293539719361	0.504395853247181	-0.987901737318944	0.323200774530876	0.443970484574747	FALSE
GY2U008999	8.90731213557361	-5.37693079138242	2.41079594406149	-2.23035500147883	0.0257238844221661	0.057807921704873	FALSE
GY2U009000	614.137635485744	-1.34967613680684	0.260804470288139	-5.17504985752625	2.27850128807186e-07	2.12850512698244e-06	TRUE
GY2U009002	353.899482887675	-0.333649242393891	0.262566977435939	-1.27072050587662	0.203828097833319	0.3100835332853	FALSE
GY2U009004	4.15673428099357	0.113726565092369	2.30010501315475	0.0494440751365459	0.960565404214571	0.974730936979824	FALSE
GY2U009005	155.867843637226	0.38211063258694	0.318767871756839	1.19871124552483	0.230640243824613	0.341095251457297	FALSE
GY2U009007	866.176931373299	-0.378405576929775	0.278513602803916	-1.35866102452521	0.174254028026147	0.275051800039062	FALSE
GY2U009008	140.356594466955	-8.2356631830384	1.50693058728662	-5.46519080077042	4.62409152131875e-08	5.0649314286547e-07	TRUE
GY2U009009	53.27239631628	0.0517826552157538	0.67466631307977	0.0767529876797497	0.93882005075234	0.960073576325848	FALSE
GY2U009010	99.204731320951	-9.49373224195765	1.64230035301728	-5.78075272559948	7.43671295730437e-09	9.76859260644533e-08	TRUE
GY2U009011	895.0265299835	-0.209471182386848	0.211731678682898	-0.989323769073615	0.32250475828721	0.443267461598626	FALSE
GY2U009012	378.622588259386	-0.737915161488329	0.238187348600553	-3.09804515573089	0.00194801744159072	0.00640692919872375	FALSE
GY2U009013	11960.9162515079	0.474294303567354	0.23680788950267	2.00286529542339	0.0451917490111826	0.0927756840179271	FALSE
GY2U009015	130.32311771081	-4.63572854526999	0.820690798537349	-5.64856892940907	1.61788980078197e-08	1.96415488420712e-07	TRUE
GY2U009016	646.567135422635	-0.604317736699421	0.205509985702596	-2.94057602424225	0.00327602598741442	0.00998357999577919	FALSE
GY2U009017	248.34610360231	-0.017962850979968	0.327480420527496	-0.0548516792272161	0.95625662827227	0.97196271104911	FALSE
GY2U009019	1339.18509231819	0.0115956919957551	0.206881903059048	0.0560498130783603	0.955302124403478	0.971510976300689	FALSE
GY2U009020	13.5376398019333	0.94052501525438	1.48142220377148	0.634879788395193	0.525506820011907	0.638836813605	FALSE
GY2U009021	64.6359292492255	-0.287933074183669	0.876486743823506	-0.328508190469163	0.74252745250793	0.819179147309237	FALSE
GY2U009022	189.378540280914	0.719014146837263	0.584585655536331	1.22995516572777	0.218713894441735	0.327554916872289	FALSE
GY2U009025	15.6412960134133	-7.37724188541011	2.66882157615245	-2.76423195590528	0.00570569634757271	0.0160946267549928	TRUE
GY2U009026	718.039813474501	-1.68474556283057	0.314995916931064	-5.34846793966309	8.87018846119682e-08	9.11041165978645e-07	TRUE
GY2U009027	17.8043757560413	2.87310871754234	1.22544459224749	2.34454396038666	0.0190503646262778	0.0447466909322628	TRUE
GY2U009028	1547.75872151392	0.281981153784244	0.171482838279372	1.64436952766582	0.100099895542519	0.177336958390849	FALSE
GY2U009029	1037.47960761056	-1.22014262744242	0.2444831105349	-4.99070314007742	6.01598947444054e-07	5.12810002838686e-06	TRUE
GY2U009030	121.132634995503	0.954951255510414	0.778977721285354	1.22590316695411	0.220235116898829	0.329229124782396	FALSE
GY2U009031	1013.36325194525	0.0207148280311298	0.181364560864701	0.114216514694859	0.90906616074635	0.939464860473885	FALSE
GY2U009032	58.4122988046833	-1.07957419390616	1.47378875962376	-0.732516235353672	0.463853536964785	0.583673003791408	FALSE
GY2U009033	172.184892989897	0.267014522731054	0.311169111999882	0.858100988928344	0.390836701338883	0.514290574212145	FALSE
GY2U009034	847.126708865608	0.101041720571859	0.309090615174704	0.326899995054032	0.743743524827559	0.819993021777336	FALSE
GY2U009035	728.232177501299	-0.231698132091833	0.269613868591096	-0.859370229367665	0.390136289062609	0.513838074285909	FALSE
GY2U009036	1279.95024105927	1.33863146467825	0.310530444923519	4.31078976815926	1.62672507389839e-05	9.65223995042095e-05	TRUE
GY2U009037	90.7361409587827	-0.0273495065131119	0.546914977774724	-0.050006870582318	0.960116913240774	0.974499622640378	FALSE
GY2U009038	3.23306221878633	-4.82077906645425	2.65209852999886	-1.8177224608832	0.0691065629978549	0.131742071053073	FALSE
GY2U009039	2667.94563482976	-0.646284680402833	0.211529326802606	-3.05529587869359	0.00224838591700205	0.00726655946252811	FALSE
GY2U009040	5.90054301284513	0.880413691362188	1.39424811151122	0.631461275861374	0.527738961468442	0.640596323289338	FALSE
GY2U009041	221.762433312566	-4.55722643620629	1.0402352297239	-4.38095760073026	1.18158864351719e-05	7.27804258971311e-05	TRUE
GY2U009042	78.9986966322065	-9.35063696794161	1.94746041225967	-4.80145162852986	1.57519561279897e-06	1.20444338562211e-05	TRUE
GY2U009043	58.0716176995146	0.392252688552958	0.858836278499437	0.45672580254563	0.647868142361046	0.7417188069427	FALSE
GY2U009044	179.774716333235	-1.49020538298478	0.337482059344212	-4.41565808233039	1.00703154069661e-05	6.30710071999316e-05	TRUE
GY2U009045	120.889469771286	1.14531101980797	0.833227788204607	1.37454731589764	0.169271831561077	0.268696891991849	FALSE
GY2U009046	2504.19340494701	-0.77721510112302	0.123523059898787	-6.29206483194198	3.1327058348805e-10	5.59383785640849e-09	FALSE
GY2U009048	1694.52218906424	-0.729071822043938	0.18329496350053	-3.97758786231914	6.96179018478658e-05	0.000346814900748653	FALSE
GY2U009050	1541.16022428047	0.113299002516766	0.120751347890969	0.938283542963578	0.348098714827223	0.470295410590185	FALSE
GY2U009051	12.0659001050524	-6.59876257616631	1.9530733108898	-3.37865585453113	0.000728411306045131	0.00275516915450698	TRUE
GY2U009052	12.3061805030197	-7.34760287282556	1.81804738056949	-4.04148040989118	5.3114818938765e-05	0.000273915230519949	TRUE
GY2U009053	1612.89279425173	-1.35410859259746	0.232050659920703	-5.83540073990824	5.36614350632343e-09	7.27740759378134e-08	TRUE
GY2U009054	230.526494045243	0.363786725585888	0.304725046240256	1.19381957628473	0.23254855225973	0.343236377030851	FALSE
GY2U009055	813.014764673351	-0.0448416644002909	0.188114429398914	-0.238374400855769	0.811590720390066	0.870551788306521	FALSE
GY2U009056	142.759003210634	0.506174080572278	0.4724539170016	1.07137238650635	0.284002023807141	0.401812701560086	FALSE
GY2U009057	384.338576772743	0.963738775391857	0.245015842514516	3.93337330966572	8.37619958021854e-05	0.000408657162023842	FALSE
GY2U009058	11.6393490076836	2.99051951478077	2.01079808562987	1.48723013819859	0.136954038711689	0.227509073708283	FALSE
GY2U009059	280.450232228797	-0.877921573059294	0.363017590178688	-2.41839953988774	0.0155889494547881	0.0377757664057079	FALSE
GY2U009060	586.380155327592	0.25747117577748	0.219224681684659	1.17446253678606	0.240209809163943	0.351817886935091	FALSE
GY2U009063	403.843967224953	-1.61693566721081	0.333902610715645	-4.84253676167813	1.28191909098985e-06	9.99302276386907e-06	TRUE
GY2U009064	6709.41519259891	0.0661788744935087	0.210245209654014	0.314769951726437	0.75293632789371	0.827285518694542	FALSE
GY2U009065	2408.5741796926	-0.124374110440178	0.31326524325011	-0.397024927342092	0.691349078743656	0.778040041217421	FALSE
GY2U009066	5239.58355404763	0.319710405052607	0.244960741225227	1.30514956581819	0.191841923748269	0.296684590083488	FALSE
GY2U009067	683.481126040812	-0.485809252320421	0.182218691530001	-2.66607804194684	0.00767418758733082	0.0207232078799661	FALSE
GY2U009068	693.935152634227	0.828144491937948	0.258086062730018	3.20879199433665	0.0013329388545914	0.00464979645554891	FALSE
GY2U009069	2111.40840101958	0.638237092588481	0.162971052715744	3.91626047664857	8.9933079772596e-05	0.000435243606285105	FALSE
GY2U009074	18.0462108588895	-1.7088437437806	1.34794491578238	-1.26774004172771	0.20489080031279	0.311396231843413	FALSE
GY2U009075	2894.91247546967	-0.845765001659113	0.211425543408209	-4.00029716383964	6.32629919134231e-05	0.000318957119817617	FALSE
GY2U009076	14.65567285618	1.13632617748222	1.37624470153745	0.825671609280523	0.408990401513567	0.532016501953678	FALSE
GY2U009079	960.586030218731	0.114091232720806	0.189812931084962	0.601071971591532	0.54779205072151	0.65790312712591	FALSE
GY2U009080	2822.46181789962	-0.317053103622567	0.232336084994124	-1.36463134269731	0.172368948569083	0.272628576893451	FALSE
GY2U009081	329.003920215468	-0.124924560255979	0.319697964386498	-0.390758072218914	0.695976069266123	0.781861313281335	FALSE
GY2U009082	1694.8562153837	-0.616665064358223	0.227558348105	-2.70992064010626	0.00672993085379163	0.0185443617900171	FALSE
GY2U009083	312.004688475403	-0.726554583666058	0.726629999097238	-0.999896212059406	0.317360737755771	0.437913367673624	FALSE
GY2U009084	1173.89294796821	-0.176789617633419	0.259336749996558	-0.681699055902279	0.495429264565627	0.611758059035228	FALSE
GY2U009085	161.573950700784	-1.12234080883091	0.445026973655131	-2.52196130857599	0.0116702543790686	0.0295846643842049	TRUE
GY2U009086	504.414343412136	0.0930957919083446	0.171709979156077	0.542168791621159	0.587702232305435	0.690842604408922	FALSE
GY2U009087	58.6236189685136	-1.00361505471937	1.00272262902834	-1.00089000254427	0.316879990408076	0.437496520262181	FALSE
GY2U009088	4628.61035649741	0.11027342815665	0.463187838527628	0.238074964375543	0.81182295206056	0.870626088660254	FALSE
GY2U009089	173.548260699763	0.972429125676469	0.813673472803583	1.19510978074028	0.232044141104185	0.342609876555378	FALSE
GY2U009090	1044.95783928336	-0.575231311373356	0.177810914834484	-3.23507312196674	0.0012161158193576	0.00429916629726293	FALSE
GY2U009091	1924.00266902701	-0.0650166834451348	0.163642813097452	-0.397308517340242	0.691139967271695	0.777855775653036	FALSE
GY2U009092	447.115179953505	-0.271129019735792	0.268477181943307	-1.00987733025686	0.312554065026547	0.432639032839557	FALSE
GY2U009093	477.181362716896	-1.55499484853497	0.442772277734293	-3.51195168878238	0.000444828852653822	0.00178996624229855	TRUE
GY2U009094	2570.2584290209	0.530332267162296	0.168812496084063	3.1415462685784	0.00168058252669307	0.00564652012398524	FALSE
GY2U009095	1231.04166345517	1.1737799485285	0.135550864666639	8.65933206265554	4.74536591075737e-18	3.59933904611517e-16	TRUE
GY2U009096	343.805225121739	-2.71772317530172	0.700519822564679	-3.8795806881693	0.000104636687329367	0.000498660576647206	TRUE
GY2U009097	228.361123328952	1.30291473172988	0.351936352342072	3.70213171517865	0.000213795570552438	0.000938991460520086	TRUE
GY2U009098	91.5889445587248	-2.19217368559646	0.679225392331782	-3.2274613263069	0.00124893922626171	0.0043952609765096	TRUE
GY2U009099	682.867740677107	-0.882467631883169	0.225824498638252	-3.90775862319877	9.31563029263517e-05	0.000449320580968914	FALSE
GY2U009100	7.11089029573305	-2.10009194442214	2.60640383623838	-0.805743114410485	0.420390984241103	0.54227874571909	FALSE
GY2U009101	71.0034017452318	-0.170289719364832	0.723923254428893	-0.235231729776624	0.814028880041494	0.872184702898387	FALSE
GY2U009103	10.0324072653127	1.45052654485647	2.19435058486294	0.661027711279359	0.508594542377171	0.623583981505577	FALSE
GY2U009104	661.844964800085	-0.505423824235961	0.213854490623457	-2.36340056625643	0.0181080852652254	0.0428386416804436	FALSE
GY2U009105	269.182056909418	-11.5346598196587	1.40717263127733	-8.1970467327725	2.4636468676648e-16	1.32804511338082e-14	TRUE
GY2U009106	8.27553594366795	-4.14646024519849	3.46882874746816	-1.19534878976799	0.231950784795349	0.342531043501196	FALSE
GY2U009107	939.545377110584	-0.960217278901241	0.175423051081296	-5.47372351000924	4.40676449702978e-08	4.85480443496687e-07	FALSE
GY2U009108	637.109840551132	0.268599768749467	0.247146061290861	1.08680578337584	0.277122651304216	0.39380224559868	FALSE
GY2U009109	2029.87785343009	-0.58073591050656	0.1794044640742	-3.23702040249328	0.00120784775937447	0.00427611034514604	FALSE
GY2U009110	1854.59515099967	-0.123806725134359	0.154388229975876	-0.801918158875869	0.422600301262592	0.544473082618816	FALSE
GY2U009111	1102.39254420353	-1.23169207400463	0.238219087558824	-5.17041722653933	2.33571915089412e-07	2.17248495304542e-06	TRUE
GY2U009112	597.642259637271	0.788869251300012	0.181196741179143	4.35366136370016	1.33882465242001e-05	8.14701178267087e-05	FALSE
GY2U009113	199.055614316448	0.789134850850511	0.367745561755065	2.14587185521524	0.0318832038306743	0.0692526457254711	FALSE
GY2U009114	2115.37808822752	1.1615631429392	0.317050661518017	3.66365153561806	0.000248645001781037	0.00106991244435807	TRUE
GY2U009115	2944.51895510967	-0.462224073390111	0.0956313401981865	-4.83339533287098	1.34223863593332e-06	1.04205863664715e-05	FALSE
GY2U009116	386.938918442854	0.394644750388588	0.280004572098399	1.40942252275046	0.158710268091276	0.255600471215769	FALSE
GY2U009117	348.766350278349	-2.25480892375243	0.481550094874645	-4.68239742396768	2.83539081144994e-06	2.02517788707812e-05	TRUE
GY2U009118	541.472241185207	-2.08689461405639	0.565506954689807	-3.69030760231959	0.000223983042372109	0.000977225073133798	TRUE
GY2U009119	98.3733816086498	-2.83175748538349	1.02536973718893	-2.76169403355594	0.00575023374488232	0.0162069231921691	TRUE
GY2U009121	875.245527353932	-0.575991005593943	0.306606676772827	-1.8785990300554	0.0602992637002259	0.117674177863077	FALSE
GY2U009122	215.021578356411	-4.6283847881202	1.20156984750933	-3.85194818071885	0.000117181823746434	0.000550334223131382	TRUE
GY2U009123	116.196059361219	-0.367848103186788	0.592481783138868	-0.620859769287743	0.53469189332888	0.646746290957075	FALSE
GY2U009124	14.3940612363706	1.24691348943099	1.77288844274453	0.703323152978928	0.481854385040652	0.60015606105986	FALSE
GY2U009127	146.312644882854	-0.772419221237011	0.526248154361398	-1.46778514059463	0.14216259501856	0.234367301770355	FALSE
GY2U009128	649.116695405318	0.848969196710703	0.231383983236179	3.66909232366418	0.000243413169164234	0.00105129467014696	FALSE
GY2U009129	892.833533977532	-0.216693455958134	0.251804565960959	-0.860562059830683	0.389479289498183	0.513257532332245	FALSE
GY2U009130	606.65672182475	0.775197640769123	0.328591613307404	2.35915224057745	0.0183167396429524	0.0432665772301901	FALSE
GY2U009131	4351.12119232872	0.24467606862998	0.179528743651979	1.36287963505327	0.172920447901552	0.273349531347142	FALSE
GY2U009132	395.87531529605	0.405402835863325	0.235645855972469	1.72039026186266	0.0853615259447521	0.156365385525213	FALSE
GY2U009133	745.31480806728	0.194681697038859	0.204649253959178	0.951294438032461	0.341454929633387	0.463291151161589	FALSE
GY2U009134	122.729080472221	-0.630419223627311	0.578475011074497	-1.08979508459031	0.275803419697126	0.392532436587252	FALSE
GY2U009135	185.164394687711	-0.753130088842908	0.543404210431772	-1.38594820280191	0.165762720447212	0.264353366941541	FALSE
GY2U009136	515.501340054805	-0.712008302818776	0.286888230164006	-2.48183169595957	0.0130708995638465	0.0325907433197756	FALSE
GY2U009137	708.471315189172	-0.66271685240263	0.255571824225638	-2.5930747820524	0.00951220847314909	0.0248979106887838	FALSE
GY2U009138	330.351938535979	-0.219727004469787	0.285835649606398	-0.768717984521369	0.44206074608766	0.563028851284246	FALSE
GY2U009139	126.201502797311	-0.336263972958145	0.79872528745908	-0.42100078492303	0.673754508696812	0.763425211837403	FALSE
GY2U009140	223.986871113751	-0.137020855304441	0.393754757519336	-0.347985269226143	0.727851246403286	0.808032256061468	FALSE
GY2U009142	1557.96117594897	0.071671433324283	0.130297992366451	0.550057848341315	0.582279696741555	0.686586042264119	FALSE
GY2U009144	323.317452809256	0.747322232189953	0.238590559847835	3.13223722123193	0.00173479644636926	0.00579346983901459	FALSE
GY2U009145	786.256812211084	0.40740204777653	0.25409241618906	1.60336169763287	0.108854822220393	0.189768062900639	FALSE
GY2U009146	104.226172428274	-0.650016010811554	0.653233608672123	-0.995074353465816	0.319700103052568	0.440363124911096	FALSE
GY2U009147	1380.2055286595	-0.126667806657481	0.233978541005701	-0.541365059005113	0.588255985768077	0.691245140391855	FALSE
GY2U009149	286.849403042122	0.095653975604491	0.300326770281908	0.318499664597676	0.750105949028142	0.825150239250492	FALSE
GY2U009150	987.981448318868	-0.474035463291962	0.15612532681402	-3.03624961411061	0.00239540967750134	0.0076823565454234	FALSE
GY2U009151	481.204359287533	-0.127408184592786	0.219859823004335	-0.579497349046232	0.56225363483926	0.670386854588202	FALSE
GY2U009152	33.1780615007368	0.432509662397883	0.565405339430737	0.764955037094881	0.444298319157379	0.564806373060817	FALSE
GY2U009153	576.382407934161	0.508927152906791	0.158887095617679	3.203074176215	0.00135968954751679	0.00472774811836366	FALSE
GY2U009154	555.696806182672	-0.117645698758496	0.331289008484303	-0.355115007578256	0.722503434013602	0.803761040032524	FALSE
GY2U009155	665.219287086021	0.792109888617671	0.209948729489469	3.77287297972148	0.000161378457562503	0.000731125047321071	FALSE
GY2U009156	534.867727598905	0.30572503045314	0.216173822699851	1.41425555895187	0.157286880356856	0.253928395467812	FALSE
GY2U009157	1648.9071050483	-0.0217018772609265	0.330027602174823	-0.0657577642533989	0.947570682660816	0.965998016186245	FALSE
GY2U009158	356.608140327485	0.701665977845705	0.415476429324851	1.68882258612339	0.0912534341278815	0.164815758910562	FALSE
GY2U009159	821.007401013381	0.22057095075305	0.187075299140702	1.17904903408523	0.238378651239381	0.349943207976833	FALSE
GY2U009161	225.14669843827	0.211593520890974	0.463694759260792	0.456320708106104	0.648159374921423	0.741868580480358	FALSE
GY2U009162	136.430574799589	-0.336961390173283	0.455315919047398	-0.740060639386971	0.459263200474777	0.578959389802811	FALSE
GY2U009163	451.694842993818	-0.0200458655546019	0.186242881722982	-0.10763292196272	0.914286880735167	0.943286530819274	FALSE
GY2U009164	528.088203112147	-2.52334236791702	0.383864284970655	-6.57352732909216	4.91370494570931e-11	1.0234596619605e-09	TRUE
GY2U009165	6.30544104495136	-0.56602549764642	1.61470432930564	-0.350544361201921	0.725930204012075	0.806388211071887	FALSE
GY2U009166	392.855445567881	-0.254359023466401	0.462285253228948	-0.550220933265265	0.582167847372952	0.686585568604551	FALSE
GY2U009167	559.836654156951	-0.755336865400851	0.308328405258569	-2.44978033978872	0.0142943387708602	0.0351352961299233	FALSE
GY2U009168	1041.44238811974	-0.34898285017268	0.139489226567902	-2.50186239295548	0.0123541932794296	0.0310430344761041	FALSE
GY2U009169	713.824987371796	0.978135079741918	0.328171511867452	2.98056060434943	0.0028772129996062	0.00894147665686175	FALSE
GY2U009170	3106.30847490123	-4.3323697106761	0.488623701830534	-8.86647474210874	7.54980579470279e-19	6.37530891294558e-17	TRUE
GY2U009171	513.555652982612	-0.879961573352067	0.260542553624757	-3.37741977696058	0.000731692928540257	0.0027651411333856	FALSE
GY2U009172	375.710334395204	0.940396836736168	0.209537848682179	4.48795691399186	7.19094670031084e-06	4.67452439653881e-05	FALSE
GY2U009173	10354.4049812316	-0.620317152804242	0.181777139174061	-3.41251466286009	0.000643664641058308	0.0024767001744156	FALSE
GY2U009174	12.7842216933349	3.30177526756852	2.15458589595845	1.53244076913432	0.125413703397036	0.212267150832542	FALSE
GY2U009176	1104.86392407914	-0.0871601262989338	0.12591802423096	-0.692197378661721	0.488813384677793	0.605943663723606	FALSE
GY2U009177	5.91815721548171	-4.40957510648377	2.89759617030133	-1.52180457431555	0.128058054986013	0.215832423094763	FALSE
GY2U009178	7353.76952173401	0.113038650460041	0.19711400595885	0.573468383995192	0.566327599938847	0.673885028332064	FALSE
GY2U009179	73.6559026554409	-1.35788992859026	0.762867938120887	-1.77998033569879	0.0750791789254255	0.141010987744017	FALSE
GY2U009181	91.8396005798997	0.187954991168718	0.327720552194059	0.573522136193095	0.566291215368326	0.673885028332064	FALSE
GY2U009182	1914.7311866981	-0.016409253463752	0.221261343606722	-0.074162315008438	0.940881231508853	0.961179146038424	FALSE
GY2U009183	1047.55285933652	0.356050074096724	0.225098800927401	1.58175020315438	0.113706607032769	0.196487767918923	FALSE
GY2U009184	50.7770617376667	-1.5306092900395	0.907541874547813	-1.68654398542451	0.0916910705221929	0.165501561639616	FALSE
GY2U009185	224.444350433346	0.731379764885924	0.319025823157788	2.29254095372772	0.0218744471595313	0.0504401093904607	FALSE
GY2U009186	1197.3541458087	0.362767116403746	0.178671031244709	2.03036336599467	0.0423196175501373	0.0879409024184642	FALSE
GY2U009188	71.5891931488005	0.185070596365799	0.545181719826036	0.339465887493172	0.734258790847676	0.81251463383325	FALSE
GY2U009189	1897.79788720516	1.58006387981717	0.263689048991367	5.99214827411699	2.07086977456176e-09	3.08685649352501e-08	TRUE
GY2U009190	282.858539438366	1.35075946637504	0.346475568848943	3.89857060012202	9.67621899695151e-05	0.000465142305232032	TRUE
GY2U009191	861.884892863251	0.718185032848029	0.210236102953409	3.41608802084382	0.000635277090455657	0.00244882390029028	FALSE
GY2U009192	1097.35824872377	0.00889101510451449	0.194330652170133	0.0457519954017885	0.963507920831119	0.976380514240189	FALSE
GY2U009193	414.904718170598	0.84047410479051	0.36880586215377	2.27890657670751	0.0226726193947033	0.0519938517276259	FALSE
GY2U009194	230.196264906217	-2.96690556509769	0.586805275496836	-5.05603083166842	4.28072158032842e-07	3.77275729203033e-06	TRUE
GY2U009195	1604.71342277784	-1.84601296508114	0.345053110672153	-5.34993862679623	8.79840646276824e-08	9.04210333242046e-07	TRUE
